## Supplementary tables (excel files) for "What can cold-induced transcriptomes of Arctic Brassicaceae tell us about the evolution of cold tolerance?": TableS32_Cbellidifolia_All_Modules_ELIM_MF_may21.xlsx (part 1 of 2)

### Sheet: brown4
GO.ID	Term	Annotated	Significant	Expected	elimFisher
GO:0009055	electron transfer activity	325	7	0.94	0.00023
GO:0008047	enzyme activator activity	85	3	0.24	0.00182
GO:0015035	protein disulfide oxidoreductase activit...	92	3	0.26	0.00228
GO:0009496	plastoquinol--plastocyanin reductase act...	1	1	0	0.00288
GO:0043023	ribosomal large subunit binding	1	1	0	0.00288
GO:0008887	glycerate kinase activity	1	1	0	0.00288
GO:0003884	D-amino-acid oxidase activity	1	1	0	0.00288
GO:0045158	electron transporter, transferring elect...	1	1	0	0.00288
GO:0046028	electron transporter, transferring elect...	1	1	0	0.00288
GO:0016671	oxidoreductase activity, acting on a sul...	36	2	0.1	0.00475
GO:0004618	phosphoglycerate kinase activity	2	1	0.01	0.00575
GO:0015078	proton transmembrane transporter activit...	135	3	0.39	0.00671
GO:0051537	2 iron, 2 sulfur cluster binding	48	2	0.14	0.00833
GO:0005353	fructose transmembrane transporter activ...	3	1	0.01	0.00861
GO:0016851	magnesium chelatase activity	4	1	0.01	0.01146
GO:0051002	ligase activity, forming nitrogen-metal ...	4	1	0.01	0.01146
GO:0051003	ligase activity, forming nitrogen-metal ...	4	1	0.01	0.01146
GO:0016853	isomerase activity	313	4	0.9	0.01189
GO:0051920	peroxiredoxin activity	6	1	0.02	0.01714
GO:0005355	glucose transmembrane transporter activi...	6	1	0.02	0.01714
GO:0008121	ubiquinol-cytochrome-c reductase activit...	8	1	0.02	0.02279
GO:0016681	oxidoreductase activity, acting on diphe...	8	1	0.02	0.02279
GO:0004462	lactoylglutathione lyase activity	8	1	0.02	0.02279
GO:0004372	glycine hydroxymethyltransferase activit...	11	1	0.03	0.03121
GO:0050308	sugar-phosphatase activity	13	1	0.04	0.03678
GO:0004747	ribokinase activity	13	1	0.04	0.03678
GO:0004540	ribonuclease activity	107	2	0.31	0.03771
GO:0004857	enzyme inhibitor activity	113	2	0.33	0.04163
GO:0043022	ribosome binding	15	1	0.04	0.04233
GO:0005527	macrolide binding	18	1	0.05	0.05058
GO:0005528	FK506 binding	18	1	0.05	0.05058
GO:0016742	hydroxymethyl-, formyl- and related tran...	18	1	0.05	0.05058
GO:0016861	intramolecular oxidoreductase activity, ...	20	1	0.06	0.05604
GO:0008187	poly-pyrimidine tract binding	21	1	0.06	0.05876
GO:0008266	poly(U) RNA binding	21	1	0.06	0.05876
GO:0048037	cofactor binding	841	7	2.42	0.0596
GO:0016857	racemase and epimerase activity, acting ...	22	1	0.06	0.06148
GO:0003713	transcription coactivator activity	23	1	0.07	0.06418
GO:0016168	chlorophyll binding	24	1	0.07	0.06688
GO:0051015	actin filament binding	25	1	0.07	0.06957
GO:0046933	proton-transporting ATP synthase activit...	25	1	0.07	0.06957
GO:0019203	carbohydrate phosphatase activity	26	1	0.07	0.07226
GO:0016854	racemase and epimerase activity	27	1	0.08	0.07493
GO:0004197	cysteine-type endopeptidase activity	28	1	0.08	0.0776
GO:0004523	RNA-DNA hybrid ribonuclease activity	29	1	0.08	0.08026
GO:0046961	proton-transporting ATPase activity, rot...	31	1	0.09	0.08556
GO:0016846	carbon-sulfur lyase activity	32	1	0.09	0.0882
GO:0000156	phosphorelay response regulator activity	32	1	0.09	0.0882
GO:0019200	carbohydrate kinase activity	35	1	0.1	0.09607
GO:0044769	ATPase activity, coupled to transmembran...	37	1	0.11	0.10128
GO:0003779	actin binding	38	1	0.11	0.10387
GO:0003727	single-stranded RNA binding	41	1	0.12	0.11161
GO:0016655	oxidoreductase activity, acting on NAD(P...	41	1	0.12	0.11161
GO:0036442	proton-exporting ATPase activity	42	1	0.12	0.11418
GO:0046872	metal ion binding	2968	12	8.54	0.1198
GO:0016860	intramolecular oxidoreductase activity	46	1	0.13	0.12437
GO:0050897	cobalt ion binding	51	1	0.15	0.13695
GO:0043169	cation binding	3041	12	8.75	0.13809
GO:0016891	endoribonuclease activity, producing 5'-...	54	1	0.16	0.14441
GO:0044877	protein-containing complex binding	57	2	0.16	0.14505
GO:0004518	nuclease activity	247	2	0.71	0.1582
GO:0046906	tetrapyrrole binding	250	2	0.72	0.16124
GO:0016893	endonuclease activity, active with eithe...	61	1	0.18	0.16158
GO:0003712	transcription coregulator activity	61	1	0.18	0.16158
GO:0003755	peptidyl-prolyl cis-trans isomerase acti...	68	1	0.2	0.17842
GO:0004521	endoribonuclease activity	69	1	0.2	0.1808
GO:0016859	cis-trans isomerase activity	71	1	0.2	0.18553
GO:0003682	chromatin binding	277	2	0.8	0.18905
GO:0140098	catalytic activity, acting on RNA	277	2	0.8	0.18905
GO:0016702	oxidoreductase activity, acting on singl...	80	1	0.23	0.20652
GO:0008092	cytoskeletal protein binding	81	1	0.23	0.20882
GO:0051540	metal cluster binding	136	3	0.39	0.21311
GO:0051536	iron-sulfur cluster binding	136	3	0.39	0.21311
GO:0019829	cation-transporting ATPase activity	84	1	0.24	0.21568
GO:0042625	ATPase coupled ion transmembrane transpo...	87	1	0.25	0.22248
GO:0022853	active ion transmembrane transporter act...	87	1	0.25	0.22248
GO:0016701	oxidoreductase activity, acting on singl...	87	1	0.25	0.22248
GO:0016651	oxidoreductase activity, acting on NAD(P...	96	1	0.28	0.24255
GO:0030170	pyridoxal phosphate binding	101	1	0.29	0.25348
GO:0070279	vitamin B6 binding	101	1	0.29	0.25348
GO:0050660	flavin adenine dinucleotide binding	105	1	0.3	0.26211
GO:0016684	oxidoreductase activity, acting on perox...	111	1	0.32	0.27488
GO:0003743	translation initiation factor activity	122	1	0.35	0.29774
GO:0008234	cysteine-type peptidase activity	123	1	0.35	0.29978
GO:0016779	nucleotidyltransferase activity	390	2	1.12	0.30987
GO:0016209	antioxidant activity	129	1	0.37	0.31192
GO:0051213	dioxygenase activity	134	1	0.39	0.32188
GO:0042626	ATPase activity, coupled to transmembran...	135	1	0.39	0.32385
GO:0043492	ATPase activity, coupled to movement of ...	135	1	0.39	0.32385
GO:0003723	RNA binding	1003	4	2.89	0.32573
GO:0016887	ATPase activity	405	2	1.17	0.32594
GO:0019842	vitamin binding	147	1	0.42	0.34712
GO:0050662	coenzyme binding	433	2	1.25	0.3557
GO:0016491	oxidoreductase activity	1267	10	3.65	0.3612
GO:0004519	endonuclease activity	162	1	0.47	0.37512
GO:0003824	catalytic activity	7269	25	20.91	0.38349
GO:0030234	enzyme regulator activity	278	4	0.8	0.40086
GO:0008135	translation factor activity, RNA binding	184	1	0.53	0.41409
GO:0015405	P-P-bond-hydrolysis-driven transmembrane...	186	1	0.54	0.41751
GO:0098772	molecular function regulator	289	4	0.83	0.41826
GO:0015399	primary active transmembrane transporter...	188	1	0.54	0.42091
GO:0043167	ion binding	5213	16	15	0.4282
GO:0005507	copper ion binding	214	1	0.62	0.46345
GO:0020037	heme binding	226	1	0.65	0.48204
GO:0003964	RNA-directed DNA polymerase activity	227	1	0.65	0.48357
GO:0008144	drug binding	2278	7	6.55	0.49197
GO:0016788	hydrolase activity, acting on ester bond...	910	3	2.62	0.49293
GO:0034061	DNA polymerase activity	250	1	0.72	0.51738
GO:0046914	transition metal ion binding	2009	6	5.78	0.53157
GO:0005506	iron ion binding	267	1	0.77	0.54099
GO:0004175	endopeptidase activity	275	1	0.79	0.5517
GO:0060089	molecular transducer activity	282	1	0.81	0.56088
GO:0016791	phosphatase activity	282	1	0.81	0.56088
GO:0016705	oxidoreductase activity, acting on paire...	283	1	0.81	0.56218
GO:0005488	binding	7662	23	22.04	0.57919
GO:0016787	hydrolase activity	2835	8	8.16	0.59273
GO:0043168	anion binding	2863	8	8.24	0.60536
GO:0042623	ATPase activity, coupled	324	1	0.93	0.61225
GO:0008168	methyltransferase activity	326	1	0.94	0.61455
GO:0016829	lyase activity	326	1	0.94	0.61455
GO:0016741	transferase activity, transferring one-c...	336	1	0.97	0.62582
GO:0042578	phosphoric ester hydrolase activity	350	1	1.01	0.64108
GO:0022804	active transmembrane transporter activit...	360	1	1.04	0.6516
GO:0008270	zinc ion binding	1542	4	4.44	0.66578
GO:0140097	catalytic activity, acting on DNA	374	1	1.08	0.66584
GO:0017111	nucleoside-triphosphatase activity	859	2	2.47	0.71951
GO:0016772	transferase activity, transferring phosp...	1761	6	5.07	0.72064
GO:0005515	protein binding	434	1	1.25	0.72072
GO:1901363	heterocyclic compound binding	5644	15	16.24	0.73079
GO:0097159	organic cyclic compound binding	5651	15	16.26	0.73316
GO:0003676	nucleic acid binding	3188	8	9.17	0.73805
GO:0070011	peptidase activity, acting on L-amino ac...	473	1	1.36	0.75159
GO:0036094	small molecule binding	3226	8	9.28	0.75162
GO:0016462	pyrophosphatase activity	922	2	2.65	0.75632
GO:0016818	hydrolase activity, acting on acid anhyd...	930	2	2.68	0.7607
GO:0005524	ATP binding	2135	5	6.14	0.76294
GO:0016817	hydrolase activity, acting on acid anhyd...	945	2	2.72	0.76873
GO:0032559	adenyl ribonucleotide binding	2217	5	6.38	0.7934
GO:0030554	adenyl nucleotide binding	2219	5	6.38	0.7941
GO:0016874	ligase activity	552	1	1.59	0.80433
GO:0008233	peptidase activity	560	1	1.61	0.80902
GO:1901265	nucleoside phosphate binding	3033	7	8.73	0.81009
GO:0000166	nucleotide binding	3033	7	8.73	0.81009
GO:0016740	transferase activity	3299	9	9.49	0.83044
GO:0035639	purine ribonucleoside triphosphate bindi...	2350	5	6.76	0.83662
GO:0001883	purine nucleoside binding	2406	5	6.92	0.85262
GO:0032550	purine ribonucleoside binding	2406	5	6.92	0.85262
GO:0032549	ribonucleoside binding	2410	5	6.93	0.85372
GO:0001882	nucleoside binding	2414	5	6.95	0.85481
GO:0140110	transcription regulator activity	1145	2	3.29	0.85595
GO:0032555	purine ribonucleotide binding	2429	5	6.99	0.85884
GO:0017076	purine nucleotide binding	2431	5	6.99	0.85937
GO:0032553	ribonucleotide binding	2461	5	7.08	0.86714
GO:0097367	carbohydrate derivative binding	2492	5	7.17	0.87481
GO:0016301	kinase activity	1373	4	3.95	0.89935
GO:0003677	DNA binding	1863	3	5.36	0.92234
GO:0003700	DNA-binding transcription factor activit...	1097	1	3.16	0.96413
GO:0016773	phosphotransferase activity, alcohol gro...	1143	2	3.29	0.96539
GO:0140096	catalytic activity, acting on a protein	2087	2	6	0.98922
GO:0008324	cation transmembrane transporter activit...	325	3	0.94	1
GO:0022857	transmembrane transporter activity	729	4	2.1	1
GO:0016641	oxidoreductase activity, acting on the C...	28	1	0.08	1
GO:0015036	disulfide oxidoreductase activity	123	3	0.35	1
GO:0016774	phosphotransferase activity, carboxyl gr...	12	1	0.03	1
GO:0016638	oxidoreductase activity, acting on the C...	34	1	0.1	1
GO:0043021	ribonucleoprotein complex binding	17	1	0.05	1
GO:0016667	oxidoreductase activity, acting on a sul...	156	3	0.45	1
GO:0015318	inorganic molecular entity transmembrane...	452	3	1.3	1
GO:0022890	inorganic cation transmembrane transport...	297	3	0.85	1
GO:0015144	carbohydrate transmembrane transporter a...	43	1	0.12	1
GO:0015075	ion transmembrane transporter activity	481	3	1.38	1
GO:0015145	monosaccharide transmembrane transporter...	11	1	0.03	1
GO:0005215	transporter activity	903	4	2.6	1
GO:0015077	monovalent inorganic cation transmembran...	195	3	0.56	1
GO:0015149	hexose transmembrane transporter activit...	6	1	0.02	1
GO:0003674	molecular_function	11122	32	32	1
GO:0016679	oxidoreductase activity, acting on diphe...	32	1	0.09	1
GO:0052880	oxidoreductase activity, acting on diphe...	1	1	0	1
GO:0051119	sugar transmembrane transporter activity	35	1	0.1	1
GO:0000014	single-stranded DNA endodeoxyribonucleas...	1	0	0	1
GO:0000016	lactase activity	1	0	0	1
GO:0000030	mannosyltransferase activity	11	0	0.03	1
GO:0000035	acyl binding	1	0	0	1
GO:0000036	acyl carrier activity	4	0	0.01	1
GO:0000049	tRNA binding	18	0	0.05	1
GO:0000062	fatty-acyl-CoA binding	10	0	0.03	1
GO:0000064	L-ornithine transmembrane transporter ac...	2	0	0.01	1
GO:0000095	S-adenosyl-L-methionine transmembrane tr...	2	0	0.01	1
GO:0000104	succinate dehydrogenase activity	4	0	0.01	1
GO:0000107	imidazoleglycerol-phosphate synthase act...	1	0	0	1
GO:0000146	microfilament motor activity	1	0	0	1
GO:0000149	SNARE binding	2	0	0.01	1
GO:0000150	recombinase activity	1	0	0	1
GO:0000155	phosphorelay sensor kinase activity	28	0	0.08	1
GO:0000170	sphingosine hydroxylase activity	3	0	0.01	1
GO:0000175	3'-5'-exoribonuclease activity	14	0	0.04	1
GO:0000179	rRNA (adenine-N6,N6-)-dimethyltransferas...	5	0	0.01	1
GO:0000182	rDNA binding	3	0	0.01	1
GO:0000210	NAD+ diphosphatase activity	7	0	0.02	1
GO:0000213	tRNA-intron endonuclease activity	1	0	0	1
GO:0000217	DNA secondary structure binding	4	0	0.01	1
GO:0000234	phosphoethanolamine N-methyltransferase ...	3	0	0.01	1
GO:0000247	C-8 sterol isomerase activity	1	0	0	1
GO:0000248	C-5 sterol desaturase activity	1	0	0	1
GO:0000249	C-22 sterol desaturase activity	1	0	0	1
GO:0000254	C-4 methylsterol oxidase activity	7	0	0.02	1
GO:0000257	nitrilase activity	2	0	0.01	1
GO:0000268	peroxisome targeting sequence binding	6	0	0.02	1
GO:0000287	magnesium ion binding	112	0	0.32	1
GO:0000293	ferric-chelate reductase activity	2	0	0.01	1
GO:0000295	adenine nucleotide transmembrane transpo...	12	0	0.03	1
GO:0000339	RNA cap binding	7	0	0.02	1
GO:0000386	second spliceosomal transesterification ...	1	0	0	1
GO:0000400	four-way junction DNA binding	3	0	0.01	1
GO:0000403	Y-form DNA binding	1	0	0	1
GO:0000404	heteroduplex DNA loop binding	3	0	0.01	1
GO:0000406	double-strand/single-strand DNA junction...	1	0	0	1
GO:0000702	oxidized base lesion DNA N-glycosylase a...	2	0	0.01	1
GO:0000773	phosphatidyl-N-methylethanolamine N-meth...	1	0	0	1
GO:0000774	adenyl-nucleotide exchange factor activi...	4	0	0.01	1
GO:0000822	inositol hexakisphosphate binding	8	0	0.02	1
GO:0000900	translation repressor activity, mRNA reg...	5	0	0.01	1
GO:0000976	transcription regulatory region sequence...	24	0	0.07	1
GO:0000977	RNA polymerase II regulatory region sequ...	2	0	0.01	1
GO:0000978	RNA polymerase II proximal promoter sequ...	1	0	0	1
GO:0000981	DNA-binding transcription factor activit...	7	0	0.02	1
GO:0000982	transcription factor activity, RNA polym...	3	0	0.01	1
GO:0000987	proximal promoter sequence-specific DNA ...	2	0	0.01	1
GO:0001012	RNA polymerase II regulatory region DNA ...	2	0	0.01	1
GO:0001013	RNA polymerase I regulatory region DNA b...	1	0	0	1
GO:0001046	core promoter sequence-specific DNA bind...	1	0	0	1
GO:0001047	core promoter binding	5	0	0.01	1
GO:0001067	regulatory region nucleic acid binding	44	0	0.13	1
GO:0001070	RNA-binding transcription regulator acti...	1	0	0	1
GO:0001072	transcription antitermination factor act...	1	0	0	1
GO:0001077	proximal promoter DNA-binding transcript...	2	0	0.01	1
GO:0001078	proximal promoter DNA-binding transcript...	1	0	0	1
GO:0001085	RNA polymerase II transcription factor b...	3	0	0.01	1
GO:0001102	RNA polymerase II activating transcripti...	3	0	0.01	1
GO:0001134	transcription regulator recruiting activ...	1	0	0	1
GO:0001163	RNA polymerase I regulatory region seque...	1	0	0	1
GO:0001179	RNA polymerase I transcription factor bi...	1	0	0	1
GO:0001186	RNA polymerase I transcription regulator...	1	0	0	1
GO:0001227	DNA-binding transcription repressor acti...	1	0	0	1
GO:0001228	DNA-binding transcription activator acti...	2	0	0.01	1
GO:0001409	guanine nucleotide transmembrane transpo...	1	0	0	1
GO:0001653	peptide receptor activity	6	0	0.02	1
GO:0001664	G protein-coupled receptor binding	3	0	0.01	1
GO:0001671	ATPase activator activity	4	0	0.01	1
GO:0001716	L-amino-acid oxidase activity	2	0	0.01	1
GO:0001727	lipid kinase activity	2	0	0.01	1
GO:0001729	ceramide kinase activity	1	0	0	1
GO:0001735	prenylcysteine oxidase activity	1	0	0	1
GO:0001871	pattern binding	62	0	0.18	1
GO:0001872	(1->3)-beta-D-glucan binding	3	0	0.01	1
GO:0002039	p53 binding	1	0	0	1
GO:0002094	polyprenyltransferase activity	1	0	0	1
GO:0002161	aminoacyl-tRNA editing activity	16	0	0.05	1
GO:0003678	DNA helicase activity	37	0	0.11	1
GO:0003684	damaged DNA binding	30	0	0.09	1
GO:0003688	DNA replication origin binding	1	0	0	1
GO:0003690	double-stranded DNA binding	67	0	0.19	1
GO:0003691	double-stranded telomeric DNA binding	5	0	0.01	1
GO:0003697	single-stranded DNA binding	28	0	0.08	1
GO:0003707	steroid hormone receptor activity	4	0	0.01	1
GO:0003714	transcription corepressor activity	5	0	0.01	1
GO:0003724	RNA helicase activity	17	0	0.05	1
GO:0003725	double-stranded RNA binding	31	0	0.09	1
GO:0003729	mRNA binding	57	0	0.16	1
GO:0003735	structural constituent of ribosome	338	0	0.97	1
GO:0003746	translation elongation factor activity	59	0	0.17	1
GO:0003747	translation release factor activity	14	0	0.04	1
GO:0003756	protein disulfide isomerase activity	14	0	0.04	1
GO:0003774	motor activity	79	0	0.23	1
GO:0003777	microtubule motor activity	47	0	0.14	1
GO:0003785	actin monomer binding	12	0	0.03	1
GO:0003810	protein-glutamine gamma-glutamyltransfer...	1	0	0	1
GO:0003823	antigen binding	1	0	0	1
GO:0003825	alpha,alpha-trehalose-phosphate synthase...	8	0	0.02	1
GO:0003839	gamma-glutamylcyclotransferase activity	1	0	0	1
GO:0003876	AMP deaminase activity	1	0	0	1
GO:0003878	ATP citrate synthase activity	5	0	0.01	1
GO:0003879	ATP phosphoribosyltransferase activity	1	0	0	1
GO:0003883	CTP synthase activity	4	0	0.01	1
GO:0003886	DNA (cytosine-5-)-methyltransferase acti...	9	0	0.03	1
GO:0003887	DNA-directed DNA polymerase activity	26	0	0.07	1
GO:0003896	DNA primase activity	4	0	0.01	1
GO:0003899	DNA-directed 5'-3' RNA polymerase activi...	4	0	0.01	1
GO:0003904	deoxyribodipyrimidine photo-lyase activi...	1	0	0	1
GO:0003905	alkylbase DNA N-glycosylase activity	8	0	0.02	1
GO:0003906	DNA-(apurinic or apyrimidinic site) endo...	10	0	0.03	1
GO:0003908	methylated-DNA-[protein]-cysteine S-meth...	1	0	0	1
GO:0003909	DNA ligase activity	4	0	0.01	1
GO:0003910	DNA ligase (ATP) activity	4	0	0.01	1
GO:0003913	DNA photolyase activity	8	0	0.02	1
GO:0003914	DNA (6-4) photolyase activity	1	0	0	1
GO:0003916	DNA topoisomerase activity	34	0	0.1	1
GO:0003917	DNA topoisomerase type I activity	19	0	0.05	1
GO:0003918	DNA topoisomerase type II (ATP-hydrolyzi...	18	0	0.05	1
GO:0003919	FMN adenylyltransferase activity	3	0	0.01	1
GO:0003924	GTPase activity	146	0	0.42	1
GO:0003933	GTP cyclohydrolase activity	4	0	0.01	1
GO:0003934	GTP cyclohydrolase I activity	1	0	0	1
GO:0003935	GTP cyclohydrolase II activity	3	0	0.01	1
GO:0003937	IMP cyclohydrolase activity	1	0	0	1
GO:0003938	IMP dehydrogenase activity	3	0	0.01	1
GO:0003942	N-acetyl-gamma-glutamyl-phosphate reduct...	4	0	0.01	1
GO:0003950	NAD+ ADP-ribosyltransferase activity	16	0	0.05	1
GO:0003951	NAD+ kinase activity	4	0	0.01	1
GO:0003952	NAD+ synthase (glutamine-hydrolyzing) ac...	1	0	0	1
GO:0003954	NADH dehydrogenase activity	28	0	0.08	1
GO:0003955	NAD(P)H dehydrogenase (quinone) activity	1	0	0	1
GO:0003958	NADPH-hemoprotein reductase activity	5	0	0.01	1
GO:0003959	NADPH dehydrogenase activity	7	0	0.02	1
GO:0003962	cystathionine gamma-synthase activity	2	0	0.01	1
GO:0003972	RNA ligase (ATP) activity	2	0	0.01	1
GO:0003973	(S)-2-hydroxy-acid oxidase activity	4	0	0.01	1
GO:0003975	UDP-N-acetylglucosamine-dolichyl-phospha...	1	0	0	1
GO:0003977	UDP-N-acetylglucosamine diphosphorylase ...	2	0	0.01	1
GO:0003980	UDP-glucose:glycoprotein glucosyltransfe...	1	0	0	1
GO:0003984	acetolactate synthase activity	2	0	0.01	1
GO:0003985	acetyl-CoA C-acetyltransferase activity	1	0	0	1
GO:0003986	acetyl-CoA hydrolase activity	1	0	0	1
GO:0003987	acetate-CoA ligase activity	2	0	0.01	1
GO:0003988	acetyl-CoA C-acyltransferase activity	4	0	0.01	1
GO:0003989	acetyl-CoA carboxylase activity	7	0	0.02	1
GO:0003991	acetylglutamate kinase activity	3	0	0.01	1
GO:0003993	acid phosphatase activity	34	0	0.1	1
GO:0003994	aconitate hydratase activity	3	0	0.01	1
GO:0003995	acyl-CoA dehydrogenase activity	9	0	0.03	1
GO:0003997	acyl-CoA oxidase activity	6	0	0.02	1
GO:0003998	acylphosphatase activity	4	0	0.01	1
GO:0003999	adenine phosphoribosyltransferase activi...	3	0	0.01	1
GO:0004000	adenosine deaminase activity	3	0	0.01	1
GO:0004001	adenosine kinase activity	1	0	0	1
GO:0004003	ATP-dependent DNA helicase activity	21	0	0.06	1
GO:0004004	ATP-dependent RNA helicase activity	12	0	0.03	1
GO:0004008	copper-exporting ATPase activity	4	0	0.01	1
GO:0004012	phospholipid-translocating ATPase activi...	10	0	0.03	1
GO:0004013	adenosylhomocysteinase activity	3	0	0.01	1
GO:0004014	adenosylmethionine decarboxylase activit...	3	0	0.01	1
GO:0004017	adenylate kinase activity	6	0	0.02	1
GO:0004019	adenylosuccinate synthase activity	2	0	0.01	1
GO:0004020	adenylylsulfate kinase activity	4	0	0.01	1
GO:0004022	alcohol dehydrogenase (NAD) activity	18	0	0.05	1
GO:0004024	alcohol dehydrogenase activity, zinc-dep...	3	0	0.01	1
GO:0004029	aldehyde dehydrogenase (NAD) activity	13	0	0.04	1
GO:0004030	aldehyde dehydrogenase [NAD(P)+] activit...	6	0	0.02	1
GO:0004031	aldehyde oxidase activity	3	0	0.01	1
GO:0004033	aldo-keto reductase (NADP) activity	10	0	0.03	1
GO:0004038	allantoinase activity	1	0	0	1
GO:0004040	amidase activity	1	0	0	1
GO:0004044	amidophosphoribosyltransferase activity	2	0	0.01	1
GO:0004045	aminoacyl-tRNA hydrolase activity	11	0	0.03	1
GO:0004046	aminoacylase activity	4	0	0.01	1
GO:0004047	aminomethyltransferase activity	7	0	0.02	1
GO:0004048	anthranilate phosphoribosyltransferase a...	1	0	0	1
GO:0004049	anthranilate synthase activity	4	0	0.01	1
GO:0004053	arginase activity	1	0	0	1
GO:0004055	argininosuccinate synthase activity	1	0	0	1
GO:0004056	argininosuccinate lyase activity	1	0	0	1
GO:0004057	arginyltransferase activity	2	0	0.01	1
GO:0004058	aromatic-L-amino-acid decarboxylase acti...	1	0	0	1
GO:0004064	arylesterase activity	2	0	0.01	1
GO:0004066	asparagine synthase (glutamine-hydrolyzi...	3	0	0.01	1
GO:0004067	asparaginase activity	1	0	0	1
GO:0004070	aspartate carbamoyltransferase activity	1	0	0	1
GO:0004071	aspartate-ammonia ligase activity	3	0	0.01	1
GO:0004072	aspartate kinase activity	4	0	0.01	1
GO:0004073	aspartate-semialdehyde dehydrogenase act...	1	0	0	1
GO:0004075	biotin carboxylase activity	5	0	0.01	1
GO:0004076	biotin synthase activity	1	0	0	1
GO:0004077	biotin-[acetyl-CoA-carboxylase] ligase a...	2	0	0.01	1
GO:0004078	biotin-[methylcrotonoyl-CoA-carboxylase]...	1	0	0	1
GO:0004080	biotin-[propionyl-CoA-carboxylase (ATP-h...	1	0	0	1
GO:0004081	bis(5'-nucleosyl)-tetraphosphatase (asym...	2	0	0.01	1
GO:0004084	branched-chain-amino-acid transaminase a...	8	0	0.02	1
GO:0004088	carbamoyl-phosphate synthase (glutamine-...	1	0	0	1
GO:0004089	carbonate dehydratase activity	19	0	0.05	1
GO:0004096	catalase activity	4	0	0.01	1
GO:0004103	choline kinase activity	2	0	0.01	1
GO:0004105	choline-phosphate cytidylyltransferase a...	2	0	0.01	1
GO:0004106	chorismate mutase activity	3	0	0.01	1
GO:0004107	chorismate synthase activity	1	0	0	1
GO:0004108	citrate (Si)-synthase activity	3	0	0.01	1
GO:0004109	coproporphyrinogen oxidase activity	2	0	0.01	1
GO:0004112	cyclic-nucleotide phosphodiesterase acti...	5	0	0.01	1
GO:0004121	cystathionine beta-lyase activity	2	0	0.01	1
GO:0004123	cystathionine gamma-lyase activity	3	0	0.01	1
GO:0004124	cysteine synthase activity	9	0	0.03	1
GO:0004126	cytidine deaminase activity	4	0	0.01	1
GO:0004127	cytidylate kinase activity	1	0	0	1
GO:0004128	cytochrome-b5 reductase activity, acting...	2	0	0.01	1
GO:0004129	cytochrome-c oxidase activity	20	0	0.06	1
GO:0004133	glycogen debranching enzyme activity	4	0	0.01	1
GO:0004140	dephospho-CoA kinase activity	3	0	0.01	1
GO:0004141	dethiobiotin synthase activity	1	0	0	1
GO:0004142	diacylglycerol cholinephosphotransferase...	4	0	0.01	1
GO:0004143	diacylglycerol kinase activity	11	0	0.03	1
GO:0004146	dihydrofolate reductase activity	10	0	0.03	1
GO:0004148	dihydrolipoyl dehydrogenase activity	3	0	0.01	1
GO:0004149	dihydrolipoyllysine-residue succinyltran...	2	0	0.01	1
GO:0004150	dihydroneopterin aldolase activity	4	0	0.01	1
GO:0004151	dihydroorotase activity	1	0	0	1
GO:0004152	dihydroorotate dehydrogenase activity	2	0	0.01	1
GO:0004156	dihydropteroate synthase activity	1	0	0	1
GO:0004157	dihydropyrimidinase activity	1	0	0	1
GO:0004158	dihydroorotate oxidase activity	2	0	0.01	1
GO:0004160	dihydroxy-acid dehydratase activity	1	0	0	1
GO:0004161	dimethylallyltranstransferase activity	6	0	0.02	1
GO:0004163	diphosphomevalonate decarboxylase activi...	1	0	0	1
GO:0004164	diphthine synthase activity	1	0	0	1
GO:0004165	dodecenoyl-CoA delta-isomerase activity	6	0	0.02	1
GO:0004168	dolichol kinase activity	1	0	0	1
GO:0004170	dUTP diphosphatase activity	1	0	0	1
GO:0004174	electron-transferring-flavoprotein dehyd...	1	0	0	1
GO:0004176	ATP-dependent peptidase activity	15	0	0.04	1
GO:0004177	aminopeptidase activity	25	0	0.07	1
GO:0004180	carboxypeptidase activity	45	0	0.13	1
GO:0004181	metallocarboxypeptidase activity	10	0	0.03	1
GO:0004185	serine-type carboxypeptidase activity	26	0	0.07	1
GO:0004190	aspartic-type endopeptidase activity	78	0	0.22	1
GO:0004198	calcium-dependent cysteine-type endopept...	1	0	0	1
GO:0004222	metalloendopeptidase activity	48	0	0.14	1
GO:0004252	serine-type endopeptidase activity	94	0	0.27	1
GO:0004298	threonine-type endopeptidase activity	26	0	0.07	1
GO:0004300	enoyl-CoA hydratase activity	2	0	0.01	1
GO:0004306	ethanolamine-phosphate cytidylyltransfer...	1	0	0	1
GO:0004307	ethanolaminephosphotransferase activity	2	0	0.01	1
GO:0004310	farnesyl-diphosphate farnesyltransferase...	2	0	0.01	1
GO:0004311	farnesyltranstransferase activity	9	0	0.03	1
GO:0004312	fatty acid synthase activity	13	0	0.04	1
GO:0004314	[acyl-carrier-protein] S-malonyltransfer...	1	0	0	1
GO:0004321	fatty-acyl-CoA synthase activity	2	0	0.01	1
GO:0004322	ferroxidase activity	5	0	0.01	1
GO:0004324	ferredoxin-NADP+ reductase activity	6	0	0.02	1
GO:0004325	ferrochelatase activity	3	0	0.01	1
GO:0004326	tetrahydrofolylpolyglutamate synthase ac...	8	0	0.02	1
GO:0004328	formamidase activity	1	0	0	1
GO:0004329	formate-tetrahydrofolate ligase activity	1	0	0	1
GO:0004332	fructose-bisphosphate aldolase activity	8	0	0.02	1
GO:0004333	fumarate hydratase activity	1	0	0	1
GO:0004334	fumarylacetoacetase activity	1	0	0	1
GO:0004335	galactokinase activity	3	0	0.01	1
GO:0004337	geranyltranstransferase activity	4	0	0.01	1
GO:0004340	glucokinase activity	2	0	0.01	1
GO:0004348	glucosylceramidase activity	3	0	0.01	1
GO:0004351	glutamate decarboxylase activity	2	0	0.01	1
GO:0004352	glutamate dehydrogenase (NAD+) activity	2	0	0.01	1
GO:0004353	glutamate dehydrogenase [NAD(P)+] activi...	2	0	0.01	1
GO:0004356	glutamate-ammonia ligase activity	8	0	0.02	1
GO:0004357	glutamate-cysteine ligase activity	1	0	0	1
GO:0004358	glutamate N-acetyltransferase activity	1	0	0	1
GO:0004359	glutaminase activity	1	0	0	1
GO:0004362	glutathione-disulfide reductase activity	2	0	0.01	1
GO:0004363	glutathione synthase activity	4	0	0.01	1
GO:0004364	glutathione transferase activity	36	0	0.1	1
GO:0004370	glycerol kinase activity	1	0	0	1
GO:0004371	glycerone kinase activity	2	0	0.01	1
GO:0004373	glycogen (starch) synthase activity	3	0	0.01	1
GO:0004375	glycine dehydrogenase (decarboxylating) ...	2	0	0.01	1
GO:0004376	glycolipid mannosyltransferase activity	3	0	0.01	1
GO:0004379	glycylpeptide N-tetradecanoyltransferase...	1	0	0	1
GO:0004382	guanosine-diphosphatase activity	1	0	0	1
GO:0004383	guanylate cyclase activity	10	0	0.03	1
GO:0004385	guanylate kinase activity	5	0	0.01	1
GO:0004386	helicase activity	204	0	0.59	1
GO:0004392	heme oxygenase (decyclizing) activity	5	0	0.01	1
GO:0004395	hexaprenyldihydroxybenzoate methyltransf...	1	0	0	1
GO:0004396	hexokinase activity	8	0	0.02	1
GO:0004399	histidinol dehydrogenase activity	4	0	0.01	1
GO:0004400	histidinol-phosphate transaminase activi...	1	0	0	1
GO:0004401	histidinol-phosphatase activity	1	0	0	1
GO:0004402	histone acetyltransferase activity	23	0	0.07	1
GO:0004407	histone deacetylase activity	9	0	0.03	1
GO:0004408	holocytochrome-c synthase activity	1	0	0	1
GO:0004410	homocitrate synthase activity	1	0	0	1
GO:0004412	homoserine dehydrogenase activity	2	0	0.01	1
GO:0004413	homoserine kinase activity	3	0	0.01	1
GO:0004416	hydroxyacylglutathione hydrolase activit...	6	0	0.02	1
GO:0004417	hydroxyethylthiazole kinase activity	1	0	0	1
GO:0004418	hydroxymethylbilane synthase activity	2	0	0.01	1
GO:0004419	hydroxymethylglutaryl-CoA lyase activity	1	0	0	1
GO:0004420	hydroxymethylglutaryl-CoA reductase (NAD...	4	0	0.01	1
GO:0004421	hydroxymethylglutaryl-CoA synthase activ...	3	0	0.01	1
GO:0004424	imidazoleglycerol-phosphate dehydratase ...	2	0	0.01	1
GO:0004427	inorganic diphosphatase activity	37	0	0.11	1
GO:0004435	phosphatidylinositol phospholipase C act...	10	0	0.03	1
GO:0004447	iodide peroxidase activity	1	0	0	1
GO:0004448	isocitrate dehydrogenase activity	6	0	0.02	1
GO:0004449	isocitrate dehydrogenase (NAD+) activity	4	0	0.01	1
GO:0004450	isocitrate dehydrogenase (NADP+) activit...	2	0	0.01	1
GO:0004452	isopentenyl-diphosphate delta-isomerase ...	1	0	0	1
GO:0004455	ketol-acid reductoisomerase activity	1	0	0	1
GO:0004457	lactate dehydrogenase activity	4	0	0.01	1
GO:0004458	D-lactate dehydrogenase (cytochrome) act...	2	0	0.01	1
GO:0004459	L-lactate dehydrogenase activity	1	0	0	1
GO:0004467	long-chain fatty acid-CoA ligase activit...	11	0	0.03	1
GO:0004468	lysine N-acetyltransferase activity, act...	1	0	0	1
GO:0004470	malic enzyme activity	4	0	0.01	1
GO:0004471	malate dehydrogenase (decarboxylating) (...	2	0	0.01	1
GO:0004473	malate dehydrogenase (decarboxylating) (...	2	0	0.01	1
GO:0004474	malate synthase activity	1	0	0	1
GO:0004477	methenyltetrahydrofolate cyclohydrolase ...	1	0	0	1
GO:0004478	methionine adenosyltransferase activity	4	0	0.01	1
GO:0004479	methionyl-tRNA formyltransferase activit...	1	0	0	1
GO:0004482	mRNA (guanine-N7-)-methyltransferase act...	1	0	0	1
GO:0004484	mRNA guanylyltransferase activity	2	0	0.01	1
GO:0004485	methylcrotonoyl-CoA carboxylase activity	3	0	0.01	1
GO:0004488	methylenetetrahydrofolate dehydrogenase ...	3	0	0.01	1
GO:0004489	methylenetetrahydrofolate reductase (NAD...	1	0	0	1
GO:0004491	methylmalonate-semialdehyde dehydrogenas...	1	0	0	1
GO:0004496	mevalonate kinase activity	1	0	0	1
GO:0004497	monooxygenase activity	152	0	0.44	1
GO:0004499	N,N-dimethylaniline monooxygenase activi...	11	0	0.03	1
GO:0004500	dopamine beta-monooxygenase activity	1	0	0	1
GO:0004506	squalene monooxygenase activity	4	0	0.01	1
GO:0004514	nicotinate-nucleotide diphosphorylase (c...	2	0	0.01	1
GO:0004515	nicotinate-nucleotide adenylyltransferas...	1	0	0	1
GO:0004516	nicotinate phosphoribosyltransferase act...	1	0	0	1
GO:0004517	nitric-oxide synthase activity	1	0	0	1
GO:0004520	endodeoxyribonuclease activity	12	0	0.03	1
GO:0004525	ribonuclease III activity	15	0	0.04	1
GO:0004526	ribonuclease P activity	4	0	0.01	1
GO:0004527	exonuclease activity	77	0	0.22	1
GO:0004529	exodeoxyribonuclease activity	1	0	0	1
GO:0004530	deoxyribonuclease I activity	2	0	0.01	1
GO:0004532	exoribonuclease activity	23	0	0.07	1
GO:0004535	poly(A)-specific ribonuclease activity	14	0	0.04	1
GO:0004536	deoxyribonuclease activity	14	0	0.04	1
GO:0004549	tRNA-specific ribonuclease activity	5	0	0.01	1
GO:0004550	nucleoside diphosphate kinase activity	7	0	0.02	1
GO:0004551	nucleotide diphosphatase activity	15	0	0.04	1
GO:0004552	octanol dehydrogenase activity	1	0	0	1
GO:0004553	hydrolase activity, hydrolyzing O-glycos...	265	0	0.76	1
GO:0004556	alpha-amylase activity	3	0	0.01	1
GO:0004557	alpha-galactosidase activity	7	0	0.02	1
GO:0004559	alpha-mannosidase activity	13	0	0.04	1
GO:0004560	alpha-L-fucosidase activity	4	0	0.01	1
GO:0004563	beta-N-acetylhexosaminidase activity	5	0	0.01	1
GO:0004564	beta-fructofuranosidase activity	9	0	0.03	1
GO:0004565	beta-galactosidase activity	14	0	0.04	1
GO:0004566	beta-glucuronidase activity	4	0	0.01	1
GO:0004567	beta-mannosidase activity	7	0	0.02	1
GO:0004568	chitinase activity	11	0	0.03	1
GO:0004573	mannosyl-oligosaccharide glucosidase act...	2	0	0.01	1
GO:0004575	sucrose alpha-glucosidase activity	9	0	0.03	1
GO:0004576	oligosaccharyl transferase activity	10	0	0.03	1
GO:0004577	N-acetylglucosaminyldiphosphodolichol N-...	1	0	0	1
GO:0004579	dolichyl-diphosphooligosaccharide-protei...	9	0	0.03	1
GO:0004581	dolichyl-phosphate beta-glucosyltransfer...	2	0	0.01	1
GO:0004585	ornithine carbamoyltransferase activity	1	0	0	1
GO:0004587	ornithine-oxo-acid transaminase activity	1	0	0	1
GO:0004588	orotate phosphoribosyltransferase activi...	1	0	0	1
GO:0004591	oxoglutarate dehydrogenase (succinyl-tra...	2	0	0.01	1
GO:0004592	pantoate-beta-alanine ligase activity	1	0	0	1
GO:0004594	pantothenate kinase activity	2	0	0.01	1
GO:0004595	pantetheine-phosphate adenylyltransferas...	1	0	0	1
GO:0004601	peroxidase activity	109	0	0.31	1
GO:0004602	glutathione peroxidase activity	10	0	0.03	1
GO:0004604	phosphoadenylyl-sulfate reductase (thior...	3	0	0.01	1
GO:0004605	phosphatidate cytidylyltransferase activ...	2	0	0.01	1
GO:0004609	phosphatidylserine decarboxylase activit...	2	0	0.01	1
GO:0004610	phosphoacetylglucosamine mutase activity	4	0	0.01	1
GO:0004611	phosphoenolpyruvate carboxykinase activi...	6	0	0.02	1
GO:0004612	phosphoenolpyruvate carboxykinase (ATP) ...	2	0	0.01	1
GO:0004614	phosphoglucomutase activity	3	0	0.01	1
GO:0004615	phosphomannomutase activity	2	0	0.01	1
GO:0004616	phosphogluconate dehydrogenase (decarbox...	10	0	0.03	1
GO:0004617	phosphoglycerate dehydrogenase activity	4	0	0.01	1
GO:0004619	phosphoglycerate mutase activity	5	0	0.01	1
GO:0004620	phospholipase activity	51	0	0.15	1
GO:0004622	lysophospholipase activity	2	0	0.01	1
GO:0004623	phospholipase A2 activity	9	0	0.03	1
GO:0004629	phospholipase C activity	12	0	0.03	1
GO:0004630	phospholipase D activity	12	0	0.03	1
GO:0004632	phosphopantothenate--cysteine ligase act...	1	0	0	1
GO:0004633	phosphopantothenoylcysteine decarboxylas...	2	0	0.01	1
GO:0004634	phosphopyruvate hydratase activity	3	0	0.01	1
GO:0004635	phosphoribosyl-AMP cyclohydrolase activi...	1	0	0	1
GO:0004636	phosphoribosyl-ATP diphosphatase activit...	1	0	0	1
GO:0004637	phosphoribosylamine-glycine ligase activ...	2	0	0.01	1
GO:0004638	phosphoribosylaminoimidazole carboxylase...	1	0	0	1
GO:0004639	phosphoribosylaminoimidazolesuccinocarbo...	1	0	0	1
GO:0004640	phosphoribosylanthranilate isomerase act...	1	0	0	1
GO:0004641	phosphoribosylformylglycinamidine cyclo-...	2	0	0.01	1
GO:0004642	phosphoribosylformylglycinamidine syntha...	1	0	0	1
GO:0004643	phosphoribosylaminoimidazolecarboxamide ...	1	0	0	1
GO:0004644	phosphoribosylglycinamide formyltransfer...	1	0	0	1
GO:0004645	phosphorylase activity	4	0	0.01	1
GO:0004647	phosphoserine phosphatase activity	3	0	0.01	1
GO:0004649	poly(ADP-ribose) glycohydrolase activity	1	0	0	1
GO:0004650	polygalacturonase activity	31	0	0.09	1
GO:0004652	polynucleotide adenylyltransferase activ...	5	0	0.01	1
GO:0004654	polyribonucleotide nucleotidyltransferas...	4	0	0.01	1
GO:0004655	porphobilinogen synthase activity	2	0	0.01	1
GO:0004657	proline dehydrogenase activity	2	0	0.01	1
GO:0004659	prenyltransferase activity	25	0	0.07	1
GO:0004660	protein farnesyltransferase activity	2	0	0.01	1
GO:0004661	protein geranylgeranyltransferase activi...	5	0	0.01	1
GO:0004662	CAAX-protein geranylgeranyltransferase a...	2	0	0.01	1
GO:0004663	Rab geranylgeranyltransferase activity	3	0	0.01	1
GO:0004664	prephenate dehydratase activity	12	0	0.03	1
GO:0004665	prephenate dehydrogenase (NADP+) activit...	5	0	0.01	1
GO:0004668	protein-arginine deiminase activity	1	0	0	1
GO:0004672	protein kinase activity	996	0	2.87	1
GO:0004673	protein histidine kinase activity	29	0	0.08	1
GO:0004674	protein serine/threonine kinase activity	810	0	2.33	1
GO:0004675	transmembrane receptor protein serine/th...	15	0	0.04	1
GO:0004683	calmodulin-dependent protein kinase acti...	13	0	0.04	1
GO:0004690	cyclic nucleotide-dependent protein kina...	1	0	0	1
GO:0004693	cyclin-dependent protein serine/threonin...	16	0	0.05	1
GO:0004697	protein kinase C activity	3	0	0.01	1
GO:0004698	calcium-dependent protein kinase C activ...	2	0	0.01	1
GO:0004707	MAP kinase activity	19	0	0.05	1
GO:0004708	MAP kinase kinase activity	8	0	0.02	1
GO:0004709	MAP kinase kinase kinase activity	10	0	0.03	1
GO:0004712	protein serine/threonine/tyrosine kinase...	49	0	0.14	1
GO:0004713	protein tyrosine kinase activity	67	0	0.19	1
GO:0004714	transmembrane receptor protein tyrosine ...	10	0	0.03	1
GO:0004715	non-membrane spanning protein tyrosine k...	8	0	0.02	1
GO:0004721	phosphoprotein phosphatase activity	167	0	0.48	1
GO:0004722	protein serine/threonine phosphatase act...	66	0	0.19	1
GO:0004723	calcium-dependent protein serine/threoni...	2	0	0.01	1
GO:0004725	protein tyrosine phosphatase activity	37	0	0.11	1
GO:0004729	oxygen-dependent protoporphyrinogen oxid...	1	0	0	1
GO:0004733	pyridoxamine-phosphate oxidase activity	4	0	0.01	1
GO:0004737	pyruvate decarboxylase activity	1	0	0	1
GO:0004738	pyruvate dehydrogenase activity	6	0	0.02	1
GO:0004739	pyruvate dehydrogenase (acetyl-transferr...	6	0	0.02	1
GO:0004740	pyruvate dehydrogenase (acetyl-transferr...	1	0	0	1
GO:0004742	dihydrolipoyllysine-residue acetyltransf...	6	0	0.02	1
GO:0004743	pyruvate kinase activity	13	0	0.04	1
GO:0004745	retinol dehydrogenase activity	2	0	0.01	1
GO:0004746	riboflavin synthase activity	1	0	0	1
GO:0004748	ribonucleoside-diphosphate reductase act...	3	0	0.01	1
GO:0004749	ribose phosphate diphosphokinase activit...	5	0	0.01	1
GO:0004753	saccharopine dehydrogenase activity	1	0	0	1
GO:0004758	serine C-palmitoyltransferase activity	4	0	0.01	1
GO:0004760	serine-pyruvate transaminase activity	1	0	0	1
GO:0004765	shikimate kinase activity	3	0	0.01	1
GO:0004766	spermidine synthase activity	2	0	0.01	1
GO:0004767	sphingomyelin phosphodiesterase activity	5	0	0.01	1
GO:0004774	succinate-CoA ligase activity	5	0	0.01	1
GO:0004775	succinate-CoA ligase (ADP-forming) activ...	5	0	0.01	1
GO:0004776	succinate-CoA ligase (GDP-forming) activ...	1	0	0	1
GO:0004777	succinate-semialdehyde dehydrogenase (NA...	1	0	0	1
GO:0004778	succinyl-CoA hydrolase activity	1	0	0	1
GO:0004779	sulfate adenylyltransferase activity	7	0	0.02	1
GO:0004780	sulfate adenylyltransferase (ADP) activi...	1	0	0	1
GO:0004781	sulfate adenylyltransferase (ATP) activi...	6	0	0.02	1
GO:0004784	superoxide dismutase activity	7	0	0.02	1
GO:0004788	thiamine diphosphokinase activity	6	0	0.02	1
GO:0004789	thiamine-phosphate diphosphorylase activ...	2	0	0.01	1
GO:0004791	thioredoxin-disulfide reductase activity	3	0	0.01	1
GO:0004792	thiosulfate sulfurtransferase activity	4	0	0.01	1
GO:0004793	threonine aldolase activity	2	0	0.01	1
GO:0004794	L-threonine ammonia-lyase activity	1	0	0	1
GO:0004795	threonine synthase activity	2	0	0.01	1
GO:0004797	thymidine kinase activity	4	0	0.01	1
GO:0004798	thymidylate kinase activity	1	0	0	1
GO:0004799	thymidylate synthase activity	3	0	0.01	1
GO:0004802	transketolase activity	2	0	0.01	1
GO:0004803	transposase activity	3	0	0.01	1
GO:0004805	trehalose-phosphatase activity	11	0	0.03	1
GO:0004806	triglyceride lipase activity	35	0	0.1	1
GO:0004807	triose-phosphate isomerase activity	3	0	0.01	1
GO:0004809	tRNA (guanine-N2-)-methyltransferase act...	1	0	0	1
GO:0004810	tRNA adenylyltransferase activity	1	0	0	1
GO:0004812	aminoacyl-tRNA ligase activity	78	0	0.22	1
GO:0004813	alanine-tRNA ligase activity	5	0	0.01	1
GO:0004814	arginine-tRNA ligase activity	3	0	0.01	1
GO:0004815	aspartate-tRNA ligase activity	3	0	0.01	1
GO:0004816	asparagine-tRNA ligase activity	4	0	0.01	1
GO:0004817	cysteine-tRNA ligase activity	2	0	0.01	1
GO:0004818	glutamate-tRNA ligase activity	2	0	0.01	1
GO:0004819	glutamine-tRNA ligase activity	1	0	0	1
GO:0004820	glycine-tRNA ligase activity	2	0	0.01	1
GO:0004821	histidine-tRNA ligase activity	4	0	0.01	1
GO:0004822	isoleucine-tRNA ligase activity	3	0	0.01	1
GO:0004823	leucine-tRNA ligase activity	5	0	0.01	1
GO:0004824	lysine-tRNA ligase activity	5	0	0.01	1
GO:0004825	methionine-tRNA ligase activity	3	0	0.01	1
GO:0004826	phenylalanine-tRNA ligase activity	6	0	0.02	1
GO:0004827	proline-tRNA ligase activity	3	0	0.01	1
GO:0004828	serine-tRNA ligase activity	6	0	0.02	1
GO:0004829	threonine-tRNA ligase activity	3	0	0.01	1
GO:0004830	tryptophan-tRNA ligase activity	1	0	0	1
GO:0004831	tyrosine-tRNA ligase activity	2	0	0.01	1
GO:0004832	valine-tRNA ligase activity	3	0	0.01	1
GO:0004834	tryptophan synthase activity	4	0	0.01	1
GO:0004835	tubulin-tyrosine ligase activity	1	0	0	1
GO:0004837	tyrosine decarboxylase activity	1	0	0	1
GO:0004839	ubiquitin activating enzyme activity	1	0	0	1
GO:0004842	ubiquitin-protein transferase activity	237	0	0.68	1
GO:0004843	thiol-dependent ubiquitin-specific prote...	7	0	0.02	1
GO:0004844	uracil DNA N-glycosylase activity	1	0	0	1
GO:0004845	uracil phosphoribosyltransferase activit...	3	0	0.01	1
GO:0004846	urate oxidase activity	1	0	0	1
GO:0004848	ureidoglycolate hydrolase activity	1	0	0	1
GO:0004849	uridine kinase activity	13	0	0.04	1
GO:0004851	uroporphyrin-III C-methyltransferase act...	1	0	0	1
GO:0004852	uroporphyrinogen-III synthase activity	1	0	0	1
GO:0004853	uroporphyrinogen decarboxylase activity	5	0	0.01	1
GO:0004854	xanthine dehydrogenase activity	3	0	0.01	1
GO:0004855	xanthine oxidase activity	3	0	0.01	1
GO:0004856	xylulokinase activity	1	0	0	1
GO:0004860	protein kinase inhibitor activity	14	0	0.04	1
GO:0004861	cyclin-dependent protein serine/threonin...	6	0	0.02	1
GO:0004864	protein phosphatase inhibitor activity	8	0	0.02	1
GO:0004866	endopeptidase inhibitor activity	21	0	0.06	1
GO:0004867	serine-type endopeptidase inhibitor acti...	6	0	0.02	1
GO:0004869	cysteine-type endopeptidase inhibitor ac...	8	0	0.02	1
GO:0004888	transmembrane signaling receptor activit...	81	0	0.23	1
GO:0004896	cytokine receptor activity	5	0	0.01	1
GO:0004903	growth hormone receptor activity	1	0	0	1
GO:0004930	G protein-coupled receptor activity	1	0	0	1
GO:0004969	histamine receptor activity	1	0	0	1
GO:0004970	ionotropic glutamate receptor activity	16	0	0.05	1
GO:0004984	olfactory receptor activity	2	0	0.01	1
GO:0005034	osmosensor activity	5	0	0.01	1
GO:0005044	scavenger receptor activity	5	0	0.01	1
GO:0005046	KDEL sequence binding	1	0	0	1
GO:0005047	signal recognition particle binding	2	0	0.01	1
GO:0005048	signal sequence binding	20	0	0.06	1
GO:0005052	peroxisome matrix targeting signal-1 bin...	1	0	0	1
GO:0005053	peroxisome matrix targeting signal-2 bin...	1	0	0	1
GO:0005085	guanyl-nucleotide exchange factor activi...	38	0	0.11	1
GO:0005086	ARF guanyl-nucleotide exchange factor ac...	7	0	0.02	1
GO:0005088	Ras guanyl-nucleotide exchange factor ac...	13	0	0.04	1
GO:0005089	Rho guanyl-nucleotide exchange factor ac...	11	0	0.03	1
GO:0005095	GTPase inhibitor activity	1	0	0	1
GO:0005096	GTPase activator activity	52	0	0.15	1
GO:0005102	signaling receptor binding	30	0	0.09	1
GO:0005109	frizzled binding	2	0	0.01	1
GO:0005179	hormone activity	8	0	0.02	1
GO:0005198	structural molecule activity	471	0	1.36	1
GO:0005199	structural constituent of cell wall	22	0	0.06	1
GO:0005200	structural constituent of cytoskeleton	23	0	0.07	1
GO:0005212	structural constituent of eye lens	1	0	0	1
GO:0005216	ion channel activity	91	0	0.26	1
GO:0005217	intracellular ligand-gated ion channel a...	7	0	0.02	1
GO:0005221	intracellular cyclic nucleotide activate...	7	0	0.02	1
GO:0005222	intracellular cAMP-activated cation chan...	1	0	0	1
GO:0005223	intracellular cGMP-activated cation chan...	1	0	0	1
GO:0005227	calcium activated cation channel activit...	3	0	0.01	1
GO:0005230	extracellular ligand-gated ion channel a...	17	0	0.05	1
GO:0005231	excitatory extracellular ligand-gated io...	16	0	0.05	1
GO:0005234	extracellularly glutamate-gated ion chan...	16	0	0.05	1
GO:0005242	inward rectifier potassium channel activ...	11	0	0.03	1
GO:0005244	voltage-gated ion channel activity	44	0	0.13	1
GO:0005245	voltage-gated calcium channel activity	1	0	0	1
GO:0005247	voltage-gated chloride channel activity	5	0	0.01	1
GO:0005249	voltage-gated potassium channel activity	24	0	0.07	1
GO:0005253	anion channel activity	20	0	0.06	1
GO:0005254	chloride channel activity	6	0	0.02	1
GO:0005261	cation channel activity	49	0	0.14	1
GO:0005262	calcium channel activity	16	0	0.05	1
GO:0005267	potassium channel activity	33	0	0.09	1
GO:0005272	sodium channel activity	1	0	0	1
GO:0005274	allantoin:proton symporter activity	2	0	0.01	1
GO:0005275	amine transmembrane transporter activity	2	0	0.01	1
GO:0005290	L-histidine transmembrane transporter ac...	2	0	0.01	1
GO:0005310	dicarboxylic acid transmembrane transpor...	20	0	0.06	1
GO:0005313	L-glutamate transmembrane transporter ac...	4	0	0.01	1
GO:0005315	inorganic phosphate transmembrane transp...	14	0	0.04	1
GO:0005319	lipid transporter activity	34	0	0.1	1
GO:0005324	long-chain fatty acid transporter activi...	1	0	0	1
GO:0005326	neurotransmitter transporter activity	8	0	0.02	1
GO:0005328	neurotransmitter:sodium symporter activi...	2	0	0.01	1
GO:0005337	nucleoside transmembrane transporter act...	15	0	0.04	1
GO:0005338	nucleotide-sugar transmembrane transport...	20	0	0.06	1
GO:0005342	organic acid transmembrane transporter a...	77	0	0.22	1
GO:0005343	organic acid:sodium symporter activity	8	0	0.02	1
GO:0005344	oxygen carrier activity	2	0	0.01	1
GO:0005345	purine nucleobase transmembrane transpor...	14	0	0.04	1
GO:0005346	purine ribonucleotide transmembrane tran...	13	0	0.04	1
GO:0005347	ATP transmembrane transporter activity	9	0	0.03	1
GO:0005350	pyrimidine nucleobase transmembrane tran...	2	0	0.01	1
GO:0005351	carbohydrate:proton symporter activity	14	0	0.04	1
GO:0005354	galactose transmembrane transporter acti...	1	0	0	1
GO:0005356	glucose:proton symporter activity	1	0	0	1
GO:0005358	high-affinity glucose:proton symporter a...	1	0	0	1
GO:0005363	maltose transmembrane transporter activi...	1	0	0	1
GO:0005365	myo-inositol transmembrane transporter a...	2	0	0.01	1
GO:0005366	myo-inositol:proton symporter activity	1	0	0	1
GO:0005372	water transmembrane transporter activity	10	0	0.03	1
GO:0005375	copper ion transmembrane transporter act...	16	0	0.05	1
GO:0005381	iron ion transmembrane transporter activ...	14	0	0.04	1
GO:0005384	manganese ion transmembrane transporter ...	8	0	0.02	1
GO:0005385	zinc ion transmembrane transporter activ...	9	0	0.03	1
GO:0005388	calcium-transporting ATPase activity	10	0	0.03	1
GO:0005402	carbohydrate:cation symporter activity	14	0	0.04	1
GO:0005432	calcium:sodium antiporter activity	1	0	0	1
GO:0005451	monovalent cation:proton antiporter acti...	10	0	0.03	1
GO:0005452	inorganic anion exchanger activity	2	0	0.01	1
GO:0005459	UDP-galactose transmembrane transporter ...	9	0	0.03	1
GO:0005460	UDP-glucose transmembrane transporter ac...	12	0	0.03	1
GO:0005471	ATP:ADP antiporter activity	4	0	0.01	1
GO:0005483	soluble NSF attachment protein activity	2	0	0.01	1
GO:0005484	SNAP receptor activity	9	0	0.03	1
GO:0005496	steroid binding	10	0	0.03	1
GO:0005499	vitamin D binding	1	0	0	1
GO:0005501	retinoid binding	1	0	0	1
GO:0005504	fatty acid binding	2	0	0.01	1
GO:0005509	calcium ion binding	246	0	0.71	1
GO:0005516	calmodulin binding	68	0	0.2	1
GO:0005522	profilin binding	1	0	0	1
GO:0005525	GTP binding	254	0	0.73	1
GO:0005539	glycosaminoglycan binding	5	0	0.01	1
GO:0005542	folic acid binding	1	0	0	1
GO:0005543	phospholipid binding	111	0	0.32	1
GO:0005544	calcium-dependent phospholipid binding	6	0	0.02	1
GO:0005548	phospholipid transporter activity	11	0	0.03	1
GO:0005549	odorant binding	2	0	0.01	1
GO:0008013	beta-catenin binding	1	0	0	1
GO:0008017	microtubule binding	38	0	0.11	1
GO:0008026	ATP-dependent helicase activity	131	0	0.38	1
GO:0008028	monocarboxylic acid transmembrane transp...	18	0	0.05	1
GO:0008061	chitin binding	13	0	0.04	1
GO:0008066	glutamate receptor activity	16	0	0.05	1
GO:0008079	translation termination factor activity	14	0	0.04	1
GO:0008080	N-acetyltransferase activity	65	0	0.19	1
GO:0008081	phosphoric diester hydrolase activity	61	0	0.18	1
GO:0008083	growth factor activity	2	0	0.01	1
GO:0008094	DNA-dependent ATPase activity	57	0	0.16	1
GO:0008097	5S rRNA binding	3	0	0.01	1
GO:0008106	alcohol dehydrogenase (NADP+) activity	10	0	0.03	1
GO:0008113	peptide-methionine (S)-S-oxide reductase...	6	0	0.02	1
GO:0008115	sarcosine oxidase activity	1	0	0	1
GO:0008131	primary amine oxidase activity	6	0	0.02	1
GO:0008134	transcription factor binding	17	0	0.05	1
GO:0008137	NADH dehydrogenase (ubiquinone) activity	26	0	0.07	1
GO:0008138	protein tyrosine/serine/threonine phosph...	21	0	0.06	1
GO:0008140	cAMP response element binding protein bi...	1	0	0	1
GO:0008143	poly(A) binding	13	0	0.04	1
GO:0008146	sulfotransferase activity	13	0	0.04	1
GO:0008157	protein phosphatase 1 binding	2	0	0.01	1
GO:0008158	hedgehog receptor activity	2	0	0.01	1
GO:0008169	C-methyltransferase activity	7	0	0.02	1
GO:0008170	N-methyltransferase activity	52	0	0.15	1
GO:0008171	O-methyltransferase activity	2	0	0.01	1
GO:0008172	S-methyltransferase activity	8	0	0.02	1
GO:0008173	RNA methyltransferase activity	41	0	0.12	1
GO:0008174	mRNA methyltransferase activity	3	0	0.01	1
GO:0008175	tRNA methyltransferase activity	13	0	0.04	1
GO:0008176	tRNA (guanine-N7-)-methyltransferase act...	4	0	0.01	1
GO:0008177	succinate dehydrogenase (ubiquinone) act...	4	0	0.01	1
GO:0008184	glycogen phosphorylase activity	2	0	0.01	1
GO:0008186	RNA-dependent ATPase activity	13	0	0.04	1
GO:0008190	eukaryotic initiation factor 4E binding	1	0	0	1
GO:0008192	RNA guanylyltransferase activity	3	0	0.01	1
GO:0008193	tRNA guanylyltransferase activity	1	0	0	1
GO:0008194	UDP-glycosyltransferase activity	227	0	0.65	1
GO:0008195	phosphatidate phosphatase activity	7	0	0.02	1
GO:0008198	ferrous iron binding	2	0	0.01	1
GO:0008199	ferric iron binding	6	0	0.02	1
GO:0008200	ion channel inhibitor activity	1	0	0	1
GO:0008201	heparin binding	3	0	0.01	1
GO:0008227	G protein-coupled amine receptor activit...	1	0	0	1
GO:0008235	metalloexopeptidase activity	17	0	0.05	1
GO:0008236	serine-type peptidase activity	142	0	0.41	1
GO:0008237	metallopeptidase activity	88	0	0.25	1
GO:0008238	exopeptidase activity	90	0	0.26	1
GO:0008240	tripeptidyl-peptidase activity	1	0	0	1
GO:0008241	peptidyl-dipeptidase activity	2	0	0.01	1
GO:0008242	omega peptidase activity	14	0	0.04	1
GO:0008251	tRNA-specific adenosine deaminase activi...	1	0	0	1
GO:0008252	nucleotidase activity	7	0	0.02	1
GO:0008265	Mo-molybdopterin cofactor sulfurase acti...	1	0	0	1
GO:0008271	secondary active sulfate transmembrane t...	8	0	0.02	1
GO:0008276	protein methyltransferase activity	55	0	0.16	1
GO:0008281	sulfonylurea receptor activity	1	0	0	1
GO:0008289	lipid binding	186	0	0.54	1
GO:0008297	single-stranded DNA exodeoxyribonuclease...	1	0	0	1
GO:0008301	DNA binding, bending	3	0	0.01	1
GO:0008307	structural constituent of muscle	1	0	0	1
GO:0008308	voltage-gated anion channel activity	15	0	0.04	1
GO:0008312	7S RNA binding	9	0	0.03	1
GO:0008318	protein prenyltransferase activity	7	0	0.02	1
GO:0008320	protein transmembrane transporter activi...	28	0	0.08	1
GO:0008327	methyl-CpG binding	14	0	0.04	1
GO:0008353	RNA polymerase II CTD heptapeptide repea...	16	0	0.05	1
GO:0008373	sialyltransferase activity	3	0	0.01	1
GO:0008375	acetylglucosaminyltransferase activity	49	0	0.14	1
GO:0008378	galactosyltransferase activity	42	0	0.12	1
GO:0008381	mechanosensitive ion channel activity	2	0	0.01	1
GO:0008395	steroid hydroxylase activity	2	0	0.01	1
GO:0008408	3'-5' exonuclease activity	16	0	0.05	1
GO:0008410	CoA-transferase activity	1	0	0	1
GO:0008417	fucosyltransferase activity	11	0	0.03	1
GO:0008419	RNA lariat debranching enzyme activity	1	0	0	1
GO:0008420	RNA polymerase II CTD heptapeptide repea...	3	0	0.01	1
GO:0008422	beta-glucosidase activity	35	0	0.1	1
GO:0008426	protein kinase C inhibitor activity	5	0	0.01	1
GO:0008428	ribonuclease inhibitor activity	1	0	0	1
GO:0008430	selenium binding	6	0	0.02	1
GO:0008441	3'(2'),5'-bisphosphate nucleotidase acti...	5	0	0.01	1
GO:0008443	phosphofructokinase activity	13	0	0.04	1
GO:0008447	L-ascorbate oxidase activity	3	0	0.01	1
GO:0008452	RNA ligase activity	2	0	0.01	1
GO:0008453	alanine-glyoxylate transaminase activity	3	0	0.01	1
GO:0008463	formylmethionine deformylase activity	2	0	0.01	1
GO:0008465	glycerate dehydrogenase activity	1	0	0	1
GO:0008469	histone-arginine N-methyltransferase act...	3	0	0.01	1
GO:0008470	isovaleryl-CoA dehydrogenase activity	1	0	0	1
GO:0008474	palmitoyl-(protein) hydrolase activity	4	0	0.01	1
GO:0008476	protein-tyrosine sulfotransferase activi...	1	0	0	1
GO:0008477	purine nucleosidase activity	3	0	0.01	1
GO:0008478	pyridoxal kinase activity	1	0	0	1
GO:0008479	queuine tRNA-ribosyltransferase activity	4	0	0.01	1
GO:0008481	sphinganine kinase activity	1	0	0	1
GO:0008482	sulfite oxidase activity	1	0	0	1
GO:0008483	transaminase activity	60	0	0.17	1
GO:0008484	sulfuric ester hydrolase activity	1	0	0	1
GO:0008490	arsenite secondary active transmembrane ...	6	0	0.02	1
GO:0008495	protoheme IX farnesyltransferase activit...	1	0	0	1
GO:0008506	sucrose:proton symporter activity	5	0	0.01	1
GO:0008508	bile acid:sodium symporter activity	3	0	0.01	1
GO:0008509	anion transmembrane transporter activity	173	0	0.5	1
GO:0008511	sodium:potassium:chloride symporter acti...	1	0	0	1
GO:0008514	organic anion transmembrane transporter ...	105	0	0.3	1
GO:0008515	sucrose transmembrane transporter activi...	11	0	0.03	1
GO:0008517	folic acid transmembrane transporter act...	3	0	0.01	1
GO:0008519	ammonium transmembrane transporter activ...	7	0	0.02	1
GO:0008526	phosphatidylinositol transporter activit...	1	0	0	1
GO:0008531	riboflavin kinase activity	2	0	0.01	1
GO:0008534	oxidized purine nucleobase lesion DNA N-...	2	0	0.01	1
GO:0008536	Ran GTPase binding	4	0	0.01	1
GO:0008551	cadmium-exporting ATPase activity	3	0	0.01	1
GO:0008553	proton-exporting ATPase activity, phosph...	13	0	0.04	1
GO:0008559	xenobiotic transmembrane transporting AT...	18	0	0.05	1
GO:0008565	protein transporter activity	88	0	0.25	1
GO:0008566	mitochondrial protein-transporting ATPas...	1	0	0	1
GO:0008568	microtubule-severing ATPase activity	1	0	0	1
GO:0008569	ATP-dependent microtubule motor activity...	4	0	0.01	1
GO:0008574	ATP-dependent microtubule motor activity...	2	0	0.01	1
GO:0008603	cAMP-dependent protein kinase regulator ...	1	0	0	1
GO:0008641	ubiquitin-like modifier activating enzym...	20	0	0.06	1
GO:0008649	rRNA methyltransferase activity	8	0	0.02	1
GO:0008705	methionine synthase activity	2	0	0.01	1
GO:0008716	D-alanine-D-alanine ligase activity	2	0	0.01	1
GO:0008720	D-lactate dehydrogenase activity	1	0	0	1
GO:0008728	GTP diphosphokinase activity	2	0	0.01	1
GO:0008734	L-aspartate oxidase activity	2	0	0.01	1
GO:0008745	N-acetylmuramoyl-L-alanine amidase activ...	2	0	0.01	1
GO:0008756	o-succinylbenzoate-CoA ligase activity	1	0	0	1
GO:0008757	S-adenosylmethionine-dependent methyltra...	109	0	0.31	1
GO:0008762	UDP-N-acetylmuramate dehydrogenase activ...	27	0	0.08	1
GO:0008782	adenosylhomocysteine nucleosidase activi...	1	0	0	1
GO:0008792	arginine decarboxylase activity	2	0	0.01	1
GO:0008794	arsenate reductase (glutaredoxin) activi...	1	0	0	1
GO:0008796	bis(5'-nucleosyl)-tetraphosphatase activ...	2	0	0.01	1
GO:0008798	beta-aspartyl-peptidase activity	2	0	0.01	1
GO:0008800	beta-lactamase activity	3	0	0.01	1
GO:0008802	betaine-aldehyde dehydrogenase activity	2	0	0.01	1
GO:0008804	carbamate kinase activity	1	0	0	1
GO:0008807	carboxyvinyl-carboxyphosphonate phosphor...	1	0	0	1
GO:0008808	cardiolipin synthase activity	1	0	0	1
GO:0008810	cellulase activity	12	0	0.03	1
GO:0008812	choline dehydrogenase activity	3	0	0.01	1
GO:0008824	cyanate hydratase activity	1	0	0	1
GO:0008832	dGTPase activity	1	0	0	1
GO:0008835	diaminohydroxyphosphoribosylaminopyrimid...	2	0	0.01	1
GO:0008836	diaminopimelate decarboxylase activity	1	0	0	1
GO:0008837	diaminopimelate epimerase activity	1	0	0	1
GO:0008841	dihydrofolate synthase activity	1	0	0	1
GO:0008843	endochitinase activity	1	0	0	1
GO:0008859	exoribonuclease II activity	2	0	0.01	1
GO:0008863	formate dehydrogenase (NAD+) activity	1	0	0	1
GO:0008864	formyltetrahydrofolate deformylase activ...	3	0	0.01	1
GO:0008865	fructokinase activity	6	0	0.02	1
GO:0008883	glutamyl-tRNA reductase activity	2	0	0.01	1
GO:0008889	glycerophosphodiester phosphodiesterase ...	10	0	0.03	1
GO:0008891	glycolate oxidase activity	4	0	0.01	1
GO:0008897	holo-[acyl-carrier-protein] synthase act...	1	0	0	1
GO:0008898	S-adenosylmethionine-homocysteine S-meth...	2	0	0.01	1
GO:0008901	ferredoxin hydrogenase activity	1	0	0	1
GO:0008902	hydroxymethylpyrimidine kinase activity	1	0	0	1
GO:0008905	mannose-phosphate guanylyltransferase ac...	4	0	0.01	1
GO:0008909	isochorismate synthase activity	3	0	0.01	1
GO:0008915	lipid-A-disaccharide synthase activity	1	0	0	1
GO:0008922	long-chain fatty acid [acyl-carrier-prot...	1	0	0	1
GO:0008924	malate dehydrogenase (quinone) activity	1	0	0	1
GO:0008930	methylthioadenosine nucleosidase activit...	1	0	0	1
GO:0008936	nicotinamidase activity	3	0	0.01	1
GO:0008937	ferredoxin-NAD(P) reductase activity	1	0	0	1
GO:0008939	nicotinate-nucleotide-dimethylbenzimidaz...	1	0	0	1
GO:0008940	nitrate reductase activity	2	0	0.01	1
GO:0008963	phospho-N-acetylmuramoyl-pentapeptide-tr...	2	0	0.01	1
GO:0008964	phosphoenolpyruvate carboxylase activity	4	0	0.01	1
GO:0008967	phosphoglycolate phosphatase activity	7	0	0.02	1
GO:0008972	phosphomethylpyrimidine kinase activity	1	0	0	1
GO:0008974	phosphoribulokinase activity	1	0	0	1
GO:0008977	prephenate dehydrogenase (NAD+) activity	5	0	0.01	1
GO:0008987	quinolinate synthetase A activity	1	0	0	1
GO:0009000	selenocysteine lyase activity	1	0	0	1
GO:0009002	serine-type D-Ala-D-Ala carboxypeptidase...	1	0	0	1
GO:0009008	DNA-methyltransferase activity	10	0	0.03	1
GO:0009011	starch synthase activity	8	0	0.02	1
GO:0009013	succinate-semialdehyde dehydrogenase [NA...	1	0	0	1
GO:0009019	tRNA (guanine-N1-)-methyltransferase act...	2	0	0.01	1
GO:0009022	tRNA nucleotidyltransferase activity	1	0	0	1
GO:0009039	urease activity	1	0	0	1
GO:0009041	uridylate kinase activity	2	0	0.01	1
GO:0009045	xylose isomerase activity	2	0	0.01	1
GO:0009378	four-way junction helicase activity	2	0	0.01	1
GO:0009540	zeaxanthin epoxidase [overall] activity	1	0	0	1
GO:0009669	sucrose:cation symporter activity	5	0	0.01	1
GO:0009670	triose-phosphate:phosphate antiporter ac...	2	0	0.01	1
GO:0009671	nitrate:proton symporter activity	1	0	0	1
GO:0009673	low-affinity phosphate transmembrane tra...	1	0	0	1
GO:0009674	potassium:sodium symporter activity	2	0	0.01	1
GO:0009678	hydrogen-translocating pyrophosphatase a...	27	0	0.08	1
GO:0009679	hexose:proton symporter activity	1	0	0	1
GO:0009702	L-arabinokinase activity	1	0	0	1
GO:0009703	nitrate reductase (NADH) activity	2	0	0.01	1
GO:0009784	transmembrane receptor histidine kinase ...	1	0	0	1
GO:0009824	AMP dimethylallyltransferase activity	4	0	0.01	1
GO:0009881	photoreceptor activity	13	0	0.04	1
GO:0009882	blue light photoreceptor activity	4	0	0.01	1
GO:0009883	red or far-red light photoreceptor activ...	2	0	0.01	1
GO:0009884	cytokinin receptor activity	3	0	0.01	1
GO:0009885	transmembrane histidine kinase cytokinin...	1	0	0	1
GO:0009899	ent-kaurene synthase activity	1	0	0	1
GO:0009916	alternative oxidase activity	4	0	0.01	1
GO:0009918	sterol delta7 reductase activity	1	0	0	1
GO:0009922	fatty acid elongase activity	6	0	0.02	1
GO:0009927	histidine phosphotransfer kinase activit...	8	0	0.02	1
GO:0009931	calcium-dependent protein serine/threoni...	3	0	0.01	1
GO:0009940	amino-terminal vacuolar sorting propepti...	2	0	0.01	1
GO:0009973	adenylyl-sulfate reductase activity	3	0	0.01	1
GO:0009974	zeinoxanthin epsilon hydroxylase activit...	1	0	0	1
GO:0009975	cyclase activity	16	0	0.05	1
GO:0009976	tocopherol cyclase activity	2	0	0.01	1
GO:0009977	proton motive force dependent protein tr...	3	0	0.01	1
GO:0009978	allene oxide synthase activity	1	0	0	1
GO:0009979	16:0 monogalactosyldiacylglycerol desatu...	1	0	0	1
GO:0009982	pseudouridine synthase activity	25	0	0.07	1
GO:0010011	auxin binding	11	0	0.03	1
GO:0010174	nucleoside transmembrane transporter act...	1	0	0	1
GO:0010175	sphingosine transmembrane transporter ac...	1	0	0	1
GO:0010176	homogentisate phytyltransferase activity	1	0	0	1
GO:0010178	IAA-amino acid conjugate hydrolase activ...	4	0	0.01	1
GO:0010179	IAA-Ala conjugate hydrolase activity	4	0	0.01	1
GO:0010181	FMN binding	36	0	0.1	1
GO:0010209	vacuolar sorting signal binding	3	0	0.01	1
GO:0010210	IAA-Phe conjugate hydrolase activity	4	0	0.01	1
GO:0010211	IAA-Leu conjugate hydrolase activity	4	0	0.01	1
GO:0010242	oxygen evolving activity	1	0	0	1
GO:0010276	phytol kinase activity	1	0	0	1
GO:0010277	chlorophyllide a oxygenase [overall] act...	4	0	0.01	1
GO:0010280	UDP-L-rhamnose synthase activity	3	0	0.01	1
GO:0010285	L,L-diaminopimelate aminotransferase act...	2	0	0.01	1
GO:0010290	chlorophyll catabolite transmembrane tra...	1	0	0	1
GO:0010291	carotene beta-ring hydroxylase activity	3	0	0.01	1
GO:0010292	GTP:GDP antiporter activity	1	0	0	1
GO:0010293	abscisic aldehyde oxidase activity	2	0	0.01	1
GO:0010294	abscisic acid glucosyltransferase activi...	5	0	0.01	1
GO:0010296	prenylcysteine methylesterase activity	3	0	0.01	1
GO:0010297	heteropolysaccharide binding	2	0	0.01	1
GO:0010298	dihydrocamalexic acid decarboxylase acti...	2	0	0.01	1
GO:0010301	xanthoxin dehydrogenase activity	1	0	0	1
GO:0010303	limit dextrinase activity	1	0	0	1
GO:0010307	acetylglutamate kinase regulator activit...	1	0	0	1
GO:0010309	acireductone dioxygenase [iron(II)-requi...	7	0	0.02	1
GO:0010313	phytochrome binding	1	0	0	1
GO:0010326	methionine-oxo-acid transaminase activit...	3	0	0.01	1
GO:0010328	auxin influx transmembrane transporter a...	4	0	0.01	1
GO:0010329	auxin efflux transmembrane transporter a...	14	0	0.04	1
GO:0010331	gibberellin binding	3	0	0.01	1
GO:0010333	terpene synthase activity	4	0	0.01	1
GO:0010348	lithium:proton antiporter activity	5	0	0.01	1
GO:0010349	L-galactose dehydrogenase activity	1	0	0	1
GO:0010354	homogentisate prenyltransferase activity	2	0	0.01	1
GO:0010355	homogentisate farnesyltransferase activi...	1	0	0	1
GO:0010356	homogentisate geranylgeranyltransferase ...	1	0	0	1
GO:0010357	homogentisate solanesyltransferase activ...	1	0	0	1
GO:0010385	double-stranded methylated DNA binding	5	0	0.01	1
GO:0010420	polyprenyldihydroxybenzoate methyltransf...	1	0	0	1
GO:0010427	abscisic acid binding	11	0	0.03	1
GO:0010428	methyl-CpNpG binding	3	0	0.01	1
GO:0010429	methyl-CpNpN binding	3	0	0.01	1
GO:0010436	carotenoid dioxygenase activity	2	0	0.01	1
GO:0010484	H3 histone acetyltransferase activity	2	0	0.01	1
GO:0010485	H4 histone acetyltransferase activity	1	0	0	1
GO:0010486	manganese:proton antiporter activity	1	0	0	1
GO:0010487	thermospermine synthase activity	1	0	0	1
GO:0010542	nitrate efflux transmembrane transporter...	1	0	0	1
GO:0010698	acetyltransferase activator activity	1	0	0	1
GO:0010857	calcium-dependent protein kinase activit...	3	0	0.01	1
GO:0010945	CoA pyrophosphatase activity	2	0	0.01	1
GO:0015002	heme-copper terminal oxidase activity	20	0	0.06	1
GO:0015020	glucuronosyltransferase activity	21	0	0.06	1
GO:0015037	peptide disulfide oxidoreductase activit...	5	0	0.01	1
GO:0015038	glutathione disulfide oxidoreductase act...	5	0	0.01	1
GO:0015079	potassium ion transmembrane transporter ...	52	0	0.15	1
GO:0015081	sodium ion transmembrane transporter act...	22	0	0.06	1
GO:0015085	calcium ion transmembrane transporter ac...	24	0	0.07	1
GO:0015086	cadmium ion transmembrane transporter ac...	5	0	0.01	1
GO:0015087	cobalt ion transmembrane transporter act...	3	0	0.01	1
GO:0015089	high-affinity copper ion transmembrane t...	4	0	0.01	1
GO:0015093	ferrous iron transmembrane transporter a...	5	0	0.01	1
GO:0015095	magnesium ion transmembrane transporter ...	17	0	0.05	1
GO:0015098	molybdate ion transmembrane transporter ...	1	0	0	1
GO:0015099	nickel cation transmembrane transporter ...	3	0	0.01	1
GO:0015101	organic cation transmembrane transporter...	10	0	0.03	1
GO:0015103	inorganic anion transmembrane transporte...	71	0	0.2	1
GO:0015105	arsenite transmembrane transporter activ...	8	0	0.02	1
GO:0015108	chloride transmembrane transporter activ...	7	0	0.02	1
GO:0015112	nitrate transmembrane transporter activi...	13	0	0.04	1
GO:0015114	phosphate ion transmembrane transporter ...	9	0	0.03	1
GO:0015116	sulfate transmembrane transporter activi...	10	0	0.03	1
GO:0015119	hexose phosphate transmembrane transport...	3	0	0.01	1
GO:0015120	phosphoglycerate transmembrane transport...	7	0	0.02	1
GO:0015121	phosphoenolpyruvate:phosphate antiporter...	3	0	0.01	1
GO:0015125	bile acid transmembrane transporter acti...	3	0	0.01	1
GO:0015129	lactate transmembrane transporter activi...	1	0	0	1
GO:0015131	oxaloacetate transmembrane transporter a...	2	0	0.01	1
GO:0015136	sialic acid transmembrane transporter ac...	4	0	0.01	1
GO:0015137	citrate transmembrane transporter activi...	2	0	0.01	1
GO:0015139	alpha-ketoglutarate transmembrane transp...	1	0	0	1
GO:0015140	malate transmembrane transporter activit...	5	0	0.01	1
GO:0015141	succinate transmembrane transporter acti...	1	0	0	1
GO:0015142	tricarboxylic acid transmembrane transpo...	3	0	0.01	1
GO:0015146	pentose transmembrane transporter activi...	1	0	0	1
GO:0015148	D-xylose transmembrane transporter activ...	1	0	0	1
GO:0015154	disaccharide transmembrane transporter a...	12	0	0.03	1
GO:0015157	oligosaccharide transmembrane transporte...	12	0	0.03	1
GO:0015165	pyrimidine nucleotide-sugar transmembran...	12	0	0.03	1
GO:0015166	polyol transmembrane transporter activit...	5	0	0.01	1
GO:0015168	glycerol transmembrane transporter activ...	3	0	0.01	1
GO:0015171	amino acid transmembrane transporter act...	39	0	0.11	1
GO:0015172	acidic amino acid transmembrane transpor...	8	0	0.02	1
GO:0015173	aromatic amino acid transmembrane transp...	3	0	0.01	1
GO:0015174	basic amino acid transmembrane transport...	6	0	0.02	1
GO:0015175	neutral amino acid transmembrane transpo...	8	0	0.02	1
GO:0015179	L-amino acid transmembrane transporter a...	10	0	0.03	1
GO:0015180	L-alanine transmembrane transporter acti...	1	0	0	1
GO:0015181	arginine transmembrane transporter activ...	5	0	0.01	1
GO:0015185	gamma-aminobutyric acid transmembrane tr...	2	0	0.01	1
GO:0015189	L-lysine transmembrane transporter activ...	5	0	0.01	1
GO:0015193	L-proline transmembrane transporter acti...	1	0	0	1
GO:0015200	methylammonium transmembrane transporter...	2	0	0.01	1
GO:0015203	polyamine transmembrane transporter acti...	6	0	0.02	1
GO:0015204	urea transmembrane transporter activity	6	0	0.02	1
GO:0015205	nucleobase transmembrane transporter act...	16	0	0.05	1
GO:0015207	adenine transmembrane transporter activi...	1	0	0	1
GO:0015210	uracil transmembrane transporter activit...	2	0	0.01	1
GO:0015211	purine nucleoside transmembrane transpor...	13	0	0.04	1
GO:0015215	nucleotide transmembrane transporter act...	37	0	0.11	1
GO:0015216	purine nucleotide transmembrane transpor...	13	0	0.04	1
GO:0015217	ADP transmembrane transporter activity	6	0	0.02	1
GO:0015228	coenzyme A transmembrane transporter act...	2	0	0.01	1
GO:0015232	heme transporter activity	3	0	0.01	1
GO:0015238	drug transmembrane transporter activity	90	0	0.26	1
GO:0015245	fatty acid transmembrane transporter act...	2	0	0.01	1
GO:0015250	water channel activity	10	0	0.03	1
GO:0015267	channel activity	102	0	0.29	1
GO:0015269	calcium-activated potassium channel acti...	3	0	0.01	1
GO:0015271	outward rectifier potassium channel acti...	1	0	0	1
GO:0015276	ligand-gated ion channel activity	29	0	0.08	1
GO:0015288	porin activity	15	0	0.04	1
GO:0015291	secondary active transmembrane transport...	184	0	0.53	1
GO:0015293	symporter activity	82	0	0.24	1
GO:0015294	solute:cation symporter activity	32	0	0.09	1
GO:0015295	solute:proton symporter activity	20	0	0.06	1
GO:0015296	anion:cation symporter activity	9	0	0.03	1
GO:0015297	antiporter activity	86	0	0.25	1
GO:0015298	solute:cation antiporter activity	24	0	0.07	1
GO:0015299	solute:proton antiporter activity	22	0	0.06	1
GO:0015301	anion:anion antiporter activity	10	0	0.03	1
GO:0015315	organophosphate:inorganic phosphate anti...	1	0	0	1
GO:0015334	high-affinity oligopeptide transmembrane...	1	0	0	1
GO:0015350	methotrexate transmembrane transporter a...	1	0	0	1
GO:0015355	secondary active monocarboxylate transme...	6	0	0.02	1
GO:0015368	calcium:cation antiporter activity	2	0	0.01	1
GO:0015369	calcium:proton antiporter activity	1	0	0	1
GO:0015370	solute:sodium symporter activity	12	0	0.03	1
GO:0015373	anion:sodium symporter activity	1	0	0	1
GO:0015377	cation:chloride symporter activity	1	0	0	1
GO:0015378	sodium:chloride symporter activity	1	0	0	1
GO:0015379	potassium:chloride symporter activity	1	0	0	1
GO:0015385	sodium:proton antiporter activity	5	0	0.01	1
GO:0015386	potassium:proton antiporter activity	3	0	0.01	1
GO:0015391	nucleobase:cation symporter activity	2	0	0.01	1
GO:0015398	high-affinity secondary active ammonium ...	2	0	0.01	1
GO:0015410	manganese-transporting ATPase activity	1	0	0	1
GO:0015415	ATPase-coupled phosphate ion transmembra...	3	0	0.01	1
GO:0015417	polyamine-transporting ATPase activity	2	0	0.01	1
GO:0015420	cobalamin-transporting ATPase activity	1	0	0	1
GO:0015421	oligopeptide-transporting ATPase activit...	3	0	0.01	1
GO:0015431	glutathione S-conjugate-exporting ATPase...	1	0	0	1
GO:0015434	cadmium-transporting ATPase activity	1	0	0	1
GO:0015439	heme-transporting ATPase activity	1	0	0	1
GO:0015440	peptide-transporting ATPase activity	5	0	0.01	1
GO:0015446	ATPase-coupled arsenite transmembrane tr...	6	0	0.02	1
GO:0015450	P-P-bond-hydrolysis-driven protein trans...	27	0	0.08	1
GO:0015462	ATPase-coupled protein transmembrane tra...	2	0	0.01	1
GO:0015464	acetylcholine receptor activity	1	0	0	1
GO:0015491	cation:cation antiporter activity	14	0	0.04	1
GO:0015505	uracil:cation symporter activity	2	0	0.01	1
GO:0015513	high-affinity secondary active nitrite t...	2	0	0.01	1
GO:0015556	C4-dicarboxylate transmembrane transport...	6	0	0.02	1
GO:0015562	efflux transmembrane transporter activit...	20	0	0.06	1
GO:0015575	mannitol transmembrane transporter activ...	1	0	0	1
GO:0015576	sorbitol transmembrane transporter activ...	1	0	0	1
GO:0015591	D-ribose transmembrane transporter activ...	1	0	0	1
GO:0015603	iron chelate transmembrane transporter a...	3	0	0.01	1
GO:0015605	organophosphate ester transmembrane tran...	46	0	0.13	1
GO:0015607	fatty-acyl-CoA transmembrane transporter...	1	0	0	1
GO:0015631	tubulin binding	43	0	0.12	1
GO:0015633	zinc-transporting ATPase activity	1	0	0	1
GO:0015645	fatty acid ligase activity	12	0	0.03	1
GO:0015651	quaternary ammonium group transmembrane ...	1	0	0	1
GO:0015658	branched-chain amino acid transmembrane ...	1	0	0	1
GO:0015662	ATPase activity, coupled to transmembran...	39	0	0.11	1
GO:0015665	alcohol transmembrane transporter activi...	6	0	0.02	1
GO:0015667	site-specific DNA-methyltransferase (cyt...	1	0	0	1
GO:0015922	aspartate oxidase activity	2	0	0.01	1
GO:0015923	mannosidase activity	20	0	0.06	1
GO:0015924	mannosyl-oligosaccharide mannosidase act...	8	0	0.02	1
GO:0015925	galactosidase activity	21	0	0.06	1
GO:0015926	glucosidase activity	50	0	0.14	1
GO:0015928	fucosidase activity	6	0	0.02	1
GO:0015929	hexosaminidase activity	5	0	0.01	1
GO:0015930	glutamate synthase activity	2	0	0.01	1
GO:0015932	nucleobase-containing compound transmemb...	57	0	0.16	1
GO:0016002	sulfite reductase activity	1	0	0	1
GO:0016004	phospholipase activator activity	4	0	0.01	1
GO:0016018	cyclosporin A binding	2	0	0.01	1
GO:0016041	glutamate synthase (ferredoxin) activity	2	0	0.01	1
GO:0016149	translation release factor activity, cod...	9	0	0.03	1
GO:0016151	nickel cation binding	5	0	0.01	1
GO:0016157	sucrose synthase activity	3	0	0.01	1
GO:0016160	amylase activity	12	0	0.03	1
GO:0016161	beta-amylase activity	9	0	0.03	1
GO:0016166	phytoene dehydrogenase activity	2	0	0.01	1
GO:0016174	NAD(P)H oxidase activity	2	0	0.01	1
GO:0016208	AMP binding	1	0	0	1
GO:0016210	naringenin-chalcone synthase activity	1	0	0	1
GO:0016211	ammonia ligase activity	11	0	0.03	1
GO:0016215	acyl-CoA desaturase activity	2	0	0.01	1
GO:0016216	isopenicillin-N synthase activity	10	0	0.03	1
GO:0016229	steroid dehydrogenase activity	18	0	0.05	1
GO:0016247	channel regulator activity	2	0	0.01	1
GO:0016248	channel inhibitor activity	1	0	0	1
GO:0016262	protein N-acetylglucosaminyltransferase ...	3	0	0.01	1
GO:0016273	arginine N-methyltransferase activity	4	0	0.01	1
GO:0016274	protein-arginine N-methyltransferase act...	4	0	0.01	1
GO:0016277	[myelin basic protein]-arginine N-methyl...	1	0	0	1
GO:0016278	lysine N-methyltransferase activity	37	0	0.11	1
GO:0016279	protein-lysine N-methyltransferase activ...	37	0	0.11	1
GO:0016289	CoA hydrolase activity	5	0	0.01	1
GO:0016297	acyl-[acyl-carrier-protein] hydrolase ac...	1	0	0	1
GO:0016298	lipase activity	100	0	0.29	1
GO:0016307	phosphatidylinositol phosphate kinase ac...	12	0	0.03	1
GO:0016312	inositol bisphosphate phosphatase activi...	3	0	0.01	1
GO:0016405	CoA-ligase activity	26	0	0.07	1
GO:0016407	acetyltransferase activity	80	0	0.23	1
GO:0016408	C-acyltransferase activity	10	0	0.03	1
GO:0016409	palmitoyltransferase activity	5	0	0.01	1
GO:0016410	N-acyltransferase activity	70	0	0.2	1
GO:0016415	octanoyltransferase activity	2	0	0.01	1
GO:0016417	S-acyltransferase activity	11	0	0.03	1
GO:0016418	S-acetyltransferase activity	6	0	0.02	1
GO:0016419	S-malonyltransferase activity	1	0	0	1
GO:0016420	malonyltransferase activity	5	0	0.01	1
GO:0016421	CoA carboxylase activity	10	0	0.03	1
GO:0016422	mRNA (2'-O-methyladenosine-N6-)-methyltr...	2	0	0.01	1
GO:0016423	tRNA (guanine) methyltransferase activit...	7	0	0.02	1
GO:0016426	tRNA (adenine) methyltransferase activit...	3	0	0.01	1
GO:0016427	tRNA (cytosine) methyltransferase activi...	2	0	0.01	1
GO:0016428	tRNA (cytosine-5-)-methyltransferase act...	2	0	0.01	1
GO:0016429	tRNA (adenine-N1-)-methyltransferase act...	3	0	0.01	1
GO:0016433	rRNA (adenine) methyltransferase activit...	5	0	0.01	1
GO:0016443	bidentate ribonuclease III activity	2	0	0.01	1
GO:0016453	C-acetyltransferase activity	1	0	0	1
GO:0016454	C-palmitoyltransferase activity	4	0	0.01	1
GO:0016463	zinc-exporting ATPase activity	3	0	0.01	1
GO:0016508	long-chain-enoyl-CoA hydratase activity	1	0	0	1
GO:0016530	metallochaperone activity	4	0	0.01	1
GO:0016531	copper chaperone activity	2	0	0.01	1
GO:0016538	cyclin-dependent protein serine/threonin...	11	0	0.03	1
GO:0016597	amino acid binding	59	0	0.17	1
GO:0016603	glutaminyl-peptide cyclotransferase acti...	1	0	0	1
GO:0016614	oxidoreductase activity, acting on CH-OH...	187	0	0.54	1
GO:0016615	malate dehydrogenase activity	12	0	0.03	1
GO:0016616	oxidoreductase activity, acting on the C...	166	0	0.48	1
GO:0016618	hydroxypyruvate reductase activity	3	0	0.01	1
GO:0016620	oxidoreductase activity, acting on the a...	40	0	0.12	1
GO:0016621	cinnamoyl-CoA reductase activity	2	0	0.01	1
GO:0016623	oxidoreductase activity, acting on the a...	3	0	0.01	1
GO:0016624	oxidoreductase activity, acting on the a...	9	0	0.03	1
GO:0016627	oxidoreductase activity, acting on the C...	79	0	0.23	1
GO:0016628	oxidoreductase activity, acting on the C...	42	0	0.12	1
GO:0016630	protochlorophyllide reductase activity	3	0	0.01	1
GO:0016632	oxidoreductase activity, acting on the C...	1	0	0	1
GO:0016633	galactonolactone dehydrogenase activity	1	0	0	1
GO:0016634	oxidoreductase activity, acting on the C...	11	0	0.03	1
GO:0016635	oxidoreductase activity, acting on the C...	7	0	0.02	1
GO:0016636	oxidoreductase activity, acting on the C...	2	0	0.01	1
GO:0016639	oxidoreductase activity, acting on the C...	2	0	0.01	1
GO:0016642	oxidoreductase activity, acting on the C...	2	0	0.01	1
GO:0016643	oxidoreductase activity, acting on the C...	2	0	0.01	1
GO:0016645	oxidoreductase activity, acting on the C...	29	0	0.08	1
GO:0016646	oxidoreductase activity, acting on the C...	19	0	0.05	1
GO:0016647	oxidoreductase activity, acting on the C...	3	0	0.01	1
GO:0016649	oxidoreductase activity, acting on the C...	1	0	0	1
GO:0016653	oxidoreductase activity, acting on NAD(P...	7	0	0.02	1
GO:0016656	monodehydroascorbate reductase (NADH) ac...	4	0	0.01	1
GO:0016657	oxidoreductase activity, acting on NAD(P...	3	0	0.01	1
GO:0016661	oxidoreductase activity, acting on other...	11	0	0.03	1
GO:0016662	oxidoreductase activity, acting on other...	3	0	0.01	1
GO:0016663	oxidoreductase activity, acting on other...	1	0	0	1
GO:0016664	oxidoreductase activity, acting on other...	1	0	0	1
GO:0016668	oxidoreductase activity, acting on a sul...	31	0	0.09	1
GO:0016670	oxidoreductase activity, acting on a sul...	6	0	0.02	1
GO:0016672	oxidoreductase activity, acting on a sul...	3	0	0.01	1
GO:0016673	oxidoreductase activity, acting on a sul...	1	0	0	1
GO:0016675	oxidoreductase activity, acting on a hem...	20	0	0.06	1
GO:0016676	oxidoreductase activity, acting on a hem...	20	0	0.06	1
GO:0016682	oxidoreductase activity, acting on diphe...	24	0	0.07	1
GO:0016688	L-ascorbate peroxidase activity	8	0	0.02	1
GO:0016695	oxidoreductase activity, acting on hydro...	1	0	0	1
GO:0016699	oxidoreductase activity, acting on hydro...	1	0	0	1
GO:0016703	oxidoreductase activity, acting on singl...	5	0	0.01	1
GO:0016706	oxidoreductase activity, acting on paire...	94	0	0.27	1
GO:0016708	oxidoreductase activity, acting on paire...	1	0	0	1
GO:0016709	oxidoreductase activity, acting on paire...	49	0	0.14	1
GO:0016712	oxidoreductase activity, acting on paire...	4	0	0.01	1
GO:0016713	oxidoreductase activity, acting on paire...	7	0	0.02	1
GO:0016715	oxidoreductase activity, acting on paire...	1	0	0	1
GO:0016717	oxidoreductase activity, acting on paire...	18	0	0.05	1
GO:0016721	oxidoreductase activity, acting on super...	7	0	0.02	1
GO:0016722	oxidoreductase activity, oxidizing metal...	8	0	0.02	1
GO:0016723	oxidoreductase activity, oxidizing metal...	2	0	0.01	1
GO:0016724	oxidoreductase activity, oxidizing metal...	5	0	0.01	1
GO:0016725	oxidoreductase activity, acting on CH or...	9	0	0.03	1
GO:0016726	oxidoreductase activity, acting on CH or...	4	0	0.01	1
GO:0016727	oxidoreductase activity, acting on CH or...	3	0	0.01	1
GO:0016728	oxidoreductase activity, acting on CH or...	3	0	0.01	1
GO:0016730	oxidoreductase activity, acting on iron-...	11	0	0.03	1
GO:0016731	oxidoreductase activity, acting on iron-...	7	0	0.02	1
GO:0016743	carboxyl- or carbamoyltransferase activi...	2	0	0.01	1
GO:0016744	transferase activity, transferring aldeh...	10	0	0.03	1
GO:0016746	transferase activity, transferring acyl ...	302	0	0.87	1
GO:0016747	transferase activity, transferring acyl ...	215	0	0.62	1
GO:0016748	succinyltransferase activity	3	0	0.01	1
GO:0016751	S-succinyltransferase activity	2	0	0.01	1
GO:0016752	sinapoyltransferase activity	5	0	0.01	1
GO:0016755	transferase activity, transferring amino...	11	0	0.03	1
GO:0016756	glutathione gamma-glutamylcysteinyltrans...	5	0	0.01	1
GO:0016757	transferase activity, transferring glyco...	464	0	1.34	1
GO:0016758	transferase activity, transferring hexos...	354	0	1.02	1
GO:0016759	cellulose synthase activity	25	0	0.07	1
GO:0016760	cellulose synthase (UDP-forming) activit...	25	0	0.07	1
GO:0016762	xyloglucan:xyloglucosyl transferase acti...	21	0	0.06	1
GO:0016763	transferase activity, transferring pento...	51	0	0.15	1
GO:0016765	transferase activity, transferring alkyl...	119	0	0.34	1
GO:0016767	geranylgeranyl-diphosphate geranylgerany...	1	0	0	1
GO:0016768	spermine synthase activity	2	0	0.01	1
GO:0016769	transferase activity, transferring nitro...	60	0	0.17	1
GO:0016775	phosphotransferase activity, nitrogenous...	29	0	0.08	1
GO:0016776	phosphotransferase activity, phosphate g...	27	0	0.08	1
GO:0016778	diphosphotransferase activity	14	0	0.04	1
GO:0016780	phosphotransferase activity, for other s...	14	0	0.04	1
GO:0016781	phosphotransferase activity, paired acce...	3	0	0.01	1
GO:0016782	transferase activity, transferring sulfu...	27	0	0.08	1
GO:0016783	sulfurtransferase activity	13	0	0.04	1
GO:0016790	thiolester hydrolase activity	59	0	0.17	1
GO:0016793	triphosphoric monoester hydrolase activi...	1	0	0	1
GO:0016794	diphosphoric monoester hydrolase activit...	4	0	0.01	1
GO:0016796	exonuclease activity, active with either...	24	0	0.07	1
GO:0016798	hydrolase activity, acting on glycosyl b...	293	0	0.84	1
GO:0016799	hydrolase activity, hydrolyzing N-glycos...	26	0	0.07	1
GO:0016801	hydrolase activity, acting on ether bond...	3	0	0.01	1
GO:0016802	trialkylsulfonium hydrolase activity	3	0	0.01	1
GO:0016807	cysteine-type carboxypeptidase activity	2	0	0.01	1
GO:0016810	hydrolase activity, acting on carbon-nit...	85	0	0.24	1
GO:0016811	hydrolase activity, acting on carbon-nit...	41	0	0.12	1
GO:0016812	hydrolase activity, acting on carbon-nit...	12	0	0.03	1
GO:0016813	hydrolase activity, acting on carbon-nit...	5	0	0.01	1
GO:0016814	hydrolase activity, acting on carbon-nit...	17	0	0.05	1
GO:0016815	hydrolase activity, acting on carbon-nit...	2	0	0.01	1
GO:0016819	hydrolase activity, acting on acid anhyd...	4	0	0.01	1
GO:0016822	hydrolase activity, acting on acid carbo...	2	0	0.01	1
GO:0016823	hydrolase activity, acting on acid carbo...	2	0	0.01	1
GO:0016830	carbon-carbon lyase activity	102	0	0.29	1
GO:0016831	carboxy-lyase activity	55	0	0.16	1
GO:0016832	aldehyde-lyase activity	23	0	0.07	1
GO:0016833	oxo-acid-lyase activity	9	0	0.03	1
GO:0016835	carbon-oxygen lyase activity	119	0	0.34	1
GO:0016836	hydro-lyase activity	79	0	0.23	1
GO:0016837	carbon-oxygen lyase activity, acting on ...	12	0	0.03	1
GO:0016838	carbon-oxygen lyase activity, acting on ...	9	0	0.03	1
GO:0016840	carbon-nitrogen lyase activity	21	0	0.06	1
GO:0016841	ammonia-lyase activity	4	0	0.01	1
GO:0016842	amidine-lyase activity	3	0	0.01	1
GO:0016843	amine-lyase activity	13	0	0.04	1
GO:0016844	strictosidine synthase activity	13	0	0.04	1
GO:0016849	phosphorus-oxygen lyase activity	16	0	0.05	1
GO:0016855	racemase and epimerase activity, acting ...	2	0	0.01	1
GO:0016856	racemase and epimerase activity, acting ...	2	0	0.01	1
GO:0016862	intramolecular oxidoreductase activity, ...	15	0	0.04	1
GO:0016863	intramolecular oxidoreductase activity, ...	9	0	0.03	1
GO:0016864	intramolecular oxidoreductase activity, ...	14	0	0.04	1
GO:0016866	intramolecular transferase activity	58	0	0.17	1
GO:0016868	intramolecular transferase activity, pho...	14	0	0.04	1
GO:0016869	intramolecular transferase activity, tra...	1	0	0	1
GO:0016871	cycloartenol synthase activity	1	0	0	1
GO:0016872	intramolecular lyase activity	12	0	0.03	1
GO:0016875	ligase activity, forming carbon-oxygen b...	78	0	0.22	1
GO:0016877	ligase activity, forming carbon-sulfur b...	47	0	0.14	1
GO:0016878	acid-thiol ligase activity	27	0	0.08	1
GO:0016879	ligase activity, forming carbon-nitrogen...	345	0	0.99	1
GO:0016880	acid-ammonia (or amide) ligase activity	11	0	0.03	1
GO:0016881	acid-amino acid ligase activity	284	0	0.82	1
GO:0016882	cyclo-ligase activity	8	0	0.02	1
GO:0016884	carbon-nitrogen ligase activity, with gl...	17	0	0.05	1
GO:0016885	ligase activity, forming carbon-carbon b...	10	0	0.03	1
GO:0016886	ligase activity, forming phosphoric este...	6	0	0.02	1
GO:0016888	endodeoxyribonuclease activity, producin...	9	0	0.03	1
GO:0016892	endoribonuclease activity, producing 3'-...	13	0	0.04	1
GO:0016894	endonuclease activity, active with eithe...	13	0	0.04	1
GO:0016895	exodeoxyribonuclease activity, producing...	1	0	0	1
GO:0016896	exoribonuclease activity, producing 5'-p...	23	0	0.07	1
GO:0016898	oxidoreductase activity, acting on the C...	2	0	0.01	1
GO:0016899	oxidoreductase activity, acting on the C...	9	0	0.03	1
GO:0016901	oxidoreductase activity, acting on the C...	5	0	0.01	1
GO:0016903	oxidoreductase activity, acting on the a...	49	0	0.14	1
GO:0016905	myosin heavy chain kinase activity	7	0	0.02	1
GO:0016917	GABA receptor activity	6	0	0.02	1
GO:0016972	thiol oxidase activity	3	0	0.01	1
GO:0016979	lipoate-protein ligase activity	3	0	0.01	1
GO:0016984	ribulose-bisphosphate carboxylase activi...	5	0	0.01	1
GO:0016987	sigma factor activity	10	0	0.03	1
GO:0016992	lipoate synthase activity	3	0	0.01	1
GO:0017016	Ras GTPase binding	20	0	0.06	1
GO:0017017	MAP kinase tyrosine/serine/threonine pho...	1	0	0	1
GO:0017022	myosin binding	2	0	0.01	1
GO:0017025	TBP-class protein binding	3	0	0.01	1
GO:0017040	N-acylsphingosine amidohydrolase activit...	4	0	0.01	1
GO:0017042	glycosylceramidase activity	1	0	0	1
GO:0017048	Rho GTPase binding	12	0	0.03	1
GO:0017050	D-erythro-sphingosine kinase activity	1	0	0	1
GO:0017056	structural constituent of nuclear pore	6	0	0.02	1
GO:0017069	snRNA binding	9	0	0.03	1
GO:0017070	U6 snRNA binding	1	0	0	1
GO:0017077	oxidative phosphorylation uncoupler acti...	2	0	0.01	1
GO:0017089	glycolipid transporter activity	9	0	0.03	1
GO:0017091	AU-rich element binding	3	0	0.01	1
GO:0017110	nucleoside-diphosphatase activity	2	0	0.01	1
GO:0017112	Rab guanyl-nucleotide exchange factor ac...	2	0	0.01	1
GO:0017113	dihydropyrimidine dehydrogenase (NADP+) ...	1	0	0	1
GO:0017124	SH3 domain binding	2	0	0.01	1
GO:0017134	fibroblast growth factor binding	2	0	0.01	1
GO:0017136	NAD-dependent histone deacetylase activi...	8	0	0.02	1
GO:0017137	Rab GTPase binding	4	0	0.01	1
GO:0017150	tRNA dihydrouridine synthase activity	5	0	0.01	1
GO:0017151	DEAD/H-box RNA helicase binding	3	0	0.01	1
GO:0017153	sodium:dicarboxylate symporter activity	5	0	0.01	1
GO:0017169	CDP-alcohol phosphatidyltransferase acti...	9	0	0.03	1
GO:0017171	serine hydrolase activity	142	0	0.41	1
GO:0017176	phosphatidylinositol N-acetylglucosaminy...	5	0	0.01	1
GO:0018024	histone-lysine N-methyltransferase activ...	36	0	0.1	1
GO:0018271	biotin-protein ligase activity	2	0	0.01	1
GO:0018454	acetoacetyl-CoA reductase activity	2	0	0.01	1
GO:0018456	aryl-alcohol dehydrogenase (NAD+) activi...	4	0	0.01	1
GO:0018467	formaldehyde dehydrogenase activity	1	0	0	1
GO:0018479	benzaldehyde dehydrogenase (NAD+) activi...	2	0	0.01	1
GO:0018488	aryl-aldehyde oxidase activity	2	0	0.01	1
GO:0018492	carbon-monoxide dehydrogenase (acceptor)...	1	0	0	1
GO:0018545	NAD(P)H nitroreductase activity	1	0	0	1
GO:0018548	pentaerythritol trinitrate reductase act...	3	0	0.01	1
GO:0018580	nitronate monooxygenase activity	1	0	0	1
GO:0018708	thiol S-methyltransferase activity	2	0	0.01	1
GO:0018738	S-formylglutathione hydrolase activity	2	0	0.01	1
GO:0018822	nitrile hydratase activity	2	0	0.01	1
GO:0018826	methionine gamma-lyase activity	1	0	0	1
GO:0018858	benzoate-CoA ligase activity	1	0	0	1
GO:0019001	guanyl nucleotide binding	267	0	0.77	1
GO:0019003	GDP binding	3	0	0.01	1
GO:0019104	DNA N-glycosylase activity	17	0	0.05	1
GO:0019107	myristoyltransferase activity	1	0	0	1
GO:0019133	choline monooxygenase activity	1	0	0	1
GO:0019135	deoxyhypusine monooxygenase activity	1	0	0	1
GO:0019136	deoxynucleoside kinase activity	5	0	0.01	1
GO:0019137	thioglucosidase activity	5	0	0.01	1
GO:0019139	cytokinin dehydrogenase activity	4	0	0.01	1
GO:0019144	ADP-sugar diphosphatase activity	1	0	0	1
GO:0019145	aminobutyraldehyde dehydrogenase activit...	2	0	0.01	1
GO:0019148	D-cysteine desulfhydrase activity	1	0	0	1
GO:0019154	glycolate dehydrogenase activity	1	0	0	1
GO:0019156	isoamylase activity	2	0	0.01	1
GO:0019171	3-hydroxyacyl-[acyl-carrier-protein] deh...	2	0	0.01	1
GO:0019177	dihydroneopterin triphosphate pyrophosph...	1	0	0	1
GO:0019187	beta-1,4-mannosyltransferase activity	7	0	0.02	1
GO:0019199	transmembrane receptor protein kinase ac...	38	0	0.11	1
GO:0019202	amino acid kinase activity	11	0	0.03	1
GO:0019205	nucleobase-containing compound kinase ac...	45	0	0.13	1
GO:0019206	nucleoside kinase activity	19	0	0.05	1
GO:0019207	kinase regulator activity	33	0	0.09	1
GO:0019208	phosphatase regulator activity	27	0	0.08	1
GO:0019209	kinase activator activity	6	0	0.02	1
GO:0019210	kinase inhibitor activity	15	0	0.04	1
GO:0019211	phosphatase activator activity	1	0	0	1
GO:0019212	phosphatase inhibitor activity	8	0	0.02	1
GO:0019213	deacetylase activity	11	0	0.03	1
GO:0019238	cyclohydrolase activity	7	0	0.02	1
GO:0019239	deaminase activity	12	0	0.03	1
GO:0019706	protein-cysteine S-palmitoyltransferase ...	1	0	0	1
GO:0019707	protein-cysteine S-acyltransferase activ...	1	0	0	1
GO:0019776	Atg8 ligase activity	5	0	0.01	1
GO:0019779	Atg8 activating enzyme activity	6	0	0.02	1
GO:0019781	NEDD8 activating enzyme activity	1	0	0	1
GO:0019783	ubiquitin-like protein-specific protease...	21	0	0.06	1
GO:0019787	ubiquitin-like protein transferase activ...	242	0	0.7	1
GO:0019788	NEDD8 transferase activity	3	0	0.01	1
GO:0019789	SUMO transferase activity	3	0	0.01	1
GO:0019798	procollagen-proline dioxygenase activity	3	0	0.01	1
GO:0019808	polyamine binding	1	0	0	1
GO:0019825	oxygen binding	3	0	0.01	1
GO:0019838	growth factor binding	2	0	0.01	1
GO:0019840	isoprenoid binding	16	0	0.05	1
GO:0019841	retinol binding	1	0	0	1
GO:0019843	rRNA binding	58	0	0.17	1
GO:0019887	protein kinase regulator activity	30	0	0.09	1
GO:0019888	protein phosphatase regulator activity	26	0	0.07	1
GO:0019899	enzyme binding	62	0	0.18	1
GO:0019900	kinase binding	4	0	0.01	1
GO:0019901	protein kinase binding	4	0	0.01	1
GO:0019902	phosphatase binding	4	0	0.01	1
GO:0019903	protein phosphatase binding	3	0	0.01	1
GO:0019904	protein domain specific binding	4	0	0.01	1
GO:0019905	syntaxin binding	1	0	0	1
GO:0019912	cyclin-dependent protein kinase activati...	1	0	0	1
GO:0019948	SUMO activating enzyme activity	3	0	0.01	1
GO:0019955	cytokine binding	1	0	0	1
GO:0022803	passive transmembrane transporter activi...	102	0	0.29	1
GO:0022821	potassium ion antiporter activity	3	0	0.01	1
GO:0022824	transmitter-gated ion channel activity	16	0	0.05	1
GO:0022829	wide pore channel activity	15	0	0.04	1
GO:0022832	voltage-gated channel activity	44	0	0.13	1
GO:0022834	ligand-gated channel activity	29	0	0.08	1
GO:0022835	transmitter-gated channel activity	16	0	0.05	1
GO:0022836	gated channel activity	62	0	0.18	1
GO:0022838	substrate-specific channel activity	100	0	0.29	1
GO:0022839	ion gated channel activity	62	0	0.18	1
GO:0022843	voltage-gated cation channel activity	27	0	0.08	1
GO:0022858	alanine transmembrane transporter activi...	1	0	0	1
GO:0022884	macromolecule transmembrane transporter ...	28	0	0.08	1
GO:0030060	L-malate dehydrogenase activity	6	0	0.02	1
GO:0030145	manganese ion binding	28	0	0.08	1
GO:0030151	molybdenum ion binding	9	0	0.03	1
GO:0030159	receptor signaling complex scaffold acti...	2	0	0.01	1
GO:0030184	nitric oxide transmembrane transporter a...	1	0	0	1
GO:0030246	carbohydrate binding	226	0	0.65	1
GO:0030247	polysaccharide binding	62	0	0.18	1
GO:0030248	cellulose binding	2	0	0.01	1
GO:0030267	glyoxylate reductase (NADP) activity	4	0	0.01	1
GO:0030276	clathrin binding	10	0	0.03	1
GO:0030291	protein serine/threonine kinase inhibito...	12	0	0.03	1
GO:0030295	protein kinase activator activity	5	0	0.01	1
GO:0030332	cyclin binding	1	0	0	1
GO:0030337	DNA polymerase processivity factor activ...	2	0	0.01	1
GO:0030371	translation repressor activity	6	0	0.02	1
GO:0030410	nicotianamine synthase activity	5	0	0.01	1
GO:0030414	peptidase inhibitor activity	21	0	0.06	1
GO:0030504	inorganic diphosphate transmembrane tran...	2	0	0.01	1
GO:0030515	snoRNA binding	11	0	0.03	1
GO:0030523	dihydrolipoamide S-acyltransferase activ...	6	0	0.02	1
GO:0030527	structural constituent of chromatin	3	0	0.01	1
GO:0030544	Hsp70 protein binding	6	0	0.02	1
GO:0030545	receptor regulator activity	11	0	0.03	1
GO:0030547	receptor inhibitor activity	1	0	0	1
GO:0030551	cyclic nucleotide binding	13	0	0.04	1
GO:0030552	cAMP binding	13	0	0.04	1
GO:0030553	cGMP binding	13	0	0.04	1
GO:0030570	pectate lyase activity	12	0	0.03	1
GO:0030572	phosphatidyltransferase activity	1	0	0	1
GO:0030580	quinone cofactor methyltransferase activ...	1	0	0	1
GO:0030594	neurotransmitter receptor activity	18	0	0.05	1
GO:0030597	RNA glycosylase activity	1	0	0	1
GO:0030598	rRNA N-glycosylase activity	1	0	0	1
GO:0030599	pectinesterase activity	67	0	0.19	1
GO:0030603	oxaloacetase activity	1	0	0	1
GO:0030611	arsenate reductase activity	1	0	0	1
GO:0030613	oxidoreductase activity, acting on phosp...	1	0	0	1
GO:0030614	oxidoreductase activity, acting on phosp...	1	0	0	1
GO:0030619	U1 snRNA binding	3	0	0.01	1
GO:0030620	U2 snRNA binding	2	0	0.01	1
GO:0030623	U5 snRNA binding	1	0	0	1
GO:0030674	protein binding, bridging	2	0	0.01	1
GO:0030695	GTPase regulator activity	95	0	0.27	1
GO:0030732	methionine S-methyltransferase activity	1	0	0	1
GO:0030785	[ribulose-bisphosphate carboxylase]-lysi...	2	0	0.01	1
GO:0030899	calcium-dependent ATPase activity	1	0	0	1
GO:0030942	endoplasmic reticulum signal peptide bin...	3	0	0.01	1
GO:0030946	protein tyrosine phosphatase activity, m...	1	0	0	1
GO:0030955	potassium ion binding	13	0	0.04	1
GO:0030976	thiamine pyrophosphate binding	7	0	0.02	1
GO:0030983	mismatched DNA binding	11	0	0.03	1
GO:0031013	troponin I binding	1	0	0	1
GO:0031071	cysteine desulfurase activity	3	0	0.01	1
GO:0031072	heat shock protein binding	9	0	0.03	1
GO:0031078	histone deacetylase activity (H3-K14 spe...	8	0	0.02	1
GO:0031127	alpha-(1,2)-fucosyltransferase activity	5	0	0.01	1
GO:0031177	phosphopantetheine binding	1	0	0	1
GO:0031219	levanase activity	1	0	0	1
GO:0031267	small GTPase binding	20	0	0.06	1
GO:0031369	translation initiation factor binding	1	0	0	1
GO:0031386	protein tag	4	0	0.01	1
GO:0031406	carboxylic acid binding	118	0	0.34	1
GO:0031409	pigment binding	2	0	0.01	1
GO:0031418	L-ascorbic acid binding	35	0	0.1	1
GO:0031420	alkali metal ion binding	13	0	0.04	1
GO:0031489	myosin V binding	1	0	0	1
GO:0031490	chromatin DNA binding	8	0	0.02	1
GO:0031491	nucleosome binding	6	0	0.02	1
GO:0031492	nucleosomal DNA binding	2	0	0.01	1
GO:0031516	far-red light photoreceptor activity	1	0	0	1
GO:0031543	peptidyl-proline dioxygenase activity	3	0	0.01	1
GO:0031559	oxidosqualene cyclase activity	6	0	0.02	1
GO:0031593	polyubiquitin modification-dependent pro...	2	0	0.01	1
GO:0031625	ubiquitin protein ligase binding	3	0	0.01	1
GO:0031956	medium-chain fatty acid-CoA ligase activ...	2	0	0.01	1
GO:0031957	very long-chain fatty acid-CoA ligase ac...	3	0	0.01	1
GO:0032028	myosin head/neck binding	1	0	0	1
GO:0032036	myosin heavy chain binding	1	0	0	1
GO:0032041	NAD-dependent histone deacetylase activi...	8	0	0.02	1
GO:0032129	histone deacetylase activity (H3-K9 spec...	8	0	0.02	1
GO:0032135	DNA insertion or deletion binding	4	0	0.01	1
GO:0032137	guanine/thymine mispair binding	3	0	0.01	1
GO:0032138	single base insertion or deletion bindin...	3	0	0.01	1
GO:0032182	ubiquitin-like protein binding	22	0	0.06	1
GO:0032296	double-stranded RNA-specific ribonucleas...	16	0	0.05	1
GO:0032404	mismatch repair complex binding	3	0	0.01	1
GO:0032407	MutSalpha complex binding	3	0	0.01	1
GO:0032441	pheophorbide a oxygenase activity	1	0	0	1
GO:0032442	phenylcoumaran benzylic ether reductase ...	3	0	0.01	1
GO:0032450	maltose alpha-glucosidase activity	3	0	0.01	1
GO:0032451	demethylase activity	5	0	0.01	1
GO:0032452	histone demethylase activity	3	0	0.01	1
GO:0032453	histone demethylase activity (H3-K4 spec...	3	0	0.01	1
GO:0032542	sulfiredoxin activity	1	0	0	1
GO:0032561	guanyl ribonucleotide binding	267	0	0.77	1
GO:0032791	lead ion binding	2	0	0.01	1
GO:0032934	sterol binding	4	0	0.01	1
GO:0032947	protein-containing complex scaffold acti...	5	0	0.01	1
GO:0033218	amide binding	63	0	0.18	1
GO:0033220	amide-transporting ATPase activity	5	0	0.01	1
GO:0033293	monocarboxylic acid binding	21	0	0.06	1
GO:0033328	peroxisome membrane targeting sequence b...	4	0	0.01	1
GO:0033549	MAP kinase phosphatase activity	9	0	0.03	1
GO:0033550	MAP kinase tyrosine phosphatase activity	1	0	0	1
GO:0033558	protein deacetylase activity	10	0	0.03	1
GO:0033612	receptor serine/threonine kinase binding	4	0	0.01	1
GO:0033613	activating transcription factor binding	3	0	0.01	1
GO:0033721	aldehyde dehydrogenase (NADP+) activity	2	0	0.01	1
GO:0033730	arogenate dehydrogenase (NADP+) activity	2	0	0.01	1
GO:0033741	adenylyl-sulfate reductase (glutathione)...	3	0	0.01	1
GO:0033743	peptide-methionine (R)-S-oxide reductase...	9	0	0.03	1
GO:0033759	flavone synthase activity	2	0	0.01	1
GO:0033764	steroid dehydrogenase activity, acting o...	13	0	0.04	1
GO:0033765	steroid dehydrogenase activity, acting o...	2	0	0.01	1
GO:0033807	icosanoyl-CoA synthase activity	3	0	0.01	1
GO:0033818	beta-ketoacyl-acyl-carrier-protein synth...	1	0	0	1
GO:0033833	hydroxymethylfurfural reductase (NADH) a...	1	0	0	1
GO:0033840	NDP-glucose-starch glucosyltransferase a...	1	0	0	1
GO:0033853	aspartate-prephenate aminotransferase ac...	1	0	0	1
GO:0033854	glutamate-prephenate aminotransferase ac...	1	0	0	1
GO:0033855	nicotianamine aminotransferase activity	4	0	0.01	1
GO:0033862	UMP kinase activity	1	0	0	1
GO:0033897	ribonuclease T2 activity	12	0	0.03	1
GO:0033907	beta-D-fucosidase activity	2	0	0.01	1
GO:0033925	mannosyl-glycoprotein endo-beta-N-acetyl...	1	0	0	1
GO:0033926	glycopeptide alpha-N-acetylgalactosamini...	6	0	0.02	1
GO:0033947	mannosylglycoprotein endo-beta-mannosida...	1	0	0	1
GO:0033971	hydroxyisourate hydrolase activity	3	0	0.01	1
GO:0034038	deoxyhypusine synthase activity	1	0	0	1
GO:0034046	poly(G) binding	1	0	0	1
GO:0034062	5'-3' RNA polymerase activity	4	0	0.01	1
GO:0034072	squalene cyclase activity	2	0	0.01	1
GO:0034074	marneral synthase activity	5	0	0.01	1
GO:0034075	arabidiol synthase activity	5	0	0.01	1
GO:0034212	peptide N-acetyltransferase activity	23	0	0.07	1
GO:0034256	chlorophyll(ide) b reductase activity	2	0	0.01	1
GO:0034432	bis(5'-adenosyl)-pentaphosphatase activi...	4	0	0.01	1
GO:0034450	ubiquitin-ubiquitin ligase activity	6	0	0.02	1
GO:0034567	chromate reductase activity	1	0	0	1
GO:0034593	phosphatidylinositol bisphosphate phosph...	13	0	0.04	1
GO:0034594	phosphatidylinositol trisphosphate phosp...	1	0	0	1
GO:0034618	arginine binding	1	0	0	1
GO:0034639	L-amino acid efflux transmembrane transp...	3	0	0.01	1
GO:0034722	gamma-glutamyl-peptidase activity	3	0	0.01	1
GO:0034739	histone deacetylase activity (H4-K16 spe...	8	0	0.02	1
GO:0034979	NAD-dependent protein deacetylase activi...	9	0	0.03	1
GO:0035064	methylated histone binding	10	0	0.03	1
GO:0035091	phosphatidylinositol binding	39	0	0.11	1
GO:0035173	histone kinase activity	3	0	0.01	1
GO:0035174	histone serine kinase activity	3	0	0.01	1
GO:0035175	histone kinase activity (H3-S10 specific...	3	0	0.01	1
GO:0035197	siRNA binding	5	0	0.01	1
GO:0035198	miRNA binding	7	0	0.02	1
GO:0035241	protein-arginine omega-N monomethyltrans...	1	0	0	1
GO:0035242	protein-arginine omega-N asymmetric meth...	1	0	0	1
GO:0035250	UDP-galactosyltransferase activity	15	0	0.04	1
GO:0035251	UDP-glucosyltransferase activity	125	0	0.36	1
GO:0035252	UDP-xylosyltransferase activity	8	0	0.02	1
GO:0035257	nuclear hormone receptor binding	3	0	0.01	1
GO:0035258	steroid hormone receptor binding	3	0	0.01	1
GO:0035259	glucocorticoid receptor binding	1	0	0	1
GO:0035276	ethanol binding	1	0	0	1
GO:0035379	carbon dioxide transmembrane transporter...	1	0	0	1
GO:0035514	DNA demethylase activity	1	0	0	1
GO:0035529	NADH pyrophosphatase activity	3	0	0.01	1
GO:0035560	pheophoridase activity	2	0	0.01	1
GO:0035613	RNA stem-loop binding	1	0	0	1
GO:0035614	snRNA stem-loop binding	1	0	0	1
GO:0035671	enone reductase activity	4	0	0.01	1
GO:0035673	oligopeptide transmembrane transporter a...	6	0	0.02	1
GO:0035885	exochitinase activity	1	0	0	1
GO:0036002	pre-mRNA binding	2	0	0.01	1
GO:0036080	purine nucleotide-sugar transmembrane tr...	7	0	0.02	1
GO:0036105	peroxisome membrane class-1 targeting se...	4	0	0.01	1
GO:0036310	annealing helicase activity	1	0	0	1
GO:0036361	racemase activity, acting on amino acids...	2	0	0.01	1
GO:0036440	citrate synthase activity	3	0	0.01	1
GO:0036459	thiol-dependent ubiquitinyl hydrolase ac...	7	0	0.02	1
GO:0038023	signaling receptor activity	116	0	0.33	1
GO:0038024	cargo receptor activity	5	0	0.01	1
GO:0042054	histone methyltransferase activity	39	0	0.11	1
GO:0042083	5,10-methylenetetrahydrofolate-dependent...	3	0	0.01	1
GO:0042084	5-methyltetrahydrofolate-dependent methy...	2	0	0.01	1
GO:0042162	telomeric DNA binding	11	0	0.03	1
GO:0042171	lysophosphatidic acid acyltransferase ac...	1	0	0	1
GO:0042277	peptide binding	50	0	0.14	1
GO:0042282	hydroxymethylglutaryl-CoA reductase acti...	4	0	0.01	1
GO:0042284	sphingolipid delta-4 desaturase activity	1	0	0	1
GO:0042285	xylosyltransferase activity	12	0	0.03	1
GO:0042299	lupeol synthase activity	5	0	0.01	1
GO:0042300	beta-amyrin synthase activity	5	0	0.01	1
GO:0042389	omega-3 fatty acid desaturase activity	3	0	0.01	1
GO:0042393	histone binding	23	0	0.07	1
GO:0042562	hormone binding	32	0	0.09	1
GO:0042586	peptide deformylase activity	2	0	0.01	1
GO:0042602	riboflavin reductase (NADPH) activity	1	0	0	1
GO:0042736	NADH kinase activity	2	0	0.01	1
GO:0042800	histone methyltransferase activity (H3-K...	2	0	0.01	1
GO:0042802	identical protein binding	61	0	0.18	1
GO:0042803	protein homodimerization activity	55	0	0.16	1
GO:0042834	peptidoglycan binding	2	0	0.01	1
GO:0042879	aldonate transmembrane transporter activ...	7	0	0.02	1
GO:0042887	amide transmembrane transporter activity	46	0	0.13	1
GO:0042895	antibiotic transmembrane transporter act...	2	0	0.01	1
GO:0042903	tubulin deacetylase activity	1	0	0	1
GO:0042907	xanthine transmembrane transporter activ...	2	0	0.01	1
GO:0042910	xenobiotic transmembrane transporter act...	18	0	0.05	1
GO:0042937	tripeptide transmembrane transporter act...	3	0	0.01	1
GO:0042975	peroxisome proliferator activated recept...	1	0	0	1
GO:0043014	alpha-tubulin binding	1	0	0	1
GO:0043015	gamma-tubulin binding	1	0	0	1
GO:0043047	single-stranded telomeric DNA binding	3	0	0.01	1
GO:0043115	precorrin-2 dehydrogenase activity	2	0	0.01	1
GO:0043130	ubiquitin binding	22	0	0.06	1
GO:0043142	single-stranded DNA-dependent ATPase act...	1	0	0	1
GO:0043177	organic acid binding	118	0	0.34	1
GO:0043178	alcohol binding	25	0	0.07	1
GO:0043225	ATPase-coupled anion transmembrane trans...	9	0	0.03	1
GO:0043295	glutathione binding	17	0	0.05	1
GO:0043394	proteoglycan binding	1	0	0	1
GO:0043424	protein histidine kinase binding	1	0	0	1
GO:0043425	bHLH transcription factor binding	1	0	0	1
GO:0043426	MRF binding	1	0	0	1
GO:0043495	protein membrane anchor	2	0	0.01	1
GO:0043515	kinetochore binding	1	0	0	1
GO:0043531	ADP binding	168	0	0.48	1
GO:0043546	molybdopterin cofactor binding	5	0	0.01	1
GO:0043565	sequence-specific DNA binding	366	0	1.05	1
GO:0043621	protein self-association	16	0	0.05	1
GO:0043682	copper-transporting ATPase activity	6	0	0.02	1
GO:0043754	dihydrolipoyllysine-residue (2-methylpro...	1	0	0	1
GO:0043755	alpha-ribazole phosphatase activity	1	0	0	1
GO:0043783	oxidoreductase activity, oxidizing metal...	1	0	0	1
GO:0043784	cob(II)yrinic acid a,c-diamide reductase...	1	0	0	1
GO:0043855	cyclic nucleotide-gated ion channel acti...	7	0	0.02	1
GO:0043864	indoleacetamide hydrolase activity	1	0	0	1
GO:0043874	acireductone synthase activity	2	0	0.01	1
GO:0043993	histone acetyltransferase activity (H3-K...	1	0	0	1
GO:0044017	histone acetyltransferase activity (H3-K...	1	0	0	1
GO:0044022	histone kinase activity (H3-S28 specific...	1	0	0	1
GO:0044183	protein binding involved in protein fold...	1	0	0	1
GO:0044212	transcription regulatory region DNA bind...	43	0	0.12	1
GO:0044389	ubiquitin-like protein ligase binding	3	0	0.01	1
GO:0044540	L-cystine L-cysteine-lyase (deaminating)	3	0	0.01	1
GO:0044620	ACP phosphopantetheine attachment site b...	4	0	0.01	1
GO:0045134	uridine-diphosphatase activity	1	0	0	1
GO:0045140	inositol phosphoceramide synthase activi...	3	0	0.01	1
GO:0045153	electron transporter, transferring elect...	3	0	0.01	1
GO:0045156	electron transporter, transferring elect...	8	0	0.02	1
GO:0045157	electron transporter, transferring elect...	4	0	0.01	1
GO:0045174	glutathione dehydrogenase (ascorbate) ac...	3	0	0.01	1
GO:0045182	translation regulator activity	6	0	0.02	1
GO:0045300	acyl-[acyl-carrier-protein] desaturase a...	4	0	0.01	1
GO:0045309	protein phosphorylated amino acid bindin...	1	0	0	1
GO:0045330	aspartyl esterase activity	37	0	0.11	1
GO:0045430	chalcone isomerase activity	9	0	0.03	1
GO:0045431	flavonol synthase activity	8	0	0.02	1
GO:0045436	lycopene beta cyclase activity	1	0	0	1
GO:0045437	uridine nucleosidase activity	2	0	0.01	1
GO:0045480	galactose oxidase activity	1	0	0	1
GO:0045485	omega-6 fatty acid desaturase activity	2	0	0.01	1
GO:0045547	dehydrodolichyl diphosphate synthase act...	2	0	0.01	1
GO:0045548	phenylalanine ammonia-lyase activity	2	0	0.01	1
GO:0045550	geranylgeranyl reductase activity	1	0	0	1
GO:0045551	cinnamyl-alcohol dehydrogenase activity	6	0	0.02	1
GO:0045703	ketoreductase activity	2	0	0.01	1
GO:0045735	nutrient reservoir activity	17	0	0.05	1
GO:0046027	phospholipid:diacylglycerol acyltransfer...	1	0	0	1
GO:0046030	inositol trisphosphate phosphatase activ...	8	0	0.02	1
GO:0046406	magnesium protoporphyrin IX methyltransf...	1	0	0	1
GO:0046408	chlorophyll synthetase activity	2	0	0.01	1
GO:0046421	methylisocitrate lyase activity	1	0	0	1
GO:0046422	violaxanthin de-epoxidase activity	2	0	0.01	1
GO:0046423	allene-oxide cyclase activity	1	0	0	1
GO:0046480	galactolipid galactosyltransferase activ...	1	0	0	1
GO:0046481	digalactosyldiacylglycerol synthase acti...	2	0	0.01	1
GO:0046507	UDPsulfoquinovose synthase activity	1	0	0	1
GO:0046508	hydrolase activity, acting on carbon-sul...	1	0	0	1
GO:0046510	UDP-sulfoquinovose:DAG sulfoquinovosyltr...	1	0	0	1
GO:0046524	sucrose-phosphate synthase activity	3	0	0.01	1
GO:0046527	glucosyltransferase activity	152	0	0.44	1
GO:0046554	malate dehydrogenase (NADP+) activity	1	0	0	1
GO:0046556	alpha-L-arabinofuranosidase activity	7	0	0.02	1
GO:0046577	long-chain-alcohol oxidase activity	2	0	0.01	1
GO:0046592	polyamine oxidase activity	2	0	0.01	1
GO:0046593	mandelonitrile lyase activity	4	0	0.01	1
GO:0046608	carotenoid isomerase activity	2	0	0.01	1
GO:0046624	sphingolipid transporter activity	1	0	0	1
GO:0046715	active borate transmembrane transporter ...	3	0	0.01	1
GO:0046790	virion binding	3	0	0.01	1
GO:0046857	oxidoreductase activity, acting on other...	2	0	0.01	1
GO:0046870	cadmium ion binding	2	0	0.01	1
GO:0046873	metal ion transmembrane transporter acti...	144	0	0.41	1
GO:0046905	phytoene synthase activity	1	0	0	1
GO:0046910	pectinesterase inhibitor activity	2	0	0.01	1
GO:0046912	transferase activity, transferring acyl ...	17	0	0.05	1
GO:0046915	transition metal ion transmembrane trans...	38	0	0.11	1
GO:0046920	alpha-(1->3)-fucosyltransferase activity	3	0	0.01	1
GO:0046923	ER retention sequence binding	7	0	0.02	1
GO:0046943	carboxylic acid transmembrane transporte...	77	0	0.22	1
GO:0046969	NAD-dependent histone deacetylase activi...	8	0	0.02	1
GO:0046970	NAD-dependent histone deacetylase activi...	8	0	0.02	1
GO:0046974	histone methyltransferase activity (H3-K...	1	0	0	1
GO:0046976	histone methyltransferase activity (H3-K...	1	0	0	1
GO:0046982	protein heterodimerization activity	8	0	0.02	1
GO:0046983	protein dimerization activity	67	0	0.19	1
GO:0046992	oxidoreductase activity, acting on X-H a...	10	0	0.03	1
GO:0046993	oxidoreductase activity, acting on X-H a...	10	0	0.03	1
GO:0046996	oxidoreductase activity, acting on paire...	1	0	0	1
GO:0047066	phospholipid-hydroperoxide glutathione p...	2	0	0.01	1
GO:0047130	saccharopine dehydrogenase (NADP+, L-lys...	1	0	0	1
GO:0047131	saccharopine dehydrogenase (NAD+, L-glut...	1	0	0	1
GO:0047134	protein-disulfide reductase activity	22	0	0.06	1
GO:0047251	thiohydroximate beta-D-glucosyltransfera...	3	0	0.01	1
GO:0047268	galactinol-raffinose galactosyltransfera...	1	0	0	1
GO:0047274	galactinol-sucrose galactosyltransferase...	5	0	0.01	1
GO:0047312	L-phenylalanine:pyruvate aminotransferas...	1	0	0	1
GO:0047364	desulfoglucosinolate sulfotransferase ac...	3	0	0.01	1
GO:0047412	N-(long-chain-acyl)ethanolamine deacylas...	1	0	0	1
GO:0047427	cyanoalanine nitrilase activity	1	0	0	1
GO:0047429	nucleoside-triphosphate diphosphatase ac...	4	0	0.01	1
GO:0047450	crotonoyl-[acyl-carrier-protein] hydrata...	2	0	0.01	1
GO:0047453	ATP-dependent NAD(P)H-hydrate dehydratas...	1	0	0	1
GO:0047485	protein N-terminus binding	1	0	0	1
GO:0047501	(+)-neomenthol dehydrogenase activity	4	0	0.01	1
GO:0047504	(-)-menthol dehydrogenase activity	4	0	0.01	1
GO:0047606	hydroxynitrilase activity	1	0	0	1
GO:0047617	acyl-CoA hydrolase activity	3	0	0.01	1
GO:0047622	adenosine nucleosidase activity	1	0	0	1
GO:0047623	adenosine-phosphate deaminase activity	1	0	0	1
GO:0047627	adenylylsulfatase activity	4	0	0.01	1
GO:0047631	ADP-ribose diphosphatase activity	6	0	0.02	1
GO:0047632	agmatine deiminase activity	1	0	0	1
GO:0047635	alanine-oxo-acid transaminase activity	3	0	0.01	1
GO:0047652	allantoate deiminase activity	1	0	0	1
GO:0047661	amino-acid racemase activity	1	0	0	1
GO:0047668	amygdalin beta-glucosidase activity	1	0	0	1
GO:0047677	arachidonate 8(R)-lipoxygenase activity	1	0	0	1
GO:0047681	aryl-alcohol dehydrogenase (NADP+) activ...	2	0	0.01	1
GO:0047701	beta-L-arabinosidase activity	2	0	0.01	1
GO:0047714	galactolipase activity	4	0	0.01	1
GO:0047720	indoleacetaldoxime dehydratase activity	2	0	0.01	1
GO:0047724	inosine nucleosidase activity	2	0	0.01	1
GO:0047734	CDP-glycerol diphosphatase activity	1	0	0	1
GO:0047746	chlorophyllase activity	2	0	0.01	1
GO:0047750	cholestenol delta-isomerase activity	1	0	0	1
GO:0047760	butyrate-CoA ligase activity	1	0	0	1
GO:0047769	arogenate dehydratase activity	11	0	0.03	1
GO:0047782	coniferin beta-glucosidase activity	1	0	0	1
GO:0047792	cyanohydrin beta-glucosyltransferase act...	2	0	0.01	1
GO:0047793	cycloeucalenol cycloisomerase activity	1	0	0	1
GO:0047800	cysteamine dioxygenase activity	5	0	0.01	1
GO:0047884	FAD diphosphatase activity	1	0	0	1
GO:0047886	farnesol dehydrogenase activity	1	0	0	1
GO:0047912	galacturonokinase activity	1	0	0	1
GO:0047940	glucuronokinase activity	1	0	0	1
GO:0047980	hippurate hydrolase activity	1	0	0	1
GO:0047987	hydroperoxide dehydratase activity	1	0	0	1
GO:0047994	hydroxymethylglutaryl-CoA hydrolase acti...	1	0	0	1
GO:0048018	receptor ligand activity	10	0	0.03	1
GO:0048019	receptor antagonist activity	1	0	0	1
GO:0048029	monosaccharide binding	39	0	0.11	1
GO:0048032	galacturonate binding	4	0	0.01	1
GO:0048038	quinone binding	22	0	0.06	1
GO:0048040	UDP-glucuronate decarboxylase activity	7	0	0.02	1
GO:0048244	phytanoyl-CoA dioxygenase activity	1	0	0	1
GO:0048256	flap endonuclease activity	5	0	0.01	1
GO:0048307	ferredoxin-nitrite reductase activity	1	0	0	1
GO:0048487	beta-tubulin binding	3	0	0.01	1
GO:0048529	magnesium-protoporphyrin IX monomethyl e...	1	0	0	1
GO:0050031	L-pipecolate oxidase activity	1	0	0	1
GO:0050046	lathosterol oxidase activity	1	0	0	1
GO:0050062	long-chain-fatty-acyl-CoA reductase acti...	4	0	0.01	1
GO:0050080	malonyl-CoA decarboxylase activity	2	0	0.01	1
GO:0050103	dextrin dextranase activity	1	0	0	1
GO:0050105	L-gulonolactone oxidase activity	1	0	0	1
GO:0050113	inositol oxygenase activity	3	0	0.01	1
GO:0050126	N-carbamoylputrescine amidase activity	1	0	0	1
GO:0050136	NADH dehydrogenase (quinone) activity	26	0	0.07	1
GO:0050145	nucleoside monophosphate kinase activity	14	0	0.04	1
GO:0050188	phosphoenolpyruvate mutase activity	1	0	0	1
GO:0050201	fucokinase activity	1	0	0	1
GO:0050203	oxalate-CoA ligase activity	1	0	0	1
GO:0050242	pyruvate, phosphate dikinase activity	1	0	0	1
GO:0050253	retinyl-palmitate esterase activity	22	0	0.06	1
GO:0050254	rhodopsin kinase activity	1	0	0	1
GO:0050263	ribosylpyrimidine nucleosidase activity	2	0	0.01	1
GO:0050269	coniferyl-aldehyde dehydrogenase activit...	2	0	0.01	1
GO:0050278	sedoheptulose-bisphosphatase activity	1	0	0	1
GO:0050281	serine-glyoxylate transaminase activity	1	0	0	1
GO:0050291	sphingosine N-acyltransferase activity	4	0	0.01	1
GO:0050307	sucrose-phosphate phosphatase activity	4	0	0.01	1
GO:0050311	sulfite reductase (ferredoxin) activity	1	0	0	1
GO:0050313	sulfur dioxygenase activity	1	0	0	1
GO:0050319	tartrate decarboxylase activity	1	0	0	1
GO:0050347	trans-octaprenyltranstransferase activit...	3	0	0.01	1
GO:0050364	tryptophan dimethylallyltransferase acti...	1	0	0	1
GO:0050370	tyrosine N-monooxygenase activity	2	0	0.01	1
GO:0050419	hydroxymandelonitrile lyase activity	1	0	0	1
GO:0050421	nitrite reductase (NO-forming) activity	3	0	0.01	1
GO:0050437	(-)-endo-fenchol synthase activity	1	0	0	1
GO:0050486	intramolecular transferase activity, tra...	4	0	0.01	1
GO:0050505	hydroquinone glucosyltransferase activit...	3	0	0.01	1
GO:0050511	undecaprenyldiphospho-muramoylpentapepti...	1	0	0	1
GO:0050521	alpha-glucan, water dikinase activity	1	0	0	1
GO:0050567	glutaminyl-tRNA synthase (glutamine-hydr...	2	0	0.01	1
GO:0050589	leucocyanidin oxygenase activity	7	0	0.02	1
GO:0050619	phytochromobilin:ferredoxin oxidoreducta...	1	0	0	1
GO:0050661	NADP binding	49	0	0.14	1
GO:0050664	oxidoreductase activity, acting on NAD(P...	2	0	0.01	1
GO:0050681	androgen receptor binding	2	0	0.01	1
GO:0050733	RS domain binding	1	0	0	1
GO:0050734	hydroxycinnamoyltransferase activity	2	0	0.01	1
GO:0050738	fructosyltransferase activity	2	0	0.01	1
GO:0050750	low-density lipoprotein particle recepto...	1	0	0	1
GO:0050780	dopamine receptor binding	1	0	0	1
GO:0050811	GABA receptor binding	1	0	0	1
GO:0050824	water binding	1	0	0	1
GO:0050825	ice binding	1	0	0	1
GO:0050833	pyruvate transmembrane transporter activ...	2	0	0.01	1
GO:0051007	squalene-hopene cyclase activity	2	0	0.01	1
GO:0051010	microtubule plus-end binding	2	0	0.01	1
GO:0051011	microtubule minus-end binding	3	0	0.01	1
GO:0051019	mitogen-activated protein kinase binding	1	0	0	1
GO:0051020	GTPase binding	45	0	0.13	1
GO:0051060	pullulanase activity	1	0	0	1
GO:0051082	unfolded protein binding	6	0	0.02	1
GO:0051117	ATPase binding	3	0	0.01	1
GO:0051139	metal ion:proton antiporter activity	2	0	0.01	1
GO:0051184	cofactor transmembrane transporter activ...	14	0	0.04	1
GO:0051185	coenzyme transmembrane transporter activ...	6	0	0.02	1
GO:0051192	prosthetic group binding	4	0	0.01	1
GO:0051219	phosphoprotein binding	1	0	0	1
GO:0051266	sirohydrochlorin ferrochelatase activity	1	0	0	1
GO:0051287	NAD binding	58	0	0.17	1
GO:0051427	hormone receptor binding	3	0	0.01	1
GO:0051499	D-aminoacyl-tRNA deacylase activity	1	0	0	1
GO:0051538	3 iron, 4 sulfur cluster binding	5	0	0.01	1
GO:0051539	4 iron, 4 sulfur cluster binding	51	0	0.15	1
GO:0051669	fructan beta-fructosidase activity	3	0	0.01	1
GO:0051670	inulinase activity	1	0	0	1
GO:0051721	protein phosphatase 2A binding	1	0	0	1
GO:0051723	protein methylesterase activity	3	0	0.01	1
GO:0051724	NAD transmembrane transporter activity	2	0	0.01	1
GO:0051738	xanthophyll binding	1	0	0	1
GO:0051740	ethylene binding	4	0	0.01	1
GO:0051743	red chlorophyll catabolite reductase act...	1	0	0	1
GO:0051746	thalianol synthase activity	5	0	0.01	1
GO:0051749	indole acetic acid carboxyl methyltransf...	2	0	0.01	1
GO:0051752	phosphoglucan, water dikinase activity	1	0	0	1
GO:0051753	mannan synthase activity	7	0	0.02	1
GO:0051765	inositol tetrakisphosphate kinase activi...	8	0	0.02	1
GO:0051766	inositol trisphosphate kinase activity	7	0	0.02	1
GO:0051777	ent-kaurenoate oxidase activity	2	0	0.01	1
GO:0051861	glycolipid binding	9	0	0.03	1
GO:0051879	Hsp90 protein binding	2	0	0.01	1
GO:0051903	S-(hydroxymethyl)glutathione dehydrogena...	2	0	0.01	1
GO:0051907	S-(hydroxymethyl)glutathione synthase ac...	1	0	0	1
GO:0051980	iron-nicotianamine transmembrane transpo...	3	0	0.01	1
GO:0051993	abscisic acid glucose ester beta-glucosi...	4	0	0.01	1
GO:0051996	squalene synthase activity	2	0	0.01	1
GO:0052381	tRNA dimethylallyltransferase activity	1	0	0	1
GO:0052592	oxidoreductase activity, acting on CH or...	3	0	0.01	1
GO:0052593	tryptamine:oxygen oxidoreductase (deamin...	1	0	0	1
GO:0052594	aminoacetone:oxygen oxidoreductase(deami...	1	0	0	1
GO:0052595	aliphatic-amine oxidase activity	1	0	0	1
GO:0052596	phenethylamine:oxygen oxidoreductase (de...	1	0	0	1
GO:0052622	ATP dimethylallyltransferase activity	3	0	0.01	1
GO:0052623	ADP dimethylallyltransferase activity	3	0	0.01	1
GO:0052630	UDP-N-acetylgalactosamine diphosphorylas...	2	0	0.01	1
GO:0052631	sphingolipid delta-8 desaturase activity	3	0	0.01	1
GO:0052633	isocitrate hydro-lyase (cis-aconitate-fo...	3	0	0.01	1
GO:0052636	arabinosyltransferase activity	3	0	0.01	1
GO:0052639	salicylic acid glucosyltransferase (este...	2	0	0.01	1
GO:0052640	salicylic acid glucosyltransferase (gluc...	2	0	0.01	1
GO:0052641	benzoic acid glucosyltransferase activit...	2	0	0.01	1
GO:0052642	lysophosphatidic acid phosphatase activi...	2	0	0.01	1
GO:0052654	L-leucine transaminase activity	7	0	0.02	1
GO:0052655	L-valine transaminase activity	7	0	0.02	1
GO:0052656	L-isoleucine transaminase activity	7	0	0.02	1
GO:0052662	zeaxanthin epoxidase activity	1	0	0	1
GO:0052663	antheraxanthin epoxidase activity	1	0	0	1
GO:0052667	phosphomethylethanolamine N-methyltransf...	3	0	0.01	1
GO:0052668	farnesol kinase activity	1	0	0	1
GO:0052670	geraniol kinase activity	1	0	0	1
GO:0052671	geranylgeraniol kinase activity	1	0	0	1
GO:0052673	prenol kinase activity	1	0	0	1
GO:0052684	L-serine hydro-lyase (adding indole, L-t...	1	0	0	1
GO:0052689	carboxylic ester hydrolase activity	189	0	0.54	1
GO:0052690	trichloro-p-hydroquinone reductive dehal...	3	0	0.01	1
GO:0052691	UDP-arabinopyranose mutase activity	2	0	0.01	1
GO:0052692	raffinose alpha-galactosidase activity	6	0	0.02	1
GO:0052716	hydroquinone:oxygen oxidoreductase activ...	5	0	0.01	1
GO:0052722	fatty acid in-chain hydroxylase activity	2	0	0.01	1
GO:0052731	phosphocholine phosphatase activity	3	0	0.01	1
GO:0052732	phosphoethanolamine phosphatase activity	3	0	0.01	1
GO:0052736	beta-glucanase activity	2	0	0.01	1
GO:0052742	phosphatidylinositol kinase activity	9	0	0.03	1
GO:0052743	inositol tetrakisphosphate phosphatase a...	7	0	0.02	1
GO:0052744	phosphatidylinositol monophosphate phosp...	4	0	0.01	1
GO:0052745	inositol phosphate phosphatase activity	14	0	0.04	1
GO:0052747	sinapyl alcohol dehydrogenase activity	6	0	0.02	1
GO:0052834	inositol monophosphate phosphatase activ...	3	0	0.01	1
GO:0052856	NADHX epimerase activity	1	0	0	1
GO:0052866	phosphatidylinositol phosphate phosphata...	15	0	0.04	1
GO:0052873	FMN reductase (NADPH) activity	1	0	0	1
GO:0052874	FMN reductase (NADH) activity	1	0	0	1
GO:0052894	norspermine:oxygen oxidoreductase activi...	1	0	0	1
GO:0052901	spermine:oxygen oxidoreductase (spermidi...	2	0	0.01	1
GO:0052902	spermidine:oxygen oxidoreductase (3-amin...	1	0	0	1
GO:0052906	tRNA (guanine(37)-N(1))-methyltransferas...	2	0	0.01	1
GO:0052923	all-trans-nonaprenyl-diphosphate synthas...	3	0	0.01	1
GO:0052924	all-trans-nonaprenyl-diphosphate synthas...	3	0	0.01	1
GO:0052927	CTP:tRNA cytidylyltransferase activity	1	0	0	1
GO:0060090	molecular adaptor activity	3	0	0.01	1
GO:0060229	lipase activator activity	4	0	0.01	1
GO:0060589	nucleoside-triphosphatase regulator acti...	103	0	0.3	1
GO:0060590	ATPase regulator activity	8	0	0.02	1
GO:0061134	peptidase regulator activity	21	0	0.06	1
GO:0061135	endopeptidase regulator activity	21	0	0.06	1
GO:0061505	DNA topoisomerase II activity	18	0	0.05	1
GO:0061630	ubiquitin protein ligase activity	6	0	0.02	1
GO:0061659	ubiquitin-like protein ligase activity	6	0	0.02	1
GO:0061731	ribonucleoside-diphosphate reductase act...	3	0	0.01	1
GO:0061733	peptide-lysine-N-acetyltransferase activ...	23	0	0.07	1
GO:0061783	peptidoglycan muralytic activity	2	0	0.01	1
GO:0061980	regulatory RNA binding	9	0	0.03	1
GO:0070001	aspartic-type peptidase activity	78	0	0.22	1
GO:0070003	threonine-type peptidase activity	26	0	0.07	1
GO:0070004	cysteine-type exopeptidase activity	2	0	0.01	1
GO:0070008	serine-type exopeptidase activity	31	0	0.09	1
GO:0070009	serine-type aminopeptidase activity	1	0	0	1
GO:0070035	purine NTP-dependent helicase activity	131	0	0.38	1
GO:0070180	large ribosomal subunit rRNA binding	1	0	0	1
GO:0070191	methionine-R-sulfoxide reductase activit...	3	0	0.01	1
GO:0070259	tyrosyl-DNA phosphodiesterase activity	1	0	0	1
GO:0070290	N-acylphosphatidylethanolamine-specific ...	12	0	0.03	1
GO:0070300	phosphatidic acid binding	9	0	0.03	1
GO:0070325	lipoprotein particle receptor binding	1	0	0	1
GO:0070330	aromatase activity	4	0	0.01	1
GO:0070401	NADP+ binding	3	0	0.01	1
GO:0070402	NADPH binding	6	0	0.02	1
GO:0070403	NAD+ binding	4	0	0.01	1
GO:0070491	repressing transcription factor binding	1	0	0	1
GO:0070529	L-tryptophan aminotransferase activity	2	0	0.01	1
GO:0070546	L-phenylalanine aminotransferase activit...	11	0	0.03	1
GO:0070547	L-tyrosine aminotransferase activity	5	0	0.01	1
GO:0070548	L-glutamine aminotransferase activity	2	0	0.01	1
GO:0070566	adenylyltransferase activity	25	0	0.07	1
GO:0070567	cytidylyltransferase activity	7	0	0.02	1
GO:0070568	guanylyltransferase activity	8	0	0.02	1
GO:0070569	uridylyltransferase activity	4	0	0.01	1
GO:0070577	lysine-acetylated histone binding	1	0	0	1
GO:0070628	proteasome binding	5	0	0.01	1
GO:0070704	sterol desaturase activity	2	0	0.01	1
GO:0070717	poly-purine tract binding	14	0	0.04	1
GO:0070818	protoporphyrinogen oxidase activity	1	0	0	1
GO:0070853	myosin VI binding	1	0	0	1
GO:0070854	myosin VI heavy chain binding	1	0	0	1
GO:0070855	myosin VI head/neck binding	1	0	0	1
GO:0070878	primary miRNA binding	1	0	0	1
GO:0070883	pre-miRNA binding	3	0	0.01	1
GO:0071077	adenosine 3',5'-bisphosphate transmembra...	3	0	0.01	1
GO:0071522	ureidoglycine aminohydrolase activity	1	0	0	1
GO:0071614	linoleic acid epoxygenase activity	1	0	0	1
GO:0071617	lysophospholipid acyltransferase activit...	3	0	0.01	1
GO:0071667	DNA/RNA hybrid binding	1	0	0	1
GO:0071771	aldehyde decarbonylase activity	1	0	0	1
GO:0071917	triose-phosphate transmembrane transport...	7	0	0.02	1
GO:0071949	FAD binding	2	0	0.01	1
GO:0071997	glutathione S-conjugate-transporting ATP...	1	0	0	1
GO:0072328	alkene binding	4	0	0.01	1
GO:0072341	modified amino acid binding	19	0	0.05	1
GO:0072349	modified amino acid transmembrane transp...	5	0	0.01	1
GO:0072374	carotene epsilon hydroxylase activity	1	0	0	1
GO:0072509	divalent inorganic cation transmembrane ...	56	0	0.16	1
GO:0072533	tri-(coumaroyl or caffeoyl) spermidine m...	1	0	0	1
GO:0072547	tricoumaroylspermidine meta-hydroxylase ...	1	0	0	1
GO:0072548	dicoumaroyl monocaffeoyl spermidine meta...	1	0	0	1
GO:0072549	monocoumaroyl dicaffeoyl spermidine meta...	1	0	0	1
GO:0072585	xanthosine nucleotidase activity	1	0	0	1
GO:0080004	thalian-diol desaturase activity	3	0	0.01	1
GO:0080007	S-nitrosoglutathione reductase activity	2	0	0.01	1

### Sheet: cyan
GO.ID	Term	Annotated	Significant	Expected	elimFisher
GO:0043531	ADP binding	168	57	24.41	1.7e-10
GO:0016168	chlorophyll binding	24	13	3.49	6.4e-06
GO:0016762	xyloglucan:xyloglucosyl transferase acti...	21	11	3.05	5.1e-05
GO:0004674	protein serine/threonine kinase activity	810	155	117.69	0.00011
GO:0052692	raffinose alpha-galactosidase activity	6	5	0.87	0.00034
GO:0004029	aldehyde dehydrogenase (NAD) activity	13	7	1.89	0.00103
GO:0008169	C-methyltransferase activity	7	5	1.02	0.00105
GO:0004197	cysteine-type endopeptidase activity	28	11	4.07	0.00116
GO:0005516	calmodulin binding	68	20	9.88	0.00119
GO:0045330	aspartyl esterase activity	37	13	5.38	0.00144
GO:0045156	electron transporter, transferring elect...	8	5	1.16	0.00246
GO:0004485	methylcrotonoyl-CoA carboxylase activity	3	3	0.44	0.00306
GO:0008936	nicotinamidase activity	3	3	0.44	0.00306
GO:0051669	fructan beta-fructosidase activity	3	3	0.44	0.00306
GO:0005200	structural constituent of cytoskeleton	23	9	3.34	0.00336
GO:0005509	calcium ion binding	246	51	35.74	0.00478
GO:0004324	ferredoxin-NADP+ reductase activity	6	4	0.87	0.00521
GO:0019203	carbohydrate phosphatase activity	26	9	3.78	0.00854
GO:0008106	alcohol dehydrogenase (NADP+) activity	10	5	1.45	0.00858
GO:0005351	carbohydrate:proton symporter activity	14	6	2.03	0.00983
GO:0045157	electron transporter, transferring elect...	4	3	0.58	0.01092
GO:0008762	UDP-N-acetylmuramate dehydrogenase activ...	27	9	3.92	0.0112
GO:0030599	pectinesterase activity	67	17	9.73	0.0134
GO:0010427	abscisic acid binding	11	5	1.6	0.01386
GO:0009927	histidine phosphotransfer kinase activit...	8	4	1.16	0.01907
GO:0005179	hormone activity	8	4	1.16	0.01907
GO:0008171	O-methyltransferase activity	2	2	0.29	0.0211
GO:0016415	octanoyltransferase activity	2	2	0.29	0.0211
GO:0018488	aryl-aldehyde oxidase activity	2	2	0.29	0.0211
GO:0018479	benzaldehyde dehydrogenase (NAD+) activi...	2	2	0.29	0.0211
GO:0000149	SNARE binding	2	2	0.29	0.0211
GO:0008716	D-alanine-D-alanine ligase activity	2	2	0.29	0.0211
GO:0016621	cinnamoyl-CoA reductase activity	2	2	0.29	0.0211
GO:0050738	fructosyltransferase activity	2	2	0.29	0.0211
GO:0010293	abscisic aldehyde oxidase activity	2	2	0.29	0.0211
GO:0071949	FAD binding	2	2	0.29	0.0211
GO:0019200	carbohydrate kinase activity	35	10	5.09	0.02368
GO:0009669	sucrose:cation symporter activity	5	3	0.73	0.02435
GO:0008506	sucrose:proton symporter activity	5	3	0.73	0.02435
GO:0031127	alpha-(1,2)-fucosyltransferase activity	5	3	0.73	0.02435
GO:0047274	galactinol-sucrose galactosyltransferase...	5	3	0.73	0.02435
GO:0033293	monocarboxylic acid binding	21	7	3.05	0.02439
GO:0016616	oxidoreductase activity, acting on the C...	166	37	24.12	0.02468
GO:0016903	oxidoreductase activity, acting on the a...	49	17	7.12	0.02809
GO:0008443	phosphofructokinase activity	13	5	1.89	0.03008
GO:0004564	beta-fructofuranosidase activity	9	4	1.31	0.03044
GO:0004575	sucrose alpha-glucosidase activity	9	4	1.31	0.03044
GO:0047134	protein-disulfide reductase activity	22	7	3.2	0.0314
GO:0016491	oxidoreductase activity	1267	218	184.09	0.03252
GO:0016620	oxidoreductase activity, acting on the a...	40	15	5.81	0.03288
GO:0004427	inorganic diphosphatase activity	37	10	5.38	0.03432
GO:0005527	macrolide binding	18	6	2.62	0.03637
GO:0005528	FK506 binding	18	6	2.62	0.03637
GO:0016798	hydrolase activity, acting on glycosyl b...	293	60	42.57	0.04078
GO:0005345	purine nucleobase transmembrane transpor...	14	5	2.03	0.04133
GO:0047631	ADP-ribose diphosphatase activity	6	3	0.87	0.04348
GO:0004030	aldehyde dehydrogenase [NAD(P)+] activit...	6	3	0.87	0.04348
GO:0048018	receptor ligand activity	10	4	1.45	0.04502
GO:0015179	L-amino acid transmembrane transporter a...	10	4	1.45	0.04502
GO:0016987	sigma factor activity	10	4	1.45	0.04502
GO:0050660	flavin adenine dinucleotide binding	105	22	15.26	0.04607
GO:0016638	oxidoreductase activity, acting on the C...	34	9	4.94	0.04915
GO:0016614	oxidoreductase activity, acting on CH-OH...	187	39	27.17	0.04966
GO:0052689	carboxylic ester hydrolase activity	189	36	27.46	0.05083
GO:0004713	protein tyrosine kinase activity	67	15	9.73	0.05461
GO:0016781	phosphotransferase activity, paired acce...	3	2	0.44	0.05718
GO:0004031	aldehyde oxidase activity	3	2	0.44	0.05718
GO:0051980	iron-nicotianamine transmembrane transpo...	3	2	0.44	0.05718
GO:0033807	icosanoyl-CoA synthase activity	3	2	0.44	0.05718
GO:0004123	cystathionine gamma-lyase activity	3	2	0.44	0.05718
GO:0030942	endoplasmic reticulum signal peptide bin...	3	2	0.44	0.05718
GO:0052731	phosphocholine phosphatase activity	3	2	0.44	0.05718
GO:0052732	phosphoethanolamine phosphatase activity	3	2	0.44	0.05718
GO:0034639	L-amino acid efflux transmembrane transp...	3	2	0.44	0.05718
GO:0016623	oxidoreductase activity, acting on the a...	3	2	0.44	0.05718
GO:0044540	L-cystine L-cysteine-lyase (deaminating)	3	2	0.44	0.05718
GO:0015603	iron chelate transmembrane transporter a...	3	2	0.44	0.05718
GO:0004335	galactokinase activity	3	2	0.44	0.05718
GO:0034722	gamma-glutamyl-peptidase activity	3	2	0.44	0.05718
GO:0005102	signaling receptor binding	30	8	4.36	0.05951
GO:0043178	alcohol binding	25	7	3.63	0.06007
GO:0004805	trehalose-phosphatase activity	11	4	1.6	0.06282
GO:0015145	monosaccharide transmembrane transporter...	11	4	1.6	0.06282
GO:0030545	receptor regulator activity	11	4	1.6	0.06282
GO:0016667	oxidoreductase activity, acting on a sul...	156	30	22.67	0.06283
GO:0004553	hydrolase activity, hydrolyzing O-glycos...	265	54	38.5	0.06721
GO:0003959	NADPH dehydrogenase activity	7	3	1.02	0.06802
GO:0046556	alpha-L-arabinofuranosidase activity	7	3	1.02	0.06802
GO:0048037	cofactor binding	841	146	122.2	0.06859
GO:0046906	tetrapyrrole binding	250	54	36.32	0.06967
GO:0016668	oxidoreductase activity, acting on a sul...	31	8	4.5	0.07041
GO:0019840	isoprenoid binding	16	5	2.32	0.07049
GO:0015205	nucleobase transmembrane transporter act...	16	5	2.32	0.07049
GO:0020037	heme binding	226	41	32.84	0.07493
GO:0042562	hormone binding	32	8	4.65	0.08246
GO:0090599	alpha-glucosidase activity	12	4	1.74	0.08375
GO:0009678	hydrogen-translocating pyrophosphatase a...	27	7	3.92	0.08592
GO:0050661	NADP binding	49	11	7.12	0.08975
GO:0050662	coenzyme binding	433	73	62.91	0.09294
GO:0016651	oxidoreductase activity, acting on NAD(P...	96	19	13.95	0.09617
GO:0003825	alpha,alpha-trehalose-phosphate synthase...	8	3	1.16	0.09739
GO:0015172	acidic amino acid transmembrane transpor...	8	3	1.16	0.09739
GO:0004672	protein kinase activity	996	188	144.72	0.09853
GO:0016641	oxidoreductase activity, acting on the C...	28	7	4.07	0.10087
GO:0015171	amino acid transmembrane transporter act...	39	9	5.67	0.10289
GO:0016454	C-palmitoyltransferase activity	4	2	0.58	0.10343
GO:0003973	(S)-2-hydroxy-acid oxidase activity	4	2	0.58	0.10343
GO:0004654	polyribonucleotide nucleotidyltransferas...	4	2	0.58	0.10343
GO:0004792	thiosulfate sulfurtransferase activity	4	2	0.58	0.10343
GO:0004758	serine C-palmitoyltransferase activity	4	2	0.58	0.10343
GO:0047501	(+)-neomenthol dehydrogenase activity	4	2	0.58	0.10343
GO:0047504	(-)-menthol dehydrogenase activity	4	2	0.58	0.10343
GO:0031386	protein tag	4	2	0.58	0.10343
GO:0008891	glycolate oxidase activity	4	2	0.58	0.10343
GO:0004096	catalase activity	4	2	0.58	0.10343
GO:0030246	carbohydrate binding	226	40	32.84	0.10397
GO:0016896	exoribonuclease activity, producing 5'-p...	23	6	3.34	0.10544
GO:0004532	exoribonuclease activity	23	6	3.34	0.10544
GO:0001871	pattern binding	62	13	9.01	0.10686
GO:0030247	polysaccharide binding	62	13	9.01	0.10686
GO:0015294	solute:cation symporter activity	32	11	4.65	0.10751
GO:0016783	sulfurtransferase activity	13	4	1.89	0.1076
GO:1901981	phosphatidylinositol phosphate binding	13	4	1.89	0.1076
GO:0050308	sugar-phosphatase activity	13	4	1.89	0.1076
GO:0004022	alcohol dehydrogenase (NAD) activity	18	5	2.62	0.10839
GO:0016747	transferase activity, transferring acyl ...	215	38	31.24	0.11232
GO:0015036	disulfide oxidoreductase activity	123	23	17.87	0.11877
GO:0032550	purine ribonucleoside binding	2406	368	349.59	0.12117
GO:0001883	purine nucleoside binding	2406	368	349.59	0.12117
GO:0016796	exonuclease activity, active with either...	24	6	3.49	0.12418
GO:0008289	lipid binding	186	33	27.03	0.12659
GO:0032549	ribonucleoside binding	2410	368	350.17	0.12906
GO:0003995	acyl-CoA dehydrogenase activity	9	3	1.31	0.13087
GO:0017089	glycolipid transporter activity	9	3	1.31	0.13087
GO:0004124	cysteine synthase activity	9	3	1.31	0.13087
GO:0015296	anion:cation symporter activity	9	3	1.31	0.13087
GO:0051861	glycolipid binding	9	3	1.31	0.13087
GO:0004311	farnesyltranstransferase activity	9	3	1.31	0.13087
GO:0005484	SNAP receptor activity	9	3	1.31	0.13087
GO:0004565	beta-galactosidase activity	14	4	2.03	0.13412
GO:0001882	nucleoside binding	2414	368	350.75	0.13728
GO:0140110	transcription regulator activity	1145	179	166.37	0.14158
GO:0010181	FMN binding	36	8	5.23	0.14179
GO:0004851	uroporphyrin-III C-methyltransferase act...	1	1	0.15	0.1453
GO:0008832	dGTPase activity	1	1	0.15	0.1453
GO:0004080	biotin-[propionyl-CoA-carboxylase (ATP-h...	1	1	0.15	0.1453
GO:0003879	ATP phosphoribosyltransferase activity	1	1	0.15	0.1453
GO:0047606	hydroxynitrilase activity	1	1	0.15	0.1453
GO:0004078	biotin-[methylcrotonoyl-CoA-carboxylase]...	1	1	0.15	0.1453
GO:0010242	oxygen evolving activity	1	1	0.15	0.1453
GO:0009974	zeinoxanthin epsilon hydroxylase activit...	1	1	0.15	0.1453
GO:0015334	high-affinity oligopeptide transmembrane...	1	1	0.15	0.1453
GO:0009979	16:0 monogalactosyldiacylglycerol desatu...	1	1	0.15	0.1453
GO:0003810	protein-glutamine gamma-glutamyltransfer...	1	1	0.15	0.1453
GO:0050811	GABA receptor binding	1	1	0.15	0.1453
GO:0050419	hydroxymandelonitrile lyase activity	1	1	0.15	0.1453
GO:0047793	cycloeucalenol cycloisomerase activity	1	1	0.15	0.1453
GO:0001409	guanine nucleotide transmembrane transpo...	1	1	0.15	0.1453
GO:0043394	proteoglycan binding	1	1	0.15	0.1453
GO:0000035	acyl binding	1	1	0.15	0.1453
GO:0018492	carbon-monoxide dehydrogenase (acceptor)...	1	1	0.15	0.1453
GO:0008974	phosphoribulokinase activity	1	1	0.15	0.1453
GO:0008922	long-chain fatty acid [acyl-carrier-prot...	1	1	0.15	0.1453
GO:0003955	NAD(P)H dehydrogenase (quinone) activity	1	1	0.15	0.1453
GO:0009671	nitrate:proton symporter activity	1	1	0.15	0.1453
GO:0009673	low-affinity phosphate transmembrane tra...	1	1	0.15	0.1453
GO:0009679	hexose:proton symporter activity	1	1	0.15	0.1453
GO:0010349	L-galactose dehydrogenase activity	1	1	0.15	0.1453
GO:0048307	ferredoxin-nitrite reductase activity	1	1	0.15	0.1453
GO:0004515	nicotinate-nucleotide adenylyltransferas...	1	1	0.15	0.1453
GO:0003937	IMP cyclohydrolase activity	1	1	0.15	0.1453
GO:0033550	MAP kinase tyrosine phosphatase activity	1	1	0.15	0.1453
GO:0019154	glycolate dehydrogenase activity	1	1	0.15	0.1453
GO:0016002	sulfite reductase activity	1	1	0.15	0.1453
GO:0051670	inulinase activity	1	1	0.15	0.1453
GO:0080150	S-adenosyl-L-methionine:benzoic acid car...	1	1	0.15	0.1453
GO:0072374	carotene epsilon hydroxylase activity	1	1	0.15	0.1453
GO:0015591	D-ribose transmembrane transporter activ...	1	1	0.15	0.1453
GO:0047884	FAD diphosphatase activity	1	1	0.15	0.1453
GO:0032542	sulfiredoxin activity	1	1	0.15	0.1453
GO:0033925	mannosyl-glycoprotein endo-beta-N-acetyl...	1	1	0.15	0.1453
GO:0004903	growth hormone receptor activity	1	1	0.15	0.1453
GO:0030597	RNA glycosylase activity	1	1	0.15	0.1453
GO:0030598	rRNA N-glycosylase activity	1	1	0.15	0.1453
GO:0015575	mannitol transmembrane transporter activ...	1	1	0.15	0.1453
GO:0015576	sorbitol transmembrane transporter activ...	1	1	0.15	0.1453
GO:0046406	magnesium protoporphyrin IX methyltransf...	1	1	0.15	0.1453
GO:0050281	serine-glyoxylate transaminase activity	1	1	0.15	0.1453
GO:0015129	lactate transmembrane transporter activi...	1	1	0.15	0.1453
GO:0019905	syntaxin binding	1	1	0.15	0.1453
GO:0099106	ion channel regulator activity	1	1	0.15	0.1453
GO:0043424	protein histidine kinase binding	1	1	0.15	0.1453
GO:0050278	sedoheptulose-bisphosphatase activity	1	1	0.15	0.1453
GO:0015146	pentose transmembrane transporter activi...	1	1	0.15	0.1453
GO:0015148	D-xylose transmembrane transporter activ...	1	1	0.15	0.1453
GO:0008200	ion channel inhibitor activity	1	1	0.15	0.1453
GO:0030946	protein tyrosine phosphatase activity, m...	1	1	0.15	0.1453
GO:0050242	pyruvate, phosphate dikinase activity	1	1	0.15	0.1453
GO:0051752	phosphoglucan, water dikinase activity	1	1	0.15	0.1453
GO:0005354	galactose transmembrane transporter acti...	1	1	0.15	0.1453
GO:0005356	glucose:proton symporter activity	1	1	0.15	0.1453
GO:0004643	phosphoribosylaminoimidazolecarboxamide ...	1	1	0.15	0.1453
GO:0005358	high-affinity glucose:proton symporter a...	1	1	0.15	0.1453
GO:0004649	poly(ADP-ribose) glycohydrolase activity	1	1	0.15	0.1453
GO:0004632	phosphopantothenate--cysteine ligase act...	1	1	0.15	0.1453
GO:0046554	malate dehydrogenase (NADP+) activity	1	1	0.15	0.1453
GO:0031219	levanase activity	1	1	0.15	0.1453
GO:0009702	L-arabinokinase activity	1	1	0.15	0.1453
GO:0000213	tRNA-intron endonuclease activity	1	1	0.15	0.1453
GO:0016664	oxidoreductase activity, acting on other...	1	1	0.15	0.1453
GO:0047130	saccharopine dehydrogenase (NADP+, L-lys...	1	1	0.15	0.1453
GO:0047131	saccharopine dehydrogenase (NAD+, L-glut...	1	1	0.15	0.1453
GO:0004760	serine-pyruvate transaminase activity	1	1	0.15	0.1453
GO:0004753	saccharopine dehydrogenase activity	1	1	0.15	0.1453
GO:0016673	oxidoreductase activity, acting on a sul...	1	1	0.15	0.1453
GO:0052894	norspermine:oxygen oxidoreductase activi...	1	1	0.15	0.1453
GO:0050311	sulfite reductase (ferredoxin) activity	1	1	0.15	0.1453
GO:0004328	formamidase activity	1	1	0.15	0.1453
GO:0016248	channel inhibitor activity	1	1	0.15	0.1453
GO:0005053	peroxisome matrix targeting signal-2 bin...	1	1	0.15	0.1453
GO:0009039	urease activity	1	1	0.15	0.1453
GO:0019781	NEDD8 activating enzyme activity	1	1	0.15	0.1453
GO:0071522	ureidoglycine aminohydrolase activity	1	1	0.15	0.1453
GO:0070009	serine-type aminopeptidase activity	1	1	0.15	0.1453
GO:0008465	glycerate dehydrogenase activity	1	1	0.15	0.1453
GO:0010292	GTP:GDP antiporter activity	1	1	0.15	0.1453
GO:0008863	formate dehydrogenase (NAD+) activity	1	1	0.15	0.1453
GO:0016793	triphosphoric monoester hydrolase activi...	1	1	0.15	0.1453
GO:0047677	arachidonate 8(R)-lipoxygenase activity	1	1	0.15	0.1453
GO:0008470	isovaleryl-CoA dehydrogenase activity	1	1	0.15	0.1453
GO:0004491	methylmalonate-semialdehyde dehydrogenas...	1	1	0.15	0.1453
GO:0015350	methotrexate transmembrane transporter a...	1	1	0.15	0.1453
GO:0070008	serine-type exopeptidase activity	31	7	4.5	0.15343
GO:0016730	oxidoreductase activity, acting on iron-...	11	6	1.6	0.15565
GO:0015385	sodium:proton antiporter activity	5	2	0.73	0.15616
GO:0016752	sinapoyltransferase activity	5	2	0.73	0.15616
GO:0016756	glutathione gamma-glutamylcysteinyltrans...	5	2	0.73	0.15616
GO:0004075	biotin carboxylase activity	5	2	0.73	0.15616
GO:0038024	cargo receptor activity	5	2	0.73	0.15616
GO:0015086	cadmium ion transmembrane transporter ac...	5	2	0.73	0.15616
GO:0030410	nicotianamine synthase activity	5	2	0.73	0.15616
GO:0016409	palmitoyltransferase activity	5	2	0.73	0.15616
GO:0032947	protein-containing complex scaffold acti...	5	2	0.73	0.15616
GO:0080146	L-cysteine desulfhydrase activity	5	2	0.73	0.15616
GO:0019137	thioglucosidase activity	5	2	0.73	0.15616
GO:0015181	arginine transmembrane transporter activ...	5	2	0.73	0.15616
GO:0015189	L-lysine transmembrane transporter activ...	5	2	0.73	0.15616
GO:0004385	guanylate kinase activity	5	2	0.73	0.15616
GO:0043546	molybdopterin cofactor binding	5	2	0.73	0.15616
GO:0019776	Atg8 ligase activity	5	2	0.73	0.15616
GO:0005044	scavenger receptor activity	5	2	0.73	0.15616
GO:0003700	DNA-binding transcription factor activit...	1097	171	159.39	0.15804
GO:0015925	galactosidase activity	21	9	3.05	0.16186
GO:0004551	nucleotide diphosphatase activity	15	4	2.18	0.16296
GO:0004185	serine-type carboxypeptidase activity	26	6	3.78	0.16607
GO:1901618	organic hydroxy compound transmembrane t...	10	3	1.45	0.16766
GO:0005388	calcium-transporting ATPase activity	10	3	1.45	0.16766
GO:0004602	glutathione peroxidase activity	10	3	1.45	0.16766
GO:0005496	steroid binding	10	3	1.45	0.16766
GO:0004714	transmembrane receptor protein tyrosine ...	10	3	1.45	0.16766
GO:0015293	symporter activity	82	19	11.91	0.17831
GO:0008187	poly-pyrimidine tract binding	21	5	3.05	0.17965
GO:0015020	glucuronosyltransferase activity	21	5	3.05	0.17965
GO:0008266	poly(U) RNA binding	21	5	3.05	0.17965
GO:0043621	protein self-association	16	4	2.32	0.19378
GO:0015662	ATPase activity, coupled to transmembran...	39	8	5.67	0.19698
GO:0004857	enzyme inhibitor activity	113	20	16.42	0.20127
GO:0015081	sodium ion transmembrane transporter act...	22	5	3.2	0.20652
GO:0050253	retinyl-palmitate esterase activity	22	5	3.2	0.20652
GO:0008417	fucosyltransferase activity	11	3	1.6	0.20698
GO:0016755	transferase activity, transferring amino...	11	3	1.6	0.20698
GO:0004045	aminoacyl-tRNA hydrolase activity	11	3	1.6	0.20698
GO:0008515	sucrose transmembrane transporter activi...	11	3	1.6	0.20698
GO:0016417	S-acyltransferase activity	11	3	1.6	0.20698
GO:0005242	inward rectifier potassium channel activ...	11	3	1.6	0.20698
GO:0015295	solute:proton symporter activity	20	8	2.91	0.21166
GO:0043682	copper-transporting ATPase activity	6	2	0.87	0.21249
GO:0004867	serine-type endopeptidase inhibitor acti...	6	2	0.87	0.21249
GO:0004448	isocitrate dehydrogenase activity	6	2	0.87	0.21249
GO:0004161	dimethylallyltranstransferase activity	6	2	0.87	0.21249
GO:0001653	peptide receptor activity	6	2	0.87	0.21249
GO:0015174	basic amino acid transmembrane transport...	6	2	0.87	0.21249
GO:0015149	hexose transmembrane transporter activit...	6	2	0.87	0.21249
GO:0005355	glucose transmembrane transporter activi...	6	2	0.87	0.21249
GO:0016670	oxidoreductase activity, acting on a sul...	6	2	0.87	0.21249
GO:0019779	Atg8 activating enzyme activity	6	2	0.87	0.21249
GO:0005319	lipid transporter activity	34	7	4.94	0.21606
GO:0005342	organic acid transmembrane transporter a...	77	14	11.19	0.22148
GO:0046943	carboxylic acid transmembrane transporte...	77	14	11.19	0.22148
GO:0016832	aldehyde-lyase activity	23	5	3.34	0.2346
GO:0016645	oxidoreductase activity, acting on the C...	29	6	4.21	0.238
GO:0031418	L-ascorbic acid binding	35	7	5.09	0.23874
GO:0004806	triglyceride lipase activity	35	7	5.09	0.23874
GO:0140096	catalytic activity, acting on a protein	2087	351	303.24	0.23875
GO:0016773	phosphotransferase activity, alcohol gro...	1143	207	166.08	0.24211
GO:0015370	solute:sodium symporter activity	12	3	1.74	0.24806
GO:0099094	ligand-gated cation channel activity	12	3	1.74	0.24806
GO:0070290	N-acylphosphatidylethanolamine-specific ...	12	3	1.74	0.24806
GO:0015154	disaccharide transmembrane transporter a...	12	3	1.74	0.24806
GO:0015157	oligosaccharide transmembrane transporte...	12	3	1.74	0.24806
GO:0004630	phospholipase D activity	12	3	1.74	0.24806
GO:0015645	fatty acid ligase activity	12	3	1.74	0.24806
GO:0043565	sequence-specific DNA binding	366	58	53.18	0.25421
GO:0015035	protein disulfide oxidoreductase activit...	92	16	13.37	0.2565
GO:0016628	oxidoreductase activity, acting on the C...	42	8	6.1	0.25941
GO:0008514	organic anion transmembrane transporter ...	105	18	15.26	0.25981
GO:0016229	steroid dehydrogenase activity	18	4	2.62	0.25988
GO:0015291	secondary active transmembrane transport...	184	34	26.73	0.26008
GO:0000976	transcription regulatory region sequence...	24	5	3.49	0.26366
GO:0005249	voltage-gated potassium channel activity	24	5	3.49	0.26366
GO:0016702	oxidoreductase activity, acting on singl...	80	14	11.62	0.26726
GO:0016751	S-succinyltransferase activity	2	1	0.29	0.26949
GO:0004064	arylesterase activity	2	1	0.29	0.26949
GO:0004450	isocitrate dehydrogenase (NADP+) activit...	2	1	0.29	0.26949
GO:0004458	D-lactate dehydrogenase (cytochrome) act...	2	1	0.29	0.26949
GO:0051996	squalene synthase activity	2	1	0.29	0.26949
GO:0016723	oxidoreductase activity, oxidizing metal...	2	1	0.29	0.26949
GO:0004077	biotin-[acetyl-CoA-carboxylase] ligase a...	2	1	0.29	0.26949
GO:0008802	betaine-aldehyde dehydrogenase activity	2	1	0.29	0.26949
GO:0000064	L-ornithine transmembrane transporter ac...	2	1	0.29	0.26949
GO:0008158	hedgehog receptor activity	2	1	0.29	0.26949
GO:0016898	oxidoreductase activity, acting on the C...	2	1	0.29	0.26949
GO:0047724	inosine nucleosidase activity	2	1	0.29	0.26949
GO:0004594	pantothenate kinase activity	2	1	0.29	0.26949
GO:0019838	growth factor binding	2	1	0.29	0.26949
GO:0045703	ketoreductase activity	2	1	0.29	0.26949
GO:0016855	racemase and epimerase activity, acting ...	2	1	0.29	0.26949
GO:0031593	polyubiquitin modification-dependent pro...	2	1	0.29	0.26949
GO:0052901	spermine:oxygen oxidoreductase (spermidi...	2	1	0.29	0.26949
GO:0003984	acetolactate synthase activity	2	1	0.29	0.26949
GO:0018454	acetoacetyl-CoA reductase activity	2	1	0.29	0.26949
GO:0005290	L-histidine transmembrane transporter ac...	2	1	0.29	0.26949
GO:0003977	UDP-N-acetylglucosamine diphosphorylase ...	2	1	0.29	0.26949
GO:0016041	glutamate synthase (ferredoxin) activity	2	1	0.29	0.26949
GO:0004149	dihydrolipoyllysine-residue succinyltran...	2	1	0.29	0.26949
GO:0047066	phospholipid-hydroperoxide glutathione p...	2	1	0.29	0.26949
GO:0046870	cadmium ion binding	2	1	0.29	0.26949
GO:0046422	violaxanthin de-epoxidase activity	2	1	0.29	0.26949
GO:0043495	protein membrane anchor	2	1	0.29	0.26949
GO:0052640	salicylic acid glucosyltransferase (gluc...	2	1	0.29	0.26949
GO:0052641	benzoic acid glucosyltransferase activit...	2	1	0.29	0.26949
GO:0045437	uridine nucleosidase activity	2	1	0.29	0.26949
GO:0019145	aminobutyraldehyde dehydrogenase activit...	2	1	0.29	0.26949
GO:0052630	UDP-N-acetylgalactosamine diphosphorylas...	2	1	0.29	0.26949
GO:0052639	salicylic acid glucosyltransferase (este...	2	1	0.29	0.26949
GO:0004698	calcium-dependent protein kinase C activ...	2	1	0.29	0.26949
GO:0030159	receptor signaling complex scaffold acti...	2	1	0.29	0.26949
GO:0050263	ribosylpyrimidine nucleosidase activity	2	1	0.29	0.26949
GO:0050664	oxidoreductase activity, acting on NAD(P...	2	1	0.29	0.26949
GO:0016174	NAD(P)H oxidase activity	2	1	0.29	0.26949
GO:0004655	porphobilinogen synthase activity	2	1	0.29	0.26949
GO:0004657	proline dehydrogenase activity	2	1	0.29	0.26949
GO:0015513	high-affinity secondary active nitrite t...	2	1	0.29	0.26949
GO:0000293	ferric-chelate reductase activity	2	1	0.29	0.26949
GO:0017124	SH3 domain binding	2	1	0.29	0.26949
GO:0046592	polyamine oxidase activity	2	1	0.29	0.26949
GO:0015930	glutamate synthase activity	2	1	0.29	0.26949
GO:0004622	lysophospholipase activity	2	1	0.29	0.26949
GO:0090448	glucosinolate:proton symporter activity	2	1	0.29	0.26949
GO:0005365	myo-inositol transmembrane transporter a...	2	1	0.29	0.26949
GO:0090439	tetraketide alpha-pyrone synthase activi...	2	1	0.29	0.26949
GO:0004615	phosphomannomutase activity	2	1	0.29	0.26949
GO:0017134	fibroblast growth factor binding	2	1	0.29	0.26949
GO:0008798	beta-aspartyl-peptidase activity	2	1	0.29	0.26949
GO:0051777	ent-kaurenoate oxidase activity	2	1	0.29	0.26949
GO:0004637	phosphoribosylamine-glycine ligase activ...	2	1	0.29	0.26949
GO:0034256	chlorophyll(ide) b reductase activity	2	1	0.29	0.26949
GO:0005328	neurotransmitter:sodium symporter activi...	2	1	0.29	0.26949
GO:0052722	fatty acid in-chain hydroxylase activity	2	1	0.29	0.26949
GO:0036361	racemase activity, acting on amino acids...	2	1	0.29	0.26949
GO:0004351	glutamate decarboxylase activity	2	1	0.29	0.26949
GO:0004375	glycine dehydrogenase (decarboxylating) ...	2	1	0.29	0.26949
GO:0043115	precorrin-2 dehydrogenase activity	2	1	0.29	0.26949
GO:0030248	cellulose binding	2	1	0.29	0.26949
GO:0018271	biotin-protein ligase activity	2	1	0.29	0.26949
GO:0016247	channel regulator activity	2	1	0.29	0.26949
GO:0016642	oxidoreductase activity, acting on the C...	2	1	0.29	0.26949
GO:0016643	oxidoreductase activity, acting on the C...	2	1	0.29	0.26949
GO:0004310	farnesyl-diphosphate farnesyltransferase...	2	1	0.29	0.26949
GO:0009045	xylose isomerase activity	2	1	0.29	0.26949
GO:0004745	retinol dehydrogenase activity	2	1	0.29	0.26949
GO:0008898	S-adenosylmethionine-homocysteine S-meth...	2	1	0.29	0.26949
GO:0033721	aldehyde dehydrogenase (NADP+) activity	2	1	0.29	0.26949
GO:0010297	heteropolysaccharide binding	2	1	0.29	0.26949
GO:0008859	exoribonuclease II activity	2	1	0.29	0.26949
GO:0036080	purine nucleotide-sugar transmembrane tr...	7	2	1.02	0.27028
GO:0016721	oxidoreductase activity, acting on super...	7	2	1.02	0.27028
GO:0008967	phosphoglycolate phosphatase activity	7	2	1.02	0.27028
GO:0005221	intracellular cyclic nucleotide activate...	7	2	1.02	0.27028
GO:0005217	intracellular ligand-gated ion channel a...	7	2	1.02	0.27028
GO:0043855	cyclic nucleotide-gated ion channel acti...	7	2	1.02	0.27028
GO:0000210	NAD+ diphosphatase activity	7	2	1.02	0.27028
GO:0019238	cyclohydrolase activity	7	2	1.02	0.27028
GO:0004784	superoxide dismutase activity	7	2	1.02	0.27028
GO:0005086	ARF guanyl-nucleotide exchange factor ac...	7	2	1.02	0.27028
GO:0005261	cation channel activity	49	9	7.12	0.2765
GO:0016701	oxidoreductase activity, acting on singl...	87	15	12.64	0.27702
GO:0016706	oxidoreductase activity, acting on paire...	94	16	13.66	0.28592
GO:0004725	protein tyrosine phosphatase activity	37	7	5.38	0.28614
GO:0003924	GTPase activity	146	24	21.21	0.28786
GO:0030551	cyclic nucleotide binding	13	3	1.89	0.29019
GO:0030552	cAMP binding	13	3	1.89	0.29019
GO:0030553	cGMP binding	13	3	1.89	0.29019
GO:0033764	steroid dehydrogenase activity, acting o...	13	3	1.89	0.29019
GO:0003725	double-stranded RNA binding	31	6	4.5	0.29032
GO:0004089	carbonate dehydratase activity	19	4	2.76	0.29441
GO:0004707	MAP kinase activity	19	4	2.76	0.29441
GO:0016879	ligase activity, forming carbon-nitrogen...	345	54	50.13	0.29605
GO:0008144	drug binding	2278	339	330.99	0.30702
GO:0015932	nucleobase-containing compound transmemb...	57	10	8.28	0.31084
GO:0005506	iron ion binding	267	42	38.79	0.31179
GO:0051539	4 iron, 4 sulfur cluster binding	51	9	7.41	0.31862
GO:0050897	cobalt ion binding	51	9	7.41	0.31862
GO:0035639	purine ribonucleoside triphosphate bindi...	2350	349	341.45	0.31981
GO:0016799	hydrolase activity, hydrolyzing N-glycos...	26	5	3.78	0.32379
GO:0016746	transferase activity, transferring acyl ...	302	47	43.88	0.32683
GO:0008271	secondary active sulfate transmembrane t...	8	2	1.16	0.32791
GO:0015175	neutral amino acid transmembrane transpo...	8	2	1.16	0.32791
GO:0015105	arsenite transmembrane transporter activ...	8	2	1.16	0.32791
GO:0005326	neurotransmitter transporter activity	8	2	1.16	0.32791
GO:0005343	organic acid:sodium symporter activity	8	2	1.16	0.32791
GO:0004332	fructose-bisphosphate aldolase activity	8	2	1.16	0.32791
GO:0004708	MAP kinase kinase activity	8	2	1.16	0.32791
GO:0008641	ubiquitin-like modifier activating enzym...	20	4	2.91	0.32946
GO:0005310	dicarboxylic acid transmembrane transpor...	20	4	2.91	0.32946
GO:0005048	signal sequence binding	20	4	2.91	0.32946
GO:0051287	NAD binding	58	10	8.43	0.33101
GO:0005524	ATP binding	2135	317	310.21	0.33224
GO:0016868	intramolecular transferase activity, pho...	14	3	2.03	0.33276
GO:0008242	omega peptidase activity	14	3	2.03	0.33276
GO:0005315	inorganic phosphate transmembrane transp...	14	3	2.03	0.33276
GO:0048029	monosaccharide binding	39	7	5.67	0.33549
GO:0035091	phosphatidylinositol binding	39	7	5.67	0.33549
GO:0004190	aspartic-type endopeptidase activity	78	13	11.33	0.34156
GO:0070001	aspartic-type peptidase activity	78	13	11.33	0.34156
GO:0005267	potassium channel activity	33	6	4.79	0.34469
GO:0046873	metal ion transmembrane transporter acti...	144	23	20.92	0.34504
GO:0016881	acid-amino acid ligase activity	284	44	41.26	0.34548
GO:0016758	transferase activity, transferring hexos...	354	62	51.44	0.34917
GO:0031406	carboxylic acid binding	118	19	17.15	0.35118
GO:0043177	organic acid binding	118	19	17.15	0.35118
GO:0022843	voltage-gated cation channel activity	27	5	3.92	0.35444
GO:0008233	peptidase activity	560	91	81.37	0.36988
GO:0003993	acid phosphatase activity	34	6	4.94	0.37225
GO:0004675	transmembrane receptor protein serine/th...	15	3	2.18	0.37521
GO:0015386	potassium:proton antiporter activity	3	1	0.44	0.37565
GO:0004066	asparagine synthase (glutamine-hydrolyzi...	3	1	0.44	0.37565
GO:0008447	L-ascorbate oxidase activity	3	1	0.44	0.37565
GO:0004854	xanthine dehydrogenase activity	3	1	0.44	0.37565
GO:0004855	xanthine oxidase activity	3	1	0.44	0.37565
GO:0004071	aspartate-ammonia ligase activity	3	1	0.44	0.37565
GO:0016727	oxidoreductase activity, acting on CH or...	3	1	0.44	0.37565
GO:0050421	nitrite reductase (NO-forming) activity	3	1	0.44	0.37565
GO:0052592	oxidoreductase activity, acting on CH or...	3	1	0.44	0.37565
GO:0009977	proton motive force dependent protein tr...	3	1	0.44	0.37565
GO:0004421	hydroxymethylglutaryl-CoA synthase activ...	3	1	0.44	0.37565
GO:0016748	succinyltransferase activity	3	1	0.44	0.37565
GO:0031071	cysteine desulfurase activity	3	1	0.44	0.37565
GO:0009931	calcium-dependent protein serine/threoni...	3	1	0.44	0.37565
GO:0004832	valine-tRNA ligase activity	3	1	0.44	0.37565
GO:0010209	vacuolar sorting signal binding	3	1	0.44	0.37565
GO:0004000	adenosine deaminase activity	3	1	0.44	0.37565
GO:0051117	ATPase binding	3	1	0.44	0.37565
GO:0032442	phenylcoumaran benzylic ether reductase ...	3	1	0.44	0.37565
GO:1901149	salicylic acid binding	3	1	0.44	0.37565
GO:0008551	cadmium-exporting ATPase activity	3	1	0.44	0.37565
GO:0003994	aconitate hydratase activity	3	1	0.44	0.37565
GO:0016463	zinc-exporting ATPase activity	3	1	0.44	0.37565
GO:0042389	omega-3 fatty acid desaturase activity	3	1	0.44	0.37565
GO:0008517	folic acid transmembrane transporter act...	3	1	0.44	0.37565
GO:0019003	GDP binding	3	1	0.44	0.37565
GO:0044389	ubiquitin-like protein ligase binding	3	1	0.44	0.37565
GO:0050113	inositol oxygenase activity	3	1	0.44	0.37565
GO:0008508	bile acid:sodium symporter activity	3	1	0.44	0.37565
GO:0004148	dihydrolipoyl dehydrogenase activity	3	1	0.44	0.37565
GO:0003935	GTP cyclohydrolase II activity	3	1	0.44	0.37565
GO:0000170	sphingosine hydroxylase activity	3	1	0.44	0.37565
GO:0050505	hydroquinone glucosyltransferase activit...	3	1	0.44	0.37565
GO:0052622	ATP dimethylallyltransferase activity	3	1	0.44	0.37565
GO:0052623	ADP dimethylallyltransferase activity	3	1	0.44	0.37565
GO:0048487	beta-tubulin binding	3	1	0.44	0.37565
GO:0016992	lipoate synthase activity	3	1	0.44	0.37565
GO:0080116	glucuronoxylan glucuronosyltransferase a...	3	1	0.44	0.37565
GO:0015168	glycerol transmembrane transporter activ...	3	1	0.44	0.37565
GO:0098809	nitrite reductase activity	3	1	0.44	0.37565
GO:0052631	sphingolipid delta-8 desaturase activity	3	1	0.44	0.37565
GO:0052633	isocitrate hydro-lyase (cis-aconitate-fo...	3	1	0.44	0.37565
GO:0019948	SUMO activating enzyme activity	3	1	0.44	0.37565
GO:0004697	protein kinase C activity	3	1	0.44	0.37565
GO:0010857	calcium-dependent protein kinase activit...	3	1	0.44	0.37565
GO:0016157	sucrose synthase activity	3	1	0.44	0.37565
GO:0015173	aromatic amino acid transmembrane transp...	3	1	0.44	0.37565
GO:0004663	Rab geranylgeranyltransferase activity	3	1	0.44	0.37565
GO:0015125	bile acid transmembrane transporter acti...	3	1	0.44	0.37565
GO:0016972	thiol oxidase activity	3	1	0.44	0.37565
GO:0016979	lipoate-protein ligase activity	3	1	0.44	0.37565
GO:0008201	heparin binding	3	1	0.44	0.37565
GO:0004614	phosphoglucomutase activity	3	1	0.44	0.37565
GO:0004647	phosphoserine phosphatase activity	3	1	0.44	0.37565
GO:0031625	ubiquitin protein ligase binding	3	1	0.44	0.37565
GO:0051723	protein methylesterase activity	3	1	0.44	0.37565
GO:0045140	inositol phosphoceramide synthase activi...	3	1	0.44	0.37565
GO:0008373	sialyltransferase activity	3	1	0.44	0.37565
GO:0016662	oxidoreductase activity, acting on other...	3	1	0.44	0.37565
GO:0022821	potassium ion antiporter activity	3	1	0.44	0.37565
GO:0016618	hydroxypyruvate reductase activity	3	1	0.44	0.37565
GO:0042937	tripeptide transmembrane transporter act...	3	1	0.44	0.37565
GO:0016647	oxidoreductase activity, acting on the C...	3	1	0.44	0.37565
GO:0004348	glucosylceramidase activity	3	1	0.44	0.37565
GO:0140161	monocarboxylate:sodium symporter activit...	3	1	0.44	0.37565
GO:0051011	microtubule minus-end binding	3	1	0.44	0.37565
GO:0070401	NADP+ binding	3	1	0.44	0.37565
GO:0047251	thiohydroximate beta-D-glucosyltransfera...	3	1	0.44	0.37565
GO:0019788	NEDD8 transferase activity	3	1	0.44	0.37565
GO:0010291	carotene beta-ring hydroxylase activity	3	1	0.44	0.37565
GO:0010296	prenylcysteine methylesterase activity	3	1	0.44	0.37565
GO:0008453	alanine-glyoxylate transaminase activity	3	1	0.44	0.37565
GO:0008477	purine nucleosidase activity	3	1	0.44	0.37565
GO:0043168	anion binding	2863	453	415.99	0.38069
GO:0140102	catalytic activity, acting on a rRNA	9	2	1.31	0.38421
GO:0016725	oxidoreductase activity, acting on CH or...	9	2	1.31	0.38421
GO:0016899	oxidoreductase activity, acting on the C...	9	2	1.31	0.38421
GO:0033549	MAP kinase phosphatase activity	9	2	1.31	0.38421
GO:0008312	7S RNA binding	9	2	1.31	0.38421
GO:0016624	oxidoreductase activity, acting on the a...	9	2	1.31	0.38421
GO:0005459	UDP-galactose transmembrane transporter ...	9	2	1.31	0.38421
GO:0033743	peptide-methionine (R)-S-oxide reductase...	9	2	1.31	0.38421
GO:1990837	sequence-specific double-stranded DNA bi...	28	5	4.07	0.38519
GO:0051213	dioxygenase activity	134	21	19.47	0.38953
GO:0042802	identical protein binding	61	10	8.86	0.39271
GO:0008081	phosphoric diester hydrolase activity	61	10	8.86	0.39271
GO:0004222	metalloendopeptidase activity	48	8	6.97	0.39677
GO:0048038	quinone binding	22	4	3.2	0.39987
GO:0015299	solute:proton antiporter activity	22	4	3.2	0.39987
GO:0051119	sugar transmembrane transporter activity	35	6	5.09	0.39987
GO:0008236	serine-type peptidase activity	142	22	20.63	0.40738
GO:0017171	serine hydrolase activity	142	22	20.63	0.40738
GO:0016301	kinase activity	1373	237	199.49	0.40977
GO:0019899	enzyme binding	62	10	9.01	0.41347
GO:0015276	ligand-gated ion channel activity	29	5	4.21	0.41585
GO:0022834	ligand-gated channel activity	29	5	4.21	0.41585
GO:0008408	3'-5' exonuclease activity	16	3	2.32	0.41708
GO:0005262	calcium channel activity	16	3	2.32	0.41708
GO:0051540	metal cluster binding	136	21	19.76	0.41749
GO:0051536	iron-sulfur cluster binding	136	21	19.76	0.41749
GO:0070011	peptidase activity, acting on L-amino ac...	473	77	68.73	0.433
GO:0008238	exopeptidase activity	90	14	13.08	0.43583
GO:0044212	transcription regulatory region DNA bind...	43	7	6.25	0.43638
GO:0004012	phospholipid-translocating ATPase activi...	10	2	1.45	0.43834
GO:2001070	starch binding	10	2	1.45	0.43834
GO:1901683	arsenate ion transmembrane transporter a...	10	2	1.45	0.43834
GO:0016408	C-acyltransferase activity	10	2	1.45	0.43834
GO:0015116	sulfate transmembrane transporter activi...	10	2	1.45	0.43834
GO:0004616	phosphogluconate dehydrogenase (decarbox...	10	2	1.45	0.43834
GO:0030276	clathrin binding	10	2	1.45	0.43834
GO:0004383	guanylate cyclase activity	10	2	1.45	0.43834
GO:0005451	monovalent cation:proton antiporter acti...	10	2	1.45	0.43834
GO:0004709	MAP kinase kinase kinase activity	10	2	1.45	0.43834
GO:0016410	N-acyltransferase activity	70	11	10.17	0.43982
GO:0019829	cation-transporting ATPase activity	84	13	12.2	0.44917
GO:1901505	carbohydrate derivative transmembrane tr...	57	9	8.28	0.44972
GO:0005216	ion channel activity	91	14	13.22	0.45316
GO:0022857	transmembrane transporter activity	729	111	105.92	0.4576
GO:0015095	magnesium ion transmembrane transporter ...	17	3	2.47	0.45798
GO:0016814	hydrolase activity, acting on carbon-nit...	17	3	2.47	0.45798
GO:1901682	sulfur compound transmembrane transporte...	17	3	2.47	0.45798
GO:0008509	anion transmembrane transporter activity	173	26	25.14	0.45865
GO:0005507	copper ion binding	214	32	31.09	0.45948
GO:0001067	regulatory region nucleic acid binding	44	7	6.39	0.46144
GO:0050062	long-chain-fatty-acyl-CoA reductase acti...	4	1	0.58	0.4664
GO:0042282	hydroxymethylglutaryl-CoA reductase acti...	4	1	0.58	0.4664
GO:0070569	uridylyltransferase activity	4	1	0.58	0.4664
GO:0004457	lactate dehydrogenase activity	4	1	0.58	0.4664
GO:0051993	abscisic acid glucose ester beta-glucosi...	4	1	0.58	0.4664
GO:0016726	oxidoreductase activity, acting on CH or...	4	1	0.58	0.4664
GO:0004020	adenylylsulfate kinase activity	4	1	0.58	0.4664
GO:0004420	hydroxymethylglutaryl-CoA reductase (NAD...	4	1	0.58	0.4664
GO:0004449	isocitrate dehydrogenase (NAD+) activity	4	1	0.58	0.4664
GO:0004008	copper-exporting ATPase activity	4	1	0.58	0.4664
GO:0008964	phosphoenolpyruvate carboxylase activity	4	1	0.58	0.4664
GO:0080019	fatty-acyl-CoA reductase (alcohol-formin...	4	1	0.58	0.4664
GO:0047714	galactolipase activity	4	1	0.58	0.4664
GO:0008176	tRNA (guanine-N7-)-methyltransferase act...	4	1	0.58	0.4664
GO:0034432	bis(5'-adenosyl)-pentaphosphatase activi...	4	1	0.58	0.4664
GO:0003951	NAD+ kinase activity	4	1	0.58	0.4664
GO:0004560	alpha-L-fucosidase activity	4	1	0.58	0.4664
GO:0004566	beta-glucuronidase activity	4	1	0.58	0.4664
GO:0004150	dihydroneopterin aldolase activity	4	1	0.58	0.4664
GO:0010328	auxin influx transmembrane transporter a...	4	1	0.58	0.4664
GO:0008905	mannose-phosphate guanylyltransferase ac...	4	1	0.58	0.4664
GO:0003933	GTP cyclohydrolase activity	4	1	0.58	0.4664
GO:0004133	glycogen debranching enzyme activity	4	1	0.58	0.4664
GO:0050291	sphingosine N-acyltransferase activity	4	1	0.58	0.4664
GO:0032934	sterol binding	4	1	0.58	0.4664
GO:0019139	cytokinin dehydrogenase activity	4	1	0.58	0.4664
GO:0001671	ATPase activator activity	4	1	0.58	0.4664
GO:0098599	palmitoyl hydrolase activity	4	1	0.58	0.4664
GO:0019900	kinase binding	4	1	0.58	0.4664
GO:0019901	protein kinase binding	4	1	0.58	0.4664
GO:0019904	protein domain specific binding	4	1	0.58	0.4664
GO:0004610	phosphoacetylglucosamine mutase activity	4	1	0.58	0.4664
GO:0004617	phosphoglycerate dehydrogenase activity	4	1	0.58	0.4664
GO:0017137	Rab GTPase binding	4	1	0.58	0.4664
GO:0005313	L-glutamate transmembrane transporter ac...	4	1	0.58	0.4664
GO:0033612	receptor serine/threonine kinase binding	4	1	0.58	0.4664
GO:0016656	monodehydroascorbate reductase (NADH) ac...	4	1	0.58	0.4664
GO:0009824	AMP dimethylallyltransferase activity	4	1	0.58	0.4664
GO:1901474	azole transmembrane transporter activity	4	1	0.58	0.4664
GO:0004337	geranyltranstransferase activity	4	1	0.58	0.4664
GO:0050307	sucrose-phosphate phosphatase activity	4	1	0.58	0.4664
GO:0008474	palmitoyl-(protein) hydrolase activity	4	1	0.58	0.4664
GO:0019787	ubiquitin-like protein transferase activ...	242	36	35.16	0.46687
GO:0015298	solute:cation antiporter activity	24	4	3.49	0.46886
GO:0022804	active transmembrane transporter activit...	360	57	52.31	0.47147
GO:0008080	N-acetyltransferase activity	65	10	9.44	0.47552
GO:0019199	transmembrane receptor protein kinase ac...	38	6	5.52	0.48179
GO:0005085	guanyl-nucleotide exchange factor activi...	38	6	5.52	0.48179
GO:0016627	oxidoreductase activity, acting on the C...	79	12	11.48	0.4822
GO:0004180	carboxypeptidase activity	45	7	6.54	0.48624
GO:0051020	GTPase binding	45	7	6.54	0.48624
GO:0004842	ubiquitin-protein transferase activity	237	35	34.44	0.48677
GO:0004467	long-chain fatty acid-CoA ligase activit...	11	2	1.6	0.48976
GO:0005548	phospholipid transporter activity	11	2	1.6	0.48976
GO:0016880	acid-ammonia (or amide) ligase activity	11	2	1.6	0.48976
GO:0004143	diacylglycerol kinase activity	11	2	1.6	0.48976
GO:0010011	auxin binding	11	2	1.6	0.48976
GO:0004372	glycine hydroxymethyltransferase activit...	11	2	1.6	0.48976
GO:0016211	ammonia ligase activity	11	2	1.6	0.48976
GO:0015079	potassium ion transmembrane transporter ...	52	8	7.56	0.48995
GO:0016298	lipase activity	100	15	14.53	0.49005
GO:0022838	substrate-specific channel activity	100	15	14.53	0.49005
GO:0016742	hydroxymethyl-, formyl- and related tran...	18	3	2.62	0.49759
GO:0016407	acetyltransferase activity	80	12	11.62	0.50074
GO:0004177	aminopeptidase activity	25	4	3.63	0.50227
GO:0004659	prenyltransferase activity	25	4	3.63	0.50227
GO:0042625	ATPase coupled ion transmembrane transpo...	87	13	12.64	0.50282
GO:0022853	active ion transmembrane transporter act...	87	13	12.64	0.50282
GO:0004175	endopeptidase activity	275	47	39.96	0.5088
GO:0016209	antioxidant activity	129	19	18.74	0.51274
GO:0008237	metallopeptidase activity	88	13	12.79	0.52044
GO:0015267	channel activity	102	15	14.82	0.52291
GO:0022803	passive transmembrane transporter activi...	102	15	14.82	0.52291
GO:0004601	peroxidase activity	109	16	15.84	0.52406
GO:0046527	glucosyltransferase activity	152	30	22.09	0.53231
GO:0016877	ligase activity, forming carbon-sulfur b...	47	7	6.83	0.53474
GO:0080161	auxin transmembrane transporter activity	19	3	2.76	0.53569
GO:0016646	oxidoreductase activity, acting on the C...	19	3	2.76	0.53569
GO:0003755	peptidyl-prolyl cis-trans isomerase acti...	68	10	9.88	0.53613
GO:0004004	ATP-dependent RNA helicase activity	12	2	1.74	0.5381
GO:0016837	carbon-oxygen lyase activity, acting on ...	12	2	1.74	0.5381
GO:0015165	pyrimidine nucleotide-sugar transmembran...	12	2	1.74	0.5381
GO:0030570	pectate lyase activity	12	2	1.74	0.5381
GO:0005460	UDP-glucose transmembrane transporter ac...	12	2	1.74	0.5381
GO:0004813	alanine-tRNA ligase activity	5	1	0.73	0.54395
GO:0051538	3 iron, 4 sulfur cluster binding	5	1	0.73	0.54395
GO:0005539	glycosaminoglycan binding	5	1	0.73	0.54395
GO:0003958	NADPH-hemoprotein reductase activity	5	1	0.73	0.54395
GO:0016813	hydrolase activity, acting on carbon-nit...	5	1	0.73	0.54395
GO:0070628	proteasome binding	5	1	0.73	0.54395
GO:0004112	cyclic-nucleotide phosphodiesterase acti...	5	1	0.73	0.54395
GO:0004549	tRNA-specific ribonuclease activity	5	1	0.73	0.54395
GO:0005247	voltage-gated chloride channel activity	5	1	0.73	0.54395
GO:0072349	modified amino acid transmembrane transp...	5	1	0.73	0.54395
GO:0015166	polyol transmembrane transporter activit...	5	1	0.73	0.54395
GO:0016151	nickel cation binding	5	1	0.73	0.54395
GO:0004661	protein geranylgeranyltransferase activi...	5	1	0.73	0.54395
GO:0017153	sodium:dicarboxylate symporter activity	5	1	0.73	0.54395
GO:0000900	translation repressor activity, mRNA reg...	5	1	0.73	0.54395
GO:0016984	ribulose-bisphosphate carboxylase activi...	5	1	0.73	0.54395
GO:0090079	translation regulator activity, nucleic ...	5	1	0.73	0.54395
GO:0004652	polynucleotide adenylyltransferase activ...	5	1	0.73	0.54395
GO:0047800	cysteamine dioxygenase activity	5	1	0.73	0.54395
GO:0030295	protein kinase activator activity	5	1	0.73	0.54395
GO:0004392	heme oxygenase (decyclizing) activity	5	1	0.73	0.54395
GO:0004767	sphingomyelin phosphodiesterase activity	5	1	0.73	0.54395
GO:0010294	abscisic acid glucosyltransferase activi...	5	1	0.73	0.54395
GO:0004896	cytokine receptor activity	5	1	0.73	0.54395
GO:0005543	phospholipid binding	111	16	16.13	0.55527
GO:0016684	oxidoreductase activity, acting on perox...	111	16	16.13	0.55527
GO:0035251	UDP-glucosyltransferase activity	125	18	18.16	0.55562
GO:0042803	protein homodimerization activity	55	8	7.99	0.55714
GO:0015399	primary active transmembrane transporter...	188	27	27.32	0.55838
GO:0016782	transferase activity, transferring sulfu...	27	4	3.92	0.56607
GO:0015562	efflux transmembrane transporter activit...	20	3	2.91	0.57209
GO:0005338	nucleotide-sugar transmembrane transport...	20	3	2.91	0.57209
GO:0072509	divalent inorganic cation transmembrane ...	56	8	8.14	0.5787
GO:0016757	transferase activity, transferring glyco...	464	74	67.42	0.57895
GO:0008375	acetylglucosaminyltransferase activity	49	7	7.12	0.5813
GO:0004712	protein serine/threonine/tyrosine kinase...	49	7	7.12	0.5813
GO:0019001	guanyl nucleotide binding	267	38	38.79	0.58261
GO:0032561	guanyl ribonucleotide binding	267	38	38.79	0.58261
GO:0016892	endoribonuclease activity, producing 3'-...	13	2	1.89	0.58317
GO:0016894	endonuclease activity, active with eithe...	13	2	1.89	0.58317
GO:0008186	RNA-dependent ATPase activity	13	2	1.89	0.58317
GO:0016843	amine-lyase activity	13	2	1.89	0.58317
GO:0016844	strictosidine synthase activity	13	2	1.89	0.58317
GO:0004683	calmodulin-dependent protein kinase acti...	13	2	1.89	0.58317
GO:0004312	fatty acid synthase activity	13	2	1.89	0.58317
GO:0008061	chitin binding	13	2	1.89	0.58317
GO:0042578	phosphoric ester hydrolase activity	350	55	50.85	0.58357
GO:0008378	galactosyltransferase activity	42	6	6.1	0.58474
GO:0003824	catalytic activity	7269	1089	1056.17	0.58551
GO:0009055	electron transfer activity	325	50	47.22	0.58606
GO:0005215	transporter activity	903	133	131.2	0.58872
GO:0098772	molecular function regulator	289	41	41.99	0.59259
GO:0016859	cis-trans isomerase activity	71	10	10.32	0.59408
GO:0016705	oxidoreductase activity, acting on paire...	283	40	41.12	0.60208
GO:0015926	glucosidase activity	50	7	7.26	0.60371
GO:0016791	phosphatase activity	282	45	40.97	0.60418
GO:0004866	endopeptidase inhibitor activity	21	3	3.05	0.60665
GO:0080031	methyl salicylate esterase activity	21	3	3.05	0.60665
GO:0008138	protein tyrosine/serine/threonine phosph...	21	3	3.05	0.60665
GO:0030414	peptidase inhibitor activity	21	3	3.05	0.60665
GO:0061134	peptidase regulator activity	21	3	3.05	0.60665
GO:0061135	endopeptidase regulator activity	21	3	3.05	0.60665
GO:0015297	antiporter activity	86	12	12.5	0.60734
GO:0030371	translation repressor activity	6	1	0.87	0.61025
GO:0004861	cyclin-dependent protein serine/threonin...	6	1	0.87	0.61025
GO:0140103	catalytic activity, acting on a glycopro...	6	1	0.87	0.61025
GO:0009922	fatty acid elongase activity	6	1	0.87	0.61025
GO:0004826	phenylalanine-tRNA ligase activity	6	1	0.87	0.61025
GO:0005544	calcium-dependent phospholipid binding	6	1	0.87	0.61025
GO:0003997	acyl-CoA oxidase activity	6	1	0.87	0.61025
GO:0030060	L-malate dehydrogenase activity	6	1	0.87	0.61025
GO:0008131	primary amine oxidase activity	6	1	0.87	0.61025
GO:0015446	ATPase-coupled arsenite transmembrane tr...	6	1	0.87	0.61025
GO:0016418	S-acetyltransferase activity	6	1	0.87	0.61025
GO:0005254	chloride channel activity	6	1	0.87	0.61025
GO:0033926	glycopeptide alpha-N-acetylgalactosamini...	6	1	0.87	0.61025
GO:0035673	oligopeptide transmembrane transporter a...	6	1	0.87	0.61025
GO:0015928	fucosidase activity	6	1	0.87	0.61025
GO:0030523	dihydrolipoamide S-acyltransferase activ...	6	1	0.87	0.61025
GO:0030544	Hsp70 protein binding	6	1	0.87	0.61025
GO:0016917	GABA receptor activity	6	1	0.87	0.61025
GO:0004611	phosphoenolpyruvate carboxykinase activi...	6	1	0.87	0.61025
GO:0000268	peroxisome targeting sequence binding	6	1	0.87	0.61025
GO:0045182	translation regulator activity	6	1	0.87	0.61025
GO:0015665	alcohol transmembrane transporter activi...	6	1	0.87	0.61025
GO:0019209	kinase activator activity	6	1	0.87	0.61025
GO:0004742	dihydrolipoyllysine-residue acetyltransf...	6	1	0.87	0.61025
GO:0015204	urea transmembrane transporter activity	6	1	0.87	0.61025
GO:0008490	arsenite secondary active transmembrane ...	6	1	0.87	0.61025
GO:0004738	pyruvate dehydrogenase activity	6	1	0.87	0.61025
GO:0004739	pyruvate dehydrogenase (acetyl-transferr...	6	1	0.87	0.61025
GO:0070402	NADPH binding	6	1	0.87	0.61025
GO:0015355	secondary active monocarboxylate transme...	6	1	0.87	0.61025
GO:0097367	carbohydrate derivative binding	2492	384	362.08	0.61047
GO:0016671	oxidoreductase activity, acting on a sul...	36	5	5.23	0.61559
GO:0004252	serine-type endopeptidase activity	94	13	13.66	0.62142
GO:0015491	cation:cation antiporter activity	14	2	2.03	0.62491
GO:0050145	nucleoside monophosphate kinase activity	14	2	2.03	0.62491
GO:0004535	poly(A)-specific ribonuclease activity	14	2	2.03	0.62491
GO:0000175	3'-5'-exoribonuclease activity	14	2	2.03	0.62491
GO:0004523	RNA-DNA hybrid ribonuclease activity	29	4	4.21	0.62508
GO:0004620	phospholipase activity	51	7	7.41	0.62547
GO:0032553	ribonucleotide binding	2461	379	357.58	0.62609
GO:0005244	voltage-gated ion channel activity	44	6	6.39	0.63207
GO:0022832	voltage-gated channel activity	44	6	6.39	0.63207
GO:0004497	monooxygenase activity	152	21	22.09	0.6345
GO:0005199	structural constituent of cell wall	22	3	3.2	0.6393
GO:0032182	ubiquitin-like protein binding	22	3	3.2	0.6393
GO:0043130	ubiquitin binding	22	3	3.2	0.6393
GO:0004721	phosphoprotein phosphatase activity	167	23	24.26	0.64373
GO:0046983	protein dimerization activity	67	9	9.73	0.65349
GO:0005525	GTP binding	254	35	36.91	0.66147
GO:0019210	kinase inhibitor activity	15	2	2.18	0.66333
GO:0005337	nucleoside transmembrane transporter act...	15	2	2.18	0.66333
GO:0008017	microtubule binding	38	5	5.52	0.6648
GO:0004047	aminomethyltransferase activity	7	1	1.02	0.66691
GO:0008195	phosphatidate phosphatase activity	7	1	1.02	0.66691
GO:0008519	ammonium transmembrane transporter activ...	7	1	1.02	0.66691
GO:0050589	leucocyanidin oxygenase activity	7	1	1.02	0.66691
GO:0016423	tRNA (guanine) methyltransferase activit...	7	1	1.02	0.66691
GO:0019187	beta-1,4-mannosyltransferase activity	7	1	1.02	0.66691
GO:0090482	vitamin transmembrane transporter activi...	7	1	1.02	0.66691
GO:0051753	mannan synthase activity	7	1	1.02	0.66691
GO:0015108	chloride transmembrane transporter activ...	7	1	1.02	0.66691
GO:0052743	inositol tetrakisphosphate phosphatase a...	7	1	1.02	0.66691
GO:0008318	protein prenyltransferase activity	7	1	1.02	0.66691
GO:0016653	oxidoreductase activity, acting on NAD(P...	7	1	1.02	0.66691
GO:0071917	triose-phosphate transmembrane transport...	7	1	1.02	0.66691
GO:0080032	methyl jasmonate esterase activity	23	3	3.34	0.66999
GO:0008194	UDP-glycosyltransferase activity	227	31	32.98	0.67556
GO:0003712	transcription coregulator activity	61	8	8.86	0.67826
GO:0005515	protein binding	434	70	63.06	0.68902
GO:0015405	P-P-bond-hydrolysis-driven transmembrane...	186	25	27.03	0.69576
GO:0022836	gated channel activity	62	8	9.01	0.69632
GO:0022839	ion gated channel activity	62	8	9.01	0.69632
GO:0016787	hydrolase activity	2835	426	411.92	0.69774
GO:0004527	exonuclease activity	77	10	11.19	0.69849
GO:0009975	cyclase activity	16	2	2.32	0.6985
GO:0003950	NAD+ ADP-ribosyltransferase activity	16	2	2.32	0.6985
GO:0097472	cyclin-dependent protein kinase activity	16	2	2.32	0.6985
GO:0004970	ionotropic glutamate receptor activity	16	2	2.32	0.6985
GO:0016849	phosphorus-oxygen lyase activity	16	2	2.32	0.6985
GO:0005231	excitatory extracellular ligand-gated io...	16	2	2.32	0.6985
GO:0005234	extracellularly glutamate-gated ion chan...	16	2	2.32	0.6985
GO:0004693	cyclin-dependent protein serine/threonin...	16	2	2.32	0.6985
GO:0005375	copper ion transmembrane transporter act...	16	2	2.32	0.6985
GO:0008353	RNA polymerase II CTD heptapeptide repea...	16	2	2.32	0.6985
GO:0022824	transmitter-gated ion channel activity	16	2	2.32	0.6985
GO:0022835	transmitter-gated channel activity	16	2	2.32	0.6985
GO:0008066	glutamate receptor activity	16	2	2.32	0.6985
GO:0015085	calcium ion transmembrane transporter ac...	24	3	3.49	0.69873
GO:0099516	ion antiporter activity	24	3	3.49	0.69873
GO:0016846	carbon-sulfur lyase activity	32	4	4.65	0.70344
GO:0004540	ribonuclease activity	107	14	15.55	0.70598
GO:0032555	purine ribonucleotide binding	2429	371	352.93	0.71122
GO:0031490	chromatin DNA binding	8	1	1.16	0.71534
GO:0070568	guanylyltransferase activity	8	1	1.16	0.71534
GO:0016722	oxidoreductase activity, oxidizing metal...	8	1	1.16	0.71534
GO:0000822	inositol hexakisphosphate binding	8	1	1.16	0.71534
GO:0008172	S-methyltransferase activity	8	1	1.16	0.71534
GO:0016882	cyclo-ligase activity	8	1	1.16	0.71534
GO:0003905	alkylbase DNA N-glycosylase activity	8	1	1.16	0.71534
GO:0045431	flavonol synthase activity	8	1	1.16	0.71534
GO:0046030	inositol trisphosphate phosphatase activ...	8	1	1.16	0.71534
GO:0008649	rRNA methyltransferase activity	8	1	1.16	0.71534
GO:0060590	ATPase regulator activity	8	1	1.16	0.71534
GO:0046982	protein heterodimerization activity	8	1	1.16	0.71534
GO:0004396	hexokinase activity	8	1	1.16	0.71534
GO:0004356	glutamate-ammonia ligase activity	8	1	1.16	0.71534
GO:0009011	starch synthase activity	8	1	1.16	0.71534
GO:0004715	non-membrane spanning protein tyrosine k...	8	1	1.16	0.71534
GO:0017076	purine nucleotide binding	2431	371	353.22	0.71773
GO:0060089	molecular transducer activity	282	38	40.97	0.71971
GO:0015103	inorganic anion transmembrane transporte...	71	9	10.32	0.72167
GO:0019207	kinase regulator activity	33	4	4.79	0.72675
GO:0016655	oxidoreductase activity, acting on NAD(P...	41	5	5.96	0.73051
GO:0003727	single-stranded RNA binding	41	5	5.96	0.73051
GO:0005230	extracellular ligand-gated ion channel a...	17	2	2.47	0.73057
GO:0019104	DNA N-glycosylase activity	17	2	2.47	0.73057
GO:0046912	transferase activity, transferring acyl ...	17	2	2.47	0.73057
GO:0003724	RNA helicase activity	17	2	2.47	0.73057
GO:0032559	adenyl ribonucleotide binding	2217	340	322.12	0.73773
GO:0008234	cysteine-type peptidase activity	123	23	17.87	0.73801
GO:0030554	adenyl nucleotide binding	2219	340	322.42	0.74416
GO:0019842	vitamin binding	147	19	21.36	0.74485
GO:0030234	enzyme regulator activity	278	37	40.39	0.74542
GO:0015318	inorganic molecular entity transmembrane...	452	65	65.67	0.75245
GO:0043225	ATPase-coupled anion transmembrane trans...	9	1	1.31	0.75673
GO:0031072	heat shock protein binding	9	1	1.31	0.75673
GO:0016161	beta-amylase activity	9	1	1.31	0.75673
GO:0030151	molybdenum ion binding	9	1	1.31	0.75673
GO:0015114	phosphate ion transmembrane transporter ...	9	1	1.31	0.75673
GO:0016149	translation release factor activity, cod...	9	1	1.31	0.75673
GO:0005385	zinc ion transmembrane transporter activ...	9	1	1.31	0.75673
GO:0052742	phosphatidylinositol kinase activity	9	1	1.31	0.75673
GO:0004888	transmembrane signaling receptor activit...	81	10	11.77	0.75792
GO:0016717	oxidoreductase activity, acting on paire...	18	2	2.62	0.7597
GO:0003918	DNA topoisomerase type II (ATP-hydrolyzi...	18	2	2.62	0.7597
GO:0030594	neurotransmitter receptor activity	18	2	2.62	0.7597
GO:0061505	DNA topoisomerase II activity	18	2	2.62	0.7597
GO:0008028	monocarboxylic acid transmembrane transp...	18	2	2.62	0.7597
GO:0016765	transferase activity, transferring alkyl...	119	15	17.29	0.7628
GO:0015631	tubulin binding	43	5	6.25	0.76882
GO:0016854	racemase and epimerase activity	27	3	3.92	0.77344
GO:0016878	acid-thiol ligase activity	27	3	3.92	0.77344
GO:0022890	inorganic cation transmembrane transport...	297	43	43.15	0.77788
GO:0003917	DNA topoisomerase type I activity	19	2	2.76	0.78605
GO:0004364	glutathione transferase activity	36	4	5.23	0.78841
GO:0016744	transferase activity, transferring aldeh...	10	1	1.45	0.7921
GO:0015301	anion:anion antiporter activity	10	1	1.45	0.7921
GO:0004181	metallocarboxypeptidase activity	10	1	1.45	0.7921
GO:0004146	dihydrofolate reductase activity	10	1	1.45	0.7921
GO:0003906	DNA-(apurinic or apyrimidinic site) endo...	10	1	1.45	0.7921
GO:0046992	oxidoreductase activity, acting on X-H a...	10	1	1.45	0.7921
GO:0046993	oxidoreductase activity, acting on X-H a...	10	1	1.45	0.7921
GO:0015101	organic cation transmembrane transporter...	10	1	1.45	0.7921
GO:0005372	water transmembrane transporter activity	10	1	1.45	0.7921
GO:0015250	water channel activity	10	1	1.45	0.7921
GO:0016216	isopenicillin-N synthase activity	10	1	1.45	0.7921
GO:0008889	glycerophosphodiester phosphodiesterase ...	10	1	1.45	0.7921
GO:0015215	nucleotide transmembrane transporter act...	37	4	5.38	0.80632
GO:0016861	intramolecular oxidoreductase activity, ...	20	2	2.91	0.80982
GO:0005253	anion channel activity	20	2	2.91	0.80982
GO:0038023	signaling receptor activity	116	14	16.85	0.81124
GO:0070279	vitamin B6 binding	101	12	14.68	0.81461
GO:0030170	pyridoxal phosphate binding	101	12	14.68	0.81461
GO:0008757	S-adenosylmethionine-dependent methyltra...	109	13	15.84	0.81777
GO:0008324	cation transmembrane transporter activit...	325	46	47.22	0.81812
GO:0042887	amide transmembrane transporter activity	46	5	6.68	0.81829
GO:0016811	hydrolase activity, acting on carbon-nit...	41	7	5.96	0.82196
GO:0070546	L-phenylalanine aminotransferase activit...	11	1	1.6	0.82234
GO:0000030	mannosyltransferase activity	11	1	1.6	0.82234
GO:0004568	chitinase activity	11	1	1.6	0.82234
GO:0030515	snoRNA binding	11	1	1.6	0.82234
GO:0016538	cyclin-dependent protein serine/threonin...	11	1	1.6	0.82234
GO:0016661	oxidoreductase activity, acting on other...	11	1	1.6	0.82234
GO:0019202	amino acid kinase activity	11	1	1.6	0.82234
GO:0016634	oxidoreductase activity, acting on the C...	11	1	1.6	0.82234
GO:0004499	N,N-dimethylaniline monooxygenase activi...	11	1	1.6	0.82234
GO:1901265	nucleoside phosphate binding	3033	450	440.69	0.82865
GO:0000166	nucleotide binding	3033	450	440.69	0.82865
GO:0016840	carbon-nitrogen lyase activity	21	2	3.05	0.83121
GO:0019783	ubiquitin-like protein-specific protease...	21	2	3.05	0.83121
GO:0019887	protein kinase regulator activity	30	3	4.36	0.83225
GO:0003684	damaged DNA binding	30	3	4.36	0.83225
GO:0015075	ion transmembrane transporter activity	481	67	69.89	0.8326
GO:0015077	monovalent inorganic cation transmembran...	195	28	28.33	0.84354
GO:0042626	ATPase activity, coupled to transmembran...	135	16	19.62	0.84449
GO:0043492	ATPase activity, coupled to movement of ...	135	16	19.62	0.84449
GO:0000287	magnesium ion binding	112	13	16.27	0.84602
GO:0051537	2 iron, 2 sulfur cluster binding	48	5	6.97	0.84627
GO:0042285	xylosyltransferase activity	12	1	1.74	0.84818
GO:0016774	phosphotransferase activity, carboxyl gr...	12	1	1.74	0.84818
GO:0033897	ribonuclease T2 activity	12	1	1.74	0.84818
GO:0016872	intramolecular lyase activity	12	1	1.74	0.84818
GO:0004520	endodeoxyribonuclease activity	12	1	1.74	0.84818
GO:0016160	amylase activity	12	1	1.74	0.84818
GO:0030291	protein serine/threonine kinase inhibito...	12	1	1.74	0.84818
GO:0019239	deaminase activity	12	1	1.74	0.84818
GO:0016615	malate dehydrogenase activity	12	1	1.74	0.84818
GO:0004650	polygalacturonase activity	31	3	4.5	0.8487
GO:0016857	racemase and epimerase activity, acting ...	22	2	3.2	0.8504
GO:0016788	hydrolase activity, acting on ester bond...	910	134	132.22	0.85978
GO:0036094	small molecule binding	3226	475	468.73	0.86014
GO:0015238	drug transmembrane transporter activity	90	10	13.08	0.86044
GO:0000156	phosphorelay response regulator activity	32	3	4.65	0.86373
GO:0061733	peptide-lysine-N-acetyltransferase activ...	23	2	3.34	0.86758
GO:0004402	histone acetyltransferase activity	23	2	3.34	0.86758
GO:0034212	peptide N-acetyltransferase activity	23	2	3.34	0.86758
GO:0031420	alkali metal ion binding	13	1	1.89	0.87026
GO:0004849	uridine kinase activity	13	1	1.89	0.87026
GO:0008553	proton-exporting ATPase activity, phosph...	13	1	1.89	0.87026
GO:0008175	tRNA methyltransferase activity	13	1	1.89	0.87026
GO:0034593	phosphatidylinositol bisphosphate phosph...	13	1	1.89	0.87026
GO:0030955	potassium ion binding	13	1	1.89	0.87026
GO:0015112	nitrate transmembrane transporter activi...	13	1	1.89	0.87026
GO:0005346	purine ribonucleotide transmembrane tran...	13	1	1.89	0.87026
GO:0140030	modification-dependent protein binding	13	1	1.89	0.87026
GO:0015211	purine nucleoside transmembrane transpor...	13	1	1.89	0.87026
GO:0009881	photoreceptor activity	13	1	1.89	0.87026
GO:0015216	purine nucleotide transmembrane transpor...	13	1	1.89	0.87026
GO:0004743	pyruvate kinase activity	13	1	1.89	0.87026
GO:0004747	ribokinase activity	13	1	1.89	0.87026
GO:0042277	peptide binding	50	5	7.26	0.87058
GO:0003682	chromatin binding	277	34	40.25	0.87964
GO:0004518	nuclease activity	247	30	35.89	0.88008
GO:0016682	oxidoreductase activity, acting on diphe...	24	2	3.49	0.88293
GO:0016780	phosphotransferase activity, for other s...	14	1	2.03	0.88913
GO:0004860	protein kinase inhibitor activity	14	1	2.03	0.88913
GO:0051184	cofactor transmembrane transporter activ...	14	1	2.03	0.88913
GO:0016864	intramolecular oxidoreductase activity, ...	14	1	2.03	0.88913
GO:0010329	auxin efflux transmembrane transporter a...	14	1	2.03	0.88913
GO:0004536	deoxyribonuclease activity	14	1	2.03	0.88913
GO:0052745	inositol phosphate phosphatase activity	14	1	2.03	0.88913
GO:0008327	methyl-CpG binding	14	1	2.03	0.88913
GO:0003756	protein disulfide isomerase activity	14	1	2.03	0.88913
GO:0003747	translation release factor activity	14	1	2.03	0.88913
GO:0008079	translation termination factor activity	14	1	2.03	0.88913
GO:0003916	DNA topoisomerase activity	34	3	4.94	0.88988
GO:1904680	peptide transmembrane transporter activi...	34	3	4.94	0.88988
GO:0004521	endoribonuclease activity	69	7	10.03	0.89123
GO:0070566	adenylyltransferase activity	25	2	3.63	0.89662
GO:0009982	pseudouridine synthase activity	25	2	3.63	0.89662
GO:0046933	proton-transporting ATP synthase activit...	25	2	3.63	0.89662
GO:0051015	actin filament binding	25	2	3.63	0.89662
GO:0016835	carbon-oxygen lyase activity	119	13	17.29	0.89874
GO:0060589	nucleoside-triphosphatase regulator acti...	103	11	14.97	0.89942
GO:0043167	ion binding	5213	767	757.44	0.89976
GO:0030695	GTPase regulator activity	95	10	13.8	0.90038
GO:0008422	beta-glucosidase activity	35	3	5.09	0.9012
GO:0016862	intramolecular oxidoreductase activity, ...	15	1	2.18	0.90526
GO:0004176	ATP-dependent peptidase activity	15	1	2.18	0.90526
GO:0004525	ribonuclease III activity	15	1	2.18	0.90526
GO:0043022	ribosome binding	15	1	2.18	0.90526
GO:0008308	voltage-gated anion channel activity	15	1	2.18	0.90526
GO:0052866	phosphatidylinositol phosphate phosphata...	15	1	2.18	0.90526
GO:0019888	protein phosphatase regulator activity	26	2	3.78	0.90881
GO:0016405	CoA-ligase activity	26	2	3.78	0.90881
GO:0004298	threonine-type endopeptidase activity	26	2	3.78	0.90881
GO:0070003	threonine-type peptidase activity	26	2	3.78	0.90881
GO:0016891	endoribonuclease activity, producing 5'-...	54	5	7.85	0.90954
GO:0033218	amide binding	63	6	9.15	0.91159
GO:0004519	endonuclease activity	162	18	23.54	0.91653
GO:0015605	organophosphate ester transmembrane tran...	46	4	6.68	0.91769
GO:0008092	cytoskeletal protein binding	81	8	11.77	0.91783
GO:0002161	aminoacyl-tRNA editing activity	16	1	2.32	0.91905
GO:0032296	double-stranded RNA-specific ribonucleas...	16	1	2.32	0.91905
GO:0016776	phosphotransferase activity, phosphate g...	27	2	3.92	0.91964
GO:0015450	P-P-bond-hydrolysis-driven protein trans...	27	2	3.92	0.91964
GO:0019208	phosphatase regulator activity	27	2	3.92	0.91964
GO:0044769	ATPase activity, coupled to transmembran...	37	3	5.38	0.92073
GO:0016810	hydrolase activity, acting on carbon-nit...	85	11	12.35	0.92322
GO:0003777	microtubule motor activity	47	4	6.83	0.92559
GO:0046915	transition metal ion transmembrane trans...	38	3	5.52	0.92911
GO:0000155	phosphorelay sensor kinase activity	28	2	4.07	0.92925
GO:0008320	protein transmembrane transporter activi...	28	2	4.07	0.92925
GO:0022884	macromolecule transmembrane transporter ...	28	2	4.07	0.92925
GO:0016884	carbon-nitrogen ligase activity, with gl...	17	1	2.47	0.93082
GO:0008235	metalloexopeptidase activity	17	1	2.47	0.93082
GO:0043021	ribonucleoprotein complex binding	17	1	2.47	0.93082
GO:0016775	phosphotransferase activity, nitrogenous...	29	2	4.21	0.93776
GO:0004673	protein histidine kinase activity	29	2	4.21	0.93776
GO:0003690	double-stranded DNA binding	67	6	9.73	0.9378
GO:0016866	intramolecular transferase activity	58	5	8.43	0.93782
GO:0016830	carbon-carbon lyase activity	102	10	14.82	0.9399
GO:0008047	enzyme activator activity	85	8	12.35	0.94026
GO:0000049	tRNA binding	18	1	2.62	0.94089
GO:0016597	amino acid binding	59	5	8.57	0.94352
GO:0015078	proton transmembrane transporter activit...	135	18	19.62	0.94764
GO:0019206	nucleoside kinase activity	19	1	2.76	0.94949
GO:0008173	RNA methyltransferase activity	41	3	5.96	0.94959
GO:0016763	transferase activity, transferring pento...	51	4	7.41	0.95079
GO:0046961	proton-transporting ATPase activity, rot...	31	2	4.5	0.95196
GO:0016836	hydro-lyase activity	79	7	11.48	0.95271
GO:0003774	motor activity	79	7	11.48	0.95271
GO:0016893	endonuclease activity, active with eithe...	61	5	8.86	0.95352
GO:0036442	proton-exporting ATPase activity	42	3	6.1	0.95509
GO:0005096	GTPase activator activity	52	4	7.56	0.95573
GO:0017016	Ras GTPase binding	20	1	2.91	0.95684
GO:0031267	small GTPase binding	20	1	2.91	0.95684
GO:0016679	oxidoreductase activity, acting on diphe...	32	2	4.65	0.95784
GO:0004003	ATP-dependent DNA helicase activity	21	1	3.05	0.96313
GO:0016874	ligase activity	552	69	80.2	0.96315
GO:0016818	hydrolase activity, acting on acid anhyd...	930	117	135.13	0.96668
GO:0016831	carboxy-lyase activity	55	4	7.99	0.96792
GO:0008276	protein methyltransferase activity	55	4	7.99	0.96792
GO:0019205	nucleobase-containing compound kinase ac...	45	3	6.54	0.96841
GO:0004722	protein serine/threonine phosphatase act...	66	5	9.59	0.97186
GO:0016860	intramolecular oxidoreductase activity	46	3	6.68	0.97195
GO:0016462	pyrophosphatase activity	922	115	133.96	0.97299
GO:0003713	transcription coactivator activity	23	1	3.34	0.97308
GO:0016817	hydrolase activity, acting on acid anhyd...	945	118	137.31	0.97372
GO:0044877	protein-containing complex binding	57	4	8.28	0.97423
GO:0003729	mRNA binding	57	4	8.28	0.97423
GO:0018024	histone-lysine N-methyltransferase activ...	36	2	5.23	0.97517
GO:0019843	rRNA binding	58	4	8.43	0.97693
GO:0003678	DNA helicase activity	37	2	5.38	0.97828
GO:0016278	lysine N-methyltransferase activity	37	2	5.38	0.97828
GO:0016279	protein-lysine N-methyltransferase activ...	37	2	5.38	0.97828
GO:0008565	protein transporter activity	88	7	12.79	0.97913
GO:0016790	thiolester hydrolase activity	59	4	8.57	0.97935
GO:0016709	oxidoreductase activity, acting on paire...	49	3	7.12	0.98044
GO:0003779	actin binding	38	2	5.52	0.98101
GO:0008137	NADH dehydrogenase (ubiquinone) activity	26	1	3.78	0.98321
GO:0050136	NADH dehydrogenase (quinone) activity	26	1	3.78	0.98321
GO:0042054	histone methyltransferase activity	39	2	5.67	0.98341
GO:0003954	NADH dehydrogenase activity	28	1	4.07	0.98775
GO:0003697	single-stranded DNA binding	28	1	4.07	0.98775
GO:0030145	manganese ion binding	28	1	4.07	0.98775
GO:0016772	transferase activity, transferring phosp...	1761	267	255.87	0.98959
GO:0008094	DNA-dependent ATPase activity	57	3	8.28	0.99273
GO:0017111	nucleoside-triphosphatase activity	859	101	124.81	0.9939
GO:0016741	transferase activity, transferring one-c...	336	38	48.82	0.99406
GO:0003746	translation elongation factor activity	59	3	8.57	0.99435
GO:0016853	isomerase activity	313	31	45.48	0.99453
GO:0016740	transferase activity	3299	479	479.34	0.99493
GO:0016769	transferase activity, transferring nitro...	60	3	8.72	0.99503
GO:0008483	transaminase activity	60	3	8.72	0.99503
GO:0016829	lyase activity	326	32	47.37	0.99593
GO:0005488	binding	7662	1091	1113.27	0.99623
GO:0046872	metal ion binding	2968	401	431.24	0.99637
GO:0043169	cation binding	3041	411	441.85	0.99645
GO:0140101	catalytic activity, acting on a tRNA	126	9	18.31	0.99659
GO:1901681	sulfur compound binding	37	1	5.38	0.99703
GO:0008170	N-methyltransferase activity	52	2	7.56	0.99724
GO:0008168	methyltransferase activity	326	35	47.37	0.99774
GO:0004812	aminoacyl-tRNA ligase activity	78	4	11.33	0.99778
GO:0016875	ligase activity, forming carbon-oxygen b...	78	4	11.33	0.99778
GO:0140098	catalytic activity, acting on RNA	277	25	40.25	0.99797
GO:0003964	RNA-directed DNA polymerase activity	227	19	32.98	0.99835
GO:0046914	transition metal ion binding	2009	247	291.9	0.99938
GO:0034061	DNA polymerase activity	250	19	36.32	0.99976
GO:0070035	purine NTP-dependent helicase activity	131	7	19.03	0.99978
GO:0008026	ATP-dependent helicase activity	131	7	19.03	0.99978
GO:0042623	ATPase activity, coupled	324	27	47.08	0.99978
GO:0003677	DNA binding	1863	222	270.69	0.99985
GO:0097159	organic cyclic compound binding	5651	776	821.08	0.99987
GO:1901363	heterocyclic compound binding	5644	774	820.06	0.9999
GO:0016887	ATPase activity	405	35	58.85	0.9999
GO:0008270	zinc ion binding	1542	175	224.05	0.99996
GO:0005198	structural molecule activity	471	47	68.44	0.99997
GO:0003743	translation initiation factor activity	122	4	17.73	0.99999
GO:0016779	nucleotidyltransferase activity	390	29	56.67	1
GO:0008135	translation factor activity, RNA binding	184	8	26.73	1
GO:0140097	catalytic activity, acting on DNA	374	26	54.34	1
GO:0004386	helicase activity	204	9	29.64	1
GO:0003735	structural constituent of ribosome	338	20	49.11	1
GO:0003676	nucleic acid binding	3188	343	463.21	1
GO:0003723	RNA binding	1003	72	145.73	1
GO:0005402	carbohydrate:cation symporter activity	14	6	2.03	1
GO:0016731	oxidoreductase activity, acting on iron-...	7	4	1.02	1
GO:0004033	aldo-keto reductase (NADP) activity	10	5	1.45	1
GO:0016885	ligase activity, forming carbon-carbon b...	10	3	1.45	1
GO:0004557	alpha-galactosidase activity	7	5	1.02	1
GO:0016421	CoA carboxylase activity	10	3	1.45	1
GO:0003674	molecular_function	11122	1616	1616	1
GO:0015144	carbohydrate transmembrane transporter a...	43	6	6.25	1
GO:0000014	single-stranded DNA endodeoxyribonucleas...	1	0	0.15	1
GO:0000016	lactase activity	1	0	0.15	1
GO:0000036	acyl carrier activity	4	0	0.58	1
GO:0000062	fatty-acyl-CoA binding	10	0	1.45	1
GO:0000095	S-adenosyl-L-methionine transmembrane tr...	2	0	0.29	1
GO:0000104	succinate dehydrogenase activity	4	0	0.58	1
GO:0000107	imidazoleglycerol-phosphate synthase act...	1	0	0.15	1
GO:0000146	microfilament motor activity	1	0	0.15	1
GO:0000150	recombinase activity	1	0	0.15	1
GO:0000179	rRNA (adenine-N6,N6-)-dimethyltransferas...	5	0	0.73	1
GO:0000182	rDNA binding	3	0	0.44	1
GO:0000217	DNA secondary structure binding	4	0	0.58	1
GO:0000234	phosphoethanolamine N-methyltransferase ...	3	0	0.44	1
GO:0000247	C-8 sterol isomerase activity	1	0	0.15	1
GO:0000248	C-5 sterol desaturase activity	1	0	0.15	1
GO:0000249	C-22 sterol desaturase activity	1	0	0.15	1
GO:0000254	C-4 methylsterol oxidase activity	7	0	1.02	1
GO:0000257	nitrilase activity	2	0	0.29	1
GO:0000295	adenine nucleotide transmembrane transpo...	12	0	1.74	1
GO:0000339	RNA cap binding	7	0	1.02	1
GO:0000386	second spliceosomal transesterification ...	1	0	0.15	1
GO:0000400	four-way junction DNA binding	3	0	0.44	1
GO:0000403	Y-form DNA binding	1	0	0.15	1
GO:0000404	heteroduplex DNA loop binding	3	0	0.44	1
GO:0000406	double-strand/single-strand DNA junction...	1	0	0.15	1
GO:0000702	oxidized base lesion DNA N-glycosylase a...	2	0	0.29	1
GO:0000773	phosphatidyl-N-methylethanolamine N-meth...	1	0	0.15	1
GO:0000774	adenyl-nucleotide exchange factor activi...	4	0	0.58	1
GO:0000977	RNA polymerase II regulatory region sequ...	2	0	0.29	1
GO:0000978	RNA polymerase II proximal promoter sequ...	1	0	0.15	1
GO:0000981	DNA-binding transcription factor activit...	7	0	1.02	1
GO:0000982	transcription factor activity, RNA polym...	3	0	0.44	1
GO:0000987	proximal promoter sequence-specific DNA ...	2	0	0.29	1
GO:0001012	RNA polymerase II regulatory region DNA ...	2	0	0.29	1
GO:0001013	RNA polymerase I regulatory region DNA b...	1	0	0.15	1
GO:0001046	core promoter sequence-specific DNA bind...	1	0	0.15	1
GO:0001047	core promoter binding	5	0	0.73	1
GO:0001070	RNA-binding transcription regulator acti...	1	0	0.15	1
GO:0001072	transcription antitermination factor act...	1	0	0.15	1
GO:0001077	proximal promoter DNA-binding transcript...	2	0	0.29	1
GO:0001078	proximal promoter DNA-binding transcript...	1	0	0.15	1
GO:0001085	RNA polymerase II transcription factor b...	3	0	0.44	1
GO:0001102	RNA polymerase II activating transcripti...	3	0	0.44	1
GO:0001134	transcription regulator recruiting activ...	1	0	0.15	1
GO:0001163	RNA polymerase I regulatory region seque...	1	0	0.15	1
GO:0001179	RNA polymerase I transcription factor bi...	1	0	0.15	1
GO:0001186	RNA polymerase I transcription regulator...	1	0	0.15	1
GO:0001227	DNA-binding transcription repressor acti...	1	0	0.15	1
GO:0001228	DNA-binding transcription activator acti...	2	0	0.29	1
GO:0001664	G protein-coupled receptor binding	3	0	0.44	1
GO:0001716	L-amino-acid oxidase activity	2	0	0.29	1
GO:0001727	lipid kinase activity	2	0	0.29	1
GO:0001729	ceramide kinase activity	1	0	0.15	1
GO:0001735	prenylcysteine oxidase activity	1	0	0.15	1
GO:0001872	(1->3)-beta-D-glucan binding	3	0	0.44	1
GO:0002039	p53 binding	1	0	0.15	1
GO:0002094	polyprenyltransferase activity	1	0	0.15	1
GO:0003688	DNA replication origin binding	1	0	0.15	1
GO:0003691	double-stranded telomeric DNA binding	5	0	0.73	1
GO:0003707	steroid hormone receptor activity	4	0	0.58	1
GO:0003714	transcription corepressor activity	5	0	0.73	1
GO:0003785	actin monomer binding	12	0	1.74	1
GO:0003823	antigen binding	1	0	0.15	1
GO:0003839	gamma-glutamylcyclotransferase activity	1	0	0.15	1
GO:0003876	AMP deaminase activity	1	0	0.15	1
GO:0003878	ATP citrate synthase activity	5	0	0.73	1
GO:0003883	CTP synthase activity	4	0	0.58	1
GO:0003884	D-amino-acid oxidase activity	1	0	0.15	1
GO:0003886	DNA (cytosine-5-)-methyltransferase acti...	9	0	1.31	1
GO:0003887	DNA-directed DNA polymerase activity	26	0	3.78	1
GO:0003896	DNA primase activity	4	0	0.58	1
GO:0003899	DNA-directed 5'-3' RNA polymerase activi...	4	0	0.58	1
GO:0003904	deoxyribodipyrimidine photo-lyase activi...	1	0	0.15	1
GO:0003908	methylated-DNA-[protein]-cysteine S-meth...	1	0	0.15	1
GO:0003909	DNA ligase activity	4	0	0.58	1
GO:0003910	DNA ligase (ATP) activity	4	0	0.58	1
GO:0003913	DNA photolyase activity	8	0	1.16	1
GO:0003914	DNA (6-4) photolyase activity	1	0	0.15	1
GO:0003919	FMN adenylyltransferase activity	3	0	0.44	1
GO:0003934	GTP cyclohydrolase I activity	1	0	0.15	1
GO:0003938	IMP dehydrogenase activity	3	0	0.44	1
GO:0003942	N-acetyl-gamma-glutamyl-phosphate reduct...	4	0	0.58	1
GO:0003952	NAD+ synthase (glutamine-hydrolyzing) ac...	1	0	0.15	1
GO:0003962	cystathionine gamma-synthase activity	2	0	0.29	1
GO:0003972	RNA ligase (ATP) activity	2	0	0.29	1
GO:0003975	UDP-N-acetylglucosamine-dolichyl-phospha...	1	0	0.15	1
GO:0003980	UDP-glucose:glycoprotein glucosyltransfe...	1	0	0.15	1
GO:0003985	acetyl-CoA C-acetyltransferase activity	1	0	0.15	1
GO:0003986	acetyl-CoA hydrolase activity	1	0	0.15	1
GO:0003987	acetate-CoA ligase activity	2	0	0.29	1
GO:0003988	acetyl-CoA C-acyltransferase activity	4	0	0.58	1
GO:0003989	acetyl-CoA carboxylase activity	7	0	1.02	1
GO:0003991	acetylglutamate kinase activity	3	0	0.44	1
GO:0003998	acylphosphatase activity	4	0	0.58	1
GO:0003999	adenine phosphoribosyltransferase activi...	3	0	0.44	1
GO:0004001	adenosine kinase activity	1	0	0.15	1
GO:0004013	adenosylhomocysteinase activity	3	0	0.44	1
GO:0004014	adenosylmethionine decarboxylase activit...	3	0	0.44	1
GO:0004017	adenylate kinase activity	6	0	0.87	1
GO:0004019	adenylosuccinate synthase activity	2	0	0.29	1
GO:0004024	alcohol dehydrogenase activity, zinc-dep...	3	0	0.44	1
GO:0004038	allantoinase activity	1	0	0.15	1
GO:0004040	amidase activity	1	0	0.15	1
GO:0004044	amidophosphoribosyltransferase activity	2	0	0.29	1
GO:0004046	aminoacylase activity	4	0	0.58	1
GO:0004048	anthranilate phosphoribosyltransferase a...	1	0	0.15	1
GO:0004049	anthranilate synthase activity	4	0	0.58	1
GO:0004053	arginase activity	1	0	0.15	1
GO:0004055	argininosuccinate synthase activity	1	0	0.15	1
GO:0004056	argininosuccinate lyase activity	1	0	0.15	1
GO:0004057	arginyltransferase activity	2	0	0.29	1
GO:0004058	aromatic-L-amino-acid decarboxylase acti...	1	0	0.15	1
GO:0004067	asparaginase activity	1	0	0.15	1
GO:0004070	aspartate carbamoyltransferase activity	1	0	0.15	1
GO:0004072	aspartate kinase activity	4	0	0.58	1
GO:0004073	aspartate-semialdehyde dehydrogenase act...	1	0	0.15	1
GO:0004076	biotin synthase activity	1	0	0.15	1
GO:0004081	bis(5'-nucleosyl)-tetraphosphatase (asym...	2	0	0.29	1
GO:0004084	branched-chain-amino-acid transaminase a...	8	0	1.16	1
GO:0004088	carbamoyl-phosphate synthase (glutamine-...	1	0	0.15	1
GO:0004103	choline kinase activity	2	0	0.29	1
GO:0004105	choline-phosphate cytidylyltransferase a...	2	0	0.29	1
GO:0004106	chorismate mutase activity	3	0	0.44	1
GO:0004107	chorismate synthase activity	1	0	0.15	1
GO:0004108	citrate (Si)-synthase activity	3	0	0.44	1
GO:0004109	coproporphyrinogen oxidase activity	2	0	0.29	1
GO:0004121	cystathionine beta-lyase activity	2	0	0.29	1
GO:0004126	cytidine deaminase activity	4	0	0.58	1
GO:0004127	cytidylate kinase activity	1	0	0.15	1
GO:0004128	cytochrome-b5 reductase activity, acting...	2	0	0.29	1
GO:0004129	cytochrome-c oxidase activity	20	0	2.91	1
GO:0004140	dephospho-CoA kinase activity	3	0	0.44	1
GO:0004141	dethiobiotin synthase activity	1	0	0.15	1
GO:0004142	diacylglycerol cholinephosphotransferase...	4	0	0.58	1
GO:0004151	dihydroorotase activity	1	0	0.15	1
GO:0004152	dihydroorotate dehydrogenase activity	2	0	0.29	1
GO:0004156	dihydropteroate synthase activity	1	0	0.15	1
GO:0004157	dihydropyrimidinase activity	1	0	0.15	1
GO:0004158	dihydroorotate oxidase activity	2	0	0.29	1
GO:0004160	dihydroxy-acid dehydratase activity	1	0	0.15	1
GO:0004163	diphosphomevalonate decarboxylase activi...	1	0	0.15	1
GO:0004164	diphthine synthase activity	1	0	0.15	1
GO:0004165	dodecenoyl-CoA delta-isomerase activity	6	0	0.87	1
GO:0004168	dolichol kinase activity	1	0	0.15	1
GO:0004170	dUTP diphosphatase activity	1	0	0.15	1
GO:0004174	electron-transferring-flavoprotein dehyd...	1	0	0.15	1
GO:0004198	calcium-dependent cysteine-type endopept...	1	0	0.15	1
GO:0004300	enoyl-CoA hydratase activity	2	0	0.29	1
GO:0004306	ethanolamine-phosphate cytidylyltransfer...	1	0	0.15	1
GO:0004307	ethanolaminephosphotransferase activity	2	0	0.29	1
GO:0004314	[acyl-carrier-protein] S-malonyltransfer...	1	0	0.15	1
GO:0004321	fatty-acyl-CoA synthase activity	2	0	0.29	1
GO:0004322	ferroxidase activity	5	0	0.73	1
GO:0004325	ferrochelatase activity	3	0	0.44	1
GO:0004326	tetrahydrofolylpolyglutamate synthase ac...	8	0	1.16	1
GO:0004329	formate-tetrahydrofolate ligase activity	1	0	0.15	1
GO:0004333	fumarate hydratase activity	1	0	0.15	1
GO:0004334	fumarylacetoacetase activity	1	0	0.15	1
GO:0004340	glucokinase activity	2	0	0.29	1
GO:0004352	glutamate dehydrogenase (NAD+) activity	2	0	0.29	1
GO:0004353	glutamate dehydrogenase [NAD(P)+] activi...	2	0	0.29	1
GO:0004357	glutamate-cysteine ligase activity	1	0	0.15	1
GO:0004358	glutamate N-acetyltransferase activity	1	0	0.15	1
GO:0004359	glutaminase activity	1	0	0.15	1
GO:0004362	glutathione-disulfide reductase activity	2	0	0.29	1
GO:0004363	glutathione synthase activity	4	0	0.58	1
GO:0004370	glycerol kinase activity	1	0	0.15	1
GO:0004371	glycerone kinase activity	2	0	0.29	1
GO:0004373	glycogen (starch) synthase activity	3	0	0.44	1
GO:0004376	glycolipid mannosyltransferase activity	3	0	0.44	1
GO:0004379	glycylpeptide N-tetradecanoyltransferase...	1	0	0.15	1
GO:0004382	guanosine-diphosphatase activity	1	0	0.15	1
GO:0004395	hexaprenyldihydroxybenzoate methyltransf...	1	0	0.15	1
GO:0004399	histidinol dehydrogenase activity	4	0	0.58	1
GO:0004400	histidinol-phosphate transaminase activi...	1	0	0.15	1
GO:0004401	histidinol-phosphatase activity	1	0	0.15	1
GO:0004407	histone deacetylase activity	9	0	1.31	1
GO:0004408	holocytochrome-c synthase activity	1	0	0.15	1
GO:0004410	homocitrate synthase activity	1	0	0.15	1
GO:0004412	homoserine dehydrogenase activity	2	0	0.29	1
GO:0004413	homoserine kinase activity	3	0	0.44	1
GO:0004416	hydroxyacylglutathione hydrolase activit...	6	0	0.87	1
GO:0004417	hydroxyethylthiazole kinase activity	1	0	0.15	1
GO:0004418	hydroxymethylbilane synthase activity	2	0	0.29	1
GO:0004419	hydroxymethylglutaryl-CoA lyase activity	1	0	0.15	1
GO:0004424	imidazoleglycerol-phosphate dehydratase ...	2	0	0.29	1
GO:0004435	phosphatidylinositol phospholipase C act...	10	0	1.45	1
GO:0004447	iodide peroxidase activity	1	0	0.15	1
GO:0004452	isopentenyl-diphosphate delta-isomerase ...	1	0	0.15	1
GO:0004455	ketol-acid reductoisomerase activity	1	0	0.15	1
GO:0004459	L-lactate dehydrogenase activity	1	0	0.15	1
GO:0004462	lactoylglutathione lyase activity	8	0	1.16	1
GO:0004468	lysine N-acetyltransferase activity, act...	1	0	0.15	1
GO:0004470	malic enzyme activity	4	0	0.58	1
GO:0004471	malate dehydrogenase (decarboxylating) (...	2	0	0.29	1
GO:0004473	malate dehydrogenase (decarboxylating) (...	2	0	0.29	1
GO:0004474	malate synthase activity	1	0	0.15	1
GO:0004477	methenyltetrahydrofolate cyclohydrolase ...	1	0	0.15	1
GO:0004478	methionine adenosyltransferase activity	4	0	0.58	1
GO:0004479	methionyl-tRNA formyltransferase activit...	1	0	0.15	1
GO:0004482	mRNA (guanine-N7-)-methyltransferase act...	1	0	0.15	1
GO:0004484	mRNA guanylyltransferase activity	2	0	0.29	1
GO:0004488	methylenetetrahydrofolate dehydrogenase ...	3	0	0.44	1
GO:0004489	methylenetetrahydrofolate reductase (NAD...	1	0	0.15	1
GO:0004496	mevalonate kinase activity	1	0	0.15	1
GO:0004500	dopamine beta-monooxygenase activity	1	0	0.15	1
GO:0004506	squalene monooxygenase activity	4	0	0.58	1
GO:0004514	nicotinate-nucleotide diphosphorylase (c...	2	0	0.29	1
GO:0004516	nicotinate phosphoribosyltransferase act...	1	0	0.15	1
GO:0004517	nitric-oxide synthase activity	1	0	0.15	1
GO:0004526	ribonuclease P activity	4	0	0.58	1
GO:0004529	exodeoxyribonuclease activity	1	0	0.15	1
GO:0004530	deoxyribonuclease I activity	2	0	0.29	1
GO:0004550	nucleoside diphosphate kinase activity	7	0	1.02	1
GO:0004552	octanol dehydrogenase activity	1	0	0.15	1
GO:0004556	alpha-amylase activity	3	0	0.44	1
GO:0004559	alpha-mannosidase activity	13	0	1.89	1
GO:0004563	beta-N-acetylhexosaminidase activity	5	0	0.73	1
GO:0004567	beta-mannosidase activity	7	0	1.02	1
GO:0004573	mannosyl-oligosaccharide glucosidase act...	2	0	0.29	1
GO:0004576	oligosaccharyl transferase activity	10	0	1.45	1
GO:0004577	N-acetylglucosaminyldiphosphodolichol N-...	1	0	0.15	1
GO:0004579	dolichyl-diphosphooligosaccharide-protei...	9	0	1.31	1
GO:0004581	dolichyl-phosphate beta-glucosyltransfer...	2	0	0.29	1
GO:0004585	ornithine carbamoyltransferase activity	1	0	0.15	1
GO:0004587	ornithine-oxo-acid transaminase activity	1	0	0.15	1
GO:0004588	orotate phosphoribosyltransferase activi...	1	0	0.15	1
GO:0004591	oxoglutarate dehydrogenase (succinyl-tra...	2	0	0.29	1
GO:0004592	pantoate-beta-alanine ligase activity	1	0	0.15	1
GO:0004595	pantetheine-phosphate adenylyltransferas...	1	0	0.15	1
GO:0004604	phosphoadenylyl-sulfate reductase (thior...	3	0	0.44	1
GO:0004605	phosphatidate cytidylyltransferase activ...	2	0	0.29	1
GO:0004609	phosphatidylserine decarboxylase activit...	2	0	0.29	1
GO:0004612	phosphoenolpyruvate carboxykinase (ATP) ...	2	0	0.29	1
GO:0004618	phosphoglycerate kinase activity	2	0	0.29	1
GO:0004619	phosphoglycerate mutase activity	5	0	0.73	1
GO:0004623	phospholipase A2 activity	9	0	1.31	1
GO:0004629	phospholipase C activity	12	0	1.74	1
GO:0004633	phosphopantothenoylcysteine decarboxylas...	2	0	0.29	1
GO:0004634	phosphopyruvate hydratase activity	3	0	0.44	1
GO:0004635	phosphoribosyl-AMP cyclohydrolase activi...	1	0	0.15	1
GO:0004636	phosphoribosyl-ATP diphosphatase activit...	1	0	0.15	1
GO:0004638	phosphoribosylaminoimidazole carboxylase...	1	0	0.15	1
GO:0004639	phosphoribosylaminoimidazolesuccinocarbo...	1	0	0.15	1
GO:0004640	phosphoribosylanthranilate isomerase act...	1	0	0.15	1
GO:0004641	phosphoribosylformylglycinamidine cyclo-...	2	0	0.29	1
GO:0004642	phosphoribosylformylglycinamidine syntha...	1	0	0.15	1
GO:0004644	phosphoribosylglycinamide formyltransfer...	1	0	0.15	1
GO:0004645	phosphorylase activity	4	0	0.58	1
GO:0004660	protein farnesyltransferase activity	2	0	0.29	1
GO:0004662	CAAX-protein geranylgeranyltransferase a...	2	0	0.29	1
GO:0004664	prephenate dehydratase activity	12	0	1.74	1
GO:0004665	prephenate dehydrogenase (NADP+) activit...	5	0	0.73	1
GO:0004668	protein-arginine deiminase activity	1	0	0.15	1
GO:0004690	cyclic nucleotide-dependent protein kina...	1	0	0.15	1
GO:0004723	calcium-dependent protein serine/threoni...	2	0	0.29	1
GO:0004729	oxygen-dependent protoporphyrinogen oxid...	1	0	0.15	1
GO:0004733	pyridoxamine-phosphate oxidase activity	4	0	0.58	1
GO:0004737	pyruvate decarboxylase activity	1	0	0.15	1
GO:0004740	pyruvate dehydrogenase (acetyl-transferr...	1	0	0.15	1
GO:0004746	riboflavin synthase activity	1	0	0.15	1
GO:0004748	ribonucleoside-diphosphate reductase act...	3	0	0.44	1
GO:0004749	ribose phosphate diphosphokinase activit...	5	0	0.73	1
GO:0004765	shikimate kinase activity	3	0	0.44	1
GO:0004766	spermidine synthase activity	2	0	0.29	1
GO:0004774	succinate-CoA ligase activity	5	0	0.73	1
GO:0004775	succinate-CoA ligase (ADP-forming) activ...	5	0	0.73	1
GO:0004776	succinate-CoA ligase (GDP-forming) activ...	1	0	0.15	1
GO:0004777	succinate-semialdehyde dehydrogenase (NA...	1	0	0.15	1
GO:0004778	succinyl-CoA hydrolase activity	1	0	0.15	1
GO:0004779	sulfate adenylyltransferase activity	7	0	1.02	1
GO:0004780	sulfate adenylyltransferase (ADP) activi...	1	0	0.15	1
GO:0004781	sulfate adenylyltransferase (ATP) activi...	6	0	0.87	1
GO:0004788	thiamine diphosphokinase activity	6	0	0.87	1
GO:0004789	thiamine-phosphate diphosphorylase activ...	2	0	0.29	1
GO:0004791	thioredoxin-disulfide reductase activity	3	0	0.44	1
GO:0004793	threonine aldolase activity	2	0	0.29	1
GO:0004794	L-threonine ammonia-lyase activity	1	0	0.15	1
GO:0004795	threonine synthase activity	2	0	0.29	1
GO:0004797	thymidine kinase activity	4	0	0.58	1
GO:0004798	thymidylate kinase activity	1	0	0.15	1
GO:0004799	thymidylate synthase activity	3	0	0.44	1
GO:0004802	transketolase activity	2	0	0.29	1
GO:0004803	transposase activity	3	0	0.44	1
GO:0004807	triose-phosphate isomerase activity	3	0	0.44	1
GO:0004809	tRNA (guanine-N2-)-methyltransferase act...	1	0	0.15	1
GO:0004810	tRNA adenylyltransferase activity	1	0	0.15	1
GO:0004814	arginine-tRNA ligase activity	3	0	0.44	1
GO:0004815	aspartate-tRNA ligase activity	3	0	0.44	1
GO:0004816	asparagine-tRNA ligase activity	4	0	0.58	1
GO:0004817	cysteine-tRNA ligase activity	2	0	0.29	1
GO:0004818	glutamate-tRNA ligase activity	2	0	0.29	1
GO:0004819	glutamine-tRNA ligase activity	1	0	0.15	1
GO:0004820	glycine-tRNA ligase activity	2	0	0.29	1
GO:0004821	histidine-tRNA ligase activity	4	0	0.58	1
GO:0004822	isoleucine-tRNA ligase activity	3	0	0.44	1
GO:0004823	leucine-tRNA ligase activity	5	0	0.73	1
GO:0004824	lysine-tRNA ligase activity	5	0	0.73	1
GO:0004825	methionine-tRNA ligase activity	3	0	0.44	1
GO:0004827	proline-tRNA ligase activity	3	0	0.44	1
GO:0004828	serine-tRNA ligase activity	6	0	0.87	1
GO:0004829	threonine-tRNA ligase activity	3	0	0.44	1
GO:0004830	tryptophan-tRNA ligase activity	1	0	0.15	1
GO:0004831	tyrosine-tRNA ligase activity	2	0	0.29	1
GO:0004834	tryptophan synthase activity	4	0	0.58	1
GO:0004835	tubulin-tyrosine ligase activity	1	0	0.15	1
GO:0004837	tyrosine decarboxylase activity	1	0	0.15	1
GO:0004839	ubiquitin activating enzyme activity	1	0	0.15	1
GO:0004843	thiol-dependent ubiquitin-specific prote...	7	0	1.02	1
GO:0004844	uracil DNA N-glycosylase activity	1	0	0.15	1
GO:0004845	uracil phosphoribosyltransferase activit...	3	0	0.44	1
GO:0004846	urate oxidase activity	1	0	0.15	1
GO:0004848	ureidoglycolate hydrolase activity	1	0	0.15	1
GO:0004852	uroporphyrinogen-III synthase activity	1	0	0.15	1
GO:0004853	uroporphyrinogen decarboxylase activity	5	0	0.73	1
GO:0004856	xylulokinase activity	1	0	0.15	1
GO:0004864	protein phosphatase inhibitor activity	8	0	1.16	1
GO:0004869	cysteine-type endopeptidase inhibitor ac...	8	0	1.16	1
GO:0004930	G protein-coupled receptor activity	1	0	0.15	1
GO:0004969	histamine receptor activity	1	0	0.15	1
GO:0004984	olfactory receptor activity	2	0	0.29	1
GO:0005034	osmosensor activity	5	0	0.73	1
GO:0005046	KDEL sequence binding	1	0	0.15	1
GO:0005047	signal recognition particle binding	2	0	0.29	1
GO:0005052	peroxisome matrix targeting signal-1 bin...	1	0	0.15	1
GO:0005088	Ras guanyl-nucleotide exchange factor ac...	13	0	1.89	1
GO:0005089	Rho guanyl-nucleotide exchange factor ac...	11	0	1.6	1
GO:0005095	GTPase inhibitor activity	1	0	0.15	1
GO:0005109	frizzled binding	2	0	0.29	1
GO:0005212	structural constituent of eye lens	1	0	0.15	1
GO:0005222	intracellular cAMP-activated cation chan...	1	0	0.15	1
GO:0005223	intracellular cGMP-activated cation chan...	1	0	0.15	1
GO:0005227	calcium activated cation channel activit...	3	0	0.44	1
GO:0005245	voltage-gated calcium channel activity	1	0	0.15	1
GO:0005272	sodium channel activity	1	0	0.15	1
GO:0005274	allantoin:proton symporter activity	2	0	0.29	1
GO:0005275	amine transmembrane transporter activity	2	0	0.29	1
GO:0005324	long-chain fatty acid transporter activi...	1	0	0.15	1
GO:0005344	oxygen carrier activity	2	0	0.29	1
GO:0005347	ATP transmembrane transporter activity	9	0	1.31	1
GO:0005350	pyrimidine nucleobase transmembrane tran...	2	0	0.29	1
GO:0005353	fructose transmembrane transporter activ...	3	0	0.44	1
GO:0005363	maltose transmembrane transporter activi...	1	0	0.15	1
GO:0005366	myo-inositol:proton symporter activity	1	0	0.15	1
GO:0005381	iron ion transmembrane transporter activ...	14	0	2.03	1
GO:0005384	manganese ion transmembrane transporter ...	8	0	1.16	1
GO:0005432	calcium:sodium antiporter activity	1	0	0.15	1
GO:0005452	inorganic anion exchanger activity	2	0	0.29	1
GO:0005471	ATP:ADP antiporter activity	4	0	0.58	1
GO:0005483	soluble NSF attachment protein activity	2	0	0.29	1
GO:0005499	vitamin D binding	1	0	0.15	1
GO:0005501	retinoid binding	1	0	0.15	1
GO:0005504	fatty acid binding	2	0	0.29	1
GO:0005522	profilin binding	1	0	0.15	1
GO:0005542	folic acid binding	1	0	0.15	1
GO:0005549	odorant binding	2	0	0.29	1
GO:0008013	beta-catenin binding	1	0	0.15	1
GO:0008083	growth factor activity	2	0	0.29	1
GO:0008097	5S rRNA binding	3	0	0.44	1
GO:0008113	peptide-methionine (S)-S-oxide reductase...	6	0	0.87	1
GO:0008115	sarcosine oxidase activity	1	0	0.15	1
GO:0008121	ubiquinol-cytochrome-c reductase activit...	8	0	1.16	1
GO:0008134	transcription factor binding	17	0	2.47	1
GO:0008140	cAMP response element binding protein bi...	1	0	0.15	1
GO:0008143	poly(A) binding	13	0	1.89	1
GO:0008146	sulfotransferase activity	13	0	1.89	1
GO:0008157	protein phosphatase 1 binding	2	0	0.29	1
GO:0008174	mRNA methyltransferase activity	3	0	0.44	1
GO:0008177	succinate dehydrogenase (ubiquinone) act...	4	0	0.58	1
GO:0008184	glycogen phosphorylase activity	2	0	0.29	1
GO:0008190	eukaryotic initiation factor 4E binding	1	0	0.15	1
GO:0008192	RNA guanylyltransferase activity	3	0	0.44	1
GO:0008193	tRNA guanylyltransferase activity	1	0	0.15	1
GO:0008198	ferrous iron binding	2	0	0.29	1
GO:0008199	ferric iron binding	6	0	0.87	1
GO:0008227	G protein-coupled amine receptor activit...	1	0	0.15	1
GO:0008240	tripeptidyl-peptidase activity	1	0	0.15	1
GO:0008241	peptidyl-dipeptidase activity	2	0	0.29	1
GO:0008251	tRNA-specific adenosine deaminase activi...	1	0	0.15	1
GO:0008252	nucleotidase activity	7	0	1.02	1
GO:0008265	Mo-molybdopterin cofactor sulfurase acti...	1	0	0.15	1
GO:0008281	sulfonylurea receptor activity	1	0	0.15	1
GO:0008297	single-stranded DNA exodeoxyribonuclease...	1	0	0.15	1
GO:0008301	DNA binding, bending	3	0	0.44	1
GO:0008307	structural constituent of muscle	1	0	0.15	1
GO:0008381	mechanosensitive ion channel activity	2	0	0.29	1
GO:0008395	steroid hydroxylase activity	2	0	0.29	1
GO:0008410	CoA-transferase activity	1	0	0.15	1
GO:0008419	RNA lariat debranching enzyme activity	1	0	0.15	1
GO:0008420	RNA polymerase II CTD heptapeptide repea...	3	0	0.44	1
GO:0008426	protein kinase C inhibitor activity	5	0	0.73	1
GO:0008428	ribonuclease inhibitor activity	1	0	0.15	1
GO:0008430	selenium binding	6	0	0.87	1
GO:0008441	3'(2'),5'-bisphosphate nucleotidase acti...	5	0	0.73	1
GO:0008452	RNA ligase activity	2	0	0.29	1
GO:0008463	formylmethionine deformylase activity	2	0	0.29	1
GO:0008469	histone-arginine N-methyltransferase act...	3	0	0.44	1
GO:0008476	protein-tyrosine sulfotransferase activi...	1	0	0.15	1
GO:0008478	pyridoxal kinase activity	1	0	0.15	1
GO:0008479	queuine tRNA-ribosyltransferase activity	4	0	0.58	1
GO:0008481	sphinganine kinase activity	1	0	0.15	1
GO:0008482	sulfite oxidase activity	1	0	0.15	1
GO:0008484	sulfuric ester hydrolase activity	1	0	0.15	1
GO:0008495	protoheme IX farnesyltransferase activit...	1	0	0.15	1
GO:0008511	sodium:potassium:chloride symporter acti...	1	0	0.15	1
GO:0008526	phosphatidylinositol transporter activit...	1	0	0.15	1
GO:0008531	riboflavin kinase activity	2	0	0.29	1
GO:0008534	oxidized purine nucleobase lesion DNA N-...	2	0	0.29	1
GO:0008536	Ran GTPase binding	4	0	0.58	1
GO:0008559	xenobiotic transmembrane transporting AT...	18	0	2.62	1
GO:0008566	mitochondrial protein-transporting ATPas...	1	0	0.15	1
GO:0008568	microtubule-severing ATPase activity	1	0	0.15	1
GO:0008569	ATP-dependent microtubule motor activity...	4	0	0.58	1
GO:0008574	ATP-dependent microtubule motor activity...	2	0	0.29	1
GO:0008603	cAMP-dependent protein kinase regulator ...	1	0	0.15	1
GO:0008705	methionine synthase activity	2	0	0.29	1
GO:0008720	D-lactate dehydrogenase activity	1	0	0.15	1
GO:0008728	GTP diphosphokinase activity	2	0	0.29	1
GO:0008734	L-aspartate oxidase activity	2	0	0.29	1
GO:0008745	N-acetylmuramoyl-L-alanine amidase activ...	2	0	0.29	1
GO:0008756	o-succinylbenzoate-CoA ligase activity	1	0	0.15	1
GO:0008782	adenosylhomocysteine nucleosidase activi...	1	0	0.15	1
GO:0008792	arginine decarboxylase activity	2	0	0.29	1
GO:0008794	arsenate reductase (glutaredoxin) activi...	1	0	0.15	1
GO:0008796	bis(5'-nucleosyl)-tetraphosphatase activ...	2	0	0.29	1
GO:0008800	beta-lactamase activity	3	0	0.44	1
GO:0008804	carbamate kinase activity	1	0	0.15	1
GO:0008807	carboxyvinyl-carboxyphosphonate phosphor...	1	0	0.15	1
GO:0008808	cardiolipin synthase activity	1	0	0.15	1
GO:0008810	cellulase activity	12	0	1.74	1
GO:0008812	choline dehydrogenase activity	3	0	0.44	1
GO:0008824	cyanate hydratase activity	1	0	0.15	1
GO:0008835	diaminohydroxyphosphoribosylaminopyrimid...	2	0	0.29	1
GO:0008836	diaminopimelate decarboxylase activity	1	0	0.15	1
GO:0008837	diaminopimelate epimerase activity	1	0	0.15	1
GO:0008841	dihydrofolate synthase activity	1	0	0.15	1
GO:0008843	endochitinase activity	1	0	0.15	1
GO:0008864	formyltetrahydrofolate deformylase activ...	3	0	0.44	1
GO:0008865	fructokinase activity	6	0	0.87	1
GO:0008883	glutamyl-tRNA reductase activity	2	0	0.29	1
GO:0008887	glycerate kinase activity	1	0	0.15	1
GO:0008897	holo-[acyl-carrier-protein] synthase act...	1	0	0.15	1
GO:0008901	ferredoxin hydrogenase activity	1	0	0.15	1
GO:0008902	hydroxymethylpyrimidine kinase activity	1	0	0.15	1
GO:0008909	isochorismate synthase activity	3	0	0.44	1
GO:0008915	lipid-A-disaccharide synthase activity	1	0	0.15	1
GO:0008924	malate dehydrogenase (quinone) activity	1	0	0.15	1
GO:0008930	methylthioadenosine nucleosidase activit...	1	0	0.15	1
GO:0008937	ferredoxin-NAD(P) reductase activity	1	0	0.15	1
GO:0008939	nicotinate-nucleotide-dimethylbenzimidaz...	1	0	0.15	1
GO:0008940	nitrate reductase activity	2	0	0.29	1
GO:0008963	phospho-N-acetylmuramoyl-pentapeptide-tr...	2	0	0.29	1
GO:0008972	phosphomethylpyrimidine kinase activity	1	0	0.15	1
GO:0008977	prephenate dehydrogenase (NAD+) activity	5	0	0.73	1
GO:0008987	quinolinate synthetase A activity	1	0	0.15	1
GO:0009000	selenocysteine lyase activity	1	0	0.15	1
GO:0009002	serine-type D-Ala-D-Ala carboxypeptidase...	1	0	0.15	1
GO:0009008	DNA-methyltransferase activity	10	0	1.45	1
GO:0009013	succinate-semialdehyde dehydrogenase [NA...	1	0	0.15	1
GO:0009019	tRNA (guanine-N1-)-methyltransferase act...	2	0	0.29	1
GO:0009022	tRNA nucleotidyltransferase activity	1	0	0.15	1
GO:0009041	uridylate kinase activity	2	0	0.29	1
GO:0009378	four-way junction helicase activity	2	0	0.29	1
GO:0009496	plastoquinol--plastocyanin reductase act...	1	0	0.15	1
GO:0009540	zeaxanthin epoxidase [overall] activity	1	0	0.15	1
GO:0009670	triose-phosphate:phosphate antiporter ac...	2	0	0.29	1
GO:0009674	potassium:sodium symporter activity	2	0	0.29	1
GO:0009703	nitrate reductase (NADH) activity	2	0	0.29	1
GO:0009784	transmembrane receptor histidine kinase ...	1	0	0.15	1
GO:0009882	blue light photoreceptor activity	4	0	0.58	1
GO:0009883	red or far-red light photoreceptor activ...	2	0	0.29	1
GO:0009884	cytokinin receptor activity	3	0	0.44	1
GO:0009885	transmembrane histidine kinase cytokinin...	1	0	0.15	1
GO:0009899	ent-kaurene synthase activity	1	0	0.15	1
GO:0009916	alternative oxidase activity	4	0	0.58	1
GO:0009918	sterol delta7 reductase activity	1	0	0.15	1
GO:0009940	amino-terminal vacuolar sorting propepti...	2	0	0.29	1
GO:0009973	adenylyl-sulfate reductase activity	3	0	0.44	1
GO:0009976	tocopherol cyclase activity	2	0	0.29	1
GO:0009978	allene oxide synthase activity	1	0	0.15	1
GO:0010174	nucleoside transmembrane transporter act...	1	0	0.15	1
GO:0010175	sphingosine transmembrane transporter ac...	1	0	0.15	1
GO:0010176	homogentisate phytyltransferase activity	1	0	0.15	1
GO:0010178	IAA-amino acid conjugate hydrolase activ...	4	0	0.58	1
GO:0010179	IAA-Ala conjugate hydrolase activity	4	0	0.58	1
GO:0010210	IAA-Phe conjugate hydrolase activity	4	0	0.58	1
GO:0010211	IAA-Leu conjugate hydrolase activity	4	0	0.58	1
GO:0010276	phytol kinase activity	1	0	0.15	1
GO:0010277	chlorophyllide a oxygenase [overall] act...	4	0	0.58	1
GO:0010280	UDP-L-rhamnose synthase activity	3	0	0.44	1
GO:0010285	L,L-diaminopimelate aminotransferase act...	2	0	0.29	1
GO:0010290	chlorophyll catabolite transmembrane tra...	1	0	0.15	1
GO:0010298	dihydrocamalexic acid decarboxylase acti...	2	0	0.29	1
GO:0010301	xanthoxin dehydrogenase activity	1	0	0.15	1
GO:0010303	limit dextrinase activity	1	0	0.15	1
GO:0010307	acetylglutamate kinase regulator activit...	1	0	0.15	1
GO:0010309	acireductone dioxygenase [iron(II)-requi...	7	0	1.02	1
GO:0010313	phytochrome binding	1	0	0.15	1
GO:0010326	methionine-oxo-acid transaminase activit...	3	0	0.44	1
GO:0010331	gibberellin binding	3	0	0.44	1
GO:0010333	terpene synthase activity	4	0	0.58	1
GO:0010348	lithium:proton antiporter activity	5	0	0.73	1
GO:0010354	homogentisate prenyltransferase activity	2	0	0.29	1
GO:0010355	homogentisate farnesyltransferase activi...	1	0	0.15	1
GO:0010356	homogentisate geranylgeranyltransferase ...	1	0	0.15	1
GO:0010357	homogentisate solanesyltransferase activ...	1	0	0.15	1
GO:0010385	double-stranded methylated DNA binding	5	0	0.73	1
GO:0010420	polyprenyldihydroxybenzoate methyltransf...	1	0	0.15	1
GO:0010428	methyl-CpNpG binding	3	0	0.44	1
GO:0010429	methyl-CpNpN binding	3	0	0.44	1
GO:0010436	carotenoid dioxygenase activity	2	0	0.29	1
GO:0010484	H3 histone acetyltransferase activity	2	0	0.29	1
GO:0010485	H4 histone acetyltransferase activity	1	0	0.15	1
GO:0010486	manganese:proton antiporter activity	1	0	0.15	1
GO:0010487	thermospermine synthase activity	1	0	0.15	1
GO:0010542	nitrate efflux transmembrane transporter...	1	0	0.15	1
GO:0010698	acetyltransferase activator activity	1	0	0.15	1
GO:0010945	CoA pyrophosphatase activity	2	0	0.29	1
GO:0015002	heme-copper terminal oxidase activity	20	0	2.91	1
GO:0015037	peptide disulfide oxidoreductase activit...	5	0	0.73	1
GO:0015038	glutathione disulfide oxidoreductase act...	5	0	0.73	1
GO:0015087	cobalt ion transmembrane transporter act...	3	0	0.44	1
GO:0015089	high-affinity copper ion transmembrane t...	4	0	0.58	1
GO:0015093	ferrous iron transmembrane transporter a...	5	0	0.73	1
GO:0015098	molybdate ion transmembrane transporter ...	1	0	0.15	1
GO:0015099	nickel cation transmembrane transporter ...	3	0	0.44	1
GO:0015119	hexose phosphate transmembrane transport...	3	0	0.44	1
GO:0015120	phosphoglycerate transmembrane transport...	7	0	1.02	1
GO:0015121	phosphoenolpyruvate:phosphate antiporter...	3	0	0.44	1
GO:0015131	oxaloacetate transmembrane transporter a...	2	0	0.29	1
GO:0015136	sialic acid transmembrane transporter ac...	4	0	0.58	1
GO:0015137	citrate transmembrane transporter activi...	2	0	0.29	1
GO:0015139	alpha-ketoglutarate transmembrane transp...	1	0	0.15	1
GO:0015140	malate transmembrane transporter activit...	5	0	0.73	1
GO:0015141	succinate transmembrane transporter acti...	1	0	0.15	1
GO:0015142	tricarboxylic acid transmembrane transpo...	3	0	0.44	1
GO:0015180	L-alanine transmembrane transporter acti...	1	0	0.15	1
GO:0015185	gamma-aminobutyric acid transmembrane tr...	2	0	0.29	1
GO:0015193	L-proline transmembrane transporter acti...	1	0	0.15	1
GO:0015200	methylammonium transmembrane transporter...	2	0	0.29	1
GO:0015203	polyamine transmembrane transporter acti...	6	0	0.87	1
GO:0015207	adenine transmembrane transporter activi...	1	0	0.15	1
GO:0015210	uracil transmembrane transporter activit...	2	0	0.29	1
GO:0015217	ADP transmembrane transporter activity	6	0	0.87	1
GO:0015228	coenzyme A transmembrane transporter act...	2	0	0.29	1
GO:0015232	heme transporter activity	3	0	0.44	1
GO:0015245	fatty acid transmembrane transporter act...	2	0	0.29	1
GO:0015269	calcium-activated potassium channel acti...	3	0	0.44	1
GO:0015271	outward rectifier potassium channel acti...	1	0	0.15	1
GO:0015288	porin activity	15	0	2.18	1
GO:0015315	organophosphate:inorganic phosphate anti...	1	0	0.15	1
GO:0015368	calcium:cation antiporter activity	2	0	0.29	1
GO:0015369	calcium:proton antiporter activity	1	0	0.15	1
GO:0015373	anion:sodium symporter activity	1	0	0.15	1
GO:0015377	cation:chloride symporter activity	1	0	0.15	1
GO:0015378	sodium:chloride symporter activity	1	0	0.15	1
GO:0015379	potassium:chloride symporter activity	1	0	0.15	1
GO:0015391	nucleobase:cation symporter activity	2	0	0.29	1
GO:0015398	high-affinity secondary active ammonium ...	2	0	0.29	1
GO:0015410	manganese-transporting ATPase activity	1	0	0.15	1
GO:0015415	ATPase-coupled phosphate ion transmembra...	3	0	0.44	1
GO:0015417	polyamine-transporting ATPase activity	2	0	0.29	1
GO:0015420	cobalamin-transporting ATPase activity	1	0	0.15	1
GO:0015421	oligopeptide-transporting ATPase activit...	3	0	0.44	1
GO:0015431	glutathione S-conjugate-exporting ATPase...	1	0	0.15	1
GO:0015434	cadmium-transporting ATPase activity	1	0	0.15	1
GO:0015439	heme-transporting ATPase activity	1	0	0.15	1
GO:0015440	peptide-transporting ATPase activity	5	0	0.73	1
GO:0015462	ATPase-coupled protein transmembrane tra...	2	0	0.29	1
GO:0015464	acetylcholine receptor activity	1	0	0.15	1
GO:0015505	uracil:cation symporter activity	2	0	0.29	1
GO:0015556	C4-dicarboxylate transmembrane transport...	6	0	0.87	1
GO:0015607	fatty-acyl-CoA transmembrane transporter...	1	0	0.15	1
GO:0015633	zinc-transporting ATPase activity	1	0	0.15	1
GO:0015651	quaternary ammonium group transmembrane ...	1	0	0.15	1
GO:0015658	branched-chain amino acid transmembrane ...	1	0	0.15	1
GO:0015667	site-specific DNA-methyltransferase (cyt...	1	0	0.15	1
GO:0015922	aspartate oxidase activity	2	0	0.29	1
GO:0015923	mannosidase activity	20	0	2.91	1
GO:0015924	mannosyl-oligosaccharide mannosidase act...	8	0	1.16	1
GO:0015929	hexosaminidase activity	5	0	0.73	1
GO:0016004	phospholipase activator activity	4	0	0.58	1
GO:0016018	cyclosporin A binding	2	0	0.29	1
GO:0016166	phytoene dehydrogenase activity	2	0	0.29	1
GO:0016208	AMP binding	1	0	0.15	1
GO:0016210	naringenin-chalcone synthase activity	1	0	0.15	1
GO:0016215	acyl-CoA desaturase activity	2	0	0.29	1
GO:0016262	protein N-acetylglucosaminyltransferase ...	3	0	0.44	1
GO:0016273	arginine N-methyltransferase activity	4	0	0.58	1
GO:0016274	protein-arginine N-methyltransferase act...	4	0	0.58	1
GO:0016277	[myelin basic protein]-arginine N-methyl...	1	0	0.15	1
GO:0016289	CoA hydrolase activity	5	0	0.73	1
GO:0016297	acyl-[acyl-carrier-protein] hydrolase ac...	1	0	0.15	1
GO:0016307	phosphatidylinositol phosphate kinase ac...	12	0	1.74	1
GO:0016312	inositol bisphosphate phosphatase activi...	3	0	0.44	1
GO:0016419	S-malonyltransferase activity	1	0	0.15	1
GO:0016420	malonyltransferase activity	5	0	0.73	1
GO:0016422	mRNA (2'-O-methyladenosine-N6-)-methyltr...	2	0	0.29	1
GO:0016426	tRNA (adenine) methyltransferase activit...	3	0	0.44	1
GO:0016427	tRNA (cytosine) methyltransferase activi...	2	0	0.29	1
GO:0016428	tRNA (cytosine-5-)-methyltransferase act...	2	0	0.29	1
GO:0016429	tRNA (adenine-N1-)-methyltransferase act...	3	0	0.44	1
GO:0016433	rRNA (adenine) methyltransferase activit...	5	0	0.73	1
GO:0016443	bidentate ribonuclease III activity	2	0	0.29	1
GO:0016453	C-acetyltransferase activity	1	0	0.15	1
GO:0016508	long-chain-enoyl-CoA hydratase activity	1	0	0.15	1
GO:0016530	metallochaperone activity	4	0	0.58	1
GO:0016531	copper chaperone activity	2	0	0.29	1
GO:0016603	glutaminyl-peptide cyclotransferase acti...	1	0	0.15	1
GO:0016630	protochlorophyllide reductase activity	3	0	0.44	1
GO:0016632	oxidoreductase activity, acting on the C...	1	0	0.15	1
GO:0016633	galactonolactone dehydrogenase activity	1	0	0.15	1
GO:0016635	oxidoreductase activity, acting on the C...	7	0	1.02	1
GO:0016636	oxidoreductase activity, acting on the C...	2	0	0.29	1
GO:0016639	oxidoreductase activity, acting on the C...	2	0	0.29	1
GO:0016649	oxidoreductase activity, acting on the C...	1	0	0.15	1
GO:0016657	oxidoreductase activity, acting on NAD(P...	3	0	0.44	1
GO:0016663	oxidoreductase activity, acting on other...	1	0	0.15	1
GO:0016672	oxidoreductase activity, acting on a sul...	3	0	0.44	1
GO:0016675	oxidoreductase activity, acting on a hem...	20	0	2.91	1
GO:0016676	oxidoreductase activity, acting on a hem...	20	0	2.91	1
GO:0016681	oxidoreductase activity, acting on diphe...	8	0	1.16	1
GO:0016688	L-ascorbate peroxidase activity	8	0	1.16	1
GO:0016695	oxidoreductase activity, acting on hydro...	1	0	0.15	1
GO:0016699	oxidoreductase activity, acting on hydro...	1	0	0.15	1
GO:0016703	oxidoreductase activity, acting on singl...	5	0	0.73	1
GO:0016708	oxidoreductase activity, acting on paire...	1	0	0.15	1
GO:0016712	oxidoreductase activity, acting on paire...	4	0	0.58	1
GO:0016713	oxidoreductase activity, acting on paire...	7	0	1.02	1
GO:0016715	oxidoreductase activity, acting on paire...	1	0	0.15	1
GO:0016724	oxidoreductase activity, oxidizing metal...	5	0	0.73	1
GO:0016728	oxidoreductase activity, acting on CH or...	3	0	0.44	1
GO:0016743	carboxyl- or carbamoyltransferase activi...	2	0	0.29	1
GO:0016759	cellulose synthase activity	25	0	3.63	1
GO:0016760	cellulose synthase (UDP-forming) activit...	25	0	3.63	1
GO:0016767	geranylgeranyl-diphosphate geranylgerany...	1	0	0.15	1
GO:0016768	spermine synthase activity	2	0	0.29	1
GO:0016778	diphosphotransferase activity	14	0	2.03	1
GO:0016794	diphosphoric monoester hydrolase activit...	4	0	0.58	1
GO:0016801	hydrolase activity, acting on ether bond...	3	0	0.44	1
GO:0016802	trialkylsulfonium hydrolase activity	3	0	0.44	1
GO:0016807	cysteine-type carboxypeptidase activity	2	0	0.29	1
GO:0016812	hydrolase activity, acting on carbon-nit...	12	0	1.74	1
GO:0016815	hydrolase activity, acting on carbon-nit...	2	0	0.29	1
GO:0016819	hydrolase activity, acting on acid anhyd...	4	0	0.58	1
GO:0016822	hydrolase activity, acting on acid carbo...	2	0	0.29	1
GO:0016823	hydrolase activity, acting on acid carbo...	2	0	0.29	1
GO:0016833	oxo-acid-lyase activity	9	0	1.31	1
GO:0016838	carbon-oxygen lyase activity, acting on ...	9	0	1.31	1
GO:0016841	ammonia-lyase activity	4	0	0.58	1
GO:0016842	amidine-lyase activity	3	0	0.44	1
GO:0016851	magnesium chelatase activity	4	0	0.58	1
GO:0016856	racemase and epimerase activity, acting ...	2	0	0.29	1
GO:0016863	intramolecular oxidoreductase activity, ...	9	0	1.31	1
GO:0016869	intramolecular transferase activity, tra...	1	0	0.15	1
GO:0016871	cycloartenol synthase activity	1	0	0.15	1
GO:0016886	ligase activity, forming phosphoric este...	6	0	0.87	1
GO:0016888	endodeoxyribonuclease activity, producin...	9	0	1.31	1
GO:0016895	exodeoxyribonuclease activity, producing...	1	0	0.15	1
GO:0016901	oxidoreductase activity, acting on the C...	5	0	0.73	1
GO:0016905	myosin heavy chain kinase activity	7	0	1.02	1
GO:0017017	MAP kinase tyrosine/serine/threonine pho...	1	0	0.15	1
GO:0017022	myosin binding	2	0	0.29	1
GO:0017025	TBP-class protein binding	3	0	0.44	1
GO:0017040	N-acylsphingosine amidohydrolase activit...	4	0	0.58	1
GO:0017042	glycosylceramidase activity	1	0	0.15	1
GO:0017048	Rho GTPase binding	12	0	1.74	1
GO:0017050	D-erythro-sphingosine kinase activity	1	0	0.15	1
GO:0017056	structural constituent of nuclear pore	6	0	0.87	1
GO:0017069	snRNA binding	9	0	1.31	1
GO:0017070	U6 snRNA binding	1	0	0.15	1
GO:0017077	oxidative phosphorylation uncoupler acti...	2	0	0.29	1
GO:0017091	AU-rich element binding	3	0	0.44	1
GO:0017110	nucleoside-diphosphatase activity	2	0	0.29	1
GO:0017112	Rab guanyl-nucleotide exchange factor ac...	2	0	0.29	1
GO:0017113	dihydropyrimidine dehydrogenase (NADP+) ...	1	0	0.15	1
GO:0017136	NAD-dependent histone deacetylase activi...	8	0	1.16	1
GO:0017150	tRNA dihydrouridine synthase activity	5	0	0.73	1
GO:0017151	DEAD/H-box RNA helicase binding	3	0	0.44	1
GO:0017169	CDP-alcohol phosphatidyltransferase acti...	9	0	1.31	1
GO:0017176	phosphatidylinositol N-acetylglucosaminy...	5	0	0.73	1
GO:0018456	aryl-alcohol dehydrogenase (NAD+) activi...	4	0	0.58	1
GO:0018467	formaldehyde dehydrogenase activity	1	0	0.15	1
GO:0018545	NAD(P)H nitroreductase activity	1	0	0.15	1
GO:0018548	pentaerythritol trinitrate reductase act...	3	0	0.44	1
GO:0018580	nitronate monooxygenase activity	1	0	0.15	1
GO:0018708	thiol S-methyltransferase activity	2	0	0.29	1
GO:0018738	S-formylglutathione hydrolase activity	2	0	0.29	1
GO:0018822	nitrile hydratase activity	2	0	0.29	1
GO:0018826	methionine gamma-lyase activity	1	0	0.15	1
GO:0018858	benzoate-CoA ligase activity	1	0	0.15	1
GO:0019107	myristoyltransferase activity	1	0	0.15	1
GO:0019133	choline monooxygenase activity	1	0	0.15	1
GO:0019135	deoxyhypusine monooxygenase activity	1	0	0.15	1
GO:0019136	deoxynucleoside kinase activity	5	0	0.73	1
GO:0019144	ADP-sugar diphosphatase activity	1	0	0.15	1
GO:0019148	D-cysteine desulfhydrase activity	1	0	0.15	1
GO:0019156	isoamylase activity	2	0	0.29	1
GO:0019171	3-hydroxyacyl-[acyl-carrier-protein] deh...	2	0	0.29	1
GO:0019177	dihydroneopterin triphosphate pyrophosph...	1	0	0.15	1
GO:0019211	phosphatase activator activity	1	0	0.15	1
GO:0019212	phosphatase inhibitor activity	8	0	1.16	1
GO:0019213	deacetylase activity	11	0	1.6	1
GO:0019706	protein-cysteine S-palmitoyltransferase ...	1	0	0.15	1
GO:0019707	protein-cysteine S-acyltransferase activ...	1	0	0.15	1
GO:0019789	SUMO transferase activity	3	0	0.44	1
GO:0019798	procollagen-proline dioxygenase activity	3	0	0.44	1
GO:0019808	polyamine binding	1	0	0.15	1
GO:0019825	oxygen binding	3	0	0.44	1
GO:0019841	retinol binding	1	0	0.15	1
GO:0019902	phosphatase binding	4	0	0.58	1
GO:0019903	protein phosphatase binding	3	0	0.44	1
GO:0019912	cyclin-dependent protein kinase activati...	1	0	0.15	1
GO:0019955	cytokine binding	1	0	0.15	1
GO:0022829	wide pore channel activity	15	0	2.18	1
GO:0022858	alanine transmembrane transporter activi...	1	0	0.15	1
GO:0030184	nitric oxide transmembrane transporter a...	1	0	0.15	1
GO:0030267	glyoxylate reductase (NADP) activity	4	0	0.58	1
GO:0030332	cyclin binding	1	0	0.15	1
GO:0030337	DNA polymerase processivity factor activ...	2	0	0.29	1
GO:0030504	inorganic diphosphate transmembrane tran...	2	0	0.29	1
GO:0030527	structural constituent of chromatin	3	0	0.44	1
GO:0030547	receptor inhibitor activity	1	0	0.15	1
GO:0030572	phosphatidyltransferase activity	1	0	0.15	1
GO:0030580	quinone cofactor methyltransferase activ...	1	0	0.15	1
GO:0030603	oxaloacetase activity	1	0	0.15	1
GO:0030611	arsenate reductase activity	1	0	0.15	1
GO:0030613	oxidoreductase activity, acting on phosp...	1	0	0.15	1
GO:0030614	oxidoreductase activity, acting on phosp...	1	0	0.15	1
GO:0030619	U1 snRNA binding	3	0	0.44	1
GO:0030620	U2 snRNA binding	2	0	0.29	1
GO:0030623	U5 snRNA binding	1	0	0.15	1
GO:0030674	protein binding, bridging	2	0	0.29	1
GO:0030732	methionine S-methyltransferase activity	1	0	0.15	1
GO:0030785	[ribulose-bisphosphate carboxylase]-lysi...	2	0	0.29	1
GO:0030899	calcium-dependent ATPase activity	1	0	0.15	1
GO:0030976	thiamine pyrophosphate binding	7	0	1.02	1
GO:0030983	mismatched DNA binding	11	0	1.6	1
GO:0031013	troponin I binding	1	0	0.15	1
GO:0031078	histone deacetylase activity (H3-K14 spe...	8	0	1.16	1
GO:0031177	phosphopantetheine binding	1	0	0.15	1
GO:0031369	translation initiation factor binding	1	0	0.15	1
GO:0031409	pigment binding	2	0	0.29	1
GO:0031489	myosin V binding	1	0	0.15	1
GO:0031491	nucleosome binding	6	0	0.87	1
GO:0031492	nucleosomal DNA binding	2	0	0.29	1
GO:0031516	far-red light photoreceptor activity	1	0	0.15	1
GO:0031543	peptidyl-proline dioxygenase activity	3	0	0.44	1
GO:0031559	oxidosqualene cyclase activity	6	0	0.87	1
GO:0031956	medium-chain fatty acid-CoA ligase activ...	2	0	0.29	1
GO:0031957	very long-chain fatty acid-CoA ligase ac...	3	0	0.44	1
GO:0032028	myosin head/neck binding	1	0	0.15	1
GO:0032036	myosin heavy chain binding	1	0	0.15	1
GO:0032041	NAD-dependent histone deacetylase activi...	8	0	1.16	1
GO:0032129	histone deacetylase activity (H3-K9 spec...	8	0	1.16	1
GO:0032135	DNA insertion or deletion binding	4	0	0.58	1
GO:0032137	guanine/thymine mispair binding	3	0	0.44	1
GO:0032138	single base insertion or deletion bindin...	3	0	0.44	1
GO:0032404	mismatch repair complex binding	3	0	0.44	1
GO:0032407	MutSalpha complex binding	3	0	0.44	1
GO:0032441	pheophorbide a oxygenase activity	1	0	0.15	1
GO:0032450	maltose alpha-glucosidase activity	3	0	0.44	1
GO:0032451	demethylase activity	5	0	0.73	1
GO:0032452	histone demethylase activity	3	0	0.44	1
GO:0032453	histone demethylase activity (H3-K4 spec...	3	0	0.44	1
GO:0032791	lead ion binding	2	0	0.29	1
GO:0033220	amide-transporting ATPase activity	5	0	0.73	1
GO:0033328	peroxisome membrane targeting sequence b...	4	0	0.58	1
GO:0033558	protein deacetylase activity	10	0	1.45	1
GO:0033613	activating transcription factor binding	3	0	0.44	1
GO:0033730	arogenate dehydrogenase (NADP+) activity	2	0	0.29	1
GO:0033741	adenylyl-sulfate reductase (glutathione)...	3	0	0.44	1
GO:0033759	flavone synthase activity	2	0	0.29	1
GO:0033765	steroid dehydrogenase activity, acting o...	2	0	0.29	1
GO:0033818	beta-ketoacyl-acyl-carrier-protein synth...	1	0	0.15	1
GO:0033833	hydroxymethylfurfural reductase (NADH) a...	1	0	0.15	1
GO:0033840	NDP-glucose-starch glucosyltransferase a...	1	0	0.15	1
GO:0033853	aspartate-prephenate aminotransferase ac...	1	0	0.15	1
GO:0033854	glutamate-prephenate aminotransferase ac...	1	0	0.15	1
GO:0033855	nicotianamine aminotransferase activity	4	0	0.58	1
GO:0033862	UMP kinase activity	1	0	0.15	1
GO:0033907	beta-D-fucosidase activity	2	0	0.29	1
GO:0033947	mannosylglycoprotein endo-beta-mannosida...	1	0	0.15	1
GO:0033971	hydroxyisourate hydrolase activity	3	0	0.44	1
GO:0034038	deoxyhypusine synthase activity	1	0	0.15	1
GO:0034046	poly(G) binding	1	0	0.15	1
GO:0034062	5'-3' RNA polymerase activity	4	0	0.58	1
GO:0034072	squalene cyclase activity	2	0	0.29	1
GO:0034074	marneral synthase activity	5	0	0.73	1
GO:0034075	arabidiol synthase activity	5	0	0.73	1
GO:0034450	ubiquitin-ubiquitin ligase activity	6	0	0.87	1
GO:0034567	chromate reductase activity	1	0	0.15	1
GO:0034594	phosphatidylinositol trisphosphate phosp...	1	0	0.15	1
GO:0034618	arginine binding	1	0	0.15	1
GO:0034739	histone deacetylase activity (H4-K16 spe...	8	0	1.16	1
GO:0034979	NAD-dependent protein deacetylase activi...	9	0	1.31	1
GO:0035064	methylated histone binding	10	0	1.45	1
GO:0035173	histone kinase activity	3	0	0.44	1
GO:0035174	histone serine kinase activity	3	0	0.44	1
GO:0035175	histone kinase activity (H3-S10 specific...	3	0	0.44	1
GO:0035197	siRNA binding	5	0	0.73	1
GO:0035198	miRNA binding	7	0	1.02	1
GO:0035241	protein-arginine omega-N monomethyltrans...	1	0	0.15	1
GO:0035242	protein-arginine omega-N asymmetric meth...	1	0	0.15	1
GO:0035250	UDP-galactosyltransferase activity	15	0	2.18	1
GO:0035252	UDP-xylosyltransferase activity	8	0	1.16	1
GO:0035257	nuclear hormone receptor binding	3	0	0.44	1
GO:0035258	steroid hormone receptor binding	3	0	0.44	1
GO:0035259	glucocorticoid receptor binding	1	0	0.15	1
GO:0035276	ethanol binding	1	0	0.15	1
GO:0035379	carbon dioxide transmembrane transporter...	1	0	0.15	1
GO:0035514	DNA demethylase activity	1	0	0.15	1
GO:0035529	NADH pyrophosphatase activity	3	0	0.44	1
GO:0035560	pheophoridase activity	2	0	0.29	1
GO:0035613	RNA stem-loop binding	1	0	0.15	1
GO:0035614	snRNA stem-loop binding	1	0	0.15	1
GO:0035671	enone reductase activity	4	0	0.58	1
GO:0035885	exochitinase activity	1	0	0.15	1
GO:0036002	pre-mRNA binding	2	0	0.29	1
GO:0036105	peroxisome membrane class-1 targeting se...	4	0	0.58	1
GO:0036310	annealing helicase activity	1	0	0.15	1
GO:0036440	citrate synthase activity	3	0	0.44	1
GO:0036459	thiol-dependent ubiquitinyl hydrolase ac...	7	0	1.02	1
GO:0042083	5,10-methylenetetrahydrofolate-dependent...	3	0	0.44	1
GO:0042084	5-methyltetrahydrofolate-dependent methy...	2	0	0.29	1
GO:0042162	telomeric DNA binding	11	0	1.6	1
GO:0042171	lysophosphatidic acid acyltransferase ac...	1	0	0.15	1
GO:0042284	sphingolipid delta-4 desaturase activity	1	0	0.15	1
GO:0042299	lupeol synthase activity	5	0	0.73	1
GO:0042300	beta-amyrin synthase activity	5	0	0.73	1
GO:0042393	histone binding	23	0	3.34	1
GO:0042586	peptide deformylase activity	2	0	0.29	1
GO:0042602	riboflavin reductase (NADPH) activity	1	0	0.15	1
GO:0042736	NADH kinase activity	2	0	0.29	1
GO:0042800	histone methyltransferase activity (H3-K...	2	0	0.29	1
GO:0042834	peptidoglycan binding	2	0	0.29	1
GO:0042879	aldonate transmembrane transporter activ...	7	0	1.02	1
GO:0042895	antibiotic transmembrane transporter act...	2	0	0.29	1
GO:0042903	tubulin deacetylase activity	1	0	0.15	1
GO:0042907	xanthine transmembrane transporter activ...	2	0	0.29	1
GO:0042910	xenobiotic transmembrane transporter act...	18	0	2.62	1
GO:0042975	peroxisome proliferator activated recept...	1	0	0.15	1
GO:0043014	alpha-tubulin binding	1	0	0.15	1
GO:0043015	gamma-tubulin binding	1	0	0.15	1
GO:0043023	ribosomal large subunit binding	1	0	0.15	1
GO:0043047	single-stranded telomeric DNA binding	3	0	0.44	1
GO:0043142	single-stranded DNA-dependent ATPase act...	1	0	0.15	1
GO:0043295	glutathione binding	17	0	2.47	1
GO:0043425	bHLH transcription factor binding	1	0	0.15	1
GO:0043426	MRF binding	1	0	0.15	1
GO:0043515	kinetochore binding	1	0	0.15	1
GO:0043754	dihydrolipoyllysine-residue (2-methylpro...	1	0	0.15	1
GO:0043755	alpha-ribazole phosphatase activity	1	0	0.15	1
GO:0043783	oxidoreductase activity, oxidizing metal...	1	0	0.15	1
GO:0043784	cob(II)yrinic acid a,c-diamide reductase...	1	0	0.15	1
GO:0043864	indoleacetamide hydrolase activity	1	0	0.15	1
GO:0043874	acireductone synthase activity	2	0	0.29	1
GO:0043993	histone acetyltransferase activity (H3-K...	1	0	0.15	1
GO:0044017	histone acetyltransferase activity (H3-K...	1	0	0.15	1
GO:0044022	histone kinase activity (H3-S28 specific...	1	0	0.15	1
GO:0044183	protein binding involved in protein fold...	1	0	0.15	1
GO:0044620	ACP phosphopantetheine attachment site b...	4	0	0.58	1
GO:0045134	uridine-diphosphatase activity	1	0	0.15	1
GO:0045153	electron transporter, transferring elect...	3	0	0.44	1
GO:0045158	electron transporter, transferring elect...	1	0	0.15	1
GO:0045174	glutathione dehydrogenase (ascorbate) ac...	3	0	0.44	1
GO:0045300	acyl-[acyl-carrier-protein] desaturase a...	4	0	0.58	1
GO:0045309	protein phosphorylated amino acid bindin...	1	0	0.15	1
GO:0045430	chalcone isomerase activity	9	0	1.31	1
GO:0045436	lycopene beta cyclase activity	1	0	0.15	1
GO:0045480	galactose oxidase activity	1	0	0.15	1
GO:0045485	omega-6 fatty acid desaturase activity	2	0	0.29	1
GO:0045547	dehydrodolichyl diphosphate synthase act...	2	0	0.29	1
GO:0045548	phenylalanine ammonia-lyase activity	2	0	0.29	1
GO:0045550	geranylgeranyl reductase activity	1	0	0.15	1
GO:0045551	cinnamyl-alcohol dehydrogenase activity	6	0	0.87	1
GO:0045735	nutrient reservoir activity	17	0	2.47	1
GO:0046027	phospholipid:diacylglycerol acyltransfer...	1	0	0.15	1
GO:0046028	electron transporter, transferring elect...	1	0	0.15	1
GO:0046408	chlorophyll synthetase activity	2	0	0.29	1
GO:0046421	methylisocitrate lyase activity	1	0	0.15	1
GO:0046423	allene-oxide cyclase activity	1	0	0.15	1
GO:0046480	galactolipid galactosyltransferase activ...	1	0	0.15	1
GO:0046481	digalactosyldiacylglycerol synthase acti...	2	0	0.29	1
GO:0046507	UDPsulfoquinovose synthase activity	1	0	0.15	1
GO:0046508	hydrolase activity, acting on carbon-sul...	1	0	0.15	1
GO:0046510	UDP-sulfoquinovose:DAG sulfoquinovosyltr...	1	0	0.15	1
GO:0046524	sucrose-phosphate synthase activity	3	0	0.44	1
GO:0046577	long-chain-alcohol oxidase activity	2	0	0.29	1
GO:0046593	mandelonitrile lyase activity	4	0	0.58	1
GO:0046608	carotenoid isomerase activity	2	0	0.29	1
GO:0046624	sphingolipid transporter activity	1	0	0.15	1
GO:0046715	active borate transmembrane transporter ...	3	0	0.44	1
GO:0046790	virion binding	3	0	0.44	1
GO:0046857	oxidoreductase activity, acting on other...	2	0	0.29	1
GO:0046905	phytoene synthase activity	1	0	0.15	1
GO:0046910	pectinesterase inhibitor activity	2	0	0.29	1
GO:0046920	alpha-(1->3)-fucosyltransferase activity	3	0	0.44	1
GO:0046923	ER retention sequence binding	7	0	1.02	1
GO:0046969	NAD-dependent histone deacetylase activi...	8	0	1.16	1
GO:0046970	NAD-dependent histone deacetylase activi...	8	0	1.16	1
GO:0046974	histone methyltransferase activity (H3-K...	1	0	0.15	1
GO:0046976	histone methyltransferase activity (H3-K...	1	0	0.15	1
GO:0046996	oxidoreductase activity, acting on paire...	1	0	0.15	1
GO:0047268	galactinol-raffinose galactosyltransfera...	1	0	0.15	1
GO:0047312	L-phenylalanine:pyruvate aminotransferas...	1	0	0.15	1
GO:0047364	desulfoglucosinolate sulfotransferase ac...	3	0	0.44	1
GO:0047412	N-(long-chain-acyl)ethanolamine deacylas...	1	0	0.15	1
GO:0047427	cyanoalanine nitrilase activity	1	0	0.15	1
GO:0047429	nucleoside-triphosphate diphosphatase ac...	4	0	0.58	1
GO:0047450	crotonoyl-[acyl-carrier-protein] hydrata...	2	0	0.29	1
GO:0047453	ATP-dependent NAD(P)H-hydrate dehydratas...	1	0	0.15	1
GO:0047485	protein N-terminus binding	1	0	0.15	1
GO:0047617	acyl-CoA hydrolase activity	3	0	0.44	1
GO:0047622	adenosine nucleosidase activity	1	0	0.15	1
GO:0047623	adenosine-phosphate deaminase activity	1	0	0.15	1
GO:0047627	adenylylsulfatase activity	4	0	0.58	1
GO:0047632	agmatine deiminase activity	1	0	0.15	1
GO:0047635	alanine-oxo-acid transaminase activity	3	0	0.44	1
GO:0047652	allantoate deiminase activity	1	0	0.15	1
GO:0047661	amino-acid racemase activity	1	0	0.15	1
GO:0047668	amygdalin beta-glucosidase activity	1	0	0.15	1
GO:0047681	aryl-alcohol dehydrogenase (NADP+) activ...	2	0	0.29	1
GO:0047701	beta-L-arabinosidase activity	2	0	0.29	1
GO:0047720	indoleacetaldoxime dehydratase activity	2	0	0.29	1
GO:0047734	CDP-glycerol diphosphatase activity	1	0	0.15	1
GO:0047746	chlorophyllase activity	2	0	0.29	1
GO:0047750	cholestenol delta-isomerase activity	1	0	0.15	1
GO:0047760	butyrate-CoA ligase activity	1	0	0.15	1
GO:0047769	arogenate dehydratase activity	11	0	1.6	1
GO:0047782	coniferin beta-glucosidase activity	1	0	0.15	1
GO:0047792	cyanohydrin beta-glucosyltransferase act...	2	0	0.29	1
GO:0047886	farnesol dehydrogenase activity	1	0	0.15	1
GO:0047912	galacturonokinase activity	1	0	0.15	1
GO:0047940	glucuronokinase activity	1	0	0.15	1
GO:0047980	hippurate hydrolase activity	1	0	0.15	1
GO:0047987	hydroperoxide dehydratase activity	1	0	0.15	1
GO:0047994	hydroxymethylglutaryl-CoA hydrolase acti...	1	0	0.15	1
GO:0048019	receptor antagonist activity	1	0	0.15	1
GO:0048032	galacturonate binding	4	0	0.58	1
GO:0048040	UDP-glucuronate decarboxylase activity	7	0	1.02	1
GO:0048244	phytanoyl-CoA dioxygenase activity	1	0	0.15	1
GO:0048256	flap endonuclease activity	5	0	0.73	1
GO:0048529	magnesium-protoporphyrin IX monomethyl e...	1	0	0.15	1
GO:0050031	L-pipecolate oxidase activity	1	0	0.15	1
GO:0050046	lathosterol oxidase activity	1	0	0.15	1
GO:0050080	malonyl-CoA decarboxylase activity	2	0	0.29	1
GO:0050103	dextrin dextranase activity	1	0	0.15	1
GO:0050105	L-gulonolactone oxidase activity	1	0	0.15	1
GO:0050126	N-carbamoylputrescine amidase activity	1	0	0.15	1
GO:0050188	phosphoenolpyruvate mutase activity	1	0	0.15	1
GO:0050201	fucokinase activity	1	0	0.15	1
GO:0050203	oxalate-CoA ligase activity	1	0	0.15	1
GO:0050254	rhodopsin kinase activity	1	0	0.15	1
GO:0050269	coniferyl-aldehyde dehydrogenase activit...	2	0	0.29	1
GO:0050313	sulfur dioxygenase activity	1	0	0.15	1
GO:0050319	tartrate decarboxylase activity	1	0	0.15	1
GO:0050347	trans-octaprenyltranstransferase activit...	3	0	0.44	1
GO:0050364	tryptophan dimethylallyltransferase acti...	1	0	0.15	1
GO:0050370	tyrosine N-monooxygenase activity	2	0	0.29	1
GO:0050437	(-)-endo-fenchol synthase activity	1	0	0.15	1
GO:0050486	intramolecular transferase activity, tra...	4	0	0.58	1
GO:0050511	undecaprenyldiphospho-muramoylpentapepti...	1	0	0.15	1
GO:0050521	alpha-glucan, water dikinase activity	1	0	0.15	1
GO:0050567	glutaminyl-tRNA synthase (glutamine-hydr...	2	0	0.29	1
GO:0050619	phytochromobilin:ferredoxin oxidoreducta...	1	0	0.15	1
GO:0050681	androgen receptor binding	2	0	0.29	1
GO:0050733	RS domain binding	1	0	0.15	1
GO:0050734	hydroxycinnamoyltransferase activity	2	0	0.29	1
GO:0050750	low-density lipoprotein particle recepto...	1	0	0.15	1
GO:0050780	dopamine receptor binding	1	0	0.15	1
GO:0050824	water binding	1	0	0.15	1
GO:0050825	ice binding	1	0	0.15	1
GO:0050833	pyruvate transmembrane transporter activ...	2	0	0.29	1
GO:0051002	ligase activity, forming nitrogen-metal ...	4	0	0.58	1
GO:0051003	ligase activity, forming nitrogen-metal ...	4	0	0.58	1
GO:0051007	squalene-hopene cyclase activity	2	0	0.29	1
GO:0051010	microtubule plus-end binding	2	0	0.29	1
GO:0051019	mitogen-activated protein kinase binding	1	0	0.15	1
GO:0051060	pullulanase activity	1	0	0.15	1
GO:0051082	unfolded protein binding	6	0	0.87	1
GO:0051139	metal ion:proton antiporter activity	2	0	0.29	1
GO:0051185	coenzyme transmembrane transporter activ...	6	0	0.87	1
GO:0051192	prosthetic group binding	4	0	0.58	1
GO:0051219	phosphoprotein binding	1	0	0.15	1
GO:0051266	sirohydrochlorin ferrochelatase activity	1	0	0.15	1
GO:0051427	hormone receptor binding	3	0	0.44	1
GO:0051499	D-aminoacyl-tRNA deacylase activity	1	0	0.15	1
GO:0051721	protein phosphatase 2A binding	1	0	0.15	1
GO:0051724	NAD transmembrane transporter activity	2	0	0.29	1
GO:0051738	xanthophyll binding	1	0	0.15	1
GO:0051740	ethylene binding	4	0	0.58	1
GO:0051743	red chlorophyll catabolite reductase act...	1	0	0.15	1
GO:0051746	thalianol synthase activity	5	0	0.73	1
GO:0051749	indole acetic acid carboxyl methyltransf...	2	0	0.29	1
GO:0051765	inositol tetrakisphosphate kinase activi...	8	0	1.16	1
GO:0051766	inositol trisphosphate kinase activity	7	0	1.02	1
GO:0051879	Hsp90 protein binding	2	0	0.29	1
GO:0051903	S-(hydroxymethyl)glutathione dehydrogena...	2	0	0.29	1
GO:0051907	S-(hydroxymethyl)glutathione synthase ac...	1	0	0.15	1
GO:0051920	peroxiredoxin activity	6	0	0.87	1
GO:0052381	tRNA dimethylallyltransferase activity	1	0	0.15	1
GO:0052593	tryptamine:oxygen oxidoreductase (deamin...	1	0	0.15	1
GO:0052594	aminoacetone:oxygen oxidoreductase(deami...	1	0	0.15	1
GO:0052595	aliphatic-amine oxidase activity	1	0	0.15	1
GO:0052596	phenethylamine:oxygen oxidoreductase (de...	1	0	0.15	1
GO:0052636	arabinosyltransferase activity	3	0	0.44	1
GO:0052642	lysophosphatidic acid phosphatase activi...	2	0	0.29	1
GO:0052654	L-leucine transaminase activity	7	0	1.02	1
GO:0052655	L-valine transaminase activity	7	0	1.02	1
GO:0052656	L-isoleucine transaminase activity	7	0	1.02	1
GO:0052662	zeaxanthin epoxidase activity	1	0	0.15	1
GO:0052663	antheraxanthin epoxidase activity	1	0	0.15	1
GO:0052667	phosphomethylethanolamine N-methyltransf...	3	0	0.44	1
GO:0052668	farnesol kinase activity	1	0	0.15	1
GO:0052670	geraniol kinase activity	1	0	0.15	1
GO:0052671	geranylgeraniol kinase activity	1	0	0.15	1
GO:0052673	prenol kinase activity	1	0	0.15	1
GO:0052684	L-serine hydro-lyase (adding indole, L-t...	1	0	0.15	1
GO:0052690	trichloro-p-hydroquinone reductive dehal...	3	0	0.44	1
GO:0052691	UDP-arabinopyranose mutase activity	2	0	0.29	1
GO:0052716	hydroquinone:oxygen oxidoreductase activ...	5	0	0.73	1
GO:0052736	beta-glucanase activity	2	0	0.29	1
GO:0052744	phosphatidylinositol monophosphate phosp...	4	0	0.58	1
GO:0052747	sinapyl alcohol dehydrogenase activity	6	0	0.87	1
GO:0052834	inositol monophosphate phosphatase activ...	3	0	0.44	1
GO:0052856	NADHX epimerase activity	1	0	0.15	1
GO:0052873	FMN reductase (NADPH) activity	1	0	0.15	1
GO:0052874	FMN reductase (NADH) activity	1	0	0.15	1
GO:0052880	oxidoreductase activity, acting on diphe...	1	0	0.15	1
GO:0052902	spermidine:oxygen oxidoreductase (3-amin...	1	0	0.15	1
GO:0052906	tRNA (guanine(37)-N(1))-methyltransferas...	2	0	0.29	1
GO:0052923	all-trans-nonaprenyl-diphosphate synthas...	3	0	0.44	1
GO:0052924	all-trans-nonaprenyl-diphosphate synthas...	3	0	0.44	1
GO:0052927	CTP:tRNA cytidylyltransferase activity	1	0	0.15	1
GO:0060090	molecular adaptor activity	3	0	0.44	1
GO:0060229	lipase activator activity	4	0	0.58	1
GO:0061630	ubiquitin protein ligase activity	6	0	0.87	1
GO:0061659	ubiquitin-like protein ligase activity	6	0	0.87	1
GO:0061731	ribonucleoside-diphosphate reductase act...	3	0	0.44	1
GO:0061783	peptidoglycan muralytic activity	2	0	0.29	1
GO:0061980	regulatory RNA binding	9	0	1.31	1
GO:0070004	cysteine-type exopeptidase activity	2	0	0.29	1
GO:0070180	large ribosomal subunit rRNA binding	1	0	0.15	1
GO:0070191	methionine-R-sulfoxide reductase activit...	3	0	0.44	1

### Sheet: darkgreen
GO.ID	Term	Annotated	Significant	Expected	elimFisher
GO:0030570	pectate lyase activity	12	9	2.37	5.4e-05
GO:0003824	catalytic activity	7269	1525	1432.62	0.00025
GO:0004072	aspartate kinase activity	4	4	0.79	0.00151
GO:0030246	carbohydrate binding	226	63	44.54	0.00174
GO:0018024	histone-lysine N-methyltransferase activ...	36	15	7.1	0.00207
GO:0015631	tubulin binding	43	17	8.47	0.00212
GO:0010329	auxin efflux transmembrane transporter a...	14	8	2.76	0.00216
GO:0016597	amino acid binding	59	21	11.63	0.00313
GO:0004022	alcohol dehydrogenase (NAD) activity	18	9	3.55	0.0038
GO:0051753	mannan synthase activity	7	5	1.38	0.00435
GO:0008422	beta-glucosidase activity	35	14	6.9	0.00452
GO:0004553	hydrolase activity, hydrolyzing O-glycos...	265	81	52.23	0.00528
GO:0017176	phosphatidylinositol N-acetylglucosaminy...	5	4	0.99	0.00634
GO:0004563	beta-N-acetylhexosaminidase activity	5	4	0.99	0.00634
GO:0019825	oxygen binding	3	3	0.59	0.00765
GO:0004803	transposase activity	3	3	0.59	0.00765
GO:0015923	mannosidase activity	20	9	3.94	0.00899
GO:0004180	carboxypeptidase activity	45	16	8.87	0.00943
GO:0043295	glutathione binding	17	8	3.35	0.00994
GO:0008017	microtubule binding	38	14	7.49	0.01046
GO:0004888	transmembrane signaling receptor activit...	81	25	15.96	0.01102
GO:0016829	lyase activity	326	87	64.25	0.01301
GO:0033293	monocarboxylic acid binding	21	9	4.14	0.01303
GO:0030247	polysaccharide binding	62	20	12.22	0.01312
GO:0001871	pattern binding	62	20	12.22	0.01312
GO:0042910	xenobiotic transmembrane transporter act...	18	8	3.55	0.01485
GO:0008559	xenobiotic transmembrane transporting AT...	18	8	3.55	0.01485
GO:0031559	oxidosqualene cyclase activity	6	4	1.18	0.01605
GO:0009922	fatty acid elongase activity	6	4	1.18	0.01605
GO:0004551	nucleotide diphosphatase activity	15	7	2.96	0.01662
GO:0004525	ribonuclease III activity	15	7	2.96	0.01662
GO:0016833	oxo-acid-lyase activity	9	5	1.77	0.01836
GO:0008483	transaminase activity	60	19	11.83	0.01881
GO:0016769	transferase activity, transferring nitro...	60	19	11.83	0.01881
GO:0004185	serine-type carboxypeptidase activity	26	10	5.12	0.02094
GO:0032296	double-stranded RNA-specific ribonucleas...	16	7	3.15	0.02462
GO:0003950	NAD+ ADP-ribosyltransferase activity	16	7	3.15	0.02462
GO:0003779	actin binding	38	13	7.49	0.02554
GO:0035671	enone reductase activity	4	3	0.79	0.02607
GO:0010328	auxin influx transmembrane transporter a...	4	3	0.79	0.02607
GO:0016794	diphosphoric monoester hydrolase activit...	4	3	0.79	0.02607
GO:0018456	aryl-alcohol dehydrogenase (NAD+) activi...	4	3	0.79	0.02607
GO:0033855	nicotianamine aminotransferase activity	4	3	0.79	0.02607
GO:0080108	S-alkylthiohydroximate lyase activity	4	3	0.79	0.02607
GO:0004020	adenylylsulfate kinase activity	4	3	0.79	0.02607
GO:0016628	oxidoreductase activity, acting on the C...	42	14	8.28	0.02625
GO:0004650	polygalacturonase activity	31	11	6.11	0.02943
GO:0008889	glycerophosphodiester phosphodiesterase ...	10	5	1.97	0.03084
GO:0016744	transferase activity, transferring aldeh...	10	5	1.97	0.03084
GO:0004567	beta-mannosidase activity	7	4	1.38	0.03166
GO:0003777	microtubule motor activity	47	15	9.26	0.03226
GO:0019104	DNA N-glycosylase activity	17	7	3.35	0.03489
GO:0042562	hormone binding	32	11	6.31	0.0371
GO:0000156	phosphorelay response regulator activity	32	11	6.31	0.0371
GO:0015079	potassium ion transmembrane transporter ...	52	16	10.25	0.03829
GO:0017171	serine hydrolase activity	142	37	27.99	0.0386
GO:0008236	serine-type peptidase activity	142	37	27.99	0.0386
GO:0005344	oxygen carrier activity	2	2	0.39	0.03883
GO:0004605	phosphatidate cytidylyltransferase activ...	2	2	0.39	0.03883
GO:0018738	S-formylglutathione hydrolase activity	2	2	0.39	0.03883
GO:0050370	tyrosine N-monooxygenase activity	2	2	0.39	0.03883
GO:0018708	thiol S-methyltransferase activity	2	2	0.39	0.03883
GO:0010945	CoA pyrophosphatase activity	2	2	0.39	0.03883
GO:0005504	fatty acid binding	2	2	0.39	0.03883
GO:0016768	spermine synthase activity	2	2	0.39	0.03883
GO:0070704	sterol desaturase activity	2	2	0.39	0.03883
GO:0033765	steroid dehydrogenase activity, acting o...	2	2	0.39	0.03883
GO:0045547	dehydrodolichyl diphosphate synthase act...	2	2	0.39	0.03883
GO:0080079	cellobiose glucosidase activity	2	2	0.39	0.03883
GO:0004581	dolichyl-phosphate beta-glucosyltransfer...	2	2	0.39	0.03883
GO:0047792	cyanohydrin beta-glucosyltransferase act...	2	2	0.39	0.03883
GO:0004530	deoxyribonuclease I activity	2	2	0.39	0.03883
GO:0016443	bidentate ribonuclease III activity	2	2	0.39	0.03883
GO:0043178	alcohol binding	25	9	4.93	0.04284
GO:0070001	aspartic-type peptidase activity	78	22	15.37	0.04433
GO:0004190	aspartic-type endopeptidase activity	78	22	15.37	0.04433
GO:0004519	endonuclease activity	162	41	31.93	0.04714
GO:0010011	auxin binding	11	5	2.17	0.04755
GO:0005242	inward rectifier potassium channel activ...	11	5	2.17	0.04755
GO:0030545	receptor regulator activity	11	5	2.17	0.04755
GO:0020037	heme binding	226	55	44.54	0.04887
GO:0022836	gated channel activity	62	18	12.22	0.05016
GO:0022839	ion gated channel activity	62	18	12.22	0.05016
GO:0003774	motor activity	79	22	15.57	0.0504
GO:0060089	molecular transducer activity	282	67	55.58	0.0512
GO:0009011	starch synthase activity	8	4	1.58	0.05358
GO:0003905	alkylbase DNA N-glycosylase activity	8	4	1.58	0.05358
GO:0008172	S-methyltransferase activity	8	4	1.58	0.05358
GO:0016799	hydrolase activity, hydrolyzing N-glycos...	26	9	5.12	0.05444
GO:0016705	oxidoreductase activity, acting on paire...	283	67	55.78	0.05457
GO:0009055	electron transfer activity	325	76	64.05	0.05477
GO:0080161	auxin transmembrane transporter activity	19	11	3.74	0.05531
GO:0070547	L-tyrosine aminotransferase activity	5	3	0.99	0.05567
GO:0042300	beta-amyrin synthase activity	5	3	0.99	0.05567
GO:0005034	osmosensor activity	5	3	0.99	0.05567
GO:0034074	marneral synthase activity	5	3	0.99	0.05567
GO:0034075	arabidiol synthase activity	5	3	0.99	0.05567
GO:0004853	uroporphyrinogen decarboxylase activity	5	3	0.99	0.05567
GO:0042299	lupeol synthase activity	5	3	0.99	0.05567
GO:0051746	thalianol synthase activity	5	3	0.99	0.05567
GO:0080011	baruol synthase activity	5	3	0.99	0.05567
GO:0016901	oxidoreductase activity, acting on the C...	5	3	0.99	0.05567
GO:0090438	camelliol C synthase activity	5	3	0.99	0.05567
GO:0003684	damaged DNA binding	30	10	5.91	0.05582
GO:0031406	carboxylic acid binding	118	38	23.26	0.05757
GO:0043177	organic acid binding	118	38	23.26	0.05757
GO:0016788	hydrolase activity, acting on ester bond...	910	198	179.35	0.05842
GO:0004089	carbonate dehydratase activity	19	7	3.74	0.06302
GO:0038023	signaling receptor activity	116	30	22.86	0.06307
GO:0004497	monooxygenase activity	152	38	29.96	0.06372
GO:0070008	serine-type exopeptidase activity	31	10	6.11	0.06839
GO:0008810	cellulase activity	12	5	2.37	0.06864
GO:0099094	ligand-gated cation channel activity	12	5	2.37	0.06864
GO:0046906	tetrapyrrole binding	250	59	49.27	0.07114
GO:0019840	isoprenoid binding	16	6	3.15	0.07682
GO:0002161	aminoacyl-tRNA editing activity	16	6	3.15	0.07682
GO:0016798	hydrolase activity, acting on glycosyl b...	293	90	57.75	0.07759
GO:0005244	voltage-gated ion channel activity	44	13	8.67	0.07763
GO:0022832	voltage-gated channel activity	44	13	8.67	0.07763
GO:0004364	glutathione transferase activity	36	11	7.1	0.08133
GO:0033743	peptide-methionine (R)-S-oxide reductase...	9	4	1.77	0.08176
GO:0016846	carbon-sulfur lyase activity	32	10	6.31	0.08261
GO:0005249	voltage-gated potassium channel activity	24	8	4.73	0.08291
GO:0016627	oxidoreductase activity, acting on the C...	79	21	15.57	0.08421
GO:0016830	carbon-carbon lyase activity	102	26	20.1	0.09132
GO:0016866	intramolecular transferase activity	58	16	11.43	0.0925
GO:0034593	phosphatidylinositol bisphosphate phosph...	13	5	2.56	0.09405
GO:0050308	sugar-phosphatase activity	13	5	2.56	0.09405
GO:0004312	fatty acid synthase activity	13	5	2.56	0.09405
GO:0004559	alpha-mannosidase activity	13	5	2.56	0.09405
GO:0030551	cyclic nucleotide binding	13	5	2.56	0.09405
GO:0030552	cAMP binding	13	5	2.56	0.09405
GO:0030553	cGMP binding	13	5	2.56	0.09405
GO:0052747	sinapyl alcohol dehydrogenase activity	6	3	1.18	0.09528
GO:0005544	calcium-dependent phospholipid binding	6	3	1.18	0.09528
GO:0015928	fucosidase activity	6	3	1.18	0.09528
GO:0045551	cinnamyl-alcohol dehydrogenase activity	6	3	1.18	0.09528
GO:0016917	GABA receptor activity	6	3	1.18	0.09528
GO:0016746	transferase activity, transferring acyl ...	302	69	59.52	0.09548
GO:0004725	protein tyrosine phosphatase activity	37	11	7.29	0.09602
GO:0000287	magnesium ion binding	112	28	22.07	0.0999
GO:0022834	ligand-gated channel activity	29	9	5.72	0.10052
GO:0015276	ligand-gated ion channel activity	29	9	5.72	0.10052
GO:0004647	phosphoserine phosphatase activity	3	2	0.59	0.10119
GO:0004106	chorismate mutase activity	3	2	0.59	0.10119
GO:0008864	formyltetrahydrofolate deformylase activ...	3	2	0.59	0.10119
GO:0016672	oxidoreductase activity, acting on a sul...	3	2	0.59	0.10119
GO:0016630	protochlorophyllide reductase activity	3	2	0.59	0.10119
GO:0000404	heteroduplex DNA loop binding	3	2	0.59	0.10119
GO:0008453	alanine-glyoxylate transaminase activity	3	2	0.59	0.10119
GO:0008909	isochorismate synthase activity	3	2	0.59	0.10119
GO:0004765	shikimate kinase activity	3	2	0.59	0.10119
GO:0008192	RNA guanylyltransferase activity	3	2	0.59	0.10119
GO:0001872	(1->3)-beta-D-glucan binding	3	2	0.59	0.10119
GO:0004373	glycogen (starch) synthase activity	3	2	0.59	0.10119
GO:0052690	trichloro-p-hydroquinone reductive dehal...	3	2	0.59	0.10119
GO:0032450	maltose alpha-glucosidase activity	3	2	0.59	0.10119
GO:0009884	cytokinin receptor activity	3	2	0.59	0.10119
GO:0005227	calcium activated cation channel activit...	3	2	0.59	0.10119
GO:0018548	pentaerythritol trinitrate reductase act...	3	2	0.59	0.10119
GO:0070883	pre-miRNA binding	3	2	0.59	0.10119
GO:0045174	glutathione dehydrogenase (ascorbate) ac...	3	2	0.59	0.10119
GO:0004024	alcohol dehydrogenase activity, zinc-dep...	3	2	0.59	0.10119
GO:0015269	calcium-activated potassium channel acti...	3	2	0.59	0.10119
GO:0008138	protein tyrosine/serine/threonine phosph...	21	7	4.14	0.10176
GO:0051015	actin filament binding	25	8	4.93	0.10176
GO:0016740	transferase activity	3299	687	650.19	0.10568
GO:0008092	cytoskeletal protein binding	81	28	15.96	0.10981
GO:0016763	transferase activity, transferring pento...	51	14	10.05	0.11426
GO:0022838	substrate-specific channel activity	100	25	19.71	0.11496
GO:0048018	receptor ligand activity	10	4	1.97	0.1157
GO:0004181	metallocarboxypeptidase activity	10	4	1.97	0.1157
GO:0016765	transferase activity, transferring alkyl...	119	29	23.45	0.12252
GO:0052745	inositol phosphate phosphatase activity	14	5	2.76	0.12352
GO:0016780	phosphotransferase activity, for other s...	14	5	2.76	0.12352
GO:0015171	amino acid transmembrane transporter act...	39	11	7.69	0.12982
GO:0016209	antioxidant activity	129	31	25.42	0.13024
GO:0022803	passive transmembrane transporter activi...	102	25	20.1	0.13658
GO:0015267	channel activity	102	25	20.1	0.13658
GO:0044877	protein-containing complex binding	57	15	11.23	0.13863
GO:0046873	metal ion transmembrane transporter acti...	144	34	28.38	0.14074
GO:0035198	miRNA binding	7	3	1.38	0.14299
GO:0000981	DNA-binding transcription factor activit...	7	3	1.38	0.14299
GO:0052743	inositol tetrakisphosphate phosphatase a...	7	3	1.38	0.14299
GO:0004784	superoxide dismutase activity	7	3	1.38	0.14299
GO:0043855	cyclic nucleotide-gated ion channel acti...	7	3	1.38	0.14299
GO:0016721	oxidoreductase activity, acting on super...	7	3	1.38	0.14299
GO:0000210	NAD+ diphosphatase activity	7	3	1.38	0.14299
GO:0005221	intracellular cyclic nucleotide activate...	7	3	1.38	0.14299
GO:0005217	intracellular ligand-gated ion channel a...	7	3	1.38	0.14299
GO:0070567	cytidylyltransferase activity	7	3	1.38	0.14299
GO:0046556	alpha-L-arabinofuranosidase activity	7	3	1.38	0.14299
GO:0016747	transferase activity, transferring acyl ...	215	49	42.37	0.14478
GO:0022843	voltage-gated cation channel activity	27	8	5.32	0.14591
GO:0016661	oxidoreductase activity, acting on other...	11	4	2.17	0.15465
GO:0016211	ammonia ligase activity	11	4	2.17	0.15465
GO:0005089	Rho guanyl-nucleotide exchange factor ac...	11	4	2.17	0.15465
GO:0010427	abscisic acid binding	11	4	2.17	0.15465
GO:0030983	mismatched DNA binding	11	4	2.17	0.15465
GO:0016880	acid-ammonia (or amide) ligase activity	11	4	2.17	0.15465
GO:0004568	chitinase activity	11	4	2.17	0.15465
GO:0004045	aminoacyl-tRNA hydrolase activity	11	4	2.17	0.15465
GO:0052866	phosphatidylinositol phosphate phosphata...	15	5	2.96	0.15666
GO:0000155	phosphorelay sensor kinase activity	28	8	5.52	0.17097
GO:0005216	ion channel activity	91	22	17.93	0.17182
GO:0008757	S-adenosylmethionine-dependent methyltra...	109	33	21.48	0.17359
GO:0004672	protein kinase activity	996	208	196.3	0.17463
GO:0004142	diacylglycerol cholinephosphotransferase...	4	2	0.79	0.17631
GO:0004133	glycogen debranching enzyme activity	4	2	0.79	0.17631
GO:0004610	phosphoacetylglucosamine mutase activity	4	2	0.79	0.17631
GO:0010333	terpene synthase activity	4	2	0.79	0.17631
GO:0047429	nucleoside-triphosphate diphosphatase ac...	4	2	0.79	0.17631
GO:0016273	arginine N-methyltransferase activity	4	2	0.79	0.17631
GO:0016274	protein-arginine N-methyltransferase act...	4	2	0.79	0.17631
GO:0047501	(+)-neomenthol dehydrogenase activity	4	2	0.79	0.17631
GO:0047504	(-)-menthol dehydrogenase activity	4	2	0.79	0.17631
GO:0050307	sucrose-phosphate phosphatase activity	4	2	0.79	0.17631
GO:0004733	pyridoxamine-phosphate oxidase activity	4	2	0.79	0.17631
GO:0034432	bis(5'-adenosyl)-pentaphosphatase activi...	4	2	0.79	0.17631
GO:0050486	intramolecular transferase activity, tra...	4	2	0.79	0.17631
GO:0036105	peroxisome membrane class-1 targeting se...	4	2	0.79	0.17631
GO:0016712	oxidoreductase activity, acting on paire...	4	2	0.79	0.17631
GO:0000217	DNA secondary structure binding	4	2	0.79	0.17631
GO:0050062	long-chain-fatty-acyl-CoA reductase acti...	4	2	0.79	0.17631
GO:0009882	blue light photoreceptor activity	4	2	0.79	0.17631
GO:0070330	aromatase activity	4	2	0.79	0.17631
GO:0080019	fatty-acyl-CoA reductase (alcohol-formin...	4	2	0.79	0.17631
GO:0004560	alpha-L-fucosidase activity	4	2	0.79	0.17631
GO:0004526	ribonuclease P activity	4	2	0.79	0.17631
GO:0033328	peroxisome membrane targeting sequence b...	4	2	0.79	0.17631
GO:0048032	galacturonate binding	4	2	0.79	0.17631
GO:0051993	abscisic acid glucose ester beta-glucosi...	4	2	0.79	0.17631
GO:0050291	sphingosine N-acyltransferase activity	4	2	0.79	0.17631
GO:0046593	mandelonitrile lyase activity	4	2	0.79	0.17631
GO:0004150	dihydroneopterin aldolase activity	4	2	0.79	0.17631
GO:0032135	DNA insertion or deletion binding	4	2	0.79	0.17631
GO:0005506	iron ion binding	267	59	52.62	0.17932
GO:0004129	cytochrome-c oxidase activity	20	6	3.94	0.18618
GO:0016675	oxidoreductase activity, acting on a hem...	20	6	3.94	0.18618
GO:0016676	oxidoreductase activity, acting on a hem...	20	6	3.94	0.18618
GO:0016861	intramolecular oxidoreductase activity, ...	20	6	3.94	0.18618
GO:0015002	heme-copper terminal oxidase activity	20	6	3.94	0.18618
GO:0005267	potassium channel activity	33	9	6.5	0.18768
GO:0016684	oxidoreductase activity, acting on perox...	111	26	21.88	0.19077
GO:0008170	N-methyltransferase activity	52	20	10.25	0.19086
GO:0016835	carbon-oxygen lyase activity	119	34	23.45	0.19579
GO:0000822	inositol hexakisphosphate binding	8	3	1.58	0.19664
GO:0005384	manganese ion transmembrane transporter ...	8	3	1.58	0.19664
GO:0005343	organic acid:sodium symporter activity	8	3	1.58	0.19664
GO:0046030	inositol trisphosphate phosphatase activ...	8	3	1.58	0.19664
GO:0016688	L-ascorbate peroxidase activity	8	3	1.58	0.19664
GO:0003825	alpha,alpha-trehalose-phosphate synthase...	8	3	1.58	0.19664
GO:0005179	hormone activity	8	3	1.58	0.19664
GO:0004356	glutamate-ammonia ligase activity	8	3	1.58	0.19664
GO:0016882	cyclo-ligase activity	8	3	1.58	0.19664
GO:0070568	guanylyltransferase activity	8	3	1.58	0.19664
GO:0019955	cytokine binding	1	1	0.2	0.19709
GO:0019841	retinol binding	1	1	0.2	0.19709
GO:0051907	S-(hydroxymethyl)glutathione synthase ac...	1	1	0.2	0.19709
GO:0004642	phosphoribosylformylglycinamidine syntha...	1	1	0.2	0.19709
GO:0004635	phosphoribosyl-AMP cyclohydrolase activi...	1	1	0.2	0.19709
GO:0004636	phosphoribosyl-ATP diphosphatase activit...	1	1	0.2	0.19709
GO:0036310	annealing helicase activity	1	1	0.2	0.19709
GO:0047994	hydroxymethylglutaryl-CoA hydrolase acti...	1	1	0.2	0.19709
GO:0008897	holo-[acyl-carrier-protein] synthase act...	1	1	0.2	0.19709
GO:0009002	serine-type D-Ala-D-Ala carboxypeptidase...	1	1	0.2	0.19709
GO:0016663	oxidoreductase activity, acting on other...	1	1	0.2	0.19709
GO:0002094	polyprenyltransferase activity	1	1	0.2	0.19709
GO:0030603	oxaloacetase activity	1	1	0.2	0.19709
GO:0050780	dopamine receptor binding	1	1	0.2	0.19709
GO:0047987	hydroperoxide dehydratase activity	1	1	0.2	0.19709
GO:0047912	galacturonokinase activity	1	1	0.2	0.19709
GO:0005499	vitamin D binding	1	1	0.2	0.19709
GO:0016649	oxidoreductase activity, acting on the C...	1	1	0.2	0.19709
GO:0008841	dihydrofolate synthase activity	1	1	0.2	0.19709
GO:0050733	RS domain binding	1	1	0.2	0.19709
GO:0052856	NADHX epimerase activity	1	1	0.2	0.19709
GO:0008807	carboxyvinyl-carboxyphosphonate phosphor...	1	1	0.2	0.19709
GO:0047485	protein N-terminus binding	1	1	0.2	0.19709
GO:0003986	acetyl-CoA hydrolase activity	1	1	0.2	0.19709
GO:0070259	tyrosyl-DNA phosphodiesterase activity	1	1	0.2	0.19709
GO:0050364	tryptophan dimethylallyltransferase acti...	1	1	0.2	0.19709
GO:0015369	calcium:proton antiporter activity	1	1	0.2	0.19709
GO:0035276	ethanol binding	1	1	0.2	0.19709
GO:0016277	[myelin basic protein]-arginine N-methyl...	1	1	0.2	0.19709
GO:0010301	xanthoxin dehydrogenase activity	1	1	0.2	0.19709
GO:0010307	acetylglutamate kinase regulator activit...	1	1	0.2	0.19709
GO:0019177	dihydroneopterin triphosphate pyrophosph...	1	1	0.2	0.19709
GO:0034594	phosphatidylinositol trisphosphate phosp...	1	1	0.2	0.19709
GO:0035241	protein-arginine omega-N monomethyltrans...	1	1	0.2	0.19709
GO:0005542	folic acid binding	1	1	0.2	0.19709
GO:0035242	protein-arginine omega-N asymmetric meth...	1	1	0.2	0.19709
GO:0000014	single-stranded DNA endodeoxyribonucleas...	1	1	0.2	0.19709
GO:0000016	lactase activity	1	1	0.2	0.19709
GO:0050319	tartrate decarboxylase activity	1	1	0.2	0.19709
GO:0004778	succinyl-CoA hydrolase activity	1	1	0.2	0.19709
GO:0004729	oxygen-dependent protoporphyrinogen oxid...	1	1	0.2	0.19709
GO:0005501	retinoid binding	1	1	0.2	0.19709
GO:0004746	riboflavin synthase activity	1	1	0.2	0.19709
GO:0019107	myristoyltransferase activity	1	1	0.2	0.19709
GO:0010487	thermospermine synthase activity	1	1	0.2	0.19709
GO:0017042	glycosylceramidase activity	1	1	0.2	0.19709
GO:0008193	tRNA guanylyltransferase activity	1	1	0.2	0.19709
GO:0009784	transmembrane receptor histidine kinase ...	1	1	0.2	0.19709
GO:0000107	imidazoleglycerol-phosphate synthase act...	1	1	0.2	0.19709
GO:0043864	indoleacetamide hydrolase activity	1	1	0.2	0.19709
GO:0047668	amygdalin beta-glucosidase activity	1	1	0.2	0.19709
GO:0008013	beta-catenin binding	1	1	0.2	0.19709
GO:0004379	glycylpeptide N-tetradecanoyltransferase...	1	1	0.2	0.19709
GO:0004329	formate-tetrahydrofolate ligase activity	1	1	0.2	0.19709
GO:0004314	[acyl-carrier-protein] S-malonyltransfer...	1	1	0.2	0.19709
GO:0018467	formaldehyde dehydrogenase activity	1	1	0.2	0.19709
GO:0047632	agmatine deiminase activity	1	1	0.2	0.19709
GO:0045550	geranylgeranyl reductase activity	1	1	0.2	0.19709
GO:0015439	heme-transporting ATPase activity	1	1	0.2	0.19709
GO:0009899	ent-kaurene synthase activity	1	1	0.2	0.19709
GO:0045436	lycopene beta cyclase activity	1	1	0.2	0.19709
GO:0004844	uracil DNA N-glycosylase activity	1	1	0.2	0.19709
GO:0000247	C-8 sterol isomerase activity	1	1	0.2	0.19709
GO:0004846	urate oxidase activity	1	1	0.2	0.19709
GO:0000248	C-5 sterol desaturase activity	1	1	0.2	0.19709
GO:0000249	C-22 sterol desaturase activity	1	1	0.2	0.19709
GO:0004848	ureidoglycolate hydrolase activity	1	1	0.2	0.19709
GO:0004837	tyrosine decarboxylase activity	1	1	0.2	0.19709
GO:0009885	transmembrane histidine kinase cytokinin...	1	1	0.2	0.19709
GO:0005272	sodium channel activity	1	1	0.2	0.19709
GO:0005222	intracellular cAMP-activated cation chan...	1	1	0.2	0.19709
GO:0048529	magnesium-protoporphyrin IX monomethyl e...	1	1	0.2	0.19709
GO:0080082	esculin beta-glucosidase activity	1	1	0.2	0.19709
GO:0046996	oxidoreductase activity, acting on paire...	1	1	0.2	0.19709
GO:0050188	phosphoenolpyruvate mutase activity	1	1	0.2	0.19709
GO:0009978	allene oxide synthase activity	1	1	0.2	0.19709
GO:0016871	cycloartenol synthase activity	1	1	0.2	0.19709
GO:0050046	lathosterol oxidase activity	1	1	0.2	0.19709
GO:0080014	thalianol hydroxylase activity	1	1	0.2	0.19709
GO:0070818	protoporphyrinogen oxidase activity	1	1	0.2	0.19709
GO:0004552	octanol dehydrogenase activity	1	1	0.2	0.19709
GO:0004410	homocitrate synthase activity	1	1	0.2	0.19709
GO:0043515	kinetochore binding	1	1	0.2	0.19709
GO:0080122	AMP transmembrane transporter activity	1	1	0.2	0.19709
GO:0008240	tripeptidyl-peptidase activity	1	1	0.2	0.19709
GO:0004588	orotate phosphoribosyltransferase activi...	1	1	0.2	0.19709
GO:0097506	deaminated base DNA N-glycosylase activi...	1	1	0.2	0.19709
GO:0000773	phosphatidyl-N-methylethanolamine N-meth...	1	1	0.2	0.19709
GO:0046974	histone methyltransferase activity (H3-K...	1	1	0.2	0.19709
GO:0046976	histone methyltransferase activity (H3-K...	1	1	0.2	0.19709
GO:0033862	UMP kinase activity	1	1	0.2	0.19709
GO:0050619	phytochromobilin:ferredoxin oxidoreducta...	1	1	0.2	0.19709
GO:0048019	receptor antagonist activity	1	1	0.2	0.19709
GO:0050103	dextrin dextranase activity	1	1	0.2	0.19709
GO:0004401	histidinol-phosphatase activity	1	1	0.2	0.19709
GO:0050105	L-gulonolactone oxidase activity	1	1	0.2	0.19709
GO:0019706	protein-cysteine S-palmitoyltransferase ...	1	1	0.2	0.19709
GO:0019707	protein-cysteine S-acyltransferase activ...	1	1	0.2	0.19709
GO:0080101	phosphatidyl-N-dimethylethanolamine N-me...	1	1	0.2	0.19709
GO:0047760	butyrate-CoA ligase activity	1	1	0.2	0.19709
GO:0004067	asparaginase activity	1	1	0.2	0.19709
GO:0090440	abscisic acid transmembrane transporter ...	1	1	0.2	0.19709
GO:0047750	cholestenol delta-isomerase activity	1	1	0.2	0.19709
GO:0004198	calcium-dependent cysteine-type endopept...	1	1	0.2	0.19709
GO:0004056	argininosuccinate lyase activity	1	1	0.2	0.19709
GO:0043015	gamma-tubulin binding	1	1	0.2	0.19709
GO:0030547	receptor inhibitor activity	1	1	0.2	0.19709
GO:0004058	aromatic-L-amino-acid decarboxylase acti...	1	1	0.2	0.19709
GO:0047782	coniferin beta-glucosidase activity	1	1	0.2	0.19709
GO:0033840	NDP-glucose-starch glucosyltransferase a...	1	1	0.2	0.19709
GO:0004076	biotin synthase activity	1	1	0.2	0.19709
GO:0033833	hydroxymethylfurfural reductase (NADH) a...	1	1	0.2	0.19709
GO:0004151	dihydroorotase activity	1	1	0.2	0.19709
GO:0016419	S-malonyltransferase activity	1	1	0.2	0.19709
GO:0004156	dihydropteroate synthase activity	1	1	0.2	0.19709
GO:0008756	o-succinylbenzoate-CoA ligase activity	1	1	0.2	0.19709
GO:0004157	dihydropyrimidinase activity	1	1	0.2	0.19709
GO:0046421	methylisocitrate lyase activity	1	1	0.2	0.19709
GO:0097617	annealing activity	1	1	0.2	0.19709
GO:0090409	malonyl-CoA synthetase activity	1	1	0.2	0.19709
GO:0046423	allene-oxide cyclase activity	1	1	0.2	0.19709
GO:0043142	single-stranded DNA-dependent ATPase act...	1	1	0.2	0.19709
GO:0004040	amidase activity	1	1	0.2	0.19709
GO:0033947	mannosylglycoprotein endo-beta-mannosida...	1	1	0.2	0.19709
GO:0004048	anthranilate phosphoribosyltransferase a...	1	1	0.2	0.19709
GO:0004174	electron-transferring-flavoprotein dehyd...	1	1	0.2	0.19709
GO:0008720	D-lactate dehydrogenase activity	1	1	0.2	0.19709
GO:0004668	protein-arginine deiminase activity	1	1	0.2	0.19709
GO:0035514	DNA demethylase activity	1	1	0.2	0.19709
GO:0003785	actin monomer binding	12	4	2.37	0.19765
GO:0015370	solute:sodium symporter activity	12	4	2.37	0.19765
GO:0017048	Rho GTPase binding	12	4	2.37	0.19765
GO:0016812	hydrolase activity, acting on carbon-nit...	12	4	2.37	0.19765
GO:0004520	endodeoxyribonuclease activity	12	4	2.37	0.19765
GO:0004673	protein histidine kinase activity	29	8	5.72	0.19781
GO:0016775	phosphotransferase activity, nitrogenous...	29	8	5.72	0.19781
GO:0008168	methyltransferase activity	326	78	64.25	0.20155
GO:0016760	cellulose synthase (UDP-forming) activit...	25	7	4.93	0.20857
GO:0016759	cellulose synthase activity	25	7	4.93	0.20857
GO:0004518	nuclease activity	247	54	48.68	0.21601
GO:0015925	galactosidase activity	21	6	4.14	0.21995
GO:0016810	hydrolase activity, acting on carbon-nit...	85	20	16.75	0.22245
GO:0008234	cysteine-type peptidase activity	123	28	24.24	0.22579
GO:0005102	signaling receptor binding	30	8	5.91	0.22622
GO:0004601	peroxidase activity	109	25	21.48	0.22925
GO:0046527	glucosyltransferase activity	152	34	29.96	0.23061
GO:0003887	DNA-directed DNA polymerase activity	26	7	5.12	0.24018
GO:0016853	isomerase activity	313	67	61.69	0.24177
GO:0005088	Ras guanyl-nucleotide exchange factor ac...	13	4	2.56	0.24369
GO:0008146	sulfotransferase activity	13	4	2.56	0.24369
GO:0009881	photoreceptor activity	13	4	2.56	0.24369
GO:0016741	transferase activity, transferring one-c...	336	79	66.22	0.24712
GO:0016709	oxidoreductase activity, acting on paire...	49	12	9.66	0.24722
GO:0016149	translation release factor activity, cod...	9	3	1.77	0.25408
GO:0003886	DNA (cytosine-5-)-methyltransferase acti...	9	3	1.77	0.25408
GO:0061980	regulatory RNA binding	9	3	1.77	0.25408
GO:0016863	intramolecular oxidoreductase activity, ...	9	3	1.77	0.25408
GO:0016888	endodeoxyribonuclease activity, producin...	9	3	1.77	0.25408
GO:0015296	anion:cation symporter activity	9	3	1.77	0.25408
GO:0005199	structural constituent of cell wall	22	6	4.34	0.25555
GO:0015081	sodium ion transmembrane transporter act...	22	6	4.34	0.25555
GO:0003725	double-stranded RNA binding	31	8	6.11	0.25598
GO:0035197	siRNA binding	5	2	0.99	0.25675
GO:0052716	hydroquinone:oxygen oxidoreductase activ...	5	2	0.99	0.25675
GO:0016151	nickel cation binding	5	2	0.99	0.25675
GO:0047800	cysteamine dioxygenase activity	5	2	0.99	0.25675
GO:0008977	prephenate dehydrogenase (NAD+) activity	5	2	0.99	0.25675
GO:0010385	double-stranded methylated DNA binding	5	2	0.99	0.25675
GO:0016289	CoA hydrolase activity	5	2	0.99	0.25675
GO:0017153	sodium:dicarboxylate symporter activity	5	2	0.99	0.25675
GO:0033220	amide-transporting ATPase activity	5	2	0.99	0.25675
GO:0004392	heme oxygenase (decyclizing) activity	5	2	0.99	0.25675
GO:0016752	sinapoyltransferase activity	5	2	0.99	0.25675
GO:0004896	cytokine receptor activity	5	2	0.99	0.25675
GO:0015440	peptide-transporting ATPase activity	5	2	0.99	0.25675
GO:0004823	leucine-tRNA ligase activity	5	2	0.99	0.25675
GO:0004813	alanine-tRNA ligase activity	5	2	0.99	0.25675
GO:0032451	demethylase activity	5	2	0.99	0.25675
GO:0015037	peptide disulfide oxidoreductase activit...	5	2	0.99	0.25675
GO:0015038	glutathione disulfide oxidoreductase act...	5	2	0.99	0.25675
GO:0016813	hydrolase activity, acting on carbon-nit...	5	2	0.99	0.25675
GO:0080146	L-cysteine desulfhydrase activity	5	2	0.99	0.25675
GO:0004549	tRNA-specific ribonuclease activity	5	2	0.99	0.25675
GO:0004665	prephenate dehydrogenase (NADP+) activit...	5	2	0.99	0.25675
GO:0052689	carboxylic ester hydrolase activity	189	41	37.25	0.27063
GO:0016717	oxidoreductase activity, acting on paire...	18	5	3.55	0.27262
GO:0016491	oxidoreductase activity	1267	263	249.71	0.27268
GO:0016782	transferase activity, transferring sulfu...	27	7	5.32	0.27317
GO:0008762	UDP-N-acetylmuramate dehydrogenase activ...	27	7	5.32	0.27317
GO:0016831	carboxy-lyase activity	55	13	10.84	0.27861
GO:0016836	hydro-lyase activity	79	18	15.57	0.28524
GO:0016860	intramolecular oxidoreductase activity	46	11	9.07	0.28814
GO:0005381	iron ion transmembrane transporter activ...	14	4	2.76	0.29176
GO:0003747	translation release factor activity	14	4	2.76	0.29176
GO:0008079	translation termination factor activity	14	4	2.76	0.29176
GO:0016868	intramolecular transferase activity, pho...	14	4	2.76	0.29176
GO:0004565	beta-galactosidase activity	14	4	2.76	0.29176
GO:0004536	deoxyribonuclease activity	14	4	2.76	0.29176
GO:0080032	methyl jasmonate esterase activity	23	6	4.53	0.29254
GO:0004427	inorganic diphosphatase activity	37	9	7.29	0.29784
GO:0005372	water transmembrane transporter activity	10	3	1.97	0.31339
GO:0009008	DNA-methyltransferase activity	10	3	1.97	0.31339
GO:0016216	isopenicillin-N synthase activity	10	3	1.97	0.31339
GO:0003906	DNA-(apurinic or apyrimidinic site) endo...	10	3	1.97	0.31339
GO:0140104	molecular carrier activity	10	3	1.97	0.31339
GO:0008106	alcohol dehydrogenase (NADP+) activity	10	3	1.97	0.31339
GO:0046992	oxidoreductase activity, acting on X-H a...	10	3	1.97	0.31339
GO:0046993	oxidoreductase activity, acting on X-H a...	10	3	1.97	0.31339
GO:0015101	organic cation transmembrane transporter...	10	3	1.97	0.31339
GO:0015250	water channel activity	10	3	1.97	0.31339
GO:2001070	starch binding	10	3	1.97	0.31339
GO:0004033	aldo-keto reductase (NADP) activity	10	3	1.97	0.31339
GO:0016787	hydrolase activity	2835	595	558.74	0.31656
GO:0016757	transferase activity, transferring glyco...	464	102	91.45	0.32473
GO:0019199	transmembrane receptor protein kinase ac...	38	9	7.49	0.32766
GO:0046915	transition metal ion transmembrane trans...	38	9	7.49	0.32766
GO:0035251	UDP-glucosyltransferase activity	125	27	24.64	0.3301
GO:0016682	oxidoreductase activity, acting on diphe...	24	6	4.73	0.3305
GO:0003690	double-stranded DNA binding	67	15	13.2	0.33561
GO:0015217	ADP transmembrane transporter activity	6	2	1.18	0.33748
GO:0008490	arsenite secondary active transmembrane ...	6	2	1.18	0.33748
GO:0004781	sulfate adenylyltransferase (ATP) activi...	6	2	1.18	0.33748
GO:0004788	thiamine diphosphokinase activity	6	2	1.18	0.33748
GO:0017056	structural constituent of nuclear pore	6	2	1.18	0.33748
GO:1990939	ATP-dependent microtubule motor activity	6	2	1.18	0.33748
GO:0000268	peroxisome targeting sequence binding	6	2	1.18	0.33748
GO:0015446	ATPase-coupled arsenite transmembrane tr...	6	2	1.18	0.33748
GO:0004675	transmembrane receptor protein serine/th...	15	4	2.96	0.34089
GO:0043022	ribosome binding	15	4	2.96	0.34089
GO:0004176	ATP-dependent peptidase activity	15	4	2.96	0.34089
GO:0005342	organic acid transmembrane transporter a...	77	17	15.18	0.34278
GO:0046943	carboxylic acid transmembrane transporte...	77	17	15.18	0.34278
GO:0015293	symporter activity	82	18	16.16	0.34582
GO:0072341	modified amino acid binding	19	9	3.74	0.35467
GO:0004128	cytochrome-b5 reductase activity, acting...	2	1	0.39	0.35534
GO:0070548	L-glutamine aminotransferase activity	2	1	0.39	0.35534
GO:0004657	proline dehydrogenase activity	2	1	0.39	0.35534
GO:0015210	uracil transmembrane transporter activit...	2	1	0.39	0.35534
GO:0047701	beta-L-arabinosidase activity	2	1	0.39	0.35534
GO:0033907	beta-D-fucosidase activity	2	1	0.39	0.35534
GO:0015245	fatty acid transmembrane transporter act...	2	1	0.39	0.35534
GO:0004622	lysophospholipase activity	2	1	0.39	0.35534
GO:0005350	pyrimidine nucleobase transmembrane tran...	2	1	0.39	0.35534
GO:0051903	S-(hydroxymethyl)glutathione dehydrogena...	2	1	0.39	0.35534
GO:0004615	phosphomannomutase activity	2	1	0.39	0.35534
GO:0008395	steroid hydroxylase activity	2	1	0.39	0.35534
GO:0004641	phosphoribosylformylglycinamidine cyclo-...	2	1	0.39	0.35534
GO:0009041	uridylate kinase activity	2	1	0.39	0.35534
GO:0009045	xylose isomerase activity	2	1	0.39	0.35534
GO:0004109	coproporphyrinogen oxidase activity	2	1	0.39	0.35534
GO:0015200	methylammonium transmembrane transporter...	2	1	0.39	0.35534
GO:0004633	phosphopantothenoylcysteine decarboxylas...	2	1	0.39	0.35534
GO:0016166	phytoene dehydrogenase activity	2	1	0.39	0.35534
GO:0052736	beta-glucanase activity	2	1	0.39	0.35534
GO:0008898	S-adenosylmethionine-homocysteine S-meth...	2	1	0.39	0.35534
GO:0016041	glutamate synthase (ferredoxin) activity	2	1	0.39	0.35534
GO:0008381	mechanosensitive ion channel activity	2	1	0.39	0.35534
GO:0009674	potassium:sodium symporter activity	2	1	0.39	0.35534
GO:0008859	exoribonuclease II activity	2	1	0.39	0.35534
GO:0008963	phospho-N-acetylmuramoyl-pentapeptide-tr...	2	1	0.39	0.35534
GO:0016643	oxidoreductase activity, acting on the C...	2	1	0.39	0.35534
GO:0016636	oxidoreductase activity, acting on the C...	2	1	0.39	0.35534
GO:0016639	oxidoreductase activity, acting on the C...	2	1	0.39	0.35534
GO:0032791	lead ion binding	2	1	0.39	0.35534
GO:0050734	hydroxycinnamoyltransferase activity	2	1	0.39	0.35534
GO:0008835	diaminohydroxyphosphoribosylaminopyrimid...	2	1	0.39	0.35534
GO:0031492	nucleosomal DNA binding	2	1	0.39	0.35534
GO:0051010	microtubule plus-end binding	2	1	0.39	0.35534
GO:0015391	nucleobase:cation symporter activity	2	1	0.39	0.35534
GO:0030248	cellulose binding	2	1	0.39	0.35534
GO:0015398	high-affinity secondary active ammonium ...	2	1	0.39	0.35534
GO:0003987	acetate-CoA ligase activity	2	1	0.39	0.35534
GO:0046608	carotenoid isomerase activity	2	1	0.39	0.35534
GO:0003972	RNA ligase (ATP) activity	2	1	0.39	0.35534
GO:0003977	UDP-N-acetylglucosamine diphosphorylase ...	2	1	0.39	0.35534
GO:0031593	polyubiquitin modification-dependent pro...	2	1	0.39	0.35534
GO:0008463	formylmethionine deformylase activity	2	1	0.39	0.35534
GO:0004793	threonine aldolase activity	2	1	0.39	0.35534
GO:0015368	calcium:cation antiporter activity	2	1	0.39	0.35534
GO:0008452	RNA ligase activity	2	1	0.39	0.35534
GO:0019156	isoamylase activity	2	1	0.39	0.35534
GO:0051139	metal ion:proton antiporter activity	2	1	0.39	0.35534
GO:0042907	xanthine transmembrane transporter activ...	2	1	0.39	0.35534
GO:0004766	spermidine synthase activity	2	1	0.39	0.35534
GO:0005549	odorant binding	2	1	0.39	0.35534
GO:0004789	thiamine-phosphate diphosphorylase activ...	2	1	0.39	0.35534
GO:0008574	ATP-dependent microtubule motor activity...	2	1	0.39	0.35534
GO:0042586	peptide deformylase activity	2	1	0.39	0.35534
GO:0004723	calcium-dependent protein serine/threoni...	2	1	0.39	0.35534
GO:0004745	retinol dehydrogenase activity	2	1	0.39	0.35534
GO:0008531	riboflavin kinase activity	2	1	0.39	0.35534
GO:0008083	growth factor activity	2	1	0.39	0.35534
GO:0015930	glutamate synthase activity	2	1	0.39	0.35534
GO:0000293	ferric-chelate reductase activity	2	1	0.39	0.35534
GO:0015462	ATPase-coupled protein transmembrane tra...	2	1	0.39	0.35534
GO:0004352	glutamate dehydrogenase (NAD+) activity	2	1	0.39	0.35534
GO:0004353	glutamate dehydrogenase [NAD(P)+] activi...	2	1	0.39	0.35534
GO:0008158	hedgehog receptor activity	2	1	0.39	0.35534
GO:0047681	aryl-alcohol dehydrogenase (NADP+) activ...	2	1	0.39	0.35534
GO:0004371	glycerone kinase activity	2	1	0.39	0.35534
GO:0016723	oxidoreductase activity, oxidizing metal...	2	1	0.39	0.35534
GO:0004340	glucokinase activity	2	1	0.39	0.35534
GO:0090353	polygalacturonase inhibitor activity	2	1	0.39	0.35534
GO:0043495	protein membrane anchor	2	1	0.39	0.35534
GO:0004984	olfactory receptor activity	2	1	0.39	0.35534
GO:0004831	tyrosine-tRNA ligase activity	2	1	0.39	0.35534
GO:0009378	four-way junction helicase activity	2	1	0.39	0.35534
GO:0080097	L-tryptophan:pyruvate aminotransferase a...	2	1	0.39	0.35534
GO:0033721	aldehyde dehydrogenase (NADP+) activity	2	1	0.39	0.35534
GO:0004802	transketolase activity	2	1	0.39	0.35534
GO:0050080	malonyl-CoA decarboxylase activity	2	1	0.39	0.35534
GO:0005274	allantoin:proton symporter activity	2	1	0.39	0.35534
GO:0051777	ent-kaurenoate oxidase activity	2	1	0.39	0.35534
GO:0005275	amine transmembrane transporter activity	2	1	0.39	0.35534
GO:0015505	uracil:cation symporter activity	2	1	0.39	0.35534
GO:0080083	beta-gentiobiose beta-glucosidase activi...	2	1	0.39	0.35534
GO:0052630	UDP-N-acetylgalactosamine diphosphorylas...	2	1	0.39	0.35534
GO:0004484	mRNA guanylyltransferase activity	2	1	0.39	0.35534
GO:0016822	hydrolase activity, acting on acid carbo...	2	1	0.39	0.35534
GO:0016823	hydrolase activity, acting on acid carbo...	2	1	0.39	0.35534
GO:0004424	imidazoleglycerol-phosphate dehydratase ...	2	1	0.39	0.35534
GO:0009940	amino-terminal vacuolar sorting propepti...	2	1	0.39	0.35534
GO:0004412	homoserine dehydrogenase activity	2	1	0.39	0.35534
GO:0004418	hydroxymethylbilane synthase activity	2	1	0.39	0.35534
GO:0010297	heteropolysaccharide binding	2	1	0.39	0.35534
GO:0010298	dihydrocamalexic acid decarboxylase acti...	2	1	0.39	0.35534
GO:0004573	mannosyl-oligosaccharide glucosidase act...	2	1	0.39	0.35534
GO:0080007	S-nitrosoglutathione reductase activity	2	1	0.39	0.35534
GO:0080132	fatty acid alpha-hydroxylase activity	2	1	0.39	0.35534
GO:0046910	pectinesterase inhibitor activity	2	1	0.39	0.35534
GO:0010285	L,L-diaminopimelate aminotransferase act...	2	1	0.39	0.35534
GO:0008796	bis(5'-nucleosyl)-tetraphosphatase activ...	2	1	0.39	0.35534
GO:0008798	beta-aspartyl-peptidase activity	2	1	0.39	0.35534
GO:0090448	glucosinolate:proton symporter activity	2	1	0.39	0.35534
GO:0004081	bis(5'-nucleosyl)-tetraphosphatase (asym...	2	1	0.39	0.35534
GO:0051879	Hsp90 protein binding	2	1	0.39	0.35534
GO:0035560	pheophoridase activity	2	1	0.39	0.35534
GO:0016422	mRNA (2'-O-methyladenosine-N6-)-methyltr...	2	1	0.39	0.35534
GO:0047720	indoleacetaldoxime dehydratase activity	2	1	0.39	0.35534
GO:0047746	chlorophyllase activity	2	1	0.39	0.35534
GO:0070529	L-tryptophan aminotransferase activity	2	1	0.39	0.35534
GO:0004660	protein farnesyltransferase activity	2	1	0.39	0.35534
GO:0004121	cystathionine beta-lyase activity	2	1	0.39	0.35534
GO:0004175	endopeptidase activity	275	57	54.2	0.35718
GO:0005048	signal sequence binding	20	5	3.94	0.35761
GO:0048029	monosaccharide binding	39	9	7.69	0.358
GO:0140097	catalytic activity, acting on DNA	374	79	73.71	0.3677
GO:0005261	cation channel activity	49	11	9.66	0.36854
GO:0016891	endoribonuclease activity, producing 5'-...	54	12	10.64	0.37257
GO:0070546	L-phenylalanine aminotransferase activit...	11	3	2.17	0.37292
GO:0016634	oxidoreductase activity, acting on the C...	11	3	2.17	0.37292
GO:0016772	transferase activity, transferring phosp...	1761	355	347.07	0.37709
GO:0015318	inorganic molecular entity transmembrane...	452	92	89.08	0.38135
GO:0008066	glutamate receptor activity	16	4	3.15	0.3902
GO:0004970	ionotropic glutamate receptor activity	16	4	3.15	0.3902
GO:0005262	calcium channel activity	16	4	3.15	0.3902
GO:0005231	excitatory extracellular ligand-gated io...	16	4	3.15	0.3902
GO:0005234	extracellularly glutamate-gated ion chan...	16	4	3.15	0.3902
GO:0022824	transmitter-gated ion channel activity	16	4	3.15	0.3902
GO:0022835	transmitter-gated channel activity	16	4	3.15	0.3902
GO:0043621	protein self-association	16	4	3.15	0.3902
GO:0016706	oxidoreductase activity, acting on paire...	94	20	18.53	0.39066
GO:0042803	protein homodimerization activity	55	12	10.84	0.39879
GO:0061134	peptidase regulator activity	21	5	4.14	0.40063
GO:0061135	endopeptidase regulator activity	21	5	4.14	0.40063
GO:0016762	xyloglucan:xyloglucosyl transferase acti...	21	5	4.14	0.40063
GO:0004866	endopeptidase inhibitor activity	21	5	4.14	0.40063
GO:0015020	glucuronosyltransferase activity	21	5	4.14	0.40063
GO:0080031	methyl salicylate esterase activity	21	5	4.14	0.40063
GO:0030414	peptidase inhibitor activity	21	5	4.14	0.40063
GO:0019203	carbohydrate phosphatase activity	26	6	5.12	0.40765
GO:0015238	drug transmembrane transporter activity	90	19	17.74	0.40981
GO:0008967	phosphoglycolate phosphatase activity	7	2	1.38	0.41527
GO:0003959	NADPH dehydrogenase activity	7	2	1.38	0.41527
GO:0003989	acetyl-CoA carboxylase activity	7	2	1.38	0.41527
GO:0004779	sulfate adenylyltransferase activity	7	2	1.38	0.41527
GO:0008519	ammonium transmembrane transporter activ...	7	2	1.38	0.41527
GO:0050589	leucocyanidin oxygenase activity	7	2	1.38	0.41527
GO:0019238	cyclohydrolase activity	7	2	1.38	0.41527
GO:0030976	thiamine pyrophosphate binding	7	2	1.38	0.41527
GO:0004557	alpha-galactosidase activity	7	2	1.38	0.41527
GO:0046923	ER retention sequence binding	7	2	1.38	0.41527
GO:0016905	myosin heavy chain kinase activity	7	2	1.38	0.41527
GO:0004047	aminomethyltransferase activity	7	2	1.38	0.41527
GO:0015077	monovalent inorganic cation transmembran...	195	40	38.43	0.41647
GO:0010181	FMN binding	36	8	7.1	0.41648
GO:0016811	hydrolase activity, acting on carbon-nit...	41	9	8.08	0.41941
GO:0042802	identical protein binding	61	13	12.02	0.42636
GO:0016893	endonuclease activity, active with eithe...	61	13	12.02	0.42636
GO:0016773	phosphotransferase activity, alcohol gro...	1143	228	225.27	0.42814
GO:0016884	carbon-nitrogen ligase activity, with gl...	17	4	3.35	0.43894
GO:0005230	extracellular ligand-gated ion channel a...	17	4	3.35	0.43894
GO:0016814	hydrolase activity, acting on carbon-nit...	17	4	3.35	0.43894
GO:0008235	metalloexopeptidase activity	17	4	3.35	0.43894
GO:0043021	ribonucleoprotein complex binding	17	4	3.35	0.43894
GO:0048038	quinone binding	22	5	4.34	0.44331
GO:0015450	P-P-bond-hydrolysis-driven protein trans...	27	6	5.32	0.44608
GO:0019842	vitamin binding	147	30	28.97	0.44808
GO:0036442	proton-exporting ATPase activity	42	9	8.28	0.4501
GO:0008094	DNA-dependent ATPase activity	57	12	11.23	0.45141
GO:0042054	histone methyltransferase activity	39	16	7.69	0.48104
GO:0005085	guanyl-nucleotide exchange factor activi...	38	8	7.49	0.48162
GO:0070191	methionine-R-sulfoxide reductase activit...	3	1	0.59	0.48242
GO:0015232	heme transporter activity	3	1	0.59	0.48242
GO:0047364	desulfoglucosinolate sulfotransferase ac...	3	1	0.59	0.48242
GO:0004634	phosphopyruvate hydratase activity	3	1	0.59	0.48242
GO:0035173	histone kinase activity	3	1	0.59	0.48242
GO:0035174	histone serine kinase activity	3	1	0.59	0.48242
GO:0035175	histone kinase activity (H3-S10 specific...	3	1	0.59	0.48242
GO:0016662	oxidoreductase activity, acting on other...	3	1	0.59	0.48242
GO:0008373	sialyltransferase activity	3	1	0.59	0.48242
GO:0042389	omega-3 fatty acid desaturase activity	3	1	0.59	0.48242
GO:0044540	L-cystine L-cysteine-lyase (deaminating)	3	1	0.59	0.48242
GO:0016657	oxidoreductase activity, acting on NAD(P...	3	1	0.59	0.48242
GO:0016623	oxidoreductase activity, acting on the a...	3	1	0.59	0.48242
GO:0031957	very long-chain fatty acid-CoA ligase ac...	3	1	0.59	0.48242
GO:0016618	hydroxypyruvate reductase activity	3	1	0.59	0.48242
GO:0008812	choline dehydrogenase activity	3	1	0.59	0.48242
GO:0003991	acetylglutamate kinase activity	3	1	0.59	0.48242
GO:0003999	adenine phosphoribosyltransferase activi...	3	1	0.59	0.48242
GO:0010326	methionine-oxo-acid transaminase activit...	3	1	0.59	0.48242
GO:0000400	four-way junction DNA binding	3	1	0.59	0.48242
GO:0010331	gibberellin binding	3	1	0.59	0.48242
GO:0008469	histone-arginine N-methyltransferase act...	3	1	0.59	0.48242
GO:0052834	inositol monophosphate phosphatase activ...	3	1	0.59	0.48242
GO:0003919	FMN adenylyltransferase activity	3	1	0.59	0.48242
GO:0003935	GTP cyclohydrolase II activity	3	1	0.59	0.48242
GO:0003938	IMP dehydrogenase activity	3	1	0.59	0.48242
GO:0017091	AU-rich element binding	3	1	0.59	0.48242
GO:0008447	L-ascorbate oxidase activity	3	1	0.59	0.48242
GO:0061731	ribonucleoside-diphosphate reductase act...	3	1	0.59	0.48242
GO:0004748	ribonucleoside-diphosphate reductase act...	3	1	0.59	0.48242
GO:0140161	monocarboxylate:sodium symporter activit...	3	1	0.59	0.48242
GO:0010428	methyl-CpNpG binding	3	1	0.59	0.48242
GO:0010429	methyl-CpNpN binding	3	1	0.59	0.48242
GO:0008508	bile acid:sodium symporter activity	3	1	0.59	0.48242
GO:0008174	mRNA methyltransferase activity	3	1	0.59	0.48242
GO:0016727	oxidoreductase activity, acting on CH or...	3	1	0.59	0.48242
GO:0050421	nitrite reductase (NO-forming) activity	3	1	0.59	0.48242
GO:0016728	oxidoreductase activity, acting on CH or...	3	1	0.59	0.48242
GO:0004325	ferrochelatase activity	3	1	0.59	0.48242
GO:1901149	salicylic acid binding	3	1	0.59	0.48242
GO:0015421	oligopeptide-transporting ATPase activit...	3	1	0.59	0.48242
GO:0004854	xanthine dehydrogenase activity	3	1	0.59	0.48242
GO:0004855	xanthine oxidase activity	3	1	0.59	0.48242
GO:0047617	acyl-CoA hydrolase activity	3	1	0.59	0.48242
GO:0004335	galactokinase activity	3	1	0.59	0.48242
GO:0004822	isoleucine-tRNA ligase activity	3	1	0.59	0.48242
GO:0004815	aspartate-tRNA ligase activity	3	1	0.59	0.48242
GO:0052667	phosphomethylethanolamine N-methyltransf...	3	1	0.59	0.48242
GO:0015099	nickel cation transmembrane transporter ...	3	1	0.59	0.48242
GO:0004832	valine-tRNA ligase activity	3	1	0.59	0.48242
GO:0000234	phosphoethanolamine N-methyltransferase ...	3	1	0.59	0.48242
GO:0032452	histone demethylase activity	3	1	0.59	0.48242
GO:0032453	histone demethylase activity (H3-K4 spec...	3	1	0.59	0.48242
GO:0106130	purine phosphoribosyltransferase activit...	3	1	0.59	0.48242
GO:0047251	thiohydroximate beta-D-glucosyltransfera...	3	1	0.59	0.48242
GO:0034639	L-amino acid efflux transmembrane transp...	3	1	0.59	0.48242
GO:0051723	protein methylesterase activity	3	1	0.59	0.48242
GO:0015087	cobalt ion transmembrane transporter act...	3	1	0.59	0.48242
GO:0032442	phenylcoumaran benzylic ether reductase ...	3	1	0.59	0.48242
GO:0016992	lipoate synthase activity	3	1	0.59	0.48242
GO:0016312	inositol bisphosphate phosphatase activi...	3	1	0.59	0.48242
GO:0009977	proton motive force dependent protein tr...	3	1	0.59	0.48242
GO:0004488	methylenetetrahydrofolate dehydrogenase ...	3	1	0.59	0.48242
GO:0004421	hydroxymethylglutaryl-CoA synthase activ...	3	1	0.59	0.48242
GO:0032404	mismatch repair complex binding	3	1	0.59	0.48242
GO:0032407	MutSalpha complex binding	3	1	0.59	0.48242
GO:0015125	bile acid transmembrane transporter acti...	3	1	0.59	0.48242
GO:0016842	amidine-lyase activity	3	1	0.59	0.48242
GO:0010296	prenylcysteine methylesterase activity	3	1	0.59	0.48242
GO:0016979	lipoate-protein ligase activity	3	1	0.59	0.48242
GO:0080004	thalian-diol desaturase activity	3	1	0.59	0.48242
GO:0046920	alpha-(1->3)-fucosyltransferase activity	3	1	0.59	0.48242
GO:0004066	asparagine synthase (glutamine-hydrolyzi...	3	1	0.59	0.48242
GO:0098847	sequence-specific single stranded DNA bi...	3	1	0.59	0.48242
GO:0043047	single-stranded telomeric DNA binding	3	1	0.59	0.48242
GO:0001664	G protein-coupled receptor binding	3	1	0.59	0.48242
GO:0004071	aspartate-ammonia ligase activity	3	1	0.59	0.48242
GO:0016426	tRNA (adenine) methyltransferase activit...	3	1	0.59	0.48242
GO:0016429	tRNA (adenine-N1-)-methyltransferase act...	3	1	0.59	0.48242
GO:0032137	guanine/thymine mispair binding	3	1	0.59	0.48242
GO:0032138	single base insertion or deletion bindin...	3	1	0.59	0.48242
GO:0004014	adenosylmethionine decarboxylase activit...	3	1	0.59	0.48242
GO:0098809	nitrite reductase activity	3	1	0.59	0.48242
GO:0004031	aldehyde oxidase activity	3	1	0.59	0.48242
GO:0035529	NADH pyrophosphatase activity	3	1	0.59	0.48242
GO:0010209	vacuolar sorting signal binding	3	1	0.59	0.48242
GO:0004123	cystathionine gamma-lyase activity	3	1	0.59	0.48242
GO:0008320	protein transmembrane transporter activi...	28	6	5.52	0.48394
GO:0022884	macromolecule transmembrane transporter ...	28	6	5.52	0.48394
GO:0004197	cysteine-type endopeptidase activity	28	6	5.52	0.48394
GO:0016832	aldehyde-lyase activity	23	5	4.53	0.48518
GO:0030594	neurotransmitter receptor activity	18	4	3.55	0.48645
GO:0008553	proton-exporting ATPase activity, phosph...	13	3	2.56	0.48764
GO:0008061	chitin binding	13	3	2.56	0.48764
GO:0016783	sulfurtransferase activity	13	3	2.56	0.48764
GO:0003913	DNA photolyase activity	8	2	1.58	0.48815
GO:0004715	non-membrane spanning protein tyrosine k...	8	2	1.58	0.48815
GO:0004396	hexokinase activity	8	2	1.58	0.48815
GO:0004869	cysteine-type endopeptidase inhibitor ac...	8	2	1.58	0.48815
GO:0045431	flavonol synthase activity	8	2	1.58	0.48815
GO:0008649	rRNA methyltransferase activity	8	2	1.58	0.48815
GO:0008271	secondary active sulfate transmembrane t...	8	2	1.58	0.48815
GO:0009927	histidine phosphotransfer kinase activit...	8	2	1.58	0.48815
GO:0015172	acidic amino acid transmembrane transpor...	8	2	1.58	0.48815
GO:0015175	neutral amino acid transmembrane transpo...	8	2	1.58	0.48815
GO:0015105	arsenite transmembrane transporter activ...	8	2	1.58	0.48815
GO:0004084	branched-chain-amino-acid transaminase a...	8	2	1.58	0.48815
GO:0004252	serine-type endopeptidase activity	94	19	18.53	0.49232
GO:0016301	kinase activity	1373	274	270.6	0.49537
GO:0004674	protein serine/threonine kinase activity	810	160	159.64	0.50198
GO:0008375	acetylglucosaminyltransferase activity	49	13	9.66	0.50876
GO:0008514	organic anion transmembrane transporter ...	105	21	20.69	0.50927
GO:0016779	nucleotidyltransferase activity	390	77	76.86	0.51395
GO:0003993	acid phosphatase activity	34	7	6.7	0.51693
GO:0016638	oxidoreductase activity, acting on the C...	34	7	6.7	0.51693
GO:1904680	peptide transmembrane transporter activi...	34	7	6.7	0.51693
GO:0016645	oxidoreductase activity, acting on the C...	29	6	5.72	0.52096
GO:0070011	peptidase activity, acting on L-amino ac...	473	100	93.22	0.52396
GO:0000976	transcription regulatory region sequence...	24	5	4.73	0.52589
GO:0015085	calcium ion transmembrane transporter ac...	24	5	4.73	0.52589
GO:0008276	protein methyltransferase activity	55	19	10.84	0.52909
GO:0004707	MAP kinase activity	19	4	3.74	0.53224
GO:0005507	copper ion binding	214	42	42.18	0.54009
GO:0005345	purine nucleobase transmembrane transpor...	14	3	2.76	0.54106
GO:0016778	diphosphotransferase activity	14	3	2.76	0.54106
GO:0016859	cis-trans isomerase activity	71	14	13.99	0.54689
GO:0015103	inorganic anion transmembrane transporte...	71	14	13.99	0.54689
GO:0016614	oxidoreductase activity, acting on CH-OH...	187	42	36.86	0.54871
GO:0015291	secondary active transmembrane transport...	184	36	36.26	0.54962
GO:0031418	L-ascorbic acid binding	35	7	6.9	0.55025
GO:0008081	phosphoric diester hydrolase activity	61	12	12.02	0.55427
GO:0004124	cysteine synthase activity	9	2	1.77	0.55503
GO:0030151	molybdenum ion binding	9	2	1.77	0.55503
GO:0004623	phospholipase A2 activity	9	2	1.77	0.55503
GO:0005385	zinc ion transmembrane transporter activ...	9	2	1.77	0.55503
GO:0016161	beta-amylase activity	9	2	1.77	0.55503
GO:0005347	ATP transmembrane transporter activity	9	2	1.77	0.55503
GO:0033549	MAP kinase phosphatase activity	9	2	1.77	0.55503
GO:0043225	ATPase-coupled anion transmembrane trans...	9	2	1.77	0.55503
GO:0017069	snRNA binding	9	2	1.77	0.55503
GO:0017169	CDP-alcohol phosphatidyltransferase acti...	9	2	1.77	0.55503
GO:0031072	heat shock protein binding	9	2	1.77	0.55503
GO:0016725	oxidoreductase activity, acting on CH or...	9	2	1.77	0.55503
GO:0140102	catalytic activity, acting on a rRNA	9	2	1.77	0.55503
GO:0004311	farnesyltranstransferase activity	9	2	1.77	0.55503
GO:0016899	oxidoreductase activity, acting on the C...	9	2	1.77	0.55503
GO:0016838	carbon-oxygen lyase activity, acting on ...	9	2	1.77	0.55503
GO:0022890	inorganic cation transmembrane transport...	297	58	58.53	0.55531
GO:0072509	divalent inorganic cation transmembrane ...	56	11	11.04	0.55856
GO:0004659	prenyltransferase activity	25	5	4.93	0.56511
GO:0042887	amide transmembrane transporter activity	46	9	9.07	0.56883
GO:0051213	dioxygenase activity	134	26	26.41	0.57053
GO:1901681	sulfur compound binding	37	12	7.29	0.57404
GO:0042578	phosphoric ester hydrolase activity	350	68	68.98	0.5752
GO:0017016	Ras GTPase binding	20	4	3.94	0.5759
GO:0005253	anion channel activity	20	4	3.94	0.5759
GO:0031267	small GTPase binding	20	4	3.94	0.5759
GO:0008324	cation transmembrane transporter activit...	325	63	64.05	0.58195
GO:0004126	cytidine deaminase activity	4	1	0.79	0.58446
GO:0098599	palmitoyl hydrolase activity	4	1	0.79	0.58446
GO:0004617	phosphoglycerate dehydrogenase activity	4	1	0.79	0.58446
GO:0004645	phosphorylase activity	4	1	0.79	0.58446
GO:0052744	phosphatidylinositol monophosphate phosp...	4	1	0.79	0.58446
GO:0008891	glycolate oxidase activity	4	1	0.79	0.58446
GO:0031386	protein tag	4	1	0.79	0.58446
GO:0019904	protein domain specific binding	4	1	0.79	0.58446
GO:0016656	monodehydroascorbate reductase (NADH) ac...	4	1	0.79	0.58446
GO:0003896	DNA primase activity	4	1	0.79	0.58446
GO:0003899	DNA-directed 5'-3' RNA polymerase activi...	4	1	0.79	0.58446
GO:0030267	glyoxylate reductase (NADP) activity	4	1	0.79	0.58446
GO:0051192	prosthetic group binding	4	1	0.79	0.58446
GO:0003883	CTP synthase activity	4	1	0.79	0.58446
GO:0005471	ATP:ADP antiporter activity	4	1	0.79	0.58446
GO:0003973	(S)-2-hydroxy-acid oxidase activity	4	1	0.79	0.58446
GO:0004792	thiosulfate sulfurtransferase activity	4	1	0.79	0.58446
GO:0051002	ligase activity, forming nitrogen-metal ...	4	1	0.79	0.58446
GO:0033612	receptor serine/threonine kinase binding	4	1	0.79	0.58446
GO:0051003	ligase activity, forming nitrogen-metal ...	4	1	0.79	0.58446
GO:0008905	mannose-phosphate guanylyltransferase ac...	4	1	0.79	0.58446
GO:0003942	N-acetyl-gamma-glutamyl-phosphate reduct...	4	1	0.79	0.58446
GO:0097747	RNA polymerase activity	4	1	0.79	0.58446
GO:0044620	ACP phosphopantetheine attachment site b...	4	1	0.79	0.58446
GO:0008474	palmitoyl-(protein) hydrolase activity	4	1	0.79	0.58446
GO:0003933	GTP cyclohydrolase activity	4	1	0.79	0.58446
GO:0008569	ATP-dependent microtubule motor activity...	4	1	0.79	0.58446
GO:0000036	acyl carrier activity	4	1	0.79	0.58446
GO:0019139	cytokinin dehydrogenase activity	4	1	0.79	0.58446
GO:0017040	N-acylsphingosine amidohydrolase activit...	4	1	0.79	0.58446
GO:0004399	histidinol dehydrogenase activity	4	1	0.79	0.58446
GO:0004363	glutathione synthase activity	4	1	0.79	0.58446
GO:0034062	5'-3' RNA polymerase activity	4	1	0.79	0.58446
GO:0008176	tRNA (guanine-N7-)-methyltransferase act...	4	1	0.79	0.58446
GO:0016726	oxidoreductase activity, acting on CH or...	4	1	0.79	0.58446
GO:0047627	adenylylsulfatase activity	4	1	0.79	0.58446
GO:0004337	geranyltranstransferase activity	4	1	0.79	0.58446
GO:0004821	histidine-tRNA ligase activity	4	1	0.79	0.58446
GO:0016851	magnesium chelatase activity	4	1	0.79	0.58446
GO:0004457	lactate dehydrogenase activity	4	1	0.79	0.58446
GO:0004566	beta-glucuronidase activity	4	1	0.79	0.58446
GO:0016819	hydrolase activity, acting on acid anhyd...	4	1	0.79	0.58446
GO:0000774	adenyl-nucleotide exchange factor activi...	4	1	0.79	0.58446
GO:0004096	catalase activity	4	1	0.79	0.58446
GO:0010277	chlorophyllide a oxygenase [overall] act...	4	1	0.79	0.58446
GO:0004506	squalene monooxygenase activity	4	1	0.79	0.58446
GO:0070569	uridylyltransferase activity	4	1	0.79	0.58446
GO:0004046	aminoacylase activity	4	1	0.79	0.58446
GO:0004049	anthranilate synthase activity	4	1	0.79	0.58446
GO:0004812	aminoacyl-tRNA ligase activity	78	15	15.37	0.58781
GO:0016875	ligase activity, forming carbon-oxygen b...	78	15	15.37	0.58781
GO:0015926	glucosidase activity	50	17	9.85	0.58866
GO:0008308	voltage-gated anion channel activity	15	3	2.96	0.5911
GO:0046961	proton-transporting ATPase activity, rot...	31	6	6.11	0.59147
GO:0003755	peptidyl-prolyl cis-trans isomerase acti...	68	13	13.4	0.59744
GO:0015075	ion transmembrane transporter activity	481	93	94.8	0.60228
GO:0034061	DNA polymerase activity	250	48	49.27	0.6066
GO:0140101	catalytic activity, acting on a tRNA	126	24	24.83	0.61009
GO:0008509	anion transmembrane transporter activity	173	33	34.1	0.61412
GO:0004146	dihydrofolate reductase activity	10	2	1.97	0.61544
GO:0000062	fatty-acyl-CoA binding	10	2	1.97	0.61544
GO:1901567	fatty acid derivative binding	10	2	1.97	0.61544
GO:1901683	arsenate ion transmembrane transporter a...	10	2	1.97	0.61544
GO:1901618	organic hydroxy compound transmembrane t...	10	2	1.97	0.61544
GO:0016885	ligase activity, forming carbon-carbon b...	10	2	1.97	0.61544
GO:0016987	sigma factor activity	10	2	1.97	0.61544
GO:0015116	sulfate transmembrane transporter activi...	10	2	1.97	0.61544
GO:0016421	CoA carboxylase activity	10	2	1.97	0.61544
GO:0016616	oxidoreductase activity, acting on the C...	166	37	32.72	0.62314
GO:0051537	2 iron, 2 sulfur cluster binding	48	9	9.46	0.62387
GO:0048037	cofactor binding	841	167	165.75	0.62427
GO:0016679	oxidoreductase activity, acting on diphe...	32	6	6.31	0.62459
GO:0015294	solute:cation symporter activity	32	6	6.31	0.62459
GO:0022804	active transmembrane transporter activit...	360	69	70.95	0.62502
GO:0016702	oxidoreductase activity, acting on singl...	80	15	15.77	0.63008
GO:0005375	copper ion transmembrane transporter act...	16	3	3.15	0.63746
GO:0015205	nucleobase transmembrane transporter act...	16	3	3.15	0.63746
GO:0008353	RNA polymerase II CTD heptapeptide repea...	16	3	3.15	0.63746
GO:0008408	3'-5' exonuclease activity	16	3	3.15	0.63746
GO:0009975	cyclase activity	16	3	3.15	0.63746
GO:0009678	hydrogen-translocating pyrophosphatase a...	27	5	5.32	0.63818
GO:0016410	N-acyltransferase activity	70	13	13.8	0.64215
GO:0004712	protein serine/threonine/tyrosine kinase...	49	9	9.66	0.64995
GO:0015405	P-P-bond-hydrolysis-driven transmembrane...	186	35	36.66	0.65012
GO:0047134	protein-disulfide reductase activity	22	4	4.34	0.65576
GO:0032182	ubiquitin-like protein binding	22	4	4.34	0.65576
GO:0015299	solute:proton antiporter activity	22	4	4.34	0.65576
GO:0050253	retinyl-palmitate esterase activity	22	4	4.34	0.65576
GO:0043130	ubiquitin binding	22	4	4.34	0.65576
GO:0016701	oxidoreductase activity, acting on singl...	87	16	17.15	0.66392
GO:0004112	cyclic-nucleotide phosphodiesterase acti...	5	1	0.99	0.66638
GO:0016409	palmitoyltransferase activity	5	1	0.99	0.66638
GO:0048256	flap endonuclease activity	5	1	0.99	0.66638
GO:0038024	cargo receptor activity	5	1	0.99	0.66638
GO:0051538	3 iron, 4 sulfur cluster binding	5	1	0.99	0.66638
GO:0010348	lithium:proton antiporter activity	5	1	0.99	0.66638
GO:0008441	3'(2'),5'-bisphosphate nucleotidase acti...	5	1	0.99	0.66638
GO:0000179	rRNA (adenine-N6,N6-)-dimethyltransferas...	5	1	0.99	0.66638
GO:0019137	thioglucosidase activity	5	1	0.99	0.66638
GO:0005044	scavenger receptor activity	5	1	0.99	0.66638
GO:0016756	glutathione gamma-glutamylcysteinyltrans...	5	1	0.99	0.66638
GO:0003691	double-stranded telomeric DNA binding	5	1	0.99	0.66638
GO:0016703	oxidoreductase activity, acting on singl...	5	1	0.99	0.66638
GO:0015093	ferrous iron transmembrane transporter a...	5	1	0.99	0.66638
GO:0005247	voltage-gated chloride channel activity	5	1	0.99	0.66638
GO:0010294	abscisic acid glucosyltransferase activi...	5	1	0.99	0.66638
GO:0015140	malate transmembrane transporter activit...	5	1	0.99	0.66638
GO:0004075	biotin carboxylase activity	5	1	0.99	0.66638
GO:0016420	malonyltransferase activity	5	1	0.99	0.66638
GO:0016433	rRNA (adenine) methyltransferase activit...	5	1	0.99	0.66638
GO:0008417	fucosyltransferase activity	11	2	2.17	0.66933
GO:0042162	telomeric DNA binding	11	2	2.17	0.66933
GO:0004499	N,N-dimethylaniline monooxygenase activi...	11	2	2.17	0.66933
GO:0030515	snoRNA binding	11	2	2.17	0.66933
GO:0047769	arogenate dehydratase activity	11	2	2.17	0.66933
GO:0016417	S-acyltransferase activity	11	2	2.17	0.66933
GO:0042626	ATPase activity, coupled to transmembran...	135	25	26.61	0.67046
GO:0043492	ATPase activity, coupled to movement of ...	135	25	26.61	0.67046
GO:0016641	oxidoreductase activity, acting on the C...	28	5	5.52	0.6717
GO:1990837	sequence-specific double-stranded DNA bi...	28	5	5.52	0.6717
GO:0015399	primary active transmembrane transporter...	188	35	37.05	0.67639
GO:0004527	exonuclease activity	77	14	15.18	0.67682
GO:1901682	sulfur compound transmembrane transporte...	17	3	3.35	0.68
GO:0015095	magnesium ion transmembrane transporter ...	17	3	3.35	0.68
GO:0046912	transferase activity, transferring acyl ...	17	3	3.35	0.68
GO:0051020	GTPase binding	45	8	8.87	0.68602
GO:0061733	peptide-lysine-N-acetyltransferase activ...	23	4	4.53	0.69167
GO:0034212	peptide N-acetyltransferase activity	23	4	4.53	0.69167
GO:0004402	histone acetyltransferase activity	23	4	4.53	0.69167
GO:0030599	pectinesterase activity	67	12	13.2	0.69211
GO:0046983	protein dimerization activity	67	12	13.2	0.69211
GO:0008233	peptidase activity	560	113	110.37	0.69938
GO:0033218	amide binding	63	16	12.42	0.70828
GO:0016160	amylase activity	12	2	2.37	0.71693
GO:0000295	adenine nucleotide transmembrane transpo...	12	2	2.37	0.71693
GO:0019239	deaminase activity	12	2	2.37	0.71693
GO:0016872	intramolecular lyase activity	12	2	2.37	0.71693
GO:0042285	xylosyltransferase activity	12	2	2.37	0.71693
GO:0033897	ribonuclease T2 activity	12	2	2.37	0.71693
GO:0016307	phosphatidylinositol phosphate kinase ac...	12	2	2.37	0.71693
GO:0090599	alpha-glucosidase activity	12	2	2.37	0.71693
GO:0004664	prephenate dehydratase activity	12	2	2.37	0.71693
GO:0003918	DNA topoisomerase type II (ATP-hydrolyzi...	18	3	3.55	0.71871
GO:0016229	steroid dehydrogenase activity	18	3	3.55	0.71871
GO:0008028	monocarboxylic acid transmembrane transp...	18	3	3.55	0.71871
GO:0016742	hydroxymethyl-, formyl- and related tran...	18	3	3.55	0.71871
GO:0061505	DNA topoisomerase II activity	18	3	3.55	0.71871
GO:0005096	GTPase activator activity	52	9	10.25	0.72166
GO:0030170	pyridoxal phosphate binding	101	18	19.91	0.72178
GO:0070279	vitamin B6 binding	101	18	19.91	0.72178
GO:0015298	solute:cation antiporter activity	24	4	4.73	0.72483
GO:0016791	phosphatase activity	282	52	55.58	0.72883
GO:0015562	efflux transmembrane transporter activit...	20	9	3.94	0.73122
GO:0004521	endoribonuclease activity	69	12	13.6	0.73183
GO:0051287	NAD binding	58	10	11.43	0.73186
GO:0070402	NADPH binding	6	1	1.18	0.73216
GO:0015203	polyamine transmembrane transporter acti...	6	1	1.18	0.73216
GO:0015204	urea transmembrane transporter activity	6	1	1.18	0.73216
GO:0008865	fructokinase activity	6	1	1.18	0.73216
GO:0035673	oligopeptide transmembrane transporter a...	6	1	1.18	0.73216
GO:0051082	unfolded protein binding	6	1	1.18	0.73216
GO:0003997	acyl-CoA oxidase activity	6	1	1.18	0.73216
GO:0031491	nucleosome binding	6	1	1.18	0.73216
GO:0015355	secondary active monocarboxylate transme...	6	1	1.18	0.73216
GO:0008430	selenium binding	6	1	1.18	0.73216
GO:0008199	ferric iron binding	6	1	1.18	0.73216
GO:0004324	ferredoxin-NADP+ reductase activity	6	1	1.18	0.73216
GO:0008113	peptide-methionine (S)-S-oxide reductase...	6	1	1.18	0.73216
GO:0015556	C4-dicarboxylate transmembrane transport...	6	1	1.18	0.73216
GO:0052692	raffinose alpha-galactosidase activity	6	1	1.18	0.73216
GO:0004826	phenylalanine-tRNA ligase activity	6	1	1.18	0.73216
GO:0019209	kinase activator activity	6	1	1.18	0.73216
GO:0005254	chloride channel activity	6	1	1.18	0.73216
GO:0016886	ligase activity, forming phosphoric este...	6	1	1.18	0.73216
GO:0015174	basic amino acid transmembrane transport...	6	1	1.18	0.73216
GO:0015665	alcohol transmembrane transporter activi...	6	1	1.18	0.73216
GO:0030544	Hsp70 protein binding	6	1	1.18	0.73216
GO:0001653	peptide receptor activity	6	1	1.18	0.73216
GO:0030060	L-malate dehydrogenase activity	6	1	1.18	0.73216
GO:0004161	dimethylallyltranstransferase activity	6	1	1.18	0.73216
GO:0004165	dodecenoyl-CoA delta-isomerase activity	6	1	1.18	0.73216
GO:0051920	peroxiredoxin activity	6	1	1.18	0.73216
GO:0004030	aldehyde dehydrogenase [NAD(P)+] activit...	6	1	1.18	0.73216
GO:0016758	transferase activity, transferring hexos...	354	72	69.77	0.73954
GO:0016671	oxidoreductase activity, acting on a sul...	36	6	7.1	0.74031
GO:0016667	oxidoreductase activity, acting on a sul...	156	28	30.75	0.74095
GO:0022857	transmembrane transporter activity	729	142	143.68	0.75307
GO:0016646	oxidoreductase activity, acting on the C...	19	3	3.74	0.75367
GO:0009982	pseudouridine synthase activity	25	4	4.93	0.75525
GO:0070566	adenylyltransferase activity	25	4	4.93	0.75525
GO:0015211	purine nucleoside transmembrane transpor...	13	2	2.56	0.75862
GO:0004683	calmodulin-dependent protein kinase acti...	13	2	2.56	0.75862
GO:0015216	purine nucleotide transmembrane transpor...	13	2	2.56	0.75862
GO:0005346	purine ribonucleotide transmembrane tran...	13	2	2.56	0.75862
GO:0031420	alkali metal ion binding	13	2	2.56	0.75862
GO:0004743	pyruvate kinase activity	13	2	2.56	0.75862
GO:0140030	modification-dependent protein binding	13	2	2.56	0.75862
GO:0008175	tRNA methyltransferase activity	13	2	2.56	0.75862
GO:0030955	potassium ion binding	13	2	2.56	0.75862
GO:0016892	endoribonuclease activity, producing 3'-...	13	2	2.56	0.75862
GO:0016894	endonuclease activity, active with eithe...	13	2	2.56	0.75862
GO:0016843	amine-lyase activity	13	2	2.56	0.75862
GO:0016844	strictosidine synthase activity	13	2	2.56	0.75862
GO:0015112	nitrate transmembrane transporter activi...	13	2	2.56	0.75862
GO:0004029	aldehyde dehydrogenase (NAD) activity	13	2	2.56	0.75862
GO:0003964	RNA-directed DNA polymerase activity	227	41	44.74	0.76004
GO:0008194	UDP-glycosyltransferase activity	227	44	44.74	0.76014
GO:0044769	ATPase activity, coupled to transmembran...	37	6	7.29	0.76482
GO:0044212	transcription regulatory region DNA bind...	43	7	8.47	0.77071
GO:0016405	CoA-ligase activity	26	4	5.12	0.78301
GO:0000339	RNA cap binding	7	1	1.38	0.78498
GO:0016653	oxidoreductase activity, acting on NAD(P...	7	1	1.38	0.78498
GO:0008318	protein prenyltransferase activity	7	1	1.38	0.78498
GO:0008195	phosphatidate phosphatase activity	7	1	1.38	0.78498
GO:0000254	C-4 methylsterol oxidase activity	7	1	1.38	0.78498
GO:0016731	oxidoreductase activity, acting on iron-...	7	1	1.38	0.78498
GO:0052654	L-leucine transaminase activity	7	1	1.38	0.78498
GO:0052655	L-valine transaminase activity	7	1	1.38	0.78498
GO:0052656	L-isoleucine transaminase activity	7	1	1.38	0.78498
GO:0051766	inositol trisphosphate kinase activity	7	1	1.38	0.78498
GO:0008252	nucleotidase activity	7	1	1.38	0.78498
GO:0004550	nucleoside diphosphate kinase activity	7	1	1.38	0.78498
GO:0048040	UDP-glucuronate decarboxylase activity	7	1	1.38	0.78498
GO:0015108	chloride transmembrane transporter activ...	7	1	1.38	0.78498
GO:0016423	tRNA (guanine) methyltransferase activit...	7	1	1.38	0.78498
GO:0005310	dicarboxylic acid transmembrane transpor...	20	3	3.94	0.78504
GO:0016298	lipase activity	100	17	19.71	0.7886
GO:0001067	regulatory region nucleic acid binding	44	7	8.67	0.79165
GO:0005315	inorganic phosphate transmembrane transp...	14	2	2.76	0.79488
GO:0008327	methyl-CpG binding	14	2	2.76	0.79488
GO:0000175	3'-5'-exoribonuclease activity	14	2	2.76	0.79488
GO:0015491	cation:cation antiporter activity	14	2	2.76	0.79488
GO:0004535	poly(A)-specific ribonuclease activity	14	2	2.76	0.79488
GO:0004713	protein tyrosine kinase activity	67	11	13.2	0.79495
GO:0030695	GTPase regulator activity	95	16	18.72	0.79591
GO:0015036	disulfide oxidoreductase activity	123	21	24.24	0.80144
GO:0003700	DNA-binding transcription factor activit...	1097	206	216.2	0.80345
GO:0042277	peptide binding	50	13	9.85	0.80573
GO:0016878	acid-thiol ligase activity	27	4	5.32	0.80819
GO:0008187	poly-pyrimidine tract binding	21	3	4.14	0.81303
GO:0008266	poly(U) RNA binding	21	3	4.14	0.81303
GO:0016840	carbon-nitrogen lyase activity	21	3	4.14	0.81303
GO:0004857	enzyme inhibitor activity	113	19	22.27	0.81378
GO:0050897	cobalt ion binding	51	8	10.05	0.81431
GO:0043169	cation binding	3041	583	599.34	0.81599
GO:0015297	antiporter activity	86	14	16.95	0.82537
GO:0005337	nucleoside transmembrane transporter act...	15	2	2.96	0.82623
GO:0022829	wide pore channel activity	15	2	2.96	0.82623
GO:0015288	porin activity	15	2	2.96	0.82623
GO:0016774	phosphotransferase activity, carboxyl gr...	12	5	2.37	0.82689
GO:0060589	nucleoside-triphosphatase regulator acti...	103	17	20.3	0.82729
GO:0060590	ATPase regulator activity	8	1	1.58	0.82738
GO:0031490	chromatin DNA binding	8	1	1.58	0.82738
GO:0035252	UDP-xylosyltransferase activity	8	1	1.58	0.82738
GO:0004708	MAP kinase kinase activity	8	1	1.58	0.82738
GO:0016722	oxidoreductase activity, oxidizing metal...	8	1	1.58	0.82738
GO:0004326	tetrahydrofolylpolyglutamate synthase ac...	8	1	1.58	0.82738
GO:0051765	inositol tetrakisphosphate kinase activi...	8	1	1.58	0.82738
GO:0004462	lactoylglutathione lyase activity	8	1	1.58	0.82738
GO:0045156	electron transporter, transferring elect...	8	1	1.58	0.82738
GO:0016620	oxidoreductase activity, acting on the a...	40	6	7.88	0.82798
GO:0003916	DNA topoisomerase activity	34	5	6.7	0.82827
GO:0015035	protein disulfide oxidoreductase activit...	92	15	18.13	0.83002
GO:0030145	manganese ion binding	28	4	5.52	0.83094
GO:0003697	single-stranded DNA binding	28	4	5.52	0.83094
GO:0003727	single-stranded RNA binding	41	6	8.08	0.84575
GO:0008173	RNA methyltransferase activity	41	6	8.08	0.84575
GO:0008080	N-acetyltransferase activity	65	10	12.81	0.85065
GO:0097472	cyclin-dependent protein kinase activity	16	2	3.15	0.85319
GO:0016849	phosphorus-oxygen lyase activity	16	2	3.15	0.85319
GO:0004693	cyclin-dependent protein serine/threonin...	16	2	3.15	0.85319
GO:0005515	protein binding	434	86	85.54	0.85833
GO:0016896	exoribonuclease activity, producing 5'-p...	23	3	4.53	0.85979
GO:0005200	structural constituent of cytoskeleton	23	3	4.53	0.85979
GO:0004532	exoribonuclease activity	23	3	4.53	0.85979
GO:0004222	metalloendopeptidase activity	48	7	9.46	0.86107
GO:0052742	phosphatidylinositol kinase activity	9	1	1.77	0.86143
GO:0008312	7S RNA binding	9	1	1.77	0.86143
GO:0003995	acyl-CoA dehydrogenase activity	9	1	1.77	0.86143
GO:0005484	SNAP receptor activity	9	1	1.77	0.86143
GO:0045430	chalcone isomerase activity	9	1	1.77	0.86143
GO:0070300	phosphatidic acid binding	9	1	1.77	0.86143
GO:0015114	phosphate ion transmembrane transporter ...	9	1	1.77	0.86143
GO:0098772	molecular function regulator	289	50	56.96	0.86899
GO:0004540	ribonuclease activity	107	17	21.09	0.87041
GO:0005509	calcium ion binding	246	42	48.48	0.87223
GO:0045735	nutrient reservoir activity	17	2	3.35	0.87628
GO:0016168	chlorophyll binding	24	3	4.73	0.87907
GO:0016796	exonuclease activity, active with either...	24	3	4.73	0.87907
GO:0099516	ion antiporter activity	24	3	4.73	0.87907
GO:0005215	transporter activity	903	170	177.97	0.87946
GO:0003678	DNA helicase activity	37	5	7.29	0.88016
GO:0008047	enzyme activator activity	85	13	16.75	0.88024
GO:0016668	oxidoreductase activity, acting on a sul...	31	4	6.11	0.88604
GO:0046914	transition metal ion binding	2009	377	395.95	0.88625
GO:0016407	acetyltransferase activity	80	12	15.77	0.88867
GO:0035064	methylated histone binding	10	1	1.97	0.88876
GO:0005496	steroid binding	10	1	1.97	0.88876
GO:0030276	clathrin binding	10	1	1.97	0.88876
GO:0005451	monovalent cation:proton antiporter acti...	10	1	1.97	0.88876
GO:0004714	transmembrane receptor protein tyrosine ...	10	1	1.97	0.88876
GO:0015301	anion:anion antiporter activity	10	1	1.97	0.88876
GO:0140034	methylation-dependent protein binding	10	1	1.97	0.88876
GO:0004709	MAP kinase kinase kinase activity	10	1	1.97	0.88876
GO:0004383	guanylate cyclase activity	10	1	1.97	0.88876
GO:0015179	L-amino acid transmembrane transporter a...	10	1	1.97	0.88876
GO:0004435	phosphatidylinositol phospholipase C act...	10	1	1.97	0.88876
GO:0004012	phospholipid-translocating ATPase activi...	10	1	1.97	0.88876
GO:0003682	chromatin binding	277	47	54.59	0.89375
GO:0004721	phosphoprotein phosphatase activity	167	27	32.91	0.89797
GO:0140110	transcription regulator activity	1145	210	225.66	0.8983
GO:0004620	phospholipase activity	51	7	10.05	0.89967
GO:0051539	4 iron, 4 sulfur cluster binding	51	7	10.05	0.89967
GO:0005524	ATP binding	2135	400	420.78	0.90157
GO:0030554	adenyl nucleotide binding	2219	416	437.34	0.90406
GO:0032559	adenyl ribonucleotide binding	2217	415	436.94	0.9102
GO:0005548	phospholipid transporter activity	11	1	2.17	0.91071
GO:0008515	sucrose transmembrane transporter activi...	11	1	2.17	0.91071
GO:0016755	transferase activity, transferring amino...	11	1	2.17	0.91071
GO:0004372	glycine hydroxymethyltransferase activit...	11	1	2.17	0.91071
GO:0016730	oxidoreductase activity, acting on iron-...	11	1	2.17	0.91071
GO:0004805	trehalose-phosphatase activity	11	1	2.17	0.91071
GO:0004467	long-chain fatty acid-CoA ligase activit...	11	1	2.17	0.91071
GO:0015145	monosaccharide transmembrane transporter...	11	1	2.17	0.91071
GO:0050662	coenzyme binding	433	75	85.34	0.91077
GO:0015078	proton transmembrane transporter activit...	135	21	26.61	0.9113
GO:0003917	DNA topoisomerase type I activity	19	2	3.74	0.91272
GO:0008144	drug binding	2278	428	448.96	0.91706
GO:0016790	thiolester hydrolase activity	59	8	11.63	0.91775
GO:0140098	catalytic activity, acting on RNA	277	46	54.59	0.92017
GO:0019829	cation-transporting ATPase activity	84	12	16.56	0.92273
GO:0016651	oxidoreductase activity, acting on NAD(P...	96	14	18.92	0.92313
GO:0016776	phosphotransferase activity, phosphate g...	27	3	5.32	0.9235
GO:0016854	racemase and epimerase activity	27	3	5.32	0.9235
GO:0005319	lipid transporter activity	34	4	6.7	0.92477
GO:0015295	solute:proton symporter activity	20	2	3.94	0.92691
GO:0004629	phospholipase C activity	12	1	2.37	0.92832
GO:0004630	phospholipase D activity	12	1	2.37	0.92832
GO:0016615	malate dehydrogenase activity	12	1	2.37	0.92832
GO:0070290	N-acylphosphatidylethanolamine-specific ...	12	1	2.37	0.92832
GO:0005460	UDP-glucose transmembrane transporter ac...	12	1	2.37	0.92832
GO:0015165	pyrimidine nucleotide-sugar transmembran...	12	1	2.37	0.92832
GO:0015154	disaccharide transmembrane transporter a...	12	1	2.37	0.92832
GO:0015157	oligosaccharide transmembrane transporte...	12	1	2.37	0.92832
GO:0015645	fatty acid ligase activity	12	1	2.37	0.92832
GO:0046872	metal ion binding	2968	558	584.95	0.93091
GO:0042623	ATPase activity, coupled	324	54	63.86	0.93125
GO:0051119	sugar transmembrane transporter activity	35	4	6.9	0.93477
GO:0019200	carbohydrate kinase activity	35	4	6.9	0.93477
GO:0008378	galactosyltransferase activity	42	5	8.28	0.93699
GO:0008289	lipid binding	186	29	36.66	0.93867
GO:0004003	ATP-dependent DNA helicase activity	21	2	4.14	0.9389
GO:0005516	calmodulin binding	68	9	13.4	0.93914
GO:0050661	NADP binding	49	6	9.66	0.94018
GO:0016903	oxidoreductase activity, acting on the a...	49	6	9.66	0.94018
GO:0019899	enzyme binding	62	8	12.22	0.94111
GO:0042625	ATPase coupled ion transmembrane transpo...	87	12	17.15	0.94208
GO:0022853	active ion transmembrane transporter act...	87	12	17.15	0.94208
GO:0004747	ribokinase activity	13	1	2.56	0.94246
GO:0008143	poly(A) binding	13	1	2.56	0.94246
GO:0033764	steroid dehydrogenase activity, acting o...	13	1	2.56	0.94246
GO:0004849	uridine kinase activity	13	1	2.56	0.94246
GO:0004523	RNA-DNA hybrid ribonuclease activity	29	3	5.72	0.9442
GO:0030234	enzyme regulator activity	278	45	54.79	0.94469
GO:0008565	protein transporter activity	88	12	17.34	0.94752
GO:0008237	metallopeptidase activity	88	12	17.34	0.94752
GO:0016857	racemase and epimerase activity, acting ...	22	2	4.34	0.949
GO:0045330	aspartyl esterase activity	37	4	7.29	0.95123
GO:0051184	cofactor transmembrane transporter activ...	14	1	2.76	0.95382
GO:0070717	poly-purine tract binding	14	1	2.76	0.95382
GO:0004860	protein kinase inhibitor activity	14	1	2.76	0.95382
GO:0008242	omega peptidase activity	14	1	2.76	0.95382
GO:0050145	nucleoside monophosphate kinase activity	14	1	2.76	0.95382
GO:0016817	hydrolase activity, acting on acid anhyd...	945	167	186.25	0.95565
GO:0019843	rRNA binding	58	7	11.43	0.95591
GO:0042393	histone binding	23	2	4.53	0.9575
GO:0019205	nucleobase-containing compound kinase ac...	45	5	8.87	0.95811
GO:0003677	DNA binding	1863	340	367.17	0.96213
GO:0035250	UDP-galactosyltransferase activity	15	1	2.96	0.96293
GO:0019210	kinase inhibitor activity	15	1	2.96	0.96293
GO:0015662	ATPase activity, coupled to transmembran...	39	4	7.69	0.96378
GO:0016818	hydrolase activity, acting on acid anhyd...	930	163	183.29	0.96465
GO:0043167	ion binding	5213	995	1027.41	0.96567
GO:0005543	phospholipid binding	111	15	21.88	0.96647
GO:0008270	zinc ion binding	1542	278	303.91	0.96666
GO:0050660	flavin adenine dinucleotide binding	105	14	20.69	0.96699
GO:0016887	ATPase activity	405	66	79.82	0.96806
GO:0016877	ligase activity, forming carbon-sulfur b...	47	5	9.26	0.96835
GO:0051540	metal cluster binding	136	19	26.8	0.96848
GO:0051536	iron-sulfur cluster binding	136	19	26.8	0.96848
GO:0140096	catalytic activity, acting on a protein	2087	394	411.32	0.97025
GO:0046933	proton-transporting ATP synthase activit...	25	2	4.93	0.9706
GO:0019207	kinase regulator activity	33	3	6.5	0.97093
GO:0016655	oxidoreductase activity, acting on NAD(P...	41	4	8.08	0.97328
GO:0016462	pyrophosphatase activity	922	160	181.71	0.97389
GO:0004298	threonine-type endopeptidase activity	26	2	5.12	0.97559
GO:0070003	threonine-type peptidase activity	26	2	5.12	0.97559
GO:0008137	NADH dehydrogenase (ubiquinone) activity	26	2	5.12	0.97559
GO:0050136	NADH dehydrogenase (quinone) activity	26	2	5.12	0.97559
GO:0019888	protein phosphatase regulator activity	26	2	5.12	0.97559
GO:0003724	RNA helicase activity	17	1	3.35	0.97612
GO:0008134	transcription factor binding	17	1	3.35	0.97612
GO:0015932	nucleobase-containing compound transmemb...	57	6	11.23	0.97922
GO:0019208	phosphatase regulator activity	27	2	5.32	0.97976
GO:0015144	carbohydrate transmembrane transporter a...	43	4	8.47	0.9804
GO:0005527	macrolide binding	18	1	3.55	0.98083
GO:0005528	FK506 binding	18	1	3.55	0.98083
GO:0000049	tRNA binding	18	1	3.55	0.98083
GO:0003954	NADH dehydrogenase activity	28	2	5.52	0.98324
GO:0043565	sequence-specific DNA binding	366	57	72.13	0.9837
GO:0003746	translation elongation factor activity	59	6	11.63	0.98427
GO:0019206	nucleoside kinase activity	19	1	3.74	0.98462
GO:0032553	ribonucleotide binding	2461	448	485.03	0.9849
GO:0015215	nucleotide transmembrane transporter act...	37	3	7.29	0.98521
GO:0017076	purine nucleotide binding	2431	441	479.12	0.98749
GO:0005338	nucleotide-sugar transmembrane transport...	20	1	3.94	0.98765
GO:0008641	ubiquitin-like modifier activating enzym...	20	1	3.94	0.98765
GO:0035639	purine ribonucleoside triphosphate bindi...	2350	425	463.15	0.98845
GO:0032555	purine ribonucleotide binding	2429	440	478.72	0.98861
GO:0003743	translation initiation factor activity	122	15	24.04	0.98906
GO:0019783	ubiquitin-like protein-specific protease...	21	1	4.14	0.99009
GO:0097367	carbohydrate derivative binding	2492	451	491.14	0.99031
GO:0001883	purine nucleoside binding	2406	433	474.19	0.99246
GO:0032550	purine ribonucleoside binding	2406	433	474.19	0.99246
GO:0017111	nucleoside-triphosphatase activity	859	143	169.3	0.99249
GO:0003729	mRNA binding	57	5	11.23	0.99283
GO:1901505	carbohydrate derivative transmembrane tr...	57	5	11.23	0.99283
GO:0001882	nucleoside binding	2414	434	475.77	0.99308
GO:0032549	ribonucleoside binding	2410	433	474.98	0.99334
GO:0003713	transcription coactivator activity	23	1	4.53	0.99362
GO:0004806	triglyceride lipase activity	35	2	6.9	0.99562
GO:0036094	small molecule binding	3226	595	635.8	0.99597
GO:0000166	nucleotide binding	3033	549	597.76	0.996
GO:1901265	nucleoside phosphate binding	3033	549	597.76	0.996
GO:0003924	GTPase activity	146	17	28.77	0.99673
GO:0015605	organophosphate ester transmembrane tran...	46	3	9.07	0.99697
GO:0019001	guanyl nucleotide binding	267	36	52.62	0.99725
GO:0032561	guanyl ribonucleotide binding	267	36	52.62	0.99725
GO:0043531	ADP binding	168	20	33.11	0.99751
GO:0043168	anion binding	2863	520	564.26	0.99794
GO:0003735	structural constituent of ribosome	338	47	66.62	0.99813
GO:0008135	translation factor activity, RNA binding	184	22	36.26	0.9982
GO:0004722	protein serine/threonine phosphatase act...	66	5	13.01	0.99828
GO:0016874	ligase activity	552	83	108.79	0.99851
GO:0005198	structural molecule activity	471	69	92.83	0.99852
GO:0019887	protein kinase regulator activity	30	1	5.91	0.99863
GO:0003712	transcription coregulator activity	61	4	12.02	0.99902
GO:0004386	helicase activity	204	24	40.21	0.99915
GO:0070035	purine NTP-dependent helicase activity	131	13	25.82	0.99924
GO:0008026	ATP-dependent helicase activity	131	13	25.82	0.99924
GO:0008238	exopeptidase activity	90	18	17.74	0.99937
GO:0005525	GTP binding	254	31	50.06	0.9995
GO:0016879	ligase activity, forming carbon-nitrogen...	345	44	67.99	0.99979
GO:0035091	phosphatidylinositol binding	39	1	7.69	0.99981
GO:0003723	RNA binding	1003	153	197.68	0.99994
GO:0004842	ubiquitin-protein transferase activity	237	25	46.71	0.99996
GO:0019787	ubiquitin-like protein transferase activ...	242	25	47.7	0.99998
GO:0016881	acid-amino acid ligase activity	284	29	55.97	1
GO:0003676	nucleic acid binding	3188	544	628.31	1
GO:1901363	heterocyclic compound binding	5644	1013	1112.36	1
GO:0097159	organic cyclic compound binding	5651	1014	1113.74	1
GO:0005488	binding	7662	1429	1510.08	1
GO:0016278	lysine N-methyltransferase activity	37	15	7.29	1
GO:0016279	protein-lysine N-methyltransferase activ...	37	15	7.29	1
GO:0019187	beta-1,4-mannosyltransferase activity	7	5	1.38	1
GO:0000030	mannosyltransferase activity	11	5	2.17	1
GO:1900750	oligopeptide binding	17	8	3.35	1
GO:0015929	hexosaminidase activity	5	4	0.99	1
GO:0019202	amino acid kinase activity	11	4	2.17	1
GO:0003674	molecular_function	11122	2192	2192	1
GO:0016837	carbon-oxygen lyase activity, acting on ...	12	9	2.37	1
GO:0000035	acyl binding	1	0	0.2	1
GO:0000064	L-ornithine transmembrane transporter ac...	2	0	0.39	1
GO:0000095	S-adenosyl-L-methionine transmembrane tr...	2	0	0.39	1
GO:0000104	succinate dehydrogenase activity	4	0	0.79	1
GO:0000146	microfilament motor activity	1	0	0.2	1
GO:0000149	SNARE binding	2	0	0.39	1
GO:0000150	recombinase activity	1	0	0.2	1
GO:0000170	sphingosine hydroxylase activity	3	0	0.59	1
GO:0000182	rDNA binding	3	0	0.59	1
GO:0000213	tRNA-intron endonuclease activity	1	0	0.2	1
GO:0000257	nitrilase activity	2	0	0.39	1
GO:0000386	second spliceosomal transesterification ...	1	0	0.2	1
GO:0000403	Y-form DNA binding	1	0	0.2	1
GO:0000406	double-strand/single-strand DNA junction...	1	0	0.2	1
GO:0000702	oxidized base lesion DNA N-glycosylase a...	2	0	0.39	1
GO:0000900	translation repressor activity, mRNA reg...	5	0	0.99	1
GO:0000977	RNA polymerase II regulatory region sequ...	2	0	0.39	1
GO:0000978	RNA polymerase II proximal promoter sequ...	1	0	0.2	1
GO:0000982	transcription factor activity, RNA polym...	3	0	0.59	1
GO:0000987	proximal promoter sequence-specific DNA ...	2	0	0.39	1
GO:0001012	RNA polymerase II regulatory region DNA ...	2	0	0.39	1
GO:0001013	RNA polymerase I regulatory region DNA b...	1	0	0.2	1
GO:0001046	core promoter sequence-specific DNA bind...	1	0	0.2	1
GO:0001047	core promoter binding	5	0	0.99	1
GO:0001070	RNA-binding transcription regulator acti...	1	0	0.2	1
GO:0001072	transcription antitermination factor act...	1	0	0.2	1
GO:0001077	proximal promoter DNA-binding transcript...	2	0	0.39	1
GO:0001078	proximal promoter DNA-binding transcript...	1	0	0.2	1
GO:0001085	RNA polymerase II transcription factor b...	3	0	0.59	1
GO:0001102	RNA polymerase II activating transcripti...	3	0	0.59	1
GO:0001134	transcription regulator recruiting activ...	1	0	0.2	1
GO:0001163	RNA polymerase I regulatory region seque...	1	0	0.2	1
GO:0001179	RNA polymerase I transcription factor bi...	1	0	0.2	1
GO:0001186	RNA polymerase I transcription regulator...	1	0	0.2	1
GO:0001227	DNA-binding transcription repressor acti...	1	0	0.2	1
GO:0001228	DNA-binding transcription activator acti...	2	0	0.39	1
GO:0001409	guanine nucleotide transmembrane transpo...	1	0	0.2	1
GO:0001671	ATPase activator activity	4	0	0.79	1
GO:0001716	L-amino-acid oxidase activity	2	0	0.39	1
GO:0001727	lipid kinase activity	2	0	0.39	1
GO:0001729	ceramide kinase activity	1	0	0.2	1
GO:0001735	prenylcysteine oxidase activity	1	0	0.2	1
GO:0002039	p53 binding	1	0	0.2	1
GO:0003688	DNA replication origin binding	1	0	0.2	1
GO:0003707	steroid hormone receptor activity	4	0	0.79	1
GO:0003714	transcription corepressor activity	5	0	0.99	1
GO:0003756	protein disulfide isomerase activity	14	0	2.76	1
GO:0003810	protein-glutamine gamma-glutamyltransfer...	1	0	0.2	1
GO:0003823	antigen binding	1	0	0.2	1
GO:0003839	gamma-glutamylcyclotransferase activity	1	0	0.2	1
GO:0003876	AMP deaminase activity	1	0	0.2	1
GO:0003878	ATP citrate synthase activity	5	0	0.99	1
GO:0003879	ATP phosphoribosyltransferase activity	1	0	0.2	1
GO:0003884	D-amino-acid oxidase activity	1	0	0.2	1
GO:0003904	deoxyribodipyrimidine photo-lyase activi...	1	0	0.2	1
GO:0003908	methylated-DNA-[protein]-cysteine S-meth...	1	0	0.2	1
GO:0003909	DNA ligase activity	4	0	0.79	1
GO:0003910	DNA ligase (ATP) activity	4	0	0.79	1
GO:0003914	DNA (6-4) photolyase activity	1	0	0.2	1
GO:0003934	GTP cyclohydrolase I activity	1	0	0.2	1
GO:0003937	IMP cyclohydrolase activity	1	0	0.2	1
GO:0003951	NAD+ kinase activity	4	0	0.79	1
GO:0003952	NAD+ synthase (glutamine-hydrolyzing) ac...	1	0	0.2	1
GO:0003955	NAD(P)H dehydrogenase (quinone) activity	1	0	0.2	1
GO:0003958	NADPH-hemoprotein reductase activity	5	0	0.99	1
GO:0003962	cystathionine gamma-synthase activity	2	0	0.39	1
GO:0003975	UDP-N-acetylglucosamine-dolichyl-phospha...	1	0	0.2	1
GO:0003980	UDP-glucose:glycoprotein glucosyltransfe...	1	0	0.2	1
GO:0003984	acetolactate synthase activity	2	0	0.39	1
GO:0003985	acetyl-CoA C-acetyltransferase activity	1	0	0.2	1
GO:0003988	acetyl-CoA C-acyltransferase activity	4	0	0.79	1
GO:0003994	aconitate hydratase activity	3	0	0.59	1
GO:0003998	acylphosphatase activity	4	0	0.79	1
GO:0004000	adenosine deaminase activity	3	0	0.59	1
GO:0004001	adenosine kinase activity	1	0	0.2	1
GO:0004004	ATP-dependent RNA helicase activity	12	0	2.37	1
GO:0004008	copper-exporting ATPase activity	4	0	0.79	1
GO:0004013	adenosylhomocysteinase activity	3	0	0.59	1
GO:0004017	adenylate kinase activity	6	0	1.18	1
GO:0004019	adenylosuccinate synthase activity	2	0	0.39	1
GO:0004038	allantoinase activity	1	0	0.2	1
GO:0004044	amidophosphoribosyltransferase activity	2	0	0.39	1
GO:0004053	arginase activity	1	0	0.2	1
GO:0004055	argininosuccinate synthase activity	1	0	0.2	1
GO:0004057	arginyltransferase activity	2	0	0.39	1
GO:0004064	arylesterase activity	2	0	0.39	1
GO:0004070	aspartate carbamoyltransferase activity	1	0	0.2	1
GO:0004073	aspartate-semialdehyde dehydrogenase act...	1	0	0.2	1
GO:0004077	biotin-[acetyl-CoA-carboxylase] ligase a...	2	0	0.39	1
GO:0004078	biotin-[methylcrotonoyl-CoA-carboxylase]...	1	0	0.2	1
GO:0004080	biotin-[propionyl-CoA-carboxylase (ATP-h...	1	0	0.2	1
GO:0004088	carbamoyl-phosphate synthase (glutamine-...	1	0	0.2	1
GO:0004103	choline kinase activity	2	0	0.39	1
GO:0004105	choline-phosphate cytidylyltransferase a...	2	0	0.39	1
GO:0004107	chorismate synthase activity	1	0	0.2	1
GO:0004108	citrate (Si)-synthase activity	3	0	0.59	1
GO:0004127	cytidylate kinase activity	1	0	0.2	1
GO:0004140	dephospho-CoA kinase activity	3	0	0.59	1
GO:0004141	dethiobiotin synthase activity	1	0	0.2	1
GO:0004143	diacylglycerol kinase activity	11	0	2.17	1
GO:0004148	dihydrolipoyl dehydrogenase activity	3	0	0.59	1
GO:0004149	dihydrolipoyllysine-residue succinyltran...	2	0	0.39	1
GO:0004152	dihydroorotate dehydrogenase activity	2	0	0.39	1
GO:0004158	dihydroorotate oxidase activity	2	0	0.39	1
GO:0004160	dihydroxy-acid dehydratase activity	1	0	0.2	1
GO:0004163	diphosphomevalonate decarboxylase activi...	1	0	0.2	1
GO:0004164	diphthine synthase activity	1	0	0.2	1
GO:0004168	dolichol kinase activity	1	0	0.2	1
GO:0004170	dUTP diphosphatase activity	1	0	0.2	1
GO:0004177	aminopeptidase activity	25	0	4.93	1
GO:0004300	enoyl-CoA hydratase activity	2	0	0.39	1
GO:0004306	ethanolamine-phosphate cytidylyltransfer...	1	0	0.2	1
GO:0004307	ethanolaminephosphotransferase activity	2	0	0.39	1
GO:0004310	farnesyl-diphosphate farnesyltransferase...	2	0	0.39	1
GO:0004321	fatty-acyl-CoA synthase activity	2	0	0.39	1
GO:0004322	ferroxidase activity	5	0	0.99	1
GO:0004328	formamidase activity	1	0	0.2	1
GO:0004332	fructose-bisphosphate aldolase activity	8	0	1.58	1
GO:0004333	fumarate hydratase activity	1	0	0.2	1
GO:0004334	fumarylacetoacetase activity	1	0	0.2	1
GO:0004348	glucosylceramidase activity	3	0	0.59	1
GO:0004351	glutamate decarboxylase activity	2	0	0.39	1
GO:0004357	glutamate-cysteine ligase activity	1	0	0.2	1
GO:0004358	glutamate N-acetyltransferase activity	1	0	0.2	1
GO:0004359	glutaminase activity	1	0	0.2	1
GO:0004362	glutathione-disulfide reductase activity	2	0	0.39	1
GO:0004370	glycerol kinase activity	1	0	0.2	1
GO:0004375	glycine dehydrogenase (decarboxylating) ...	2	0	0.39	1
GO:0004376	glycolipid mannosyltransferase activity	3	0	0.59	1
GO:0004382	guanosine-diphosphatase activity	1	0	0.2	1
GO:0004385	guanylate kinase activity	5	0	0.99	1
GO:0004395	hexaprenyldihydroxybenzoate methyltransf...	1	0	0.2	1
GO:0004400	histidinol-phosphate transaminase activi...	1	0	0.2	1
GO:0004407	histone deacetylase activity	9	0	1.77	1
GO:0004408	holocytochrome-c synthase activity	1	0	0.2	1
GO:0004413	homoserine kinase activity	3	0	0.59	1
GO:0004416	hydroxyacylglutathione hydrolase activit...	6	0	1.18	1
GO:0004417	hydroxyethylthiazole kinase activity	1	0	0.2	1
GO:0004419	hydroxymethylglutaryl-CoA lyase activity	1	0	0.2	1
GO:0004420	hydroxymethylglutaryl-CoA reductase (NAD...	4	0	0.79	1
GO:0004447	iodide peroxidase activity	1	0	0.2	1
GO:0004448	isocitrate dehydrogenase activity	6	0	1.18	1
GO:0004449	isocitrate dehydrogenase (NAD+) activity	4	0	0.79	1
GO:0004450	isocitrate dehydrogenase (NADP+) activit...	2	0	0.39	1
GO:0004452	isopentenyl-diphosphate delta-isomerase ...	1	0	0.2	1
GO:0004455	ketol-acid reductoisomerase activity	1	0	0.2	1
GO:0004458	D-lactate dehydrogenase (cytochrome) act...	2	0	0.39	1
GO:0004459	L-lactate dehydrogenase activity	1	0	0.2	1
GO:0004468	lysine N-acetyltransferase activity, act...	1	0	0.2	1
GO:0004470	malic enzyme activity	4	0	0.79	1
GO:0004471	malate dehydrogenase (decarboxylating) (...	2	0	0.39	1
GO:0004473	malate dehydrogenase (decarboxylating) (...	2	0	0.39	1
GO:0004474	malate synthase activity	1	0	0.2	1
GO:0004477	methenyltetrahydrofolate cyclohydrolase ...	1	0	0.2	1
GO:0004478	methionine adenosyltransferase activity	4	0	0.79	1
GO:0004479	methionyl-tRNA formyltransferase activit...	1	0	0.2	1
GO:0004482	mRNA (guanine-N7-)-methyltransferase act...	1	0	0.2	1
GO:0004485	methylcrotonoyl-CoA carboxylase activity	3	0	0.59	1
GO:0004489	methylenetetrahydrofolate reductase (NAD...	1	0	0.2	1
GO:0004491	methylmalonate-semialdehyde dehydrogenas...	1	0	0.2	1
GO:0004496	mevalonate kinase activity	1	0	0.2	1
GO:0004500	dopamine beta-monooxygenase activity	1	0	0.2	1
GO:0004514	nicotinate-nucleotide diphosphorylase (c...	2	0	0.39	1
GO:0004515	nicotinate-nucleotide adenylyltransferas...	1	0	0.2	1
GO:0004516	nicotinate phosphoribosyltransferase act...	1	0	0.2	1
GO:0004517	nitric-oxide synthase activity	1	0	0.2	1
GO:0004529	exodeoxyribonuclease activity	1	0	0.2	1
GO:0004556	alpha-amylase activity	3	0	0.59	1
GO:0004564	beta-fructofuranosidase activity	9	0	1.77	1
GO:0004575	sucrose alpha-glucosidase activity	9	0	1.77	1
GO:0004576	oligosaccharyl transferase activity	10	0	1.97	1
GO:0004577	N-acetylglucosaminyldiphosphodolichol N-...	1	0	0.2	1
GO:0004579	dolichyl-diphosphooligosaccharide-protei...	9	0	1.77	1
GO:0004585	ornithine carbamoyltransferase activity	1	0	0.2	1
GO:0004587	ornithine-oxo-acid transaminase activity	1	0	0.2	1
GO:0004591	oxoglutarate dehydrogenase (succinyl-tra...	2	0	0.39	1
GO:0004592	pantoate-beta-alanine ligase activity	1	0	0.2	1
GO:0004594	pantothenate kinase activity	2	0	0.39	1
GO:0004595	pantetheine-phosphate adenylyltransferas...	1	0	0.2	1
GO:0004602	glutathione peroxidase activity	10	0	1.97	1
GO:0004604	phosphoadenylyl-sulfate reductase (thior...	3	0	0.59	1
GO:0004609	phosphatidylserine decarboxylase activit...	2	0	0.39	1
GO:0004611	phosphoenolpyruvate carboxykinase activi...	6	0	1.18	1
GO:0004612	phosphoenolpyruvate carboxykinase (ATP) ...	2	0	0.39	1
GO:0004614	phosphoglucomutase activity	3	0	0.59	1
GO:0004616	phosphogluconate dehydrogenase (decarbox...	10	0	1.97	1
GO:0004618	phosphoglycerate kinase activity	2	0	0.39	1
GO:0004619	phosphoglycerate mutase activity	5	0	0.99	1
GO:0004632	phosphopantothenate--cysteine ligase act...	1	0	0.2	1
GO:0004637	phosphoribosylamine-glycine ligase activ...	2	0	0.39	1
GO:0004638	phosphoribosylaminoimidazole carboxylase...	1	0	0.2	1
GO:0004639	phosphoribosylaminoimidazolesuccinocarbo...	1	0	0.2	1
GO:0004640	phosphoribosylanthranilate isomerase act...	1	0	0.2	1
GO:0004643	phosphoribosylaminoimidazolecarboxamide ...	1	0	0.2	1
GO:0004644	phosphoribosylglycinamide formyltransfer...	1	0	0.2	1
GO:0004649	poly(ADP-ribose) glycohydrolase activity	1	0	0.2	1
GO:0004652	polynucleotide adenylyltransferase activ...	5	0	0.99	1
GO:0004654	polyribonucleotide nucleotidyltransferas...	4	0	0.79	1
GO:0004655	porphobilinogen synthase activity	2	0	0.39	1
GO:0004661	protein geranylgeranyltransferase activi...	5	0	0.99	1
GO:0004662	CAAX-protein geranylgeranyltransferase a...	2	0	0.39	1
GO:0004663	Rab geranylgeranyltransferase activity	3	0	0.59	1
GO:0004690	cyclic nucleotide-dependent protein kina...	1	0	0.2	1
GO:0004697	protein kinase C activity	3	0	0.59	1
GO:0004698	calcium-dependent protein kinase C activ...	2	0	0.39	1
GO:0004737	pyruvate decarboxylase activity	1	0	0.2	1
GO:0004738	pyruvate dehydrogenase activity	6	0	1.18	1
GO:0004739	pyruvate dehydrogenase (acetyl-transferr...	6	0	1.18	1
GO:0004740	pyruvate dehydrogenase (acetyl-transferr...	1	0	0.2	1
GO:0004742	dihydrolipoyllysine-residue acetyltransf...	6	0	1.18	1
GO:0004749	ribose phosphate diphosphokinase activit...	5	0	0.99	1
GO:0004753	saccharopine dehydrogenase activity	1	0	0.2	1
GO:0004758	serine C-palmitoyltransferase activity	4	0	0.79	1
GO:0004760	serine-pyruvate transaminase activity	1	0	0.2	1
GO:0004767	sphingomyelin phosphodiesterase activity	5	0	0.99	1
GO:0004774	succinate-CoA ligase activity	5	0	0.99	1
GO:0004775	succinate-CoA ligase (ADP-forming) activ...	5	0	0.99	1
GO:0004776	succinate-CoA ligase (GDP-forming) activ...	1	0	0.2	1
GO:0004777	succinate-semialdehyde dehydrogenase (NA...	1	0	0.2	1
GO:0004780	sulfate adenylyltransferase (ADP) activi...	1	0	0.2	1
GO:0004791	thioredoxin-disulfide reductase activity	3	0	0.59	1
GO:0004794	L-threonine ammonia-lyase activity	1	0	0.2	1
GO:0004795	threonine synthase activity	2	0	0.39	1
GO:0004797	thymidine kinase activity	4	0	0.79	1
GO:0004798	thymidylate kinase activity	1	0	0.2	1
GO:0004799	thymidylate synthase activity	3	0	0.59	1
GO:0004807	triose-phosphate isomerase activity	3	0	0.59	1
GO:0004809	tRNA (guanine-N2-)-methyltransferase act...	1	0	0.2	1
GO:0004810	tRNA adenylyltransferase activity	1	0	0.2	1
GO:0004814	arginine-tRNA ligase activity	3	0	0.59	1
GO:0004816	asparagine-tRNA ligase activity	4	0	0.79	1
GO:0004817	cysteine-tRNA ligase activity	2	0	0.39	1
GO:0004818	glutamate-tRNA ligase activity	2	0	0.39	1
GO:0004819	glutamine-tRNA ligase activity	1	0	0.2	1
GO:0004820	glycine-tRNA ligase activity	2	0	0.39	1
GO:0004824	lysine-tRNA ligase activity	5	0	0.99	1
GO:0004825	methionine-tRNA ligase activity	3	0	0.59	1
GO:0004827	proline-tRNA ligase activity	3	0	0.59	1
GO:0004828	serine-tRNA ligase activity	6	0	1.18	1
GO:0004829	threonine-tRNA ligase activity	3	0	0.59	1
GO:0004830	tryptophan-tRNA ligase activity	1	0	0.2	1
GO:0004834	tryptophan synthase activity	4	0	0.79	1
GO:0004835	tubulin-tyrosine ligase activity	1	0	0.2	1
GO:0004839	ubiquitin activating enzyme activity	1	0	0.2	1
GO:0004843	thiol-dependent ubiquitin-specific prote...	7	0	1.38	1
GO:0004845	uracil phosphoribosyltransferase activit...	3	0	0.59	1
GO:0004851	uroporphyrin-III C-methyltransferase act...	1	0	0.2	1
GO:0004852	uroporphyrinogen-III synthase activity	1	0	0.2	1
GO:0004856	xylulokinase activity	1	0	0.2	1
GO:0004861	cyclin-dependent protein serine/threonin...	6	0	1.18	1
GO:0004864	protein phosphatase inhibitor activity	8	0	1.58	1
GO:0004867	serine-type endopeptidase inhibitor acti...	6	0	1.18	1
GO:0004903	growth hormone receptor activity	1	0	0.2	1
GO:0004930	G protein-coupled receptor activity	1	0	0.2	1
GO:0004969	histamine receptor activity	1	0	0.2	1
GO:0005046	KDEL sequence binding	1	0	0.2	1
GO:0005047	signal recognition particle binding	2	0	0.39	1
GO:0005052	peroxisome matrix targeting signal-1 bin...	1	0	0.2	1
GO:0005053	peroxisome matrix targeting signal-2 bin...	1	0	0.2	1
GO:0005086	ARF guanyl-nucleotide exchange factor ac...	7	0	1.38	1
GO:0005095	GTPase inhibitor activity	1	0	0.2	1
GO:0005109	frizzled binding	2	0	0.39	1
GO:0005212	structural constituent of eye lens	1	0	0.2	1
GO:0005223	intracellular cGMP-activated cation chan...	1	0	0.2	1
GO:0005245	voltage-gated calcium channel activity	1	0	0.2	1
GO:0005290	L-histidine transmembrane transporter ac...	2	0	0.39	1
GO:0005313	L-glutamate transmembrane transporter ac...	4	0	0.79	1
GO:0005324	long-chain fatty acid transporter activi...	1	0	0.2	1
GO:0005326	neurotransmitter transporter activity	8	0	1.58	1
GO:0005328	neurotransmitter:sodium symporter activi...	2	0	0.39	1
GO:0005351	carbohydrate:proton symporter activity	14	0	2.76	1
GO:0005353	fructose transmembrane transporter activ...	3	0	0.59	1
GO:0005354	galactose transmembrane transporter acti...	1	0	0.2	1
GO:0005355	glucose transmembrane transporter activi...	6	0	1.18	1
GO:0005356	glucose:proton symporter activity	1	0	0.2	1
GO:0005358	high-affinity glucose:proton symporter a...	1	0	0.2	1
GO:0005363	maltose transmembrane transporter activi...	1	0	0.2	1
GO:0005365	myo-inositol transmembrane transporter a...	2	0	0.39	1
GO:0005366	myo-inositol:proton symporter activity	1	0	0.2	1
GO:0005388	calcium-transporting ATPase activity	10	0	1.97	1
GO:0005402	carbohydrate:cation symporter activity	14	0	2.76	1
GO:0005432	calcium:sodium antiporter activity	1	0	0.2	1
GO:0005452	inorganic anion exchanger activity	2	0	0.39	1
GO:0005459	UDP-galactose transmembrane transporter ...	9	0	1.77	1
GO:0005483	soluble NSF attachment protein activity	2	0	0.39	1
GO:0005522	profilin binding	1	0	0.2	1
GO:0005539	glycosaminoglycan binding	5	0	0.99	1
GO:0008097	5S rRNA binding	3	0	0.59	1
GO:0008115	sarcosine oxidase activity	1	0	0.2	1
GO:0008121	ubiquinol-cytochrome-c reductase activit...	8	0	1.58	1
GO:0008131	primary amine oxidase activity	6	0	1.18	1
GO:0008140	cAMP response element binding protein bi...	1	0	0.2	1
GO:0008157	protein phosphatase 1 binding	2	0	0.39	1
GO:0008169	C-methyltransferase activity	7	0	1.38	1
GO:0008171	O-methyltransferase activity	2	0	0.39	1
GO:0008177	succinate dehydrogenase (ubiquinone) act...	4	0	0.79	1
GO:0008184	glycogen phosphorylase activity	2	0	0.39	1
GO:0008186	RNA-dependent ATPase activity	13	0	2.56	1
GO:0008190	eukaryotic initiation factor 4E binding	1	0	0.2	1
GO:0008198	ferrous iron binding	2	0	0.39	1
GO:0008200	ion channel inhibitor activity	1	0	0.2	1
GO:0008201	heparin binding	3	0	0.59	1
GO:0008227	G protein-coupled amine receptor activit...	1	0	0.2	1
GO:0008241	peptidyl-dipeptidase activity	2	0	0.39	1
GO:0008251	tRNA-specific adenosine deaminase activi...	1	0	0.2	1
GO:0008265	Mo-molybdopterin cofactor sulfurase acti...	1	0	0.2	1
GO:0008281	sulfonylurea receptor activity	1	0	0.2	1
GO:0008297	single-stranded DNA exodeoxyribonuclease...	1	0	0.2	1
GO:0008301	DNA binding, bending	3	0	0.59	1
GO:0008307	structural constituent of muscle	1	0	0.2	1
GO:0008410	CoA-transferase activity	1	0	0.2	1
GO:0008419	RNA lariat debranching enzyme activity	1	0	0.2	1
GO:0008420	RNA polymerase II CTD heptapeptide repea...	3	0	0.59	1
GO:0008426	protein kinase C inhibitor activity	5	0	0.99	1
GO:0008428	ribonuclease inhibitor activity	1	0	0.2	1
GO:0008443	phosphofructokinase activity	13	0	2.56	1
GO:0008465	glycerate dehydrogenase activity	1	0	0.2	1
GO:0008470	isovaleryl-CoA dehydrogenase activity	1	0	0.2	1
GO:0008476	protein-tyrosine sulfotransferase activi...	1	0	0.2	1
GO:0008477	purine nucleosidase activity	3	0	0.59	1
GO:0008478	pyridoxal kinase activity	1	0	0.2	1
GO:0008479	queuine tRNA-ribosyltransferase activity	4	0	0.79	1
GO:0008481	sphinganine kinase activity	1	0	0.2	1
GO:0008482	sulfite oxidase activity	1	0	0.2	1
GO:0008484	sulfuric ester hydrolase activity	1	0	0.2	1
GO:0008495	protoheme IX farnesyltransferase activit...	1	0	0.2	1
GO:0008506	sucrose:proton symporter activity	5	0	0.99	1
GO:0008511	sodium:potassium:chloride symporter acti...	1	0	0.2	1
GO:0008517	folic acid transmembrane transporter act...	3	0	0.59	1
GO:0008526	phosphatidylinositol transporter activit...	1	0	0.2	1
GO:0008534	oxidized purine nucleobase lesion DNA N-...	2	0	0.39	1
GO:0008536	Ran GTPase binding	4	0	0.79	1
GO:0008551	cadmium-exporting ATPase activity	3	0	0.59	1
GO:0008566	mitochondrial protein-transporting ATPas...	1	0	0.2	1
GO:0008568	microtubule-severing ATPase activity	1	0	0.2	1
GO:0008603	cAMP-dependent protein kinase regulator ...	1	0	0.2	1
GO:0008705	methionine synthase activity	2	0	0.39	1
GO:0008716	D-alanine-D-alanine ligase activity	2	0	0.39	1
GO:0008728	GTP diphosphokinase activity	2	0	0.39	1
GO:0008734	L-aspartate oxidase activity	2	0	0.39	1
GO:0008745	N-acetylmuramoyl-L-alanine amidase activ...	2	0	0.39	1
GO:0008782	adenosylhomocysteine nucleosidase activi...	1	0	0.2	1
GO:0008792	arginine decarboxylase activity	2	0	0.39	1
GO:0008794	arsenate reductase (glutaredoxin) activi...	1	0	0.2	1
GO:0008800	beta-lactamase activity	3	0	0.59	1
GO:0008802	betaine-aldehyde dehydrogenase activity	2	0	0.39	1
GO:0008804	carbamate kinase activity	1	0	0.2	1
GO:0008808	cardiolipin synthase activity	1	0	0.2	1
GO:0008824	cyanate hydratase activity	1	0	0.2	1
GO:0008832	dGTPase activity	1	0	0.2	1
GO:0008836	diaminopimelate decarboxylase activity	1	0	0.2	1
GO:0008837	diaminopimelate epimerase activity	1	0	0.2	1
GO:0008843	endochitinase activity	1	0	0.2	1
GO:0008863	formate dehydrogenase (NAD+) activity	1	0	0.2	1
GO:0008883	glutamyl-tRNA reductase activity	2	0	0.39	1
GO:0008887	glycerate kinase activity	1	0	0.2	1
GO:0008901	ferredoxin hydrogenase activity	1	0	0.2	1
GO:0008902	hydroxymethylpyrimidine kinase activity	1	0	0.2	1
GO:0008915	lipid-A-disaccharide synthase activity	1	0	0.2	1
GO:0008922	long-chain fatty acid [acyl-carrier-prot...	1	0	0.2	1
GO:0008924	malate dehydrogenase (quinone) activity	1	0	0.2	1
GO:0008930	methylthioadenosine nucleosidase activit...	1	0	0.2	1
GO:0008936	nicotinamidase activity	3	0	0.59	1
GO:0008937	ferredoxin-NAD(P) reductase activity	1	0	0.2	1
GO:0008939	nicotinate-nucleotide-dimethylbenzimidaz...	1	0	0.2	1
GO:0008940	nitrate reductase activity	2	0	0.39	1
GO:0008964	phosphoenolpyruvate carboxylase activity	4	0	0.79	1
GO:0008972	phosphomethylpyrimidine kinase activity	1	0	0.2	1
GO:0008974	phosphoribulokinase activity	1	0	0.2	1
GO:0008987	quinolinate synthetase A activity	1	0	0.2	1
GO:0009000	selenocysteine lyase activity	1	0	0.2	1
GO:0009013	succinate-semialdehyde dehydrogenase [NA...	1	0	0.2	1
GO:0009019	tRNA (guanine-N1-)-methyltransferase act...	2	0	0.39	1
GO:0009022	tRNA nucleotidyltransferase activity	1	0	0.2	1
GO:0009039	urease activity	1	0	0.2	1
GO:0009496	plastoquinol--plastocyanin reductase act...	1	0	0.2	1
GO:0009540	zeaxanthin epoxidase [overall] activity	1	0	0.2	1
GO:0009669	sucrose:cation symporter activity	5	0	0.99	1
GO:0009670	triose-phosphate:phosphate antiporter ac...	2	0	0.39	1
GO:0009671	nitrate:proton symporter activity	1	0	0.2	1
GO:0009673	low-affinity phosphate transmembrane tra...	1	0	0.2	1
GO:0009679	hexose:proton symporter activity	1	0	0.2	1
GO:0009702	L-arabinokinase activity	1	0	0.2	1
GO:0009703	nitrate reductase (NADH) activity	2	0	0.39	1
GO:0009824	AMP dimethylallyltransferase activity	4	0	0.79	1
GO:0009883	red or far-red light photoreceptor activ...	2	0	0.39	1
GO:0009916	alternative oxidase activity	4	0	0.79	1
GO:0009918	sterol delta7 reductase activity	1	0	0.2	1
GO:0009931	calcium-dependent protein serine/threoni...	3	0	0.59	1
GO:0009973	adenylyl-sulfate reductase activity	3	0	0.59	1
GO:0009974	zeinoxanthin epsilon hydroxylase activit...	1	0	0.2	1
GO:0009976	tocopherol cyclase activity	2	0	0.39	1
GO:0009979	16:0 monogalactosyldiacylglycerol desatu...	1	0	0.2	1
GO:0010174	nucleoside transmembrane transporter act...	1	0	0.2	1
GO:0010175	sphingosine transmembrane transporter ac...	1	0	0.2	1
GO:0010176	homogentisate phytyltransferase activity	1	0	0.2	1
GO:0010178	IAA-amino acid conjugate hydrolase activ...	4	0	0.79	1
GO:0010179	IAA-Ala conjugate hydrolase activity	4	0	0.79	1
GO:0010210	IAA-Phe conjugate hydrolase activity	4	0	0.79	1
GO:0010211	IAA-Leu conjugate hydrolase activity	4	0	0.79	1
GO:0010242	oxygen evolving activity	1	0	0.2	1
GO:0010276	phytol kinase activity	1	0	0.2	1
GO:0010280	UDP-L-rhamnose synthase activity	3	0	0.59	1
GO:0010290	chlorophyll catabolite transmembrane tra...	1	0	0.2	1
GO:0010291	carotene beta-ring hydroxylase activity	3	0	0.59	1
GO:0010292	GTP:GDP antiporter activity	1	0	0.2	1
GO:0010293	abscisic aldehyde oxidase activity	2	0	0.39	1
GO:0010303	limit dextrinase activity	1	0	0.2	1
GO:0010309	acireductone dioxygenase [iron(II)-requi...	7	0	1.38	1
GO:0010313	phytochrome binding	1	0	0.2	1
GO:0010349	L-galactose dehydrogenase activity	1	0	0.2	1
GO:0010354	homogentisate prenyltransferase activity	2	0	0.39	1
GO:0010355	homogentisate farnesyltransferase activi...	1	0	0.2	1
GO:0010356	homogentisate geranylgeranyltransferase ...	1	0	0.2	1
GO:0010357	homogentisate solanesyltransferase activ...	1	0	0.2	1
GO:0010420	polyprenyldihydroxybenzoate methyltransf...	1	0	0.2	1
GO:0010436	carotenoid dioxygenase activity	2	0	0.39	1
GO:0010484	H3 histone acetyltransferase activity	2	0	0.39	1
GO:0010485	H4 histone acetyltransferase activity	1	0	0.2	1
GO:0010486	manganese:proton antiporter activity	1	0	0.2	1
GO:0010542	nitrate efflux transmembrane transporter...	1	0	0.2	1
GO:0010698	acetyltransferase activator activity	1	0	0.2	1
GO:0010857	calcium-dependent protein kinase activit...	3	0	0.59	1
GO:0015086	cadmium ion transmembrane transporter ac...	5	0	0.99	1
GO:0015089	high-affinity copper ion transmembrane t...	4	0	0.79	1
GO:0015098	molybdate ion transmembrane transporter ...	1	0	0.2	1
GO:0015119	hexose phosphate transmembrane transport...	3	0	0.59	1
GO:0015120	phosphoglycerate transmembrane transport...	7	0	1.38	1
GO:0015121	phosphoenolpyruvate:phosphate antiporter...	3	0	0.59	1
GO:0015129	lactate transmembrane transporter activi...	1	0	0.2	1
GO:0015131	oxaloacetate transmembrane transporter a...	2	0	0.39	1
GO:0015136	sialic acid transmembrane transporter ac...	4	0	0.79	1
GO:0015137	citrate transmembrane transporter activi...	2	0	0.39	1
GO:0015139	alpha-ketoglutarate transmembrane transp...	1	0	0.2	1
GO:0015141	succinate transmembrane transporter acti...	1	0	0.2	1
GO:0015142	tricarboxylic acid transmembrane transpo...	3	0	0.59	1
GO:0015146	pentose transmembrane transporter activi...	1	0	0.2	1
GO:0015148	D-xylose transmembrane transporter activ...	1	0	0.2	1
GO:0015149	hexose transmembrane transporter activit...	6	0	1.18	1
GO:0015166	polyol transmembrane transporter activit...	5	0	0.99	1
GO:0015168	glycerol transmembrane transporter activ...	3	0	0.59	1
GO:0015173	aromatic amino acid transmembrane transp...	3	0	0.59	1
GO:0015180	L-alanine transmembrane transporter acti...	1	0	0.2	1
GO:0015181	arginine transmembrane transporter activ...	5	0	0.99	1
GO:0015185	gamma-aminobutyric acid transmembrane tr...	2	0	0.39	1
GO:0015189	L-lysine transmembrane transporter activ...	5	0	0.99	1
GO:0015193	L-proline transmembrane transporter acti...	1	0	0.2	1
GO:0015207	adenine transmembrane transporter activi...	1	0	0.2	1
GO:0015228	coenzyme A transmembrane transporter act...	2	0	0.39	1
GO:0015271	outward rectifier potassium channel acti...	1	0	0.2	1
GO:0015315	organophosphate:inorganic phosphate anti...	1	0	0.2	1
GO:0015334	high-affinity oligopeptide transmembrane...	1	0	0.2	1
GO:0015350	methotrexate transmembrane transporter a...	1	0	0.2	1
GO:0015373	anion:sodium symporter activity	1	0	0.2	1
GO:0015377	cation:chloride symporter activity	1	0	0.2	1
GO:0015378	sodium:chloride symporter activity	1	0	0.2	1
GO:0015379	potassium:chloride symporter activity	1	0	0.2	1
GO:0015385	sodium:proton antiporter activity	5	0	0.99	1
GO:0015386	potassium:proton antiporter activity	3	0	0.59	1
GO:0015410	manganese-transporting ATPase activity	1	0	0.2	1
GO:0015415	ATPase-coupled phosphate ion transmembra...	3	0	0.59	1
GO:0015417	polyamine-transporting ATPase activity	2	0	0.39	1
GO:0015420	cobalamin-transporting ATPase activity	1	0	0.2	1
GO:0015431	glutathione S-conjugate-exporting ATPase...	1	0	0.2	1
GO:0015434	cadmium-transporting ATPase activity	1	0	0.2	1
GO:0015464	acetylcholine receptor activity	1	0	0.2	1
GO:0015513	high-affinity secondary active nitrite t...	2	0	0.39	1
GO:0015575	mannitol transmembrane transporter activ...	1	0	0.2	1
GO:0015576	sorbitol transmembrane transporter activ...	1	0	0.2	1
GO:0015591	D-ribose transmembrane transporter activ...	1	0	0.2	1
GO:0015603	iron chelate transmembrane transporter a...	3	0	0.59	1
GO:0015607	fatty-acyl-CoA transmembrane transporter...	1	0	0.2	1
GO:0015633	zinc-transporting ATPase activity	1	0	0.2	1
GO:0015651	quaternary ammonium group transmembrane ...	1	0	0.2	1
GO:0015658	branched-chain amino acid transmembrane ...	1	0	0.2	1
GO:0015667	site-specific DNA-methyltransferase (cyt...	1	0	0.2	1
GO:0015922	aspartate oxidase activity	2	0	0.39	1
GO:0015924	mannosyl-oligosaccharide mannosidase act...	8	0	1.58	1
GO:0016002	sulfite reductase activity	1	0	0.2	1
GO:0016004	phospholipase activator activity	4	0	0.79	1
GO:0016018	cyclosporin A binding	2	0	0.39	1
GO:0016157	sucrose synthase activity	3	0	0.59	1
GO:0016174	NAD(P)H oxidase activity	2	0	0.39	1
GO:0016208	AMP binding	1	0	0.2	1
GO:0016210	naringenin-chalcone synthase activity	1	0	0.2	1
GO:0016215	acyl-CoA desaturase activity	2	0	0.39	1
GO:0016247	channel regulator activity	2	0	0.39	1
GO:0016248	channel inhibitor activity	1	0	0.2	1
GO:0016262	protein N-acetylglucosaminyltransferase ...	3	0	0.59	1
GO:0016297	acyl-[acyl-carrier-protein] hydrolase ac...	1	0	0.2	1
GO:0016408	C-acyltransferase activity	10	0	1.97	1
GO:0016415	octanoyltransferase activity	2	0	0.39	1
GO:0016418	S-acetyltransferase activity	6	0	1.18	1
GO:0016427	tRNA (cytosine) methyltransferase activi...	2	0	0.39	1
GO:0016428	tRNA (cytosine-5-)-methyltransferase act...	2	0	0.39	1
GO:0016453	C-acetyltransferase activity	1	0	0.2	1
GO:0016454	C-palmitoyltransferase activity	4	0	0.79	1
GO:0016463	zinc-exporting ATPase activity	3	0	0.59	1
GO:0016508	long-chain-enoyl-CoA hydratase activity	1	0	0.2	1
GO:0016530	metallochaperone activity	4	0	0.79	1
GO:0016531	copper chaperone activity	2	0	0.39	1
GO:0016538	cyclin-dependent protein serine/threonin...	11	0	2.17	1
GO:0016603	glutaminyl-peptide cyclotransferase acti...	1	0	0.2	1
GO:0016621	cinnamoyl-CoA reductase activity	2	0	0.39	1
GO:0016624	oxidoreductase activity, acting on the a...	9	0	1.77	1
GO:0016632	oxidoreductase activity, acting on the C...	1	0	0.2	1
GO:0016633	galactonolactone dehydrogenase activity	1	0	0.2	1
GO:0016635	oxidoreductase activity, acting on the C...	7	0	1.38	1
GO:0016642	oxidoreductase activity, acting on the C...	2	0	0.39	1
GO:0016647	oxidoreductase activity, acting on the C...	3	0	0.59	1
GO:0016664	oxidoreductase activity, acting on other...	1	0	0.2	1
GO:0016670	oxidoreductase activity, acting on a sul...	6	0	1.18	1
GO:0016673	oxidoreductase activity, acting on a sul...	1	0	0.2	1
GO:0016681	oxidoreductase activity, acting on diphe...	8	0	1.58	1
GO:0016695	oxidoreductase activity, acting on hydro...	1	0	0.2	1
GO:0016699	oxidoreductase activity, acting on hydro...	1	0	0.2	1
GO:0016708	oxidoreductase activity, acting on paire...	1	0	0.2	1
GO:0016713	oxidoreductase activity, acting on paire...	7	0	1.38	1
GO:0016715	oxidoreductase activity, acting on paire...	1	0	0.2	1
GO:0016724	oxidoreductase activity, oxidizing metal...	5	0	0.99	1
GO:0016743	carboxyl- or carbamoyltransferase activi...	2	0	0.39	1
GO:0016748	succinyltransferase activity	3	0	0.59	1
GO:0016751	S-succinyltransferase activity	2	0	0.39	1
GO:0016767	geranylgeranyl-diphosphate geranylgerany...	1	0	0.2	1
GO:0016781	phosphotransferase activity, paired acce...	3	0	0.59	1
GO:0016793	triphosphoric monoester hydrolase activi...	1	0	0.2	1
GO:0016801	hydrolase activity, acting on ether bond...	3	0	0.59	1
GO:0016802	trialkylsulfonium hydrolase activity	3	0	0.59	1
GO:0016807	cysteine-type carboxypeptidase activity	2	0	0.39	1
GO:0016815	hydrolase activity, acting on carbon-nit...	2	0	0.39	1
GO:0016841	ammonia-lyase activity	4	0	0.79	1
GO:0016855	racemase and epimerase activity, acting ...	2	0	0.39	1
GO:0016856	racemase and epimerase activity, acting ...	2	0	0.39	1
GO:0016862	intramolecular oxidoreductase activity, ...	15	0	2.96	1
GO:0016864	intramolecular oxidoreductase activity, ...	14	0	2.76	1
GO:0016869	intramolecular transferase activity, tra...	1	0	0.2	1
GO:0016895	exodeoxyribonuclease activity, producing...	1	0	0.2	1
GO:0016898	oxidoreductase activity, acting on the C...	2	0	0.39	1
GO:0016972	thiol oxidase activity	3	0	0.59	1
GO:0016984	ribulose-bisphosphate carboxylase activi...	5	0	0.99	1
GO:0017017	MAP kinase tyrosine/serine/threonine pho...	1	0	0.2	1
GO:0017022	myosin binding	2	0	0.39	1
GO:0017025	TBP-class protein binding	3	0	0.59	1
GO:0017050	D-erythro-sphingosine kinase activity	1	0	0.2	1
GO:0017070	U6 snRNA binding	1	0	0.2	1
GO:0017077	oxidative phosphorylation uncoupler acti...	2	0	0.39	1
GO:0017089	glycolipid transporter activity	9	0	1.77	1
GO:0017110	nucleoside-diphosphatase activity	2	0	0.39	1
GO:0017112	Rab guanyl-nucleotide exchange factor ac...	2	0	0.39	1
GO:0017113	dihydropyrimidine dehydrogenase (NADP+) ...	1	0	0.2	1
GO:0017124	SH3 domain binding	2	0	0.39	1
GO:0017134	fibroblast growth factor binding	2	0	0.39	1
GO:0017136	NAD-dependent histone deacetylase activi...	8	0	1.58	1
GO:0017137	Rab GTPase binding	4	0	0.79	1
GO:0017150	tRNA dihydrouridine synthase activity	5	0	0.99	1
GO:0017151	DEAD/H-box RNA helicase binding	3	0	0.59	1
GO:0018271	biotin-protein ligase activity	2	0	0.39	1
GO:0018454	acetoacetyl-CoA reductase activity	2	0	0.39	1
GO:0018479	benzaldehyde dehydrogenase (NAD+) activi...	2	0	0.39	1
GO:0018488	aryl-aldehyde oxidase activity	2	0	0.39	1
GO:0018492	carbon-monoxide dehydrogenase (acceptor)...	1	0	0.2	1
GO:0018545	NAD(P)H nitroreductase activity	1	0	0.2	1
GO:0018580	nitronate monooxygenase activity	1	0	0.2	1
GO:0018822	nitrile hydratase activity	2	0	0.39	1
GO:0018826	methionine gamma-lyase activity	1	0	0.2	1
GO:0018858	benzoate-CoA ligase activity	1	0	0.2	1
GO:0019003	GDP binding	3	0	0.59	1
GO:0019133	choline monooxygenase activity	1	0	0.2	1
GO:0019135	deoxyhypusine monooxygenase activity	1	0	0.2	1
GO:0019136	deoxynucleoside kinase activity	5	0	0.99	1
GO:0019144	ADP-sugar diphosphatase activity	1	0	0.2	1
GO:0019145	aminobutyraldehyde dehydrogenase activit...	2	0	0.39	1
GO:0019148	D-cysteine desulfhydrase activity	1	0	0.2	1
GO:0019154	glycolate dehydrogenase activity	1	0	0.2	1
GO:0019171	3-hydroxyacyl-[acyl-carrier-protein] deh...	2	0	0.39	1
GO:0019211	phosphatase activator activity	1	0	0.2	1
GO:0019212	phosphatase inhibitor activity	8	0	1.58	1
GO:0019213	deacetylase activity	11	0	2.17	1
GO:0019776	Atg8 ligase activity	5	0	0.99	1
GO:0019779	Atg8 activating enzyme activity	6	0	1.18	1
GO:0019781	NEDD8 activating enzyme activity	1	0	0.2	1
GO:0019788	NEDD8 transferase activity	3	0	0.59	1
GO:0019789	SUMO transferase activity	3	0	0.59	1
GO:0019798	procollagen-proline dioxygenase activity	3	0	0.59	1
GO:0019808	polyamine binding	1	0	0.2	1
GO:0019838	growth factor binding	2	0	0.39	1
GO:0019900	kinase binding	4	0	0.79	1
GO:0019901	protein kinase binding	4	0	0.79	1
GO:0019902	phosphatase binding	4	0	0.79	1
GO:0019903	protein phosphatase binding	3	0	0.59	1
GO:0019905	syntaxin binding	1	0	0.2	1
GO:0019912	cyclin-dependent protein kinase activati...	1	0	0.2	1
GO:0019948	SUMO activating enzyme activity	3	0	0.59	1
GO:0022821	potassium ion antiporter activity	3	0	0.59	1
GO:0022858	alanine transmembrane transporter activi...	1	0	0.2	1
GO:0030159	receptor signaling complex scaffold acti...	2	0	0.39	1
GO:0030184	nitric oxide transmembrane transporter a...	1	0	0.2	1
GO:0030291	protein serine/threonine kinase inhibito...	12	0	2.37	1
GO:0030295	protein kinase activator activity	5	0	0.99	1
GO:0030332	cyclin binding	1	0	0.2	1
GO:0030337	DNA polymerase processivity factor activ...	2	0	0.39	1
GO:0030371	translation repressor activity	6	0	1.18	1
GO:0030410	nicotianamine synthase activity	5	0	0.99	1
GO:0030504	inorganic diphosphate transmembrane tran...	2	0	0.39	1
GO:0030523	dihydrolipoamide S-acyltransferase activ...	6	0	1.18	1
GO:0030527	structural constituent of chromatin	3	0	0.59	1
GO:0030572	phosphatidyltransferase activity	1	0	0.2	1
GO:0030580	quinone cofactor methyltransferase activ...	1	0	0.2	1
GO:0030597	RNA glycosylase activity	1	0	0.2	1
GO:0030598	rRNA N-glycosylase activity	1	0	0.2	1
GO:0030611	arsenate reductase activity	1	0	0.2	1
GO:0030613	oxidoreductase activity, acting on phosp...	1	0	0.2	1
GO:0030614	oxidoreductase activity, acting on phosp...	1	0	0.2	1
GO:0030619	U1 snRNA binding	3	0	0.59	1
GO:0030620	U2 snRNA binding	2	0	0.39	1
GO:0030623	U5 snRNA binding	1	0	0.2	1
GO:0030674	protein binding, bridging	2	0	0.39	1
GO:0030732	methionine S-methyltransferase activity	1	0	0.2	1
GO:0030785	[ribulose-bisphosphate carboxylase]-lysi...	2	0	0.39	1
GO:0030899	calcium-dependent ATPase activity	1	0	0.2	1
GO:0030942	endoplasmic reticulum signal peptide bin...	3	0	0.59	1
GO:0030946	protein tyrosine phosphatase activity, m...	1	0	0.2	1
GO:0031013	troponin I binding	1	0	0.2	1
GO:0031071	cysteine desulfurase activity	3	0	0.59	1
GO:0031078	histone deacetylase activity (H3-K14 spe...	8	0	1.58	1
GO:0031127	alpha-(1,2)-fucosyltransferase activity	5	0	0.99	1
GO:0031177	phosphopantetheine binding	1	0	0.2	1
GO:0031219	levanase activity	1	0	0.2	1
GO:0031369	translation initiation factor binding	1	0	0.2	1
GO:0031409	pigment binding	2	0	0.39	1
GO:0031489	myosin V binding	1	0	0.2	1
GO:0031516	far-red light photoreceptor activity	1	0	0.2	1
GO:0031543	peptidyl-proline dioxygenase activity	3	0	0.59	1
GO:0031625	ubiquitin protein ligase binding	3	0	0.59	1
GO:0031956	medium-chain fatty acid-CoA ligase activ...	2	0	0.39	1
GO:0032028	myosin head/neck binding	1	0	0.2	1
GO:0032036	myosin heavy chain binding	1	0	0.2	1
GO:0032041	NAD-dependent histone deacetylase activi...	8	0	1.58	1
GO:0032129	histone deacetylase activity (H3-K9 spec...	8	0	1.58	1
GO:0032441	pheophorbide a oxygenase activity	1	0	0.2	1
GO:0032542	sulfiredoxin activity	1	0	0.2	1
GO:0032934	sterol binding	4	0	0.79	1
GO:0032947	protein-containing complex scaffold acti...	5	0	0.99	1
GO:0033550	MAP kinase tyrosine phosphatase activity	1	0	0.2	1
GO:0033558	protein deacetylase activity	10	0	1.97	1
GO:0033613	activating transcription factor binding	3	0	0.59	1
GO:0033730	arogenate dehydrogenase (NADP+) activity	2	0	0.39	1
GO:0033741	adenylyl-sulfate reductase (glutathione)...	3	0	0.59	1
GO:0033759	flavone synthase activity	2	0	0.39	1
GO:0033807	icosanoyl-CoA synthase activity	3	0	0.59	1
GO:0033818	beta-ketoacyl-acyl-carrier-protein synth...	1	0	0.2	1
GO:0033853	aspartate-prephenate aminotransferase ac...	1	0	0.2	1
GO:0033854	glutamate-prephenate aminotransferase ac...	1	0	0.2	1
GO:0033925	mannosyl-glycoprotein endo-beta-N-acetyl...	1	0	0.2	1
GO:0033926	glycopeptide alpha-N-acetylgalactosamini...	6	0	1.18	1
GO:0033971	hydroxyisourate hydrolase activity	3	0	0.59	1
GO:0034038	deoxyhypusine synthase activity	1	0	0.2	1
GO:0034046	poly(G) binding	1	0	0.2	1
GO:0034072	squalene cyclase activity	2	0	0.39	1
GO:0034256	chlorophyll(ide) b reductase activity	2	0	0.39	1
GO:0034450	ubiquitin-ubiquitin ligase activity	6	0	1.18	1
GO:0034567	chromate reductase activity	1	0	0.2	1
GO:0034618	arginine binding	1	0	0.2	1
GO:0034722	gamma-glutamyl-peptidase activity	3	0	0.59	1
GO:0034739	histone deacetylase activity (H4-K16 spe...	8	0	1.58	1
GO:0034979	NAD-dependent protein deacetylase activi...	9	0	1.77	1
GO:0035257	nuclear hormone receptor binding	3	0	0.59	1
GO:0035258	steroid hormone receptor binding	3	0	0.59	1
GO:0035259	glucocorticoid receptor binding	1	0	0.2	1
GO:0035379	carbon dioxide transmembrane transporter...	1	0	0.2	1
GO:0035613	RNA stem-loop binding	1	0	0.2	1
GO:0035614	snRNA stem-loop binding	1	0	0.2	1
GO:0035885	exochitinase activity	1	0	0.2	1
GO:0036002	pre-mRNA binding	2	0	0.39	1
GO:0036080	purine nucleotide-sugar transmembrane tr...	7	0	1.38	1
GO:0036361	racemase activity, acting on amino acids...	2	0	0.39	1
GO:0036440	citrate synthase activity	3	0	0.59	1
GO:0036459	thiol-dependent ubiquitinyl hydrolase ac...	7	0	1.38	1
GO:0042083	5,10-methylenetetrahydrofolate-dependent...	3	0	0.59	1
GO:0042084	5-methyltetrahydrofolate-dependent methy...	2	0	0.39	1
GO:0042171	lysophosphatidic acid acyltransferase ac...	1	0	0.2	1
GO:0042282	hydroxymethylglutaryl-CoA reductase acti...	4	0	0.79	1
GO:0042284	sphingolipid delta-4 desaturase activity	1	0	0.2	1
GO:0042602	riboflavin reductase (NADPH) activity	1	0	0.2	1
GO:0042736	NADH kinase activity	2	0	0.39	1
GO:0042800	histone methyltransferase activity (H3-K...	2	0	0.39	1
GO:0042834	peptidoglycan binding	2	0	0.39	1
GO:0042879	aldonate transmembrane transporter activ...	7	0	1.38	1
GO:0042895	antibiotic transmembrane transporter act...	2	0	0.39	1
GO:0042903	tubulin deacetylase activity	1	0	0.2	1
GO:0042937	tripeptide transmembrane transporter act...	3	0	0.59	1
GO:0042975	peroxisome proliferator activated recept...	1	0	0.2	1
GO:0043014	alpha-tubulin binding	1	0	0.2	1
GO:0043023	ribosomal large subunit binding	1	0	0.2	1
GO:0043115	precorrin-2 dehydrogenase activity	2	0	0.39	1
GO:0043394	proteoglycan binding	1	0	0.2	1
GO:0043424	protein histidine kinase binding	1	0	0.2	1
GO:0043425	bHLH transcription factor binding	1	0	0.2	1
GO:0043426	MRF binding	1	0	0.2	1
GO:0043546	molybdopterin cofactor binding	5	0	0.99	1
GO:0043682	copper-transporting ATPase activity	6	0	1.18	1
GO:0043754	dihydrolipoyllysine-residue (2-methylpro...	1	0	0.2	1
GO:0043755	alpha-ribazole phosphatase activity	1	0	0.2	1
GO:0043783	oxidoreductase activity, oxidizing metal...	1	0	0.2	1
GO:0043784	cob(II)yrinic acid a,c-diamide reductase...	1	0	0.2	1
GO:0043874	acireductone synthase activity	2	0	0.39	1
GO:0043993	histone acetyltransferase activity (H3-K...	1	0	0.2	1
GO:0044017	histone acetyltransferase activity (H3-K...	1	0	0.2	1
GO:0044022	histone kinase activity (H3-S28 specific...	1	0	0.2	1
GO:0044183	protein binding involved in protein fold...	1	0	0.2	1
GO:0044389	ubiquitin-like protein ligase binding	3	0	0.59	1
GO:0045134	uridine-diphosphatase activity	1	0	0.2	1
GO:0045140	inositol phosphoceramide synthase activi...	3	0	0.59	1
GO:0045153	electron transporter, transferring elect...	3	0	0.59	1
GO:0045157	electron transporter, transferring elect...	4	0	0.79	1
GO:0045158	electron transporter, transferring elect...	1	0	0.2	1
GO:0045182	translation regulator activity	6	0	1.18	1
GO:0045300	acyl-[acyl-carrier-protein] desaturase a...	4	0	0.79	1
GO:0045309	protein phosphorylated amino acid bindin...	1	0	0.2	1
GO:0045437	uridine nucleosidase activity	2	0	0.39	1
GO:0045480	galactose oxidase activity	1	0	0.2	1
GO:0045485	omega-6 fatty acid desaturase activity	2	0	0.39	1
GO:0045548	phenylalanine ammonia-lyase activity	2	0	0.39	1
GO:0045703	ketoreductase activity	2	0	0.39	1
GO:0046027	phospholipid:diacylglycerol acyltransfer...	1	0	0.2	1
GO:0046028	electron transporter, transferring elect...	1	0	0.2	1
GO:0046406	magnesium protoporphyrin IX methyltransf...	1	0	0.2	1
GO:0046408	chlorophyll synthetase activity	2	0	0.39	1
GO:0046422	violaxanthin de-epoxidase activity	2	0	0.39	1
GO:0046480	galactolipid galactosyltransferase activ...	1	0	0.2	1
GO:0046481	digalactosyldiacylglycerol synthase acti...	2	0	0.39	1
GO:0046507	UDPsulfoquinovose synthase activity	1	0	0.2	1
GO:0046508	hydrolase activity, acting on carbon-sul...	1	0	0.2	1
GO:0046510	UDP-sulfoquinovose:DAG sulfoquinovosyltr...	1	0	0.2	1
GO:0046524	sucrose-phosphate synthase activity	3	0	0.59	1
GO:0046554	malate dehydrogenase (NADP+) activity	1	0	0.2	1
GO:0046577	long-chain-alcohol oxidase activity	2	0	0.39	1
GO:0046592	polyamine oxidase activity	2	0	0.39	1
GO:0046624	sphingolipid transporter activity	1	0	0.2	1
GO:0046715	active borate transmembrane transporter ...	3	0	0.59	1
GO:0046790	virion binding	3	0	0.59	1
GO:0046857	oxidoreductase activity, acting on other...	2	0	0.39	1
GO:0046870	cadmium ion binding	2	0	0.39	1
GO:0046905	phytoene synthase activity	1	0	0.2	1
GO:0046969	NAD-dependent histone deacetylase activi...	8	0	1.58	1
GO:0046970	NAD-dependent histone deacetylase activi...	8	0	1.58	1
GO:0046982	protein heterodimerization activity	8	0	1.58	1
GO:0047066	phospholipid-hydroperoxide glutathione p...	2	0	0.39	1
GO:0047130	saccharopine dehydrogenase (NADP+, L-lys...	1	0	0.2	1
GO:0047131	saccharopine dehydrogenase (NAD+, L-glut...	1	0	0.2	1
GO:0047268	galactinol-raffinose galactosyltransfera...	1	0	0.2	1
GO:0047274	galactinol-sucrose galactosyltransferase...	5	0	0.99	1
GO:0047312	L-phenylalanine:pyruvate aminotransferas...	1	0	0.2	1
GO:0047412	N-(long-chain-acyl)ethanolamine deacylas...	1	0	0.2	1
GO:0047427	cyanoalanine nitrilase activity	1	0	0.2	1
GO:0047450	crotonoyl-[acyl-carrier-protein] hydrata...	2	0	0.39	1
GO:0047453	ATP-dependent NAD(P)H-hydrate dehydratas...	1	0	0.2	1
GO:0047606	hydroxynitrilase activity	1	0	0.2	1
GO:0047622	adenosine nucleosidase activity	1	0	0.2	1
GO:0047623	adenosine-phosphate deaminase activity	1	0	0.2	1
GO:0047631	ADP-ribose diphosphatase activity	6	0	1.18	1
GO:0047635	alanine-oxo-acid transaminase activity	3	0	0.59	1
GO:0047652	allantoate deiminase activity	1	0	0.2	1
GO:0047661	amino-acid racemase activity	1	0	0.2	1
GO:0047677	arachidonate 8(R)-lipoxygenase activity	1	0	0.2	1
GO:0047714	galactolipase activity	4	0	0.79	1
GO:0047724	inosine nucleosidase activity	2	0	0.39	1
GO:0047734	CDP-glycerol diphosphatase activity	1	0	0.2	1
GO:0047793	cycloeucalenol cycloisomerase activity	1	0	0.2	1
GO:0047884	FAD diphosphatase activity	1	0	0.2	1
GO:0047886	farnesol dehydrogenase activity	1	0	0.2	1
GO:0047940	glucuronokinase activity	1	0	0.2	1
GO:0047980	hippurate hydrolase activity	1	0	0.2	1
GO:0048244	phytanoyl-CoA dioxygenase activity	1	0	0.2	1
GO:0048307	ferredoxin-nitrite reductase activity	1	0	0.2	1
GO:0048487	beta-tubulin binding	3	0	0.59	1
GO:0050031	L-pipecolate oxidase activity	1	0	0.2	1
GO:0050113	inositol oxygenase activity	3	0	0.59	1
GO:0050126	N-carbamoylputrescine amidase activity	1	0	0.2	1
GO:0050201	fucokinase activity	1	0	0.2	1
GO:0050203	oxalate-CoA ligase activity	1	0	0.2	1
GO:0050242	pyruvate, phosphate dikinase activity	1	0	0.2	1
GO:0050254	rhodopsin kinase activity	1	0	0.2	1
GO:0050263	ribosylpyrimidine nucleosidase activity	2	0	0.39	1
GO:0050269	coniferyl-aldehyde dehydrogenase activit...	2	0	0.39	1
GO:0050278	sedoheptulose-bisphosphatase activity	1	0	0.2	1
GO:0050281	serine-glyoxylate transaminase activity	1	0	0.2	1
GO:0050311	sulfite reductase (ferredoxin) activity	1	0	0.2	1
GO:0050313	sulfur dioxygenase activity	1	0	0.2	1
GO:0050347	trans-octaprenyltranstransferase activit...	3	0	0.59	1
GO:0050419	hydroxymandelonitrile lyase activity	1	0	0.2	1
GO:0050437	(-)-endo-fenchol synthase activity	1	0	0.2	1
GO:0050505	hydroquinone glucosyltransferase activit...	3	0	0.59	1
GO:0050511	undecaprenyldiphospho-muramoylpentapepti...	1	0	0.2	1
GO:0050521	alpha-glucan, water dikinase activity	1	0	0.2	1
GO:0050567	glutaminyl-tRNA synthase (glutamine-hydr...	2	0	0.39	1
GO:0050664	oxidoreductase activity, acting on NAD(P...	2	0	0.39	1
GO:0050681	androgen receptor binding	2	0	0.39	1
GO:0050738	fructosyltransferase activity	2	0	0.39	1
GO:0050750	low-density lipoprotein particle recepto...	1	0	0.2	1
GO:0050811	GABA receptor binding	1	0	0.2	1
GO:0050824	water binding	1	0	0.2	1
GO:0050825	ice binding	1	0	0.2	1
GO:0050833	pyruvate transmembrane transporter activ...	2	0	0.39	1
GO:0051007	squalene-hopene cyclase activity	2	0	0.39	1
GO:0051011	microtubule minus-end binding	3	0	0.59	1
GO:0051019	mitogen-activated protein kinase binding	1	0	0.2	1
GO:0051060	pullulanase activity	1	0	0.2	1
GO:0051117	ATPase binding	3	0	0.59	1
GO:0051185	coenzyme transmembrane transporter activ...	6	0	1.18	1
GO:0051219	phosphoprotein binding	1	0	0.2	1
GO:0051266	sirohydrochlorin ferrochelatase activity	1	0	0.2	1
GO:0051427	hormone receptor binding	3	0	0.59	1
GO:0051499	D-aminoacyl-tRNA deacylase activity	1	0	0.2	1
GO:0051669	fructan beta-fructosidase activity	3	0	0.59	1
GO:0051670	inulinase activity	1	0	0.2	1
GO:0051721	protein phosphatase 2A binding	1	0	0.2	1
GO:0051724	NAD transmembrane transporter activity	2	0	0.39	1
GO:0051738	xanthophyll binding	1	0	0.2	1
GO:0051740	ethylene binding	4	0	0.79	1
GO:0051743	red chlorophyll catabolite reductase act...	1	0	0.2	1
GO:0051749	indole acetic acid carboxyl methyltransf...	2	0	0.39	1
GO:0051752	phosphoglucan, water dikinase activity	1	0	0.2	1
GO:0051861	glycolipid binding	9	0	1.77	1
GO:0051980	iron-nicotianamine transmembrane transpo...	3	0	0.59	1
GO:0051996	squalene synthase activity	2	0	0.39	1
GO:0052381	tRNA dimethylallyltransferase activity	1	0	0.2	1
GO:0052592	oxidoreductase activity, acting on CH or...	3	0	0.59	1
GO:0052593	tryptamine:oxygen oxidoreductase (deamin...	1	0	0.2	1
GO:0052594	aminoacetone:oxygen oxidoreductase(deami...	1	0	0.2	1
GO:0052595	aliphatic-amine oxidase activity	1	0	0.2	1
GO:0052596	phenethylamine:oxygen oxidoreductase (de...	1	0	0.2	1
GO:0052622	ATP dimethylallyltransferase activity	3	0	0.59	1
GO:0052623	ADP dimethylallyltransferase activity	3	0	0.59	1
GO:0052631	sphingolipid delta-8 desaturase activity	3	0	0.59	1
GO:0052633	isocitrate hydro-lyase (cis-aconitate-fo...	3	0	0.59	1
GO:0052636	arabinosyltransferase activity	3	0	0.59	1
GO:0052639	salicylic acid glucosyltransferase (este...	2	0	0.39	1
GO:0052640	salicylic acid glucosyltransferase (gluc...	2	0	0.39	1
GO:0052641	benzoic acid glucosyltransferase activit...	2	0	0.39	1
GO:0052642	lysophosphatidic acid phosphatase activi...	2	0	0.39	1
GO:0052662	zeaxanthin epoxidase activity	1	0	0.2	1
GO:0052663	antheraxanthin epoxidase activity	1	0	0.2	1
GO:0052668	farnesol kinase activity	1	0	0.2	1
GO:0052670	geraniol kinase activity	1	0	0.2	1
GO:0052671	geranylgeraniol kinase activity	1	0	0.2	1
GO:0052673	prenol kinase activity	1	0	0.2	1
GO:0052684	L-serine hydro-lyase (adding indole, L-t...	1	0	0.2	1

### Sheet: darkgrey
GO.ID	Term	Annotated	Significant	Expected	elimFisher
GO:0005507	copper ion binding	214	18	6.85	0.00018
GO:0003678	DNA helicase activity	37	6	1.18	0.00103
GO:0000234	phosphoethanolamine N-methyltransferase ...	3	2	0.1	0.003
GO:0052667	phosphomethylethanolamine N-methyltransf...	3	2	0.1	0.003
GO:0015116	sulfate transmembrane transporter activi...	10	3	0.32	0.0033
GO:0005199	structural constituent of cell wall	22	4	0.7	0.00478
GO:0008569	ATP-dependent microtubule motor activity...	4	2	0.13	0.00587
GO:0003677	DNA binding	1863	77	59.63	0.00893
GO:0015093	ferrous iron transmembrane transporter a...	5	2	0.16	0.00958
GO:0045735	nutrient reservoir activity	17	3	0.54	0.01584
GO:0070008	serine-type exopeptidase activity	31	4	0.99	0.01641
GO:0003690	double-stranded DNA binding	67	6	2.14	0.01998
GO:0008271	secondary active sulfate transmembrane t...	8	2	0.26	0.02518
GO:0004252	serine-type endopeptidase activity	94	7	3.01	0.03089
GO:0045430	chalcone isomerase activity	9	2	0.29	0.03169
GO:0005366	myo-inositol:proton symporter activity	1	1	0.03	0.03201
GO:0015098	molybdate ion transmembrane transporter ...	1	1	0.03	0.03201
GO:0016210	naringenin-chalcone synthase activity	1	1	0.03	0.03201
GO:0000150	recombinase activity	1	1	0.03	0.03201
GO:0001070	RNA-binding transcription regulator acti...	1	1	0.03	0.03201
GO:0001072	transcription antitermination factor act...	1	1	0.03	0.03201
GO:0016869	intramolecular transferase activity, tra...	1	1	0.03	0.03201
GO:0004170	dUTP diphosphatase activity	1	1	0.03	0.03201
GO:0071614	linoleic acid epoxygenase activity	1	1	0.03	0.03201
GO:0003908	methylated-DNA-[protein]-cysteine S-meth...	1	1	0.03	0.03201
GO:0052684	L-serine hydro-lyase (adding indole, L-t...	1	1	0.03	0.03201
GO:0010486	manganese:proton antiporter activity	1	1	0.03	0.03201
GO:0046507	UDPsulfoquinovose synthase activity	1	1	0.03	0.03201
GO:0046508	hydrolase activity, acting on carbon-sul...	1	1	0.03	0.03201
GO:0008236	serine-type peptidase activity	142	9	4.55	0.03869
GO:0017171	serine hydrolase activity	142	9	4.55	0.03869
GO:0004435	phosphatidylinositol phospholipase C act...	10	2	0.32	0.03879
GO:0004709	MAP kinase kinase kinase activity	10	2	0.32	0.03879
GO:0003712	transcription coregulator activity	61	5	1.95	0.04514
GO:0030983	mismatched DNA binding	11	2	0.35	0.04643
GO:0008810	cellulase activity	12	2	0.38	0.05456
GO:0016872	intramolecular lyase activity	12	2	0.38	0.05456
GO:0004629	phospholipase C activity	12	2	0.38	0.05456
GO:0008395	steroid hydroxylase activity	2	1	0.06	0.063
GO:0015417	polyamine-transporting ATPase activity	2	1	0.06	0.063
GO:0030337	DNA polymerase processivity factor activ...	2	1	0.06	0.063
GO:0005365	myo-inositol transmembrane transporter a...	2	1	0.06	0.063
GO:0008883	glutamyl-tRNA reductase activity	2	1	0.06	0.063
GO:0047450	crotonoyl-[acyl-carrier-protein] hydrata...	2	1	0.06	0.063
GO:0017077	oxidative phosphorylation uncoupler acti...	2	1	0.06	0.063
GO:0004149	dihydrolipoyllysine-residue succinyltran...	2	1	0.06	0.063
GO:0046577	long-chain-alcohol oxidase activity	2	1	0.06	0.063
GO:0019171	3-hydroxyacyl-[acyl-carrier-protein] deh...	2	1	0.06	0.063
GO:0042895	antibiotic transmembrane transporter act...	2	1	0.06	0.063
GO:0016751	S-succinyltransferase activity	2	1	0.06	0.063
GO:0015137	citrate transmembrane transporter activi...	2	1	0.06	0.063
GO:0008728	GTP diphosphokinase activity	2	1	0.06	0.063
GO:0051139	metal ion:proton antiporter activity	2	1	0.06	0.063
GO:0004418	hydroxymethylbilane synthase activity	2	1	0.06	0.063
GO:0052722	fatty acid in-chain hydroxylase activity	2	1	0.06	0.063
GO:0016843	amine-lyase activity	13	2	0.42	0.06315
GO:0016844	strictosidine synthase activity	13	2	0.42	0.06315
GO:0008146	sulfotransferase activity	13	2	0.42	0.06315
GO:0003755	peptidyl-prolyl cis-trans isomerase acti...	68	5	2.18	0.06624
GO:0008327	methyl-CpG binding	14	2	0.45	0.07215
GO:0016778	diphosphotransferase activity	14	2	0.45	0.07215
GO:0015926	glucosidase activity	50	4	1.6	0.07527
GO:0016859	cis-trans isomerase activity	71	5	2.27	0.07671
GO:0008353	RNA polymerase II CTD heptapeptide repea...	16	2	0.51	0.09129
GO:0004693	cyclin-dependent protein serine/threonin...	16	2	0.51	0.09129
GO:0097472	cyclin-dependent protein kinase activity	16	2	0.51	0.09129
GO:0000400	four-way junction DNA binding	3	1	0.1	0.09299
GO:0015099	nickel cation transmembrane transporter ...	3	1	0.1	0.09299
GO:0035173	histone kinase activity	3	1	0.1	0.09299
GO:0035174	histone serine kinase activity	3	1	0.1	0.09299
GO:0035175	histone kinase activity (H3-S10 specific...	3	1	0.1	0.09299
GO:0001872	(1->3)-beta-D-glucan binding	3	1	0.1	0.09299
GO:0032137	guanine/thymine mispair binding	3	1	0.1	0.09299
GO:0032138	single base insertion or deletion bindin...	3	1	0.1	0.09299
GO:0008812	choline dehydrogenase activity	3	1	0.1	0.09299
GO:0015087	cobalt ion transmembrane transporter act...	3	1	0.1	0.09299
GO:0015142	tricarboxylic acid transmembrane transpo...	3	1	0.1	0.09299
GO:0047364	desulfoglucosinolate sulfotransferase ac...	3	1	0.1	0.09299
GO:0004748	ribonucleoside-diphosphate reductase act...	3	1	0.1	0.09299
GO:0010291	carotene beta-ring hydroxylase activity	3	1	0.1	0.09299
GO:0032404	mismatch repair complex binding	3	1	0.1	0.09299
GO:0016728	oxidoreductase activity, acting on CH or...	3	1	0.1	0.09299
GO:0004413	homoserine kinase activity	3	1	0.1	0.09299
GO:0032407	MutSalpha complex binding	3	1	0.1	0.09299
GO:0010428	methyl-CpNpG binding	3	1	0.1	0.09299
GO:0010429	methyl-CpNpN binding	3	1	0.1	0.09299
GO:0061731	ribonucleoside-diphosphate reductase act...	3	1	0.1	0.09299
GO:0016748	succinyltransferase activity	3	1	0.1	0.09299
GO:0019842	vitamin binding	147	8	4.71	0.09961
GO:0004527	exonuclease activity	77	5	2.46	0.10016
GO:0008422	beta-glucosidase activity	35	3	1.12	0.10044
GO:0030170	pyridoxal phosphate binding	101	6	3.23	0.10489
GO:0070279	vitamin B6 binding	101	6	3.23	0.10489
GO:0004672	protein kinase activity	996	39	31.88	0.10797
GO:0008094	DNA-dependent ATPase activity	57	4	1.82	0.10901
GO:0044769	ATPase activity, coupled to transmembran...	37	3	1.18	0.11393
GO:0004497	monooxygenase activity	152	8	4.87	0.11478
GO:0022804	active transmembrane transporter activit...	360	16	11.52	0.11592
GO:0008017	microtubule binding	38	3	1.22	0.12093
GO:0004363	glutathione synthase activity	4	1	0.13	0.12203
GO:0003896	DNA primase activity	4	1	0.13	0.12203
GO:0003899	DNA-directed 5'-3' RNA polymerase activi...	4	1	0.13	0.12203
GO:0000217	DNA secondary structure binding	4	1	0.13	0.12203
GO:0032135	DNA insertion or deletion binding	4	1	0.13	0.12203
GO:0003988	acetyl-CoA C-acyltransferase activity	4	1	0.13	0.12203
GO:0004834	tryptophan synthase activity	4	1	0.13	0.12203
GO:0047429	nucleoside-triphosphate diphosphatase ac...	4	1	0.13	0.12203
GO:0000774	adenyl-nucleotide exchange factor activi...	4	1	0.13	0.12203
GO:0097747	RNA polymerase activity	4	1	0.13	0.12203
GO:0005471	ATP:ADP antiporter activity	4	1	0.13	0.12203
GO:0034062	5'-3' RNA polymerase activity	4	1	0.13	0.12203
GO:0004674	protein serine/threonine kinase activity	810	32	25.93	0.12547
GO:0008144	drug binding	2278	82	72.92	0.12663
GO:0016853	isomerase activity	313	14	10.02	0.13018
GO:0004129	cytochrome-c oxidase activity	20	2	0.64	0.13314
GO:0016675	oxidoreductase activity, acting on a hem...	20	2	0.64	0.13314
GO:0016676	oxidoreductase activity, acting on a hem...	20	2	0.64	0.13314
GO:0015002	heme-copper terminal oxidase activity	20	2	0.64	0.13314
GO:0015297	antiporter activity	86	5	2.75	0.14115
GO:0015078	proton transmembrane transporter activit...	135	7	4.32	0.14218
GO:0016840	carbon-nitrogen lyase activity	21	2	0.67	0.14419
GO:0016773	phosphotransferase activity, alcohol gro...	1143	43	36.59	0.14735
GO:0052716	hydroquinone:oxygen oxidoreductase activ...	5	1	0.16	0.15015
GO:0010385	double-stranded methylated DNA binding	5	1	0.16	0.15015
GO:0015166	polyol transmembrane transporter activit...	5	1	0.16	0.15015
GO:0032451	demethylase activity	5	1	0.16	0.15015
GO:0015140	malate transmembrane transporter activit...	5	1	0.16	0.15015
GO:0016752	sinapoyltransferase activity	5	1	0.16	0.15015
GO:0019137	thioglucosidase activity	5	1	0.16	0.15015
GO:0004392	heme oxygenase (decyclizing) activity	5	1	0.16	0.15015
GO:0008441	3'(2'),5'-bisphosphate nucleotidase acti...	5	1	0.16	0.15015
GO:0016747	transferase activity, transferring acyl ...	215	10	6.88	0.15227
GO:0044212	transcription regulatory region DNA bind...	43	3	1.38	0.15804
GO:0015631	tubulin binding	43	3	1.38	0.15804
GO:0009055	electron transfer activity	325	14	10.4	0.15998
GO:0001067	regulatory region nucleic acid binding	44	3	1.41	0.16585
GO:0046983	protein dimerization activity	67	4	2.14	0.16662
GO:0001882	nucleoside binding	2414	85	77.27	0.172
GO:0015556	C4-dicarboxylate transmembrane transport...	6	1	0.19	0.17736
GO:0005544	calcium-dependent phospholipid binding	6	1	0.19	0.17736
GO:0033926	glycopeptide alpha-N-acetylgalactosamini...	6	1	0.19	0.17736
GO:0015217	ADP transmembrane transporter activity	6	1	0.19	0.17736
GO:0004017	adenylate kinase activity	6	1	0.19	0.17736
GO:0015203	polyamine transmembrane transporter acti...	6	1	0.19	0.17736
GO:0015204	urea transmembrane transporter activity	6	1	0.19	0.17736
GO:0051082	unfolded protein binding	6	1	0.19	0.17736
GO:0009922	fatty acid elongase activity	6	1	0.19	0.17736
GO:0015665	alcohol transmembrane transporter activi...	6	1	0.19	0.17736
GO:0015928	fucosidase activity	6	1	0.19	0.17736
GO:0004788	thiamine diphosphokinase activity	6	1	0.19	0.17736
GO:0140103	catalytic activity, acting on a glycopro...	6	1	0.19	0.17736
GO:0000976	transcription regulatory region sequence...	24	2	0.77	0.17833
GO:0099516	ion antiporter activity	24	2	0.77	0.17833
GO:0042887	amide transmembrane transporter activity	46	3	1.47	0.18179
GO:0060089	molecular transducer activity	282	12	9.03	0.19386
GO:0036094	small molecule binding	3226	111	103.26	0.19448
GO:0016705	oxidoreductase activity, acting on paire...	283	12	9.06	0.19704
GO:0043168	anion binding	2863	99	91.64	0.19827
GO:0005524	ATP binding	2135	75	68.34	0.1986
GO:0004185	serine-type carboxypeptidase activity	26	2	0.83	0.20171
GO:0008252	nucleotidase activity	7	1	0.22	0.20371
GO:0052743	inositol tetrakisphosphate phosphatase a...	7	1	0.22	0.20371
GO:0046923	ER retention sequence binding	7	1	0.22	0.20371
GO:0004047	aminomethyltransferase activity	7	1	0.22	0.20371
GO:0010309	acireductone dioxygenase [iron(II)-requi...	7	1	0.22	0.20371
GO:0052654	L-leucine transaminase activity	7	1	0.22	0.20371
GO:0052655	L-valine transaminase activity	7	1	0.22	0.20371
GO:0052656	L-isoleucine transaminase activity	7	1	0.22	0.20371
GO:0016713	oxidoreductase activity, acting on paire...	7	1	0.22	0.20371
GO:0000254	C-4 methylsterol oxidase activity	7	1	0.22	0.20371
GO:0008762	UDP-N-acetylmuramate dehydrogenase activ...	27	2	0.86	0.21354
GO:0016782	transferase activity, transferring sulfu...	27	2	0.86	0.21354
GO:0015450	P-P-bond-hydrolysis-driven protein trans...	27	2	0.86	0.21354
GO:0004620	phospholipase activity	51	3	1.63	0.22322
GO:0050662	coenzyme binding	433	17	13.86	0.22536
GO:0016301	kinase activity	1373	49	43.95	0.2254
GO:0022884	macromolecule transmembrane transporter ...	28	2	0.9	0.22542
GO:0008320	protein transmembrane transporter activi...	28	2	0.9	0.22542
GO:0030145	manganese ion binding	28	2	0.9	0.22542
GO:0003697	single-stranded DNA binding	28	2	0.9	0.22542
GO:1990837	sequence-specific double-stranded DNA bi...	28	2	0.9	0.22542
GO:0046030	inositol trisphosphate phosphatase activ...	8	1	0.26	0.22921
GO:0004864	protein phosphatase inhibitor activity	8	1	0.26	0.22921
GO:0005384	manganese ion transmembrane transporter ...	8	1	0.26	0.22921
GO:0004084	branched-chain-amino-acid transaminase a...	8	1	0.26	0.22921
GO:0000822	inositol hexakisphosphate binding	8	1	0.26	0.22921
GO:0019212	phosphatase inhibitor activity	8	1	0.26	0.22921
GO:0008172	S-methyltransferase activity	8	1	0.26	0.22921
GO:0045431	flavonol synthase activity	8	1	0.26	0.22921
GO:0060590	ATPase regulator activity	8	1	0.26	0.22921
GO:0035252	UDP-xylosyltransferase activity	8	1	0.26	0.22921
GO:0004553	hydrolase activity, hydrolyzing O-glycos...	265	11	8.48	0.22985
GO:0005096	GTPase activator activity	52	3	1.66	0.23172
GO:0005506	iron ion binding	267	11	8.55	0.23707
GO:0015291	secondary active transmembrane transport...	184	8	5.89	0.23719
GO:0035639	purine ribonucleoside triphosphate bindi...	2350	81	75.22	0.2411
GO:0140110	transcription regulator activity	1145	41	36.65	0.24377
GO:0050660	flavin adenine dinucleotide binding	105	5	3.36	0.24603
GO:0015405	P-P-bond-hydrolysis-driven transmembrane...	186	8	5.95	0.24604
GO:0005381	iron ion transmembrane transporter activ...	14	3	0.45	0.25275
GO:0016899	oxidoreductase activity, acting on the C...	9	1	0.29	0.2539
GO:0003886	DNA (cytosine-5-)-methyltransferase acti...	9	1	0.29	0.2539
GO:0005347	ATP transmembrane transporter activity	9	1	0.29	0.2539
GO:0004623	phospholipase A2 activity	9	1	0.29	0.2539
GO:0016838	carbon-oxygen lyase activity, acting on ...	9	1	0.29	0.2539
GO:0004564	beta-fructofuranosidase activity	9	1	0.29	0.2539
GO:0016725	oxidoreductase activity, acting on CH or...	9	1	0.29	0.2539
GO:0004575	sucrose alpha-glucosidase activity	9	1	0.29	0.2539
GO:0004579	dolichyl-diphosphooligosaccharide-protei...	9	1	0.29	0.2539
GO:0015399	primary active transmembrane transporter...	188	8	6.02	0.255
GO:0042803	protein homodimerization activity	55	3	1.76	0.25756
GO:0008092	cytoskeletal protein binding	81	4	2.59	0.26058
GO:0046961	proton-transporting ATPase activity, rot...	31	2	0.99	0.2613
GO:0003725	double-stranded RNA binding	31	2	0.99	0.2613
GO:0016746	transferase activity, transferring acyl ...	302	12	9.67	0.26151
GO:0032559	adenyl ribonucleotide binding	2217	76	70.96	0.26776
GO:0097367	carbohydrate derivative binding	2492	85	79.77	0.2681
GO:0030554	adenyl nucleotide binding	2219	76	71.03	0.27064
GO:0001883	purine nucleoside binding	2406	82	77.01	0.27606
GO:0032550	purine ribonucleoside binding	2406	82	77.01	0.27606
GO:0015250	water channel activity	10	1	0.32	0.2778
GO:1901618	organic hydroxy compound transmembrane t...	10	1	0.32	0.2778
GO:0016408	C-acyltransferase activity	10	1	0.32	0.2778
GO:0005372	water transmembrane transporter activity	10	1	0.32	0.2778
GO:0015301	anion:anion antiporter activity	10	1	0.32	0.2778
GO:0004616	phosphogluconate dehydrogenase (decarbox...	10	1	0.32	0.2778
GO:0009008	DNA-methyltransferase activity	10	1	0.32	0.2778
GO:0004576	oligosaccharyl transferase activity	10	1	0.32	0.2778
GO:0032549	ribonucleoside binding	2410	82	77.14	0.28173
GO:0046915	transition metal ion transmembrane trans...	38	4	1.22	0.28321
GO:0015077	monovalent inorganic cation transmembran...	195	8	6.24	0.28711
GO:0003735	structural constituent of ribosome	338	13	10.82	0.28751
GO:1904680	peptide transmembrane transporter activi...	34	2	1.09	0.29721
GO:0003993	acid phosphatase activity	34	2	1.09	0.29721
GO:0020037	heme binding	226	9	7.23	0.29906
GO:0016417	S-acyltransferase activity	11	1	0.35	0.30094
GO:0010011	auxin binding	11	1	0.35	0.30094
GO:0019202	amino acid kinase activity	11	1	0.35	0.30094
GO:0004143	diacylglycerol kinase activity	11	1	0.35	0.30094
GO:0016661	oxidoreductase activity, acting on other...	11	1	0.35	0.30094
GO:0016769	transferase activity, transferring nitro...	60	3	1.92	0.30136
GO:0008483	transaminase activity	60	3	1.92	0.30136
GO:0031418	L-ascorbic acid binding	35	2	1.12	0.30914
GO:0032555	purine ribonucleotide binding	2429	82	77.75	0.30935
GO:0042802	identical protein binding	61	3	1.95	0.31018
GO:0017076	purine nucleotide binding	2431	82	77.81	0.31232
GO:0004364	glutathione transferase activity	36	2	1.15	0.32103
GO:0019239	deaminase activity	12	1	0.38	0.32334
GO:0090599	alpha-glucosidase activity	12	1	0.38	0.32334
GO:0042285	xylosyltransferase activity	12	1	0.38	0.32334
GO:0000295	adenine nucleotide transmembrane transpo...	12	1	0.38	0.32334
GO:0008238	exopeptidase activity	90	4	2.88	0.32548
GO:0015238	drug transmembrane transporter activity	90	4	2.88	0.32548
GO:0015215	nucleotide transmembrane transporter act...	37	2	1.18	0.33286
GO:0016798	hydrolase activity, acting on glycosyl b...	293	11	9.38	0.33736
GO:0043167	ion binding	5213	177	166.86	0.34449
GO:0004312	fatty acid synthase activity	13	1	0.42	0.34502
GO:0015216	purine nucleotide transmembrane transpor...	13	1	0.42	0.34502
GO:0005346	purine ribonucleotide transmembrane tran...	13	1	0.42	0.34502
GO:0034593	phosphatidylinositol bisphosphate phosph...	13	1	0.42	0.34502
GO:0008443	phosphofructokinase activity	13	1	0.42	0.34502
GO:0003743	translation initiation factor activity	122	5	3.91	0.35216
GO:0048029	monosaccharide binding	39	2	1.25	0.35634
GO:0032553	ribonucleotide binding	2461	82	78.77	0.35806
GO:0048037	cofactor binding	841	29	26.92	0.36462
GO:0052745	inositol phosphate phosphatase activity	14	1	0.45	0.36601
GO:0016864	intramolecular oxidoreductase activity, ...	14	1	0.45	0.36601
GO:0003756	protein disulfide isomerase activity	14	1	0.45	0.36601
GO:0015491	cation:cation antiporter activity	14	1	0.45	0.36601
GO:0050145	nucleoside monophosphate kinase activity	14	1	0.45	0.36601
GO:0005516	calmodulin binding	68	3	2.18	0.37188
GO:0000166	nucleotide binding	3033	100	97.08	0.382
GO:1901265	nucleoside phosphate binding	3033	100	97.08	0.382
GO:0015288	porin activity	15	1	0.48	0.38633
GO:0022829	wide pore channel activity	15	1	0.48	0.38633
GO:0016862	intramolecular oxidoreductase activity, ...	15	1	0.48	0.38633
GO:0052866	phosphatidylinositol phosphate phosphata...	15	1	0.48	0.38633
GO:0008308	voltage-gated anion channel activity	15	1	0.48	0.38633
GO:0005509	calcium ion binding	246	9	7.87	0.38933
GO:0036442	proton-exporting ATPase activity	42	2	1.34	0.39098
GO:0003700	DNA-binding transcription factor activit...	1097	37	35.11	0.39296
GO:0016298	lipase activity	100	4	3.2	0.39856
GO:0022838	substrate-specific channel activity	100	4	3.2	0.39856
GO:0003777	microtubule motor activity	47	4	1.5	0.39977
GO:0016849	phosphorus-oxygen lyase activity	16	1	0.51	0.406
GO:0046906	tetrapyrrole binding	250	9	8	0.40769
GO:0015267	channel activity	102	4	3.26	0.41308
GO:0022803	passive transmembrane transporter activi...	102	4	3.26	0.41308
GO:0005515	protein binding	434	15	13.89	0.41758
GO:0060589	nucleoside-triphosphatase regulator acti...	103	4	3.3	0.42031
GO:0004180	carboxypeptidase activity	45	2	1.44	0.42475
GO:0008134	transcription factor binding	17	1	0.54	0.42504
GO:0016772	transferase activity, transferring phosp...	1761	58	56.37	0.42763
GO:0016491	oxidoreductase activity	1267	42	40.55	0.42854
GO:0043492	ATPase activity, coupled to movement of ...	135	5	4.32	0.435
GO:0042626	ATPase activity, coupled to transmembran...	135	5	4.32	0.435
GO:0015605	organophosphate ester transmembrane tran...	46	2	1.47	0.4358
GO:0030246	carbohydrate binding	226	8	7.23	0.43697
GO:0008757	S-adenosylmethionine-dependent methyltra...	109	6	3.49	0.43781
GO:0042623	ATPase activity, coupled	324	13	10.37	0.44124
GO:0061505	DNA topoisomerase II activity	18	1	0.58	0.44347
GO:0003918	DNA topoisomerase type II (ATP-hydrolyzi...	18	1	0.58	0.44347
GO:0016717	oxidoreductase activity, acting on paire...	18	1	0.58	0.44347
GO:0008168	methyltransferase activity	326	13	10.43	0.45341
GO:0004601	peroxidase activity	109	4	3.49	0.46319
GO:0016836	hydro-lyase activity	79	3	2.53	0.46617
GO:0016709	oxidoreductase activity, acting on paire...	49	2	1.57	0.46822
GO:0016702	oxidoreductase activity, acting on singl...	80	3	2.56	0.47446
GO:0005543	phospholipid binding	111	4	3.55	0.47724
GO:0016684	oxidoreductase activity, acting on perox...	111	4	3.55	0.47724
GO:0015295	solute:proton symporter activity	20	1	0.64	0.47858
GO:0005253	anion channel activity	20	1	0.64	0.47858
GO:0005310	dicarboxylic acid transmembrane transpor...	20	1	0.64	0.47858
GO:0005048	signal sequence binding	20	1	0.64	0.47858
GO:0042277	peptide binding	50	2	1.6	0.47878
GO:0015293	symporter activity	82	3	2.62	0.49085
GO:0016741	transferase activity, transferring one-c...	336	13	10.75	0.4941
GO:0004003	ATP-dependent DNA helicase activity	21	1	0.67	0.4953
GO:0016762	xyloglucan:xyloglucosyl transferase acti...	21	1	0.67	0.4953
GO:0019829	cation-transporting ATPase activity	84	3	2.69	0.50698
GO:0043565	sequence-specific DNA binding	366	12	11.72	0.50819
GO:0015299	solute:proton antiporter activity	22	1	0.7	0.51149
GO:0048038	quinone binding	22	1	0.7	0.51149
GO:0008047	enzyme activator activity	85	3	2.72	0.51495
GO:0016740	transferase activity	3299	107	105.6	0.51757
GO:1901363	heterocyclic compound binding	5644	191	180.66	0.5199
GO:0005200	structural constituent of cytoskeleton	23	1	0.74	0.52716
GO:0042393	histone binding	23	1	0.74	0.52716
GO:0003713	transcription coactivator activity	23	1	0.74	0.52716
GO:0003682	chromatin binding	277	9	8.87	0.52993
GO:0097159	organic cyclic compound binding	5651	191	180.88	0.53029
GO:0016701	oxidoreductase activity, acting on singl...	87	3	2.78	0.53068
GO:0022853	active ion transmembrane transporter act...	87	3	2.78	0.53068
GO:0042625	ATPase coupled ion transmembrane transpo...	87	3	2.78	0.53068
GO:0016835	carbon-oxygen lyase activity	119	4	3.81	0.53192
GO:0016765	transferase activity, transferring alkyl...	119	4	3.81	0.53192
GO:0008565	protein transporter activity	88	3	2.82	0.53844
GO:0008135	translation factor activity, RNA binding	184	6	5.89	0.53999
GO:0015298	solute:cation antiporter activity	24	1	0.77	0.54232
GO:0016682	oxidoreductase activity, acting on diphe...	24	1	0.77	0.54232
GO:0015932	nucleobase-containing compound transmemb...	57	2	1.82	0.54897
GO:0008289	lipid binding	186	6	5.95	0.55063
GO:0043178	alcohol binding	25	1	0.8	0.557
GO:0046933	proton-transporting ATP synthase activit...	25	1	0.8	0.557
GO:0070566	adenylyltransferase activity	25	1	0.8	0.557
GO:0016760	cellulose synthase (UDP-forming) activit...	25	1	0.8	0.557
GO:0016759	cellulose synthase activity	25	1	0.8	0.557
GO:0019843	rRNA binding	58	2	1.86	0.55844
GO:0005216	ion channel activity	91	3	2.91	0.56126
GO:0016790	thiolester hydrolase activity	59	2	1.89	0.56777
GO:0003887	DNA-directed DNA polymerase activity	26	1	0.83	0.57122
GO:0019888	protein phosphatase regulator activity	26	1	0.83	0.57122
GO:0022857	transmembrane transporter activity	729	27	23.33	0.58174
GO:0019208	phosphatase regulator activity	27	1	0.86	0.58497
GO:0009678	hydrogen-translocating pyrophosphatase a...	27	1	0.86	0.58497
GO:0016776	phosphotransferase activity, phosphate g...	27	1	0.86	0.58497
GO:0008081	phosphoric diester hydrolase activity	61	2	1.95	0.586
GO:0022890	inorganic cation transmembrane transport...	297	11	9.51	0.58779
GO:0030695	GTPase regulator activity	95	3	3.04	0.59061
GO:0001871	pattern binding	62	2	1.98	0.5949
GO:0030247	polysaccharide binding	62	2	1.98	0.5949
GO:0016209	antioxidant activity	129	4	4.13	0.59604
GO:0004519	endonuclease activity	162	5	5.19	0.59612
GO:0033218	amide binding	63	2	2.02	0.60365
GO:0004386	helicase activity	204	11	6.53	0.61098
GO:0004523	RNA-DNA hybrid ribonuclease activity	29	1	0.93	0.61118
GO:0046914	transition metal ion binding	2009	72	64.31	0.61859
GO:0003684	damaged DNA binding	30	1	0.96	0.62366
GO:0005102	signaling receptor binding	30	1	0.96	0.62366
GO:0140097	catalytic activity, acting on DNA	374	16	11.97	0.62519
GO:0051213	dioxygenase activity	134	4	4.29	0.62608
GO:0015318	inorganic molecular entity transmembrane...	452	18	14.47	0.6292
GO:0016887	ATPase activity	405	14	12.96	0.6293
GO:0004650	polygalacturonase activity	31	1	0.99	0.63574
GO:0004713	protein tyrosine kinase activity	67	2	2.14	0.63725
GO:0015294	solute:cation symporter activity	32	1	1.02	0.64743
GO:0000156	phosphorelay response regulator activity	32	1	1.02	0.64743
GO:0042562	hormone binding	32	1	1.02	0.64743
GO:0016679	oxidoreductase activity, acting on diphe...	32	1	1.02	0.64743
GO:0004521	endoribonuclease activity	69	2	2.21	0.65319
GO:0008514	organic anion transmembrane transporter ...	105	3	3.36	0.65825
GO:0005267	potassium channel activity	33	1	1.06	0.65875
GO:0003916	DNA topoisomerase activity	34	1	1.09	0.6697
GO:0005198	structural molecule activity	471	17	15.08	0.67244
GO:0019200	carbohydrate kinase activity	35	1	1.12	0.68031
GO:0004518	nuclease activity	247	7	7.91	0.68158
GO:0018024	histone-lysine N-methyltransferase activ...	36	1	1.15	0.69057
GO:0003924	GTPase activity	146	4	4.67	0.69216
GO:0034061	DNA polymerase activity	250	7	8	0.69364
GO:0003774	motor activity	79	4	2.53	0.69488
GO:0008324	cation transmembrane transporter activit...	325	11	10.4	0.69544
GO:0016278	lysine N-methyltransferase activity	37	1	1.18	0.70051
GO:0016279	protein-lysine N-methyltransferase activ...	37	1	1.18	0.70051
GO:0004427	inorganic diphosphatase activity	37	1	1.18	0.70051
GO:0005525	GTP binding	254	7	8.13	0.70926
GO:0003779	actin binding	38	1	1.22	0.71013
GO:0046943	carboxylic acid transmembrane transporte...	77	2	2.46	0.71141
GO:0005342	organic acid transmembrane transporter a...	77	2	2.46	0.71141
GO:0015075	ion transmembrane transporter activity	481	18	15.4	0.71804
GO:0042054	histone methyltransferase activity	39	1	1.25	0.71944
GO:0016614	oxidoreductase activity, acting on CH-OH...	187	5	5.99	0.71961
GO:0140096	catalytic activity, acting on a protein	2087	63	66.8	0.72063
GO:0016620	oxidoreductase activity, acting on the a...	40	1	1.28	0.72845
GO:0003964	RNA-directed DNA polymerase activity	227	6	7.27	0.73905
GO:0005488	binding	7662	251	245.25	0.74681
GO:0070011	peptidase activity, acting on L-amino ac...	473	13	15.14	0.75344
GO:0032561	guanyl ribonucleotide binding	267	7	8.55	0.75631
GO:0019001	guanyl nucleotide binding	267	7	8.55	0.75631
GO:0008234	cysteine-type peptidase activity	123	3	3.94	0.75889
GO:0015036	disulfide oxidoreductase activity	123	3	3.94	0.75889
GO:0005244	voltage-gated ion channel activity	44	1	1.41	0.7617
GO:0022832	voltage-gated channel activity	44	1	1.41	0.7617
GO:0008509	anion transmembrane transporter activity	173	7	5.54	0.76575
GO:0019205	nucleobase-containing compound kinase ac...	45	1	1.44	0.76936
GO:0008270	zinc ion binding	1542	45	49.36	0.77326
GO:0016860	intramolecular oxidoreductase activity	46	1	1.47	0.77677
GO:0004175	endopeptidase activity	275	7	8.8	0.78243
GO:0042578	phosphoric ester hydrolase activity	350	9	11.2	0.79418
GO:0070035	purine NTP-dependent helicase activity	131	3	4.19	0.79528
GO:0008026	ATP-dependent helicase activity	131	3	4.19	0.79528
GO:0008170	N-methyltransferase activity	52	3	1.66	0.79585
GO:0005261	cation channel activity	49	1	1.57	0.79761
GO:0050661	NADP binding	49	1	1.57	0.79761
GO:0016903	oxidoreductase activity, acting on the a...	49	1	1.57	0.79761
GO:0015035	protein disulfide oxidoreductase activit...	92	2	2.94	0.79857
GO:0016791	phosphatase activity	282	7	9.03	0.80353
GO:0016758	transferase activity, transferring hexos...	354	9	11.33	0.80479
GO:0016779	nucleotidyltransferase activity	390	10	12.48	0.80639
GO:0016706	oxidoreductase activity, acting on paire...	94	2	3.01	0.80824
GO:0051539	4 iron, 4 sulfur cluster binding	51	1	1.63	0.81042
GO:0016763	transferase activity, transferring pento...	51	1	1.63	0.81042
GO:0015079	potassium ion transmembrane transporter ...	52	1	1.66	0.81652
GO:0005215	transporter activity	903	29	28.9	0.81821
GO:0046873	metal ion transmembrane transporter acti...	144	5	4.61	0.82429
GO:0016829	lyase activity	326	8	10.43	0.82478
GO:0016891	endoribonuclease activity, producing 5'-...	54	1	1.73	0.82813
GO:0008276	protein methyltransferase activity	55	1	1.76	0.83366
GO:1901505	carbohydrate derivative transmembrane tr...	57	1	1.82	0.84419
GO:0044877	protein-containing complex binding	57	1	1.82	0.84419
GO:0016866	intramolecular transferase activity	58	1	1.86	0.8492
GO:0003824	catalytic activity	7269	227	232.67	0.85311
GO:0003746	translation elongation factor activity	59	1	1.89	0.85405
GO:0015103	inorganic anion transmembrane transporte...	71	4	2.27	0.8612
GO:0004540	ribonuclease activity	107	2	3.42	0.86161
GO:0016893	endonuclease activity, active with eithe...	61	1	1.95	0.86329
GO:0016788	hydrolase activity, acting on ester bond...	910	24	29.13	0.86724
GO:0022836	gated channel activity	62	1	1.98	0.86769
GO:0022839	ion gated channel activity	62	1	1.98	0.86769
GO:0003676	nucleic acid binding	3188	111	102.04	0.86892
GO:0046527	glucosyltransferase activity	152	3	4.87	0.86952
GO:0043169	cation binding	3041	97	97.34	0.87507
GO:0008080	N-acetyltransferase activity	65	1	2.08	0.88006
GO:0016667	oxidoreductase activity, acting on a sul...	156	3	4.99	0.88062
GO:0016817	hydrolase activity, acting on acid anhyd...	945	31	30.25	0.88179
GO:0016757	transferase activity, transferring glyco...	464	11	14.85	0.88334
GO:0030234	enzyme regulator activity	278	6	8.9	0.88507
GO:0046872	metal ion binding	2968	94	95	0.89567
GO:0043177	organic acid binding	118	2	3.78	0.89577
GO:0031406	carboxylic acid binding	118	2	3.78	0.89577
GO:0016462	pyrophosphatase activity	922	30	29.51	0.89601
GO:0016410	N-acyltransferase activity	70	1	2.24	0.89817
GO:0016787	hydrolase activity	2835	86	90.74	0.90184
GO:0016818	hydrolase activity, acting on acid anhyd...	930	30	29.77	0.90452
GO:0016616	oxidoreductase activity, acting on the C...	166	3	5.31	0.90478
GO:0017111	nucleoside-triphosphatase activity	859	28	27.5	0.90515
GO:0098772	molecular function regulator	289	6	9.25	0.90537
GO:0035251	UDP-glucosyltransferase activity	125	2	4	0.91324
GO:0008233	peptidase activity	560	13	17.92	0.91472
GO:0016407	acetyltransferase activity	80	1	2.56	0.92661
GO:0051540	metal cluster binding	136	2	4.35	0.93526
GO:0051536	iron-sulfur cluster binding	136	2	4.35	0.93526
GO:0008237	metallopeptidase activity	88	1	2.82	0.94354
GO:0004842	ubiquitin-protein transferase activity	237	4	7.59	0.94858
GO:0003723	RNA binding	1003	24	32.1	0.95195
GO:0019787	ubiquitin-like protein transferase activ...	242	4	7.75	0.95397
GO:0000287	magnesium ion binding	112	1	3.58	0.97432
GO:0004857	enzyme inhibitor activity	113	1	3.62	0.97515
GO:0008194	UDP-glycosyltransferase activity	227	3	7.27	0.97826
GO:0140098	catalytic activity, acting on RNA	277	4	8.87	0.97934
GO:0016881	acid-amino acid ligase activity	284	4	9.09	0.98249
GO:0140101	catalytic activity, acting on a tRNA	126	1	4.03	0.9838
GO:0004721	phosphoprotein phosphatase activity	167	1	5.35	0.99581
GO:0043531	ADP binding	168	1	5.38	0.99594
GO:0016879	ligase activity, forming carbon-nitrogen...	345	4	11.04	0.9961
GO:0052689	carboxylic ester hydrolase activity	189	1	6.05	0.99797
GO:0016874	ligase activity	552	5	17.67	0.99993
GO:1901682	sulfur compound transmembrane transporte...	17	3	0.54	1
GO:0072509	divalent inorganic cation transmembrane ...	56	2	1.79	1
GO:0003674	molecular_function	11122	356	356	1
GO:1990939	ATP-dependent microtubule motor activity	6	2	0.19	1
GO:0000014	single-stranded DNA endodeoxyribonucleas...	1	0	0.03	1
GO:0000016	lactase activity	1	0	0.03	1
GO:0000030	mannosyltransferase activity	11	0	0.35	1
GO:0000035	acyl binding	1	0	0.03	1
GO:0000036	acyl carrier activity	4	0	0.13	1
GO:0000049	tRNA binding	18	0	0.58	1
GO:0000062	fatty-acyl-CoA binding	10	0	0.32	1
GO:0000064	L-ornithine transmembrane transporter ac...	2	0	0.06	1
GO:0000095	S-adenosyl-L-methionine transmembrane tr...	2	0	0.06	1
GO:0000104	succinate dehydrogenase activity	4	0	0.13	1
GO:0000107	imidazoleglycerol-phosphate synthase act...	1	0	0.03	1
GO:0000146	microfilament motor activity	1	0	0.03	1
GO:0000149	SNARE binding	2	0	0.06	1
GO:0000155	phosphorelay sensor kinase activity	28	0	0.9	1
GO:0000170	sphingosine hydroxylase activity	3	0	0.1	1
GO:0000175	3'-5'-exoribonuclease activity	14	0	0.45	1
GO:0000179	rRNA (adenine-N6,N6-)-dimethyltransferas...	5	0	0.16	1
GO:0000182	rDNA binding	3	0	0.1	1
GO:0000210	NAD+ diphosphatase activity	7	0	0.22	1
GO:0000213	tRNA-intron endonuclease activity	1	0	0.03	1
GO:0000247	C-8 sterol isomerase activity	1	0	0.03	1
GO:0000248	C-5 sterol desaturase activity	1	0	0.03	1
GO:0000249	C-22 sterol desaturase activity	1	0	0.03	1
GO:0000257	nitrilase activity	2	0	0.06	1
GO:0000268	peroxisome targeting sequence binding	6	0	0.19	1
GO:0000293	ferric-chelate reductase activity	2	0	0.06	1
GO:0000339	RNA cap binding	7	0	0.22	1
GO:0000386	second spliceosomal transesterification ...	1	0	0.03	1
GO:0000403	Y-form DNA binding	1	0	0.03	1
GO:0000404	heteroduplex DNA loop binding	3	0	0.1	1
GO:0000406	double-strand/single-strand DNA junction...	1	0	0.03	1
GO:0000702	oxidized base lesion DNA N-glycosylase a...	2	0	0.06	1
GO:0000773	phosphatidyl-N-methylethanolamine N-meth...	1	0	0.03	1
GO:0000900	translation repressor activity, mRNA reg...	5	0	0.16	1
GO:0000977	RNA polymerase II regulatory region sequ...	2	0	0.06	1
GO:0000978	RNA polymerase II proximal promoter sequ...	1	0	0.03	1
GO:0000981	DNA-binding transcription factor activit...	7	0	0.22	1
GO:0000982	transcription factor activity, RNA polym...	3	0	0.1	1
GO:0000987	proximal promoter sequence-specific DNA ...	2	0	0.06	1
GO:0001012	RNA polymerase II regulatory region DNA ...	2	0	0.06	1
GO:0001013	RNA polymerase I regulatory region DNA b...	1	0	0.03	1
GO:0001046	core promoter sequence-specific DNA bind...	1	0	0.03	1
GO:0001047	core promoter binding	5	0	0.16	1
GO:0001077	proximal promoter DNA-binding transcript...	2	0	0.06	1
GO:0001078	proximal promoter DNA-binding transcript...	1	0	0.03	1
GO:0001085	RNA polymerase II transcription factor b...	3	0	0.1	1
GO:0001102	RNA polymerase II activating transcripti...	3	0	0.1	1
GO:0001134	transcription regulator recruiting activ...	1	0	0.03	1
GO:0001163	RNA polymerase I regulatory region seque...	1	0	0.03	1
GO:0001179	RNA polymerase I transcription factor bi...	1	0	0.03	1
GO:0001186	RNA polymerase I transcription regulator...	1	0	0.03	1
GO:0001227	DNA-binding transcription repressor acti...	1	0	0.03	1
GO:0001228	DNA-binding transcription activator acti...	2	0	0.06	1
GO:0001409	guanine nucleotide transmembrane transpo...	1	0	0.03	1
GO:0001653	peptide receptor activity	6	0	0.19	1
GO:0001664	G protein-coupled receptor binding	3	0	0.1	1
GO:0001671	ATPase activator activity	4	0	0.13	1
GO:0001716	L-amino-acid oxidase activity	2	0	0.06	1
GO:0001727	lipid kinase activity	2	0	0.06	1
GO:0001729	ceramide kinase activity	1	0	0.03	1
GO:0001735	prenylcysteine oxidase activity	1	0	0.03	1
GO:0002039	p53 binding	1	0	0.03	1
GO:0002094	polyprenyltransferase activity	1	0	0.03	1
GO:0002161	aminoacyl-tRNA editing activity	16	0	0.51	1
GO:0003688	DNA replication origin binding	1	0	0.03	1
GO:0003691	double-stranded telomeric DNA binding	5	0	0.16	1
GO:0003707	steroid hormone receptor activity	4	0	0.13	1
GO:0003714	transcription corepressor activity	5	0	0.16	1
GO:0003724	RNA helicase activity	17	0	0.54	1
GO:0003727	single-stranded RNA binding	41	0	1.31	1
GO:0003729	mRNA binding	57	0	1.82	1
GO:0003747	translation release factor activity	14	0	0.45	1
GO:0003785	actin monomer binding	12	0	0.38	1
GO:0003810	protein-glutamine gamma-glutamyltransfer...	1	0	0.03	1
GO:0003823	antigen binding	1	0	0.03	1
GO:0003825	alpha,alpha-trehalose-phosphate synthase...	8	0	0.26	1
GO:0003839	gamma-glutamylcyclotransferase activity	1	0	0.03	1
GO:0003876	AMP deaminase activity	1	0	0.03	1
GO:0003878	ATP citrate synthase activity	5	0	0.16	1
GO:0003879	ATP phosphoribosyltransferase activity	1	0	0.03	1
GO:0003883	CTP synthase activity	4	0	0.13	1
GO:0003884	D-amino-acid oxidase activity	1	0	0.03	1
GO:0003904	deoxyribodipyrimidine photo-lyase activi...	1	0	0.03	1
GO:0003905	alkylbase DNA N-glycosylase activity	8	0	0.26	1
GO:0003906	DNA-(apurinic or apyrimidinic site) endo...	10	0	0.32	1
GO:0003909	DNA ligase activity	4	0	0.13	1
GO:0003910	DNA ligase (ATP) activity	4	0	0.13	1
GO:0003913	DNA photolyase activity	8	0	0.26	1
GO:0003914	DNA (6-4) photolyase activity	1	0	0.03	1
GO:0003917	DNA topoisomerase type I activity	19	0	0.61	1
GO:0003919	FMN adenylyltransferase activity	3	0	0.1	1
GO:0003933	GTP cyclohydrolase activity	4	0	0.13	1
GO:0003934	GTP cyclohydrolase I activity	1	0	0.03	1
GO:0003935	GTP cyclohydrolase II activity	3	0	0.1	1
GO:0003937	IMP cyclohydrolase activity	1	0	0.03	1
GO:0003938	IMP dehydrogenase activity	3	0	0.1	1
GO:0003942	N-acetyl-gamma-glutamyl-phosphate reduct...	4	0	0.13	1
GO:0003950	NAD+ ADP-ribosyltransferase activity	16	0	0.51	1
GO:0003951	NAD+ kinase activity	4	0	0.13	1
GO:0003952	NAD+ synthase (glutamine-hydrolyzing) ac...	1	0	0.03	1
GO:0003954	NADH dehydrogenase activity	28	0	0.9	1
GO:0003955	NAD(P)H dehydrogenase (quinone) activity	1	0	0.03	1
GO:0003958	NADPH-hemoprotein reductase activity	5	0	0.16	1
GO:0003959	NADPH dehydrogenase activity	7	0	0.22	1
GO:0003962	cystathionine gamma-synthase activity	2	0	0.06	1
GO:0003972	RNA ligase (ATP) activity	2	0	0.06	1
GO:0003973	(S)-2-hydroxy-acid oxidase activity	4	0	0.13	1
GO:0003975	UDP-N-acetylglucosamine-dolichyl-phospha...	1	0	0.03	1
GO:0003977	UDP-N-acetylglucosamine diphosphorylase ...	2	0	0.06	1
GO:0003980	UDP-glucose:glycoprotein glucosyltransfe...	1	0	0.03	1
GO:0003984	acetolactate synthase activity	2	0	0.06	1
GO:0003985	acetyl-CoA C-acetyltransferase activity	1	0	0.03	1
GO:0003986	acetyl-CoA hydrolase activity	1	0	0.03	1
GO:0003987	acetate-CoA ligase activity	2	0	0.06	1
GO:0003989	acetyl-CoA carboxylase activity	7	0	0.22	1
GO:0003991	acetylglutamate kinase activity	3	0	0.1	1
GO:0003994	aconitate hydratase activity	3	0	0.1	1
GO:0003995	acyl-CoA dehydrogenase activity	9	0	0.29	1
GO:0003997	acyl-CoA oxidase activity	6	0	0.19	1
GO:0003998	acylphosphatase activity	4	0	0.13	1
GO:0003999	adenine phosphoribosyltransferase activi...	3	0	0.1	1
GO:0004000	adenosine deaminase activity	3	0	0.1	1
GO:0004001	adenosine kinase activity	1	0	0.03	1
GO:0004004	ATP-dependent RNA helicase activity	12	0	0.38	1
GO:0004008	copper-exporting ATPase activity	4	0	0.13	1
GO:0004012	phospholipid-translocating ATPase activi...	10	0	0.32	1
GO:0004013	adenosylhomocysteinase activity	3	0	0.1	1
GO:0004014	adenosylmethionine decarboxylase activit...	3	0	0.1	1
GO:0004019	adenylosuccinate synthase activity	2	0	0.06	1
GO:0004020	adenylylsulfate kinase activity	4	0	0.13	1
GO:0004022	alcohol dehydrogenase (NAD) activity	18	0	0.58	1
GO:0004024	alcohol dehydrogenase activity, zinc-dep...	3	0	0.1	1
GO:0004029	aldehyde dehydrogenase (NAD) activity	13	0	0.42	1
GO:0004030	aldehyde dehydrogenase [NAD(P)+] activit...	6	0	0.19	1
GO:0004031	aldehyde oxidase activity	3	0	0.1	1
GO:0004033	aldo-keto reductase (NADP) activity	10	0	0.32	1
GO:0004038	allantoinase activity	1	0	0.03	1
GO:0004040	amidase activity	1	0	0.03	1
GO:0004044	amidophosphoribosyltransferase activity	2	0	0.06	1
GO:0004045	aminoacyl-tRNA hydrolase activity	11	0	0.35	1
GO:0004046	aminoacylase activity	4	0	0.13	1
GO:0004048	anthranilate phosphoribosyltransferase a...	1	0	0.03	1
GO:0004049	anthranilate synthase activity	4	0	0.13	1
GO:0004053	arginase activity	1	0	0.03	1
GO:0004055	argininosuccinate synthase activity	1	0	0.03	1
GO:0004056	argininosuccinate lyase activity	1	0	0.03	1
GO:0004057	arginyltransferase activity	2	0	0.06	1
GO:0004058	aromatic-L-amino-acid decarboxylase acti...	1	0	0.03	1
GO:0004064	arylesterase activity	2	0	0.06	1
GO:0004066	asparagine synthase (glutamine-hydrolyzi...	3	0	0.1	1
GO:0004067	asparaginase activity	1	0	0.03	1
GO:0004070	aspartate carbamoyltransferase activity	1	0	0.03	1
GO:0004071	aspartate-ammonia ligase activity	3	0	0.1	1
GO:0004072	aspartate kinase activity	4	0	0.13	1
GO:0004073	aspartate-semialdehyde dehydrogenase act...	1	0	0.03	1
GO:0004075	biotin carboxylase activity	5	0	0.16	1
GO:0004076	biotin synthase activity	1	0	0.03	1
GO:0004077	biotin-[acetyl-CoA-carboxylase] ligase a...	2	0	0.06	1
GO:0004078	biotin-[methylcrotonoyl-CoA-carboxylase]...	1	0	0.03	1
GO:0004080	biotin-[propionyl-CoA-carboxylase (ATP-h...	1	0	0.03	1
GO:0004081	bis(5'-nucleosyl)-tetraphosphatase (asym...	2	0	0.06	1
GO:0004088	carbamoyl-phosphate synthase (glutamine-...	1	0	0.03	1
GO:0004089	carbonate dehydratase activity	19	0	0.61	1
GO:0004096	catalase activity	4	0	0.13	1
GO:0004103	choline kinase activity	2	0	0.06	1
GO:0004105	choline-phosphate cytidylyltransferase a...	2	0	0.06	1
GO:0004106	chorismate mutase activity	3	0	0.1	1
GO:0004107	chorismate synthase activity	1	0	0.03	1
GO:0004108	citrate (Si)-synthase activity	3	0	0.1	1
GO:0004109	coproporphyrinogen oxidase activity	2	0	0.06	1
GO:0004112	cyclic-nucleotide phosphodiesterase acti...	5	0	0.16	1
GO:0004121	cystathionine beta-lyase activity	2	0	0.06	1
GO:0004123	cystathionine gamma-lyase activity	3	0	0.1	1
GO:0004124	cysteine synthase activity	9	0	0.29	1
GO:0004126	cytidine deaminase activity	4	0	0.13	1
GO:0004127	cytidylate kinase activity	1	0	0.03	1
GO:0004128	cytochrome-b5 reductase activity, acting...	2	0	0.06	1
GO:0004133	glycogen debranching enzyme activity	4	0	0.13	1
GO:0004140	dephospho-CoA kinase activity	3	0	0.1	1
GO:0004141	dethiobiotin synthase activity	1	0	0.03	1
GO:0004142	diacylglycerol cholinephosphotransferase...	4	0	0.13	1
GO:0004146	dihydrofolate reductase activity	10	0	0.32	1
GO:0004148	dihydrolipoyl dehydrogenase activity	3	0	0.1	1
GO:0004150	dihydroneopterin aldolase activity	4	0	0.13	1
GO:0004151	dihydroorotase activity	1	0	0.03	1
GO:0004152	dihydroorotate dehydrogenase activity	2	0	0.06	1
GO:0004156	dihydropteroate synthase activity	1	0	0.03	1
GO:0004157	dihydropyrimidinase activity	1	0	0.03	1
GO:0004158	dihydroorotate oxidase activity	2	0	0.06	1
GO:0004160	dihydroxy-acid dehydratase activity	1	0	0.03	1
GO:0004161	dimethylallyltranstransferase activity	6	0	0.19	1
GO:0004163	diphosphomevalonate decarboxylase activi...	1	0	0.03	1
GO:0004164	diphthine synthase activity	1	0	0.03	1
GO:0004165	dodecenoyl-CoA delta-isomerase activity	6	0	0.19	1
GO:0004168	dolichol kinase activity	1	0	0.03	1
GO:0004174	electron-transferring-flavoprotein dehyd...	1	0	0.03	1
GO:0004176	ATP-dependent peptidase activity	15	0	0.48	1
GO:0004177	aminopeptidase activity	25	0	0.8	1
GO:0004181	metallocarboxypeptidase activity	10	0	0.32	1
GO:0004190	aspartic-type endopeptidase activity	78	0	2.5	1
GO:0004197	cysteine-type endopeptidase activity	28	0	0.9	1
GO:0004198	calcium-dependent cysteine-type endopept...	1	0	0.03	1
GO:0004222	metalloendopeptidase activity	48	0	1.54	1
GO:0004298	threonine-type endopeptidase activity	26	0	0.83	1
GO:0004300	enoyl-CoA hydratase activity	2	0	0.06	1
GO:0004306	ethanolamine-phosphate cytidylyltransfer...	1	0	0.03	1
GO:0004307	ethanolaminephosphotransferase activity	2	0	0.06	1
GO:0004310	farnesyl-diphosphate farnesyltransferase...	2	0	0.06	1
GO:0004311	farnesyltranstransferase activity	9	0	0.29	1
GO:0004314	[acyl-carrier-protein] S-malonyltransfer...	1	0	0.03	1
GO:0004321	fatty-acyl-CoA synthase activity	2	0	0.06	1
GO:0004322	ferroxidase activity	5	0	0.16	1
GO:0004324	ferredoxin-NADP+ reductase activity	6	0	0.19	1
GO:0004325	ferrochelatase activity	3	0	0.1	1
GO:0004326	tetrahydrofolylpolyglutamate synthase ac...	8	0	0.26	1
GO:0004328	formamidase activity	1	0	0.03	1
GO:0004329	formate-tetrahydrofolate ligase activity	1	0	0.03	1
GO:0004332	fructose-bisphosphate aldolase activity	8	0	0.26	1
GO:0004333	fumarate hydratase activity	1	0	0.03	1
GO:0004334	fumarylacetoacetase activity	1	0	0.03	1
GO:0004335	galactokinase activity	3	0	0.1	1
GO:0004337	geranyltranstransferase activity	4	0	0.13	1
GO:0004340	glucokinase activity	2	0	0.06	1
GO:0004348	glucosylceramidase activity	3	0	0.1	1
GO:0004351	glutamate decarboxylase activity	2	0	0.06	1
GO:0004352	glutamate dehydrogenase (NAD+) activity	2	0	0.06	1
GO:0004353	glutamate dehydrogenase [NAD(P)+] activi...	2	0	0.06	1
GO:0004356	glutamate-ammonia ligase activity	8	0	0.26	1
GO:0004357	glutamate-cysteine ligase activity	1	0	0.03	1
GO:0004358	glutamate N-acetyltransferase activity	1	0	0.03	1
GO:0004359	glutaminase activity	1	0	0.03	1
GO:0004362	glutathione-disulfide reductase activity	2	0	0.06	1
GO:0004370	glycerol kinase activity	1	0	0.03	1
GO:0004371	glycerone kinase activity	2	0	0.06	1
GO:0004372	glycine hydroxymethyltransferase activit...	11	0	0.35	1
GO:0004373	glycogen (starch) synthase activity	3	0	0.1	1
GO:0004375	glycine dehydrogenase (decarboxylating) ...	2	0	0.06	1
GO:0004376	glycolipid mannosyltransferase activity	3	0	0.1	1
GO:0004379	glycylpeptide N-tetradecanoyltransferase...	1	0	0.03	1
GO:0004382	guanosine-diphosphatase activity	1	0	0.03	1
GO:0004383	guanylate cyclase activity	10	0	0.32	1
GO:0004385	guanylate kinase activity	5	0	0.16	1
GO:0004395	hexaprenyldihydroxybenzoate methyltransf...	1	0	0.03	1
GO:0004396	hexokinase activity	8	0	0.26	1
GO:0004399	histidinol dehydrogenase activity	4	0	0.13	1
GO:0004400	histidinol-phosphate transaminase activi...	1	0	0.03	1
GO:0004401	histidinol-phosphatase activity	1	0	0.03	1
GO:0004402	histone acetyltransferase activity	23	0	0.74	1
GO:0004407	histone deacetylase activity	9	0	0.29	1
GO:0004408	holocytochrome-c synthase activity	1	0	0.03	1
GO:0004410	homocitrate synthase activity	1	0	0.03	1
GO:0004412	homoserine dehydrogenase activity	2	0	0.06	1
GO:0004416	hydroxyacylglutathione hydrolase activit...	6	0	0.19	1
GO:0004417	hydroxyethylthiazole kinase activity	1	0	0.03	1
GO:0004419	hydroxymethylglutaryl-CoA lyase activity	1	0	0.03	1
GO:0004420	hydroxymethylglutaryl-CoA reductase (NAD...	4	0	0.13	1
GO:0004421	hydroxymethylglutaryl-CoA synthase activ...	3	0	0.1	1
GO:0004424	imidazoleglycerol-phosphate dehydratase ...	2	0	0.06	1
GO:0004447	iodide peroxidase activity	1	0	0.03	1
GO:0004448	isocitrate dehydrogenase activity	6	0	0.19	1
GO:0004449	isocitrate dehydrogenase (NAD+) activity	4	0	0.13	1
GO:0004450	isocitrate dehydrogenase (NADP+) activit...	2	0	0.06	1
GO:0004452	isopentenyl-diphosphate delta-isomerase ...	1	0	0.03	1
GO:0004455	ketol-acid reductoisomerase activity	1	0	0.03	1
GO:0004457	lactate dehydrogenase activity	4	0	0.13	1
GO:0004458	D-lactate dehydrogenase (cytochrome) act...	2	0	0.06	1
GO:0004459	L-lactate dehydrogenase activity	1	0	0.03	1
GO:0004462	lactoylglutathione lyase activity	8	0	0.26	1
GO:0004467	long-chain fatty acid-CoA ligase activit...	11	0	0.35	1
GO:0004468	lysine N-acetyltransferase activity, act...	1	0	0.03	1
GO:0004470	malic enzyme activity	4	0	0.13	1
GO:0004471	malate dehydrogenase (decarboxylating) (...	2	0	0.06	1
GO:0004473	malate dehydrogenase (decarboxylating) (...	2	0	0.06	1
GO:0004474	malate synthase activity	1	0	0.03	1
GO:0004477	methenyltetrahydrofolate cyclohydrolase ...	1	0	0.03	1
GO:0004478	methionine adenosyltransferase activity	4	0	0.13	1
GO:0004479	methionyl-tRNA formyltransferase activit...	1	0	0.03	1
GO:0004482	mRNA (guanine-N7-)-methyltransferase act...	1	0	0.03	1
GO:0004484	mRNA guanylyltransferase activity	2	0	0.06	1
GO:0004485	methylcrotonoyl-CoA carboxylase activity	3	0	0.1	1
GO:0004488	methylenetetrahydrofolate dehydrogenase ...	3	0	0.1	1
GO:0004489	methylenetetrahydrofolate reductase (NAD...	1	0	0.03	1
GO:0004491	methylmalonate-semialdehyde dehydrogenas...	1	0	0.03	1
GO:0004496	mevalonate kinase activity	1	0	0.03	1
GO:0004499	N,N-dimethylaniline monooxygenase activi...	11	0	0.35	1
GO:0004500	dopamine beta-monooxygenase activity	1	0	0.03	1
GO:0004506	squalene monooxygenase activity	4	0	0.13	1
GO:0004514	nicotinate-nucleotide diphosphorylase (c...	2	0	0.06	1
GO:0004515	nicotinate-nucleotide adenylyltransferas...	1	0	0.03	1
GO:0004516	nicotinate phosphoribosyltransferase act...	1	0	0.03	1
GO:0004517	nitric-oxide synthase activity	1	0	0.03	1
GO:0004520	endodeoxyribonuclease activity	12	0	0.38	1
GO:0004525	ribonuclease III activity	15	0	0.48	1
GO:0004526	ribonuclease P activity	4	0	0.13	1
GO:0004529	exodeoxyribonuclease activity	1	0	0.03	1
GO:0004530	deoxyribonuclease I activity	2	0	0.06	1
GO:0004532	exoribonuclease activity	23	0	0.74	1
GO:0004535	poly(A)-specific ribonuclease activity	14	0	0.45	1
GO:0004536	deoxyribonuclease activity	14	0	0.45	1
GO:0004549	tRNA-specific ribonuclease activity	5	0	0.16	1
GO:0004550	nucleoside diphosphate kinase activity	7	0	0.22	1
GO:0004551	nucleotide diphosphatase activity	15	0	0.48	1
GO:0004552	octanol dehydrogenase activity	1	0	0.03	1
GO:0004556	alpha-amylase activity	3	0	0.1	1
GO:0004557	alpha-galactosidase activity	7	0	0.22	1
GO:0004559	alpha-mannosidase activity	13	0	0.42	1
GO:0004560	alpha-L-fucosidase activity	4	0	0.13	1
GO:0004563	beta-N-acetylhexosaminidase activity	5	0	0.16	1
GO:0004565	beta-galactosidase activity	14	0	0.45	1
GO:0004566	beta-glucuronidase activity	4	0	0.13	1
GO:0004567	beta-mannosidase activity	7	0	0.22	1
GO:0004568	chitinase activity	11	0	0.35	1
GO:0004573	mannosyl-oligosaccharide glucosidase act...	2	0	0.06	1
GO:0004577	N-acetylglucosaminyldiphosphodolichol N-...	1	0	0.03	1
GO:0004581	dolichyl-phosphate beta-glucosyltransfer...	2	0	0.06	1
GO:0004585	ornithine carbamoyltransferase activity	1	0	0.03	1
GO:0004587	ornithine-oxo-acid transaminase activity	1	0	0.03	1
GO:0004588	orotate phosphoribosyltransferase activi...	1	0	0.03	1
GO:0004591	oxoglutarate dehydrogenase (succinyl-tra...	2	0	0.06	1
GO:0004592	pantoate-beta-alanine ligase activity	1	0	0.03	1
GO:0004594	pantothenate kinase activity	2	0	0.06	1
GO:0004595	pantetheine-phosphate adenylyltransferas...	1	0	0.03	1
GO:0004602	glutathione peroxidase activity	10	0	0.32	1
GO:0004604	phosphoadenylyl-sulfate reductase (thior...	3	0	0.1	1
GO:0004605	phosphatidate cytidylyltransferase activ...	2	0	0.06	1
GO:0004609	phosphatidylserine decarboxylase activit...	2	0	0.06	1
GO:0004610	phosphoacetylglucosamine mutase activity	4	0	0.13	1
GO:0004611	phosphoenolpyruvate carboxykinase activi...	6	0	0.19	1
GO:0004612	phosphoenolpyruvate carboxykinase (ATP) ...	2	0	0.06	1
GO:0004614	phosphoglucomutase activity	3	0	0.1	1
GO:0004615	phosphomannomutase activity	2	0	0.06	1
GO:0004617	phosphoglycerate dehydrogenase activity	4	0	0.13	1
GO:0004618	phosphoglycerate kinase activity	2	0	0.06	1
GO:0004619	phosphoglycerate mutase activity	5	0	0.16	1
GO:0004622	lysophospholipase activity	2	0	0.06	1
GO:0004630	phospholipase D activity	12	0	0.38	1
GO:0004632	phosphopantothenate--cysteine ligase act...	1	0	0.03	1
GO:0004633	phosphopantothenoylcysteine decarboxylas...	2	0	0.06	1
GO:0004634	phosphopyruvate hydratase activity	3	0	0.1	1
GO:0004635	phosphoribosyl-AMP cyclohydrolase activi...	1	0	0.03	1
GO:0004636	phosphoribosyl-ATP diphosphatase activit...	1	0	0.03	1
GO:0004637	phosphoribosylamine-glycine ligase activ...	2	0	0.06	1
GO:0004638	phosphoribosylaminoimidazole carboxylase...	1	0	0.03	1
GO:0004639	phosphoribosylaminoimidazolesuccinocarbo...	1	0	0.03	1
GO:0004640	phosphoribosylanthranilate isomerase act...	1	0	0.03	1
GO:0004641	phosphoribosylformylglycinamidine cyclo-...	2	0	0.06	1
GO:0004642	phosphoribosylformylglycinamidine syntha...	1	0	0.03	1
GO:0004643	phosphoribosylaminoimidazolecarboxamide ...	1	0	0.03	1
GO:0004644	phosphoribosylglycinamide formyltransfer...	1	0	0.03	1
GO:0004645	phosphorylase activity	4	0	0.13	1
GO:0004647	phosphoserine phosphatase activity	3	0	0.1	1
GO:0004649	poly(ADP-ribose) glycohydrolase activity	1	0	0.03	1
GO:0004652	polynucleotide adenylyltransferase activ...	5	0	0.16	1
GO:0004654	polyribonucleotide nucleotidyltransferas...	4	0	0.13	1
GO:0004655	porphobilinogen synthase activity	2	0	0.06	1
GO:0004657	proline dehydrogenase activity	2	0	0.06	1
GO:0004659	prenyltransferase activity	25	0	0.8	1
GO:0004660	protein farnesyltransferase activity	2	0	0.06	1
GO:0004661	protein geranylgeranyltransferase activi...	5	0	0.16	1
GO:0004662	CAAX-protein geranylgeranyltransferase a...	2	0	0.06	1
GO:0004663	Rab geranylgeranyltransferase activity	3	0	0.1	1
GO:0004664	prephenate dehydratase activity	12	0	0.38	1
GO:0004665	prephenate dehydrogenase (NADP+) activit...	5	0	0.16	1
GO:0004668	protein-arginine deiminase activity	1	0	0.03	1
GO:0004673	protein histidine kinase activity	29	0	0.93	1
GO:0004675	transmembrane receptor protein serine/th...	15	0	0.48	1
GO:0004683	calmodulin-dependent protein kinase acti...	13	0	0.42	1
GO:0004690	cyclic nucleotide-dependent protein kina...	1	0	0.03	1
GO:0004697	protein kinase C activity	3	0	0.1	1
GO:0004698	calcium-dependent protein kinase C activ...	2	0	0.06	1
GO:0004707	MAP kinase activity	19	0	0.61	1
GO:0004708	MAP kinase kinase activity	8	0	0.26	1
GO:0004712	protein serine/threonine/tyrosine kinase...	49	0	1.57	1
GO:0004714	transmembrane receptor protein tyrosine ...	10	0	0.32	1
GO:0004715	non-membrane spanning protein tyrosine k...	8	0	0.26	1
GO:0004722	protein serine/threonine phosphatase act...	66	0	2.11	1
GO:0004723	calcium-dependent protein serine/threoni...	2	0	0.06	1
GO:0004725	protein tyrosine phosphatase activity	37	0	1.18	1
GO:0004729	oxygen-dependent protoporphyrinogen oxid...	1	0	0.03	1
GO:0004733	pyridoxamine-phosphate oxidase activity	4	0	0.13	1
GO:0004737	pyruvate decarboxylase activity	1	0	0.03	1
GO:0004738	pyruvate dehydrogenase activity	6	0	0.19	1
GO:0004739	pyruvate dehydrogenase (acetyl-transferr...	6	0	0.19	1
GO:0004740	pyruvate dehydrogenase (acetyl-transferr...	1	0	0.03	1
GO:0004742	dihydrolipoyllysine-residue acetyltransf...	6	0	0.19	1
GO:0004743	pyruvate kinase activity	13	0	0.42	1
GO:0004745	retinol dehydrogenase activity	2	0	0.06	1
GO:0004746	riboflavin synthase activity	1	0	0.03	1
GO:0004747	ribokinase activity	13	0	0.42	1
GO:0004749	ribose phosphate diphosphokinase activit...	5	0	0.16	1
GO:0004753	saccharopine dehydrogenase activity	1	0	0.03	1
GO:0004758	serine C-palmitoyltransferase activity	4	0	0.13	1
GO:0004760	serine-pyruvate transaminase activity	1	0	0.03	1
GO:0004765	shikimate kinase activity	3	0	0.1	1
GO:0004766	spermidine synthase activity	2	0	0.06	1
GO:0004767	sphingomyelin phosphodiesterase activity	5	0	0.16	1
GO:0004774	succinate-CoA ligase activity	5	0	0.16	1
GO:0004775	succinate-CoA ligase (ADP-forming) activ...	5	0	0.16	1
GO:0004776	succinate-CoA ligase (GDP-forming) activ...	1	0	0.03	1
GO:0004777	succinate-semialdehyde dehydrogenase (NA...	1	0	0.03	1
GO:0004778	succinyl-CoA hydrolase activity	1	0	0.03	1
GO:0004779	sulfate adenylyltransferase activity	7	0	0.22	1
GO:0004780	sulfate adenylyltransferase (ADP) activi...	1	0	0.03	1
GO:0004781	sulfate adenylyltransferase (ATP) activi...	6	0	0.19	1
GO:0004784	superoxide dismutase activity	7	0	0.22	1
GO:0004789	thiamine-phosphate diphosphorylase activ...	2	0	0.06	1
GO:0004791	thioredoxin-disulfide reductase activity	3	0	0.1	1
GO:0004792	thiosulfate sulfurtransferase activity	4	0	0.13	1
GO:0004793	threonine aldolase activity	2	0	0.06	1
GO:0004794	L-threonine ammonia-lyase activity	1	0	0.03	1
GO:0004795	threonine synthase activity	2	0	0.06	1
GO:0004797	thymidine kinase activity	4	0	0.13	1
GO:0004798	thymidylate kinase activity	1	0	0.03	1
GO:0004799	thymidylate synthase activity	3	0	0.1	1
GO:0004802	transketolase activity	2	0	0.06	1
GO:0004803	transposase activity	3	0	0.1	1
GO:0004805	trehalose-phosphatase activity	11	0	0.35	1
GO:0004806	triglyceride lipase activity	35	0	1.12	1
GO:0004807	triose-phosphate isomerase activity	3	0	0.1	1
GO:0004809	tRNA (guanine-N2-)-methyltransferase act...	1	0	0.03	1
GO:0004810	tRNA adenylyltransferase activity	1	0	0.03	1
GO:0004812	aminoacyl-tRNA ligase activity	78	0	2.5	1
GO:0004813	alanine-tRNA ligase activity	5	0	0.16	1
GO:0004814	arginine-tRNA ligase activity	3	0	0.1	1
GO:0004815	aspartate-tRNA ligase activity	3	0	0.1	1
GO:0004816	asparagine-tRNA ligase activity	4	0	0.13	1
GO:0004817	cysteine-tRNA ligase activity	2	0	0.06	1
GO:0004818	glutamate-tRNA ligase activity	2	0	0.06	1
GO:0004819	glutamine-tRNA ligase activity	1	0	0.03	1
GO:0004820	glycine-tRNA ligase activity	2	0	0.06	1
GO:0004821	histidine-tRNA ligase activity	4	0	0.13	1
GO:0004822	isoleucine-tRNA ligase activity	3	0	0.1	1
GO:0004823	leucine-tRNA ligase activity	5	0	0.16	1
GO:0004824	lysine-tRNA ligase activity	5	0	0.16	1
GO:0004825	methionine-tRNA ligase activity	3	0	0.1	1
GO:0004826	phenylalanine-tRNA ligase activity	6	0	0.19	1
GO:0004827	proline-tRNA ligase activity	3	0	0.1	1
GO:0004828	serine-tRNA ligase activity	6	0	0.19	1
GO:0004829	threonine-tRNA ligase activity	3	0	0.1	1
GO:0004830	tryptophan-tRNA ligase activity	1	0	0.03	1
GO:0004831	tyrosine-tRNA ligase activity	2	0	0.06	1
GO:0004832	valine-tRNA ligase activity	3	0	0.1	1
GO:0004835	tubulin-tyrosine ligase activity	1	0	0.03	1
GO:0004837	tyrosine decarboxylase activity	1	0	0.03	1
GO:0004839	ubiquitin activating enzyme activity	1	0	0.03	1
GO:0004843	thiol-dependent ubiquitin-specific prote...	7	0	0.22	1
GO:0004844	uracil DNA N-glycosylase activity	1	0	0.03	1
GO:0004845	uracil phosphoribosyltransferase activit...	3	0	0.1	1
GO:0004846	urate oxidase activity	1	0	0.03	1
GO:0004848	ureidoglycolate hydrolase activity	1	0	0.03	1
GO:0004849	uridine kinase activity	13	0	0.42	1
GO:0004851	uroporphyrin-III C-methyltransferase act...	1	0	0.03	1
GO:0004852	uroporphyrinogen-III synthase activity	1	0	0.03	1
GO:0004853	uroporphyrinogen decarboxylase activity	5	0	0.16	1
GO:0004854	xanthine dehydrogenase activity	3	0	0.1	1
GO:0004855	xanthine oxidase activity	3	0	0.1	1
GO:0004856	xylulokinase activity	1	0	0.03	1
GO:0004860	protein kinase inhibitor activity	14	0	0.45	1
GO:0004861	cyclin-dependent protein serine/threonin...	6	0	0.19	1
GO:0004866	endopeptidase inhibitor activity	21	0	0.67	1
GO:0004867	serine-type endopeptidase inhibitor acti...	6	0	0.19	1
GO:0004869	cysteine-type endopeptidase inhibitor ac...	8	0	0.26	1
GO:0004888	transmembrane signaling receptor activit...	81	0	2.59	1
GO:0004896	cytokine receptor activity	5	0	0.16	1
GO:0004903	growth hormone receptor activity	1	0	0.03	1
GO:0004930	G protein-coupled receptor activity	1	0	0.03	1
GO:0004969	histamine receptor activity	1	0	0.03	1
GO:0004970	ionotropic glutamate receptor activity	16	0	0.51	1
GO:0004984	olfactory receptor activity	2	0	0.06	1
GO:0005034	osmosensor activity	5	0	0.16	1
GO:0005044	scavenger receptor activity	5	0	0.16	1
GO:0005046	KDEL sequence binding	1	0	0.03	1
GO:0005047	signal recognition particle binding	2	0	0.06	1
GO:0005052	peroxisome matrix targeting signal-1 bin...	1	0	0.03	1
GO:0005053	peroxisome matrix targeting signal-2 bin...	1	0	0.03	1
GO:0005085	guanyl-nucleotide exchange factor activi...	38	0	1.22	1
GO:0005086	ARF guanyl-nucleotide exchange factor ac...	7	0	0.22	1
GO:0005088	Ras guanyl-nucleotide exchange factor ac...	13	0	0.42	1
GO:0005089	Rho guanyl-nucleotide exchange factor ac...	11	0	0.35	1
GO:0005095	GTPase inhibitor activity	1	0	0.03	1
GO:0005109	frizzled binding	2	0	0.06	1
GO:0005179	hormone activity	8	0	0.26	1
GO:0005212	structural constituent of eye lens	1	0	0.03	1
GO:0005217	intracellular ligand-gated ion channel a...	7	0	0.22	1
GO:0005221	intracellular cyclic nucleotide activate...	7	0	0.22	1
GO:0005222	intracellular cAMP-activated cation chan...	1	0	0.03	1
GO:0005223	intracellular cGMP-activated cation chan...	1	0	0.03	1
GO:0005227	calcium activated cation channel activit...	3	0	0.1	1
GO:0005230	extracellular ligand-gated ion channel a...	17	0	0.54	1
GO:0005231	excitatory extracellular ligand-gated io...	16	0	0.51	1
GO:0005234	extracellularly glutamate-gated ion chan...	16	0	0.51	1
GO:0005242	inward rectifier potassium channel activ...	11	0	0.35	1
GO:0005245	voltage-gated calcium channel activity	1	0	0.03	1
GO:0005247	voltage-gated chloride channel activity	5	0	0.16	1
GO:0005249	voltage-gated potassium channel activity	24	0	0.77	1
GO:0005254	chloride channel activity	6	0	0.19	1
GO:0005262	calcium channel activity	16	0	0.51	1
GO:0005272	sodium channel activity	1	0	0.03	1
GO:0005274	allantoin:proton symporter activity	2	0	0.06	1
GO:0005275	amine transmembrane transporter activity	2	0	0.06	1
GO:0005290	L-histidine transmembrane transporter ac...	2	0	0.06	1
GO:0005313	L-glutamate transmembrane transporter ac...	4	0	0.13	1
GO:0005315	inorganic phosphate transmembrane transp...	14	0	0.45	1
GO:0005319	lipid transporter activity	34	0	1.09	1
GO:0005324	long-chain fatty acid transporter activi...	1	0	0.03	1
GO:0005326	neurotransmitter transporter activity	8	0	0.26	1
GO:0005328	neurotransmitter:sodium symporter activi...	2	0	0.06	1
GO:0005337	nucleoside transmembrane transporter act...	15	0	0.48	1
GO:0005338	nucleotide-sugar transmembrane transport...	20	0	0.64	1
GO:0005343	organic acid:sodium symporter activity	8	0	0.26	1
GO:0005344	oxygen carrier activity	2	0	0.06	1
GO:0005345	purine nucleobase transmembrane transpor...	14	0	0.45	1
GO:0005350	pyrimidine nucleobase transmembrane tran...	2	0	0.06	1
GO:0005351	carbohydrate:proton symporter activity	14	0	0.45	1
GO:0005353	fructose transmembrane transporter activ...	3	0	0.1	1
GO:0005354	galactose transmembrane transporter acti...	1	0	0.03	1
GO:0005355	glucose transmembrane transporter activi...	6	0	0.19	1
GO:0005356	glucose:proton symporter activity	1	0	0.03	1
GO:0005358	high-affinity glucose:proton symporter a...	1	0	0.03	1
GO:0005363	maltose transmembrane transporter activi...	1	0	0.03	1
GO:0005375	copper ion transmembrane transporter act...	16	0	0.51	1
GO:0005385	zinc ion transmembrane transporter activ...	9	0	0.29	1
GO:0005388	calcium-transporting ATPase activity	10	0	0.32	1
GO:0005402	carbohydrate:cation symporter activity	14	0	0.45	1
GO:0005432	calcium:sodium antiporter activity	1	0	0.03	1
GO:0005451	monovalent cation:proton antiporter acti...	10	0	0.32	1
GO:0005452	inorganic anion exchanger activity	2	0	0.06	1
GO:0005459	UDP-galactose transmembrane transporter ...	9	0	0.29	1
GO:0005460	UDP-glucose transmembrane transporter ac...	12	0	0.38	1
GO:0005483	soluble NSF attachment protein activity	2	0	0.06	1
GO:0005484	SNAP receptor activity	9	0	0.29	1
GO:0005496	steroid binding	10	0	0.32	1
GO:0005499	vitamin D binding	1	0	0.03	1
GO:0005501	retinoid binding	1	0	0.03	1
GO:0005504	fatty acid binding	2	0	0.06	1
GO:0005522	profilin binding	1	0	0.03	1
GO:0005527	macrolide binding	18	0	0.58	1
GO:0005528	FK506 binding	18	0	0.58	1
GO:0005539	glycosaminoglycan binding	5	0	0.16	1
GO:0005542	folic acid binding	1	0	0.03	1
GO:0005548	phospholipid transporter activity	11	0	0.35	1
GO:0005549	odorant binding	2	0	0.06	1
GO:0008013	beta-catenin binding	1	0	0.03	1
GO:0008028	monocarboxylic acid transmembrane transp...	18	0	0.58	1
GO:0008061	chitin binding	13	0	0.42	1
GO:0008066	glutamate receptor activity	16	0	0.51	1
GO:0008079	translation termination factor activity	14	0	0.45	1
GO:0008083	growth factor activity	2	0	0.06	1
GO:0008097	5S rRNA binding	3	0	0.1	1
GO:0008106	alcohol dehydrogenase (NADP+) activity	10	0	0.32	1
GO:0008113	peptide-methionine (S)-S-oxide reductase...	6	0	0.19	1
GO:0008115	sarcosine oxidase activity	1	0	0.03	1
GO:0008121	ubiquinol-cytochrome-c reductase activit...	8	0	0.26	1
GO:0008131	primary amine oxidase activity	6	0	0.19	1
GO:0008137	NADH dehydrogenase (ubiquinone) activity	26	0	0.83	1
GO:0008138	protein tyrosine/serine/threonine phosph...	21	0	0.67	1
GO:0008140	cAMP response element binding protein bi...	1	0	0.03	1
GO:0008143	poly(A) binding	13	0	0.42	1
GO:0008157	protein phosphatase 1 binding	2	0	0.06	1
GO:0008158	hedgehog receptor activity	2	0	0.06	1
GO:0008169	C-methyltransferase activity	7	0	0.22	1
GO:0008171	O-methyltransferase activity	2	0	0.06	1
GO:0008173	RNA methyltransferase activity	41	0	1.31	1
GO:0008174	mRNA methyltransferase activity	3	0	0.1	1
GO:0008175	tRNA methyltransferase activity	13	0	0.42	1
GO:0008176	tRNA (guanine-N7-)-methyltransferase act...	4	0	0.13	1
GO:0008177	succinate dehydrogenase (ubiquinone) act...	4	0	0.13	1
GO:0008184	glycogen phosphorylase activity	2	0	0.06	1
GO:0008186	RNA-dependent ATPase activity	13	0	0.42	1
GO:0008187	poly-pyrimidine tract binding	21	0	0.67	1
GO:0008190	eukaryotic initiation factor 4E binding	1	0	0.03	1
GO:0008192	RNA guanylyltransferase activity	3	0	0.1	1
GO:0008193	tRNA guanylyltransferase activity	1	0	0.03	1
GO:0008195	phosphatidate phosphatase activity	7	0	0.22	1
GO:0008198	ferrous iron binding	2	0	0.06	1
GO:0008199	ferric iron binding	6	0	0.19	1
GO:0008200	ion channel inhibitor activity	1	0	0.03	1
GO:0008201	heparin binding	3	0	0.1	1
GO:0008227	G protein-coupled amine receptor activit...	1	0	0.03	1
GO:0008235	metalloexopeptidase activity	17	0	0.54	1
GO:0008240	tripeptidyl-peptidase activity	1	0	0.03	1
GO:0008241	peptidyl-dipeptidase activity	2	0	0.06	1
GO:0008242	omega peptidase activity	14	0	0.45	1
GO:0008251	tRNA-specific adenosine deaminase activi...	1	0	0.03	1
GO:0008265	Mo-molybdopterin cofactor sulfurase acti...	1	0	0.03	1
GO:0008266	poly(U) RNA binding	21	0	0.67	1
GO:0008281	sulfonylurea receptor activity	1	0	0.03	1
GO:0008297	single-stranded DNA exodeoxyribonuclease...	1	0	0.03	1
GO:0008301	DNA binding, bending	3	0	0.1	1
GO:0008307	structural constituent of muscle	1	0	0.03	1
GO:0008312	7S RNA binding	9	0	0.29	1
GO:0008318	protein prenyltransferase activity	7	0	0.22	1
GO:0008373	sialyltransferase activity	3	0	0.1	1
GO:0008375	acetylglucosaminyltransferase activity	49	0	1.57	1
GO:0008378	galactosyltransferase activity	42	0	1.34	1
GO:0008381	mechanosensitive ion channel activity	2	0	0.06	1
GO:0008408	3'-5' exonuclease activity	16	0	0.51	1
GO:0008410	CoA-transferase activity	1	0	0.03	1
GO:0008417	fucosyltransferase activity	11	0	0.35	1
GO:0008419	RNA lariat debranching enzyme activity	1	0	0.03	1
GO:0008420	RNA polymerase II CTD heptapeptide repea...	3	0	0.1	1
GO:0008426	protein kinase C inhibitor activity	5	0	0.16	1
GO:0008428	ribonuclease inhibitor activity	1	0	0.03	1
GO:0008430	selenium binding	6	0	0.19	1
GO:0008447	L-ascorbate oxidase activity	3	0	0.1	1
GO:0008452	RNA ligase activity	2	0	0.06	1
GO:0008453	alanine-glyoxylate transaminase activity	3	0	0.1	1
GO:0008463	formylmethionine deformylase activity	2	0	0.06	1
GO:0008465	glycerate dehydrogenase activity	1	0	0.03	1
GO:0008469	histone-arginine N-methyltransferase act...	3	0	0.1	1
GO:0008470	isovaleryl-CoA dehydrogenase activity	1	0	0.03	1
GO:0008474	palmitoyl-(protein) hydrolase activity	4	0	0.13	1
GO:0008476	protein-tyrosine sulfotransferase activi...	1	0	0.03	1
GO:0008477	purine nucleosidase activity	3	0	0.1	1
GO:0008478	pyridoxal kinase activity	1	0	0.03	1
GO:0008479	queuine tRNA-ribosyltransferase activity	4	0	0.13	1
GO:0008481	sphinganine kinase activity	1	0	0.03	1
GO:0008482	sulfite oxidase activity	1	0	0.03	1
GO:0008484	sulfuric ester hydrolase activity	1	0	0.03	1
GO:0008490	arsenite secondary active transmembrane ...	6	0	0.19	1
GO:0008495	protoheme IX farnesyltransferase activit...	1	0	0.03	1
GO:0008506	sucrose:proton symporter activity	5	0	0.16	1
GO:0008508	bile acid:sodium symporter activity	3	0	0.1	1
GO:0008511	sodium:potassium:chloride symporter acti...	1	0	0.03	1
GO:0008515	sucrose transmembrane transporter activi...	11	0	0.35	1
GO:0008517	folic acid transmembrane transporter act...	3	0	0.1	1
GO:0008519	ammonium transmembrane transporter activ...	7	0	0.22	1
GO:0008526	phosphatidylinositol transporter activit...	1	0	0.03	1
GO:0008531	riboflavin kinase activity	2	0	0.06	1
GO:0008534	oxidized purine nucleobase lesion DNA N-...	2	0	0.06	1
GO:0008536	Ran GTPase binding	4	0	0.13	1
GO:0008551	cadmium-exporting ATPase activity	3	0	0.1	1
GO:0008553	proton-exporting ATPase activity, phosph...	13	0	0.42	1
GO:0008559	xenobiotic transmembrane transporting AT...	18	0	0.58	1
GO:0008566	mitochondrial protein-transporting ATPas...	1	0	0.03	1
GO:0008568	microtubule-severing ATPase activity	1	0	0.03	1
GO:0008574	ATP-dependent microtubule motor activity...	2	0	0.06	1
GO:0008603	cAMP-dependent protein kinase regulator ...	1	0	0.03	1
GO:0008641	ubiquitin-like modifier activating enzym...	20	0	0.64	1
GO:0008649	rRNA methyltransferase activity	8	0	0.26	1
GO:0008705	methionine synthase activity	2	0	0.06	1
GO:0008716	D-alanine-D-alanine ligase activity	2	0	0.06	1
GO:0008720	D-lactate dehydrogenase activity	1	0	0.03	1
GO:0008734	L-aspartate oxidase activity	2	0	0.06	1
GO:0008745	N-acetylmuramoyl-L-alanine amidase activ...	2	0	0.06	1
GO:0008756	o-succinylbenzoate-CoA ligase activity	1	0	0.03	1
GO:0008782	adenosylhomocysteine nucleosidase activi...	1	0	0.03	1
GO:0008792	arginine decarboxylase activity	2	0	0.06	1
GO:0008794	arsenate reductase (glutaredoxin) activi...	1	0	0.03	1
GO:0008796	bis(5'-nucleosyl)-tetraphosphatase activ...	2	0	0.06	1
GO:0008798	beta-aspartyl-peptidase activity	2	0	0.06	1
GO:0008800	beta-lactamase activity	3	0	0.1	1
GO:0008802	betaine-aldehyde dehydrogenase activity	2	0	0.06	1
GO:0008804	carbamate kinase activity	1	0	0.03	1
GO:0008807	carboxyvinyl-carboxyphosphonate phosphor...	1	0	0.03	1
GO:0008808	cardiolipin synthase activity	1	0	0.03	1
GO:0008824	cyanate hydratase activity	1	0	0.03	1
GO:0008832	dGTPase activity	1	0	0.03	1
GO:0008835	diaminohydroxyphosphoribosylaminopyrimid...	2	0	0.06	1
GO:0008836	diaminopimelate decarboxylase activity	1	0	0.03	1
GO:0008837	diaminopimelate epimerase activity	1	0	0.03	1
GO:0008841	dihydrofolate synthase activity	1	0	0.03	1
GO:0008843	endochitinase activity	1	0	0.03	1
GO:0008859	exoribonuclease II activity	2	0	0.06	1
GO:0008863	formate dehydrogenase (NAD+) activity	1	0	0.03	1
GO:0008864	formyltetrahydrofolate deformylase activ...	3	0	0.1	1
GO:0008865	fructokinase activity	6	0	0.19	1
GO:0008887	glycerate kinase activity	1	0	0.03	1
GO:0008889	glycerophosphodiester phosphodiesterase ...	10	0	0.32	1
GO:0008891	glycolate oxidase activity	4	0	0.13	1
GO:0008897	holo-[acyl-carrier-protein] synthase act...	1	0	0.03	1
GO:0008898	S-adenosylmethionine-homocysteine S-meth...	2	0	0.06	1
GO:0008901	ferredoxin hydrogenase activity	1	0	0.03	1
GO:0008902	hydroxymethylpyrimidine kinase activity	1	0	0.03	1
GO:0008905	mannose-phosphate guanylyltransferase ac...	4	0	0.13	1
GO:0008909	isochorismate synthase activity	3	0	0.1	1
GO:0008915	lipid-A-disaccharide synthase activity	1	0	0.03	1
GO:0008922	long-chain fatty acid [acyl-carrier-prot...	1	0	0.03	1
GO:0008924	malate dehydrogenase (quinone) activity	1	0	0.03	1
GO:0008930	methylthioadenosine nucleosidase activit...	1	0	0.03	1
GO:0008936	nicotinamidase activity	3	0	0.1	1
GO:0008937	ferredoxin-NAD(P) reductase activity	1	0	0.03	1
GO:0008939	nicotinate-nucleotide-dimethylbenzimidaz...	1	0	0.03	1
GO:0008940	nitrate reductase activity	2	0	0.06	1
GO:0008963	phospho-N-acetylmuramoyl-pentapeptide-tr...	2	0	0.06	1
GO:0008964	phosphoenolpyruvate carboxylase activity	4	0	0.13	1
GO:0008967	phosphoglycolate phosphatase activity	7	0	0.22	1
GO:0008972	phosphomethylpyrimidine kinase activity	1	0	0.03	1
GO:0008974	phosphoribulokinase activity	1	0	0.03	1
GO:0008977	prephenate dehydrogenase (NAD+) activity	5	0	0.16	1
GO:0008987	quinolinate synthetase A activity	1	0	0.03	1
GO:0009000	selenocysteine lyase activity	1	0	0.03	1
GO:0009002	serine-type D-Ala-D-Ala carboxypeptidase...	1	0	0.03	1
GO:0009011	starch synthase activity	8	0	0.26	1
GO:0009013	succinate-semialdehyde dehydrogenase [NA...	1	0	0.03	1
GO:0009019	tRNA (guanine-N1-)-methyltransferase act...	2	0	0.06	1
GO:0009022	tRNA nucleotidyltransferase activity	1	0	0.03	1
GO:0009039	urease activity	1	0	0.03	1
GO:0009041	uridylate kinase activity	2	0	0.06	1
GO:0009045	xylose isomerase activity	2	0	0.06	1
GO:0009378	four-way junction helicase activity	2	0	0.06	1
GO:0009496	plastoquinol--plastocyanin reductase act...	1	0	0.03	1
GO:0009540	zeaxanthin epoxidase [overall] activity	1	0	0.03	1
GO:0009669	sucrose:cation symporter activity	5	0	0.16	1
GO:0009670	triose-phosphate:phosphate antiporter ac...	2	0	0.06	1
GO:0009671	nitrate:proton symporter activity	1	0	0.03	1
GO:0009673	low-affinity phosphate transmembrane tra...	1	0	0.03	1
GO:0009674	potassium:sodium symporter activity	2	0	0.06	1
GO:0009679	hexose:proton symporter activity	1	0	0.03	1
GO:0009702	L-arabinokinase activity	1	0	0.03	1
GO:0009703	nitrate reductase (NADH) activity	2	0	0.06	1
GO:0009784	transmembrane receptor histidine kinase ...	1	0	0.03	1
GO:0009824	AMP dimethylallyltransferase activity	4	0	0.13	1
GO:0009881	photoreceptor activity	13	0	0.42	1
GO:0009882	blue light photoreceptor activity	4	0	0.13	1
GO:0009883	red or far-red light photoreceptor activ...	2	0	0.06	1
GO:0009884	cytokinin receptor activity	3	0	0.1	1
GO:0009885	transmembrane histidine kinase cytokinin...	1	0	0.03	1
GO:0009899	ent-kaurene synthase activity	1	0	0.03	1
GO:0009916	alternative oxidase activity	4	0	0.13	1
GO:0009918	sterol delta7 reductase activity	1	0	0.03	1
GO:0009927	histidine phosphotransfer kinase activit...	8	0	0.26	1
GO:0009931	calcium-dependent protein serine/threoni...	3	0	0.1	1
GO:0009940	amino-terminal vacuolar sorting propepti...	2	0	0.06	1
GO:0009973	adenylyl-sulfate reductase activity	3	0	0.1	1
GO:0009974	zeinoxanthin epsilon hydroxylase activit...	1	0	0.03	1
GO:0009975	cyclase activity	16	0	0.51	1
GO:0009976	tocopherol cyclase activity	2	0	0.06	1
GO:0009977	proton motive force dependent protein tr...	3	0	0.1	1
GO:0009978	allene oxide synthase activity	1	0	0.03	1
GO:0009979	16:0 monogalactosyldiacylglycerol desatu...	1	0	0.03	1
GO:0009982	pseudouridine synthase activity	25	0	0.8	1
GO:0010174	nucleoside transmembrane transporter act...	1	0	0.03	1
GO:0010175	sphingosine transmembrane transporter ac...	1	0	0.03	1
GO:0010176	homogentisate phytyltransferase activity	1	0	0.03	1
GO:0010178	IAA-amino acid conjugate hydrolase activ...	4	0	0.13	1
GO:0010179	IAA-Ala conjugate hydrolase activity	4	0	0.13	1
GO:0010181	FMN binding	36	0	1.15	1
GO:0010209	vacuolar sorting signal binding	3	0	0.1	1
GO:0010210	IAA-Phe conjugate hydrolase activity	4	0	0.13	1
GO:0010211	IAA-Leu conjugate hydrolase activity	4	0	0.13	1
GO:0010242	oxygen evolving activity	1	0	0.03	1
GO:0010276	phytol kinase activity	1	0	0.03	1
GO:0010277	chlorophyllide a oxygenase [overall] act...	4	0	0.13	1
GO:0010280	UDP-L-rhamnose synthase activity	3	0	0.1	1
GO:0010285	L,L-diaminopimelate aminotransferase act...	2	0	0.06	1
GO:0010290	chlorophyll catabolite transmembrane tra...	1	0	0.03	1
GO:0010292	GTP:GDP antiporter activity	1	0	0.03	1
GO:0010293	abscisic aldehyde oxidase activity	2	0	0.06	1
GO:0010294	abscisic acid glucosyltransferase activi...	5	0	0.16	1
GO:0010296	prenylcysteine methylesterase activity	3	0	0.1	1
GO:0010297	heteropolysaccharide binding	2	0	0.06	1
GO:0010298	dihydrocamalexic acid decarboxylase acti...	2	0	0.06	1
GO:0010301	xanthoxin dehydrogenase activity	1	0	0.03	1
GO:0010303	limit dextrinase activity	1	0	0.03	1
GO:0010307	acetylglutamate kinase regulator activit...	1	0	0.03	1
GO:0010313	phytochrome binding	1	0	0.03	1
GO:0010326	methionine-oxo-acid transaminase activit...	3	0	0.1	1
GO:0010328	auxin influx transmembrane transporter a...	4	0	0.13	1
GO:0010329	auxin efflux transmembrane transporter a...	14	0	0.45	1
GO:0010331	gibberellin binding	3	0	0.1	1
GO:0010333	terpene synthase activity	4	0	0.13	1
GO:0010348	lithium:proton antiporter activity	5	0	0.16	1
GO:0010349	L-galactose dehydrogenase activity	1	0	0.03	1
GO:0010354	homogentisate prenyltransferase activity	2	0	0.06	1
GO:0010355	homogentisate farnesyltransferase activi...	1	0	0.03	1
GO:0010356	homogentisate geranylgeranyltransferase ...	1	0	0.03	1
GO:0010357	homogentisate solanesyltransferase activ...	1	0	0.03	1
GO:0010420	polyprenyldihydroxybenzoate methyltransf...	1	0	0.03	1
GO:0010427	abscisic acid binding	11	0	0.35	1
GO:0010436	carotenoid dioxygenase activity	2	0	0.06	1
GO:0010484	H3 histone acetyltransferase activity	2	0	0.06	1
GO:0010485	H4 histone acetyltransferase activity	1	0	0.03	1
GO:0010487	thermospermine synthase activity	1	0	0.03	1
GO:0010542	nitrate efflux transmembrane transporter...	1	0	0.03	1
GO:0010698	acetyltransferase activator activity	1	0	0.03	1
GO:0010857	calcium-dependent protein kinase activit...	3	0	0.1	1
GO:0010945	CoA pyrophosphatase activity	2	0	0.06	1
GO:0015020	glucuronosyltransferase activity	21	0	0.67	1
GO:0015037	peptide disulfide oxidoreductase activit...	5	0	0.16	1
GO:0015038	glutathione disulfide oxidoreductase act...	5	0	0.16	1
GO:0015081	sodium ion transmembrane transporter act...	22	0	0.7	1
GO:0015085	calcium ion transmembrane transporter ac...	24	0	0.77	1
GO:0015086	cadmium ion transmembrane transporter ac...	5	0	0.16	1
GO:0015089	high-affinity copper ion transmembrane t...	4	0	0.13	1
GO:0015095	magnesium ion transmembrane transporter ...	17	0	0.54	1
GO:0015101	organic cation transmembrane transporter...	10	0	0.32	1
GO:0015105	arsenite transmembrane transporter activ...	8	0	0.26	1
GO:0015108	chloride transmembrane transporter activ...	7	0	0.22	1
GO:0015112	nitrate transmembrane transporter activi...	13	0	0.42	1
GO:0015114	phosphate ion transmembrane transporter ...	9	0	0.29	1
GO:0015119	hexose phosphate transmembrane transport...	3	0	0.1	1
GO:0015120	phosphoglycerate transmembrane transport...	7	0	0.22	1
GO:0015121	phosphoenolpyruvate:phosphate antiporter...	3	0	0.1	1
GO:0015125	bile acid transmembrane transporter acti...	3	0	0.1	1
GO:0015129	lactate transmembrane transporter activi...	1	0	0.03	1
GO:0015131	oxaloacetate transmembrane transporter a...	2	0	0.06	1
GO:0015136	sialic acid transmembrane transporter ac...	4	0	0.13	1
GO:0015139	alpha-ketoglutarate transmembrane transp...	1	0	0.03	1
GO:0015141	succinate transmembrane transporter acti...	1	0	0.03	1
GO:0015144	carbohydrate transmembrane transporter a...	43	0	1.38	1
GO:0015145	monosaccharide transmembrane transporter...	11	0	0.35	1
GO:0015146	pentose transmembrane transporter activi...	1	0	0.03	1
GO:0015148	D-xylose transmembrane transporter activ...	1	0	0.03	1
GO:0015149	hexose transmembrane transporter activit...	6	0	0.19	1
GO:0015154	disaccharide transmembrane transporter a...	12	0	0.38	1
GO:0015157	oligosaccharide transmembrane transporte...	12	0	0.38	1
GO:0015165	pyrimidine nucleotide-sugar transmembran...	12	0	0.38	1
GO:0015168	glycerol transmembrane transporter activ...	3	0	0.1	1
GO:0015171	amino acid transmembrane transporter act...	39	0	1.25	1
GO:0015172	acidic amino acid transmembrane transpor...	8	0	0.26	1
GO:0015173	aromatic amino acid transmembrane transp...	3	0	0.1	1
GO:0015174	basic amino acid transmembrane transport...	6	0	0.19	1
GO:0015175	neutral amino acid transmembrane transpo...	8	0	0.26	1
GO:0015179	L-amino acid transmembrane transporter a...	10	0	0.32	1
GO:0015180	L-alanine transmembrane transporter acti...	1	0	0.03	1
GO:0015181	arginine transmembrane transporter activ...	5	0	0.16	1
GO:0015185	gamma-aminobutyric acid transmembrane tr...	2	0	0.06	1
GO:0015189	L-lysine transmembrane transporter activ...	5	0	0.16	1
GO:0015193	L-proline transmembrane transporter acti...	1	0	0.03	1
GO:0015200	methylammonium transmembrane transporter...	2	0	0.06	1
GO:0015205	nucleobase transmembrane transporter act...	16	0	0.51	1
GO:0015207	adenine transmembrane transporter activi...	1	0	0.03	1
GO:0015210	uracil transmembrane transporter activit...	2	0	0.06	1
GO:0015211	purine nucleoside transmembrane transpor...	13	0	0.42	1
GO:0015228	coenzyme A transmembrane transporter act...	2	0	0.06	1
GO:0015232	heme transporter activity	3	0	0.1	1
GO:0015245	fatty acid transmembrane transporter act...	2	0	0.06	1
GO:0015269	calcium-activated potassium channel acti...	3	0	0.1	1
GO:0015271	outward rectifier potassium channel acti...	1	0	0.03	1
GO:0015276	ligand-gated ion channel activity	29	0	0.93	1
GO:0015296	anion:cation symporter activity	9	0	0.29	1
GO:0015315	organophosphate:inorganic phosphate anti...	1	0	0.03	1
GO:0015334	high-affinity oligopeptide transmembrane...	1	0	0.03	1
GO:0015350	methotrexate transmembrane transporter a...	1	0	0.03	1
GO:0015355	secondary active monocarboxylate transme...	6	0	0.19	1
GO:0015368	calcium:cation antiporter activity	2	0	0.06	1
GO:0015369	calcium:proton antiporter activity	1	0	0.03	1
GO:0015370	solute:sodium symporter activity	12	0	0.38	1
GO:0015373	anion:sodium symporter activity	1	0	0.03	1
GO:0015377	cation:chloride symporter activity	1	0	0.03	1
GO:0015378	sodium:chloride symporter activity	1	0	0.03	1
GO:0015379	potassium:chloride symporter activity	1	0	0.03	1
GO:0015385	sodium:proton antiporter activity	5	0	0.16	1
GO:0015386	potassium:proton antiporter activity	3	0	0.1	1
GO:0015391	nucleobase:cation symporter activity	2	0	0.06	1
GO:0015398	high-affinity secondary active ammonium ...	2	0	0.06	1
GO:0015410	manganese-transporting ATPase activity	1	0	0.03	1
GO:0015415	ATPase-coupled phosphate ion transmembra...	3	0	0.1	1
GO:0015420	cobalamin-transporting ATPase activity	1	0	0.03	1
GO:0015421	oligopeptide-transporting ATPase activit...	3	0	0.1	1
GO:0015431	glutathione S-conjugate-exporting ATPase...	1	0	0.03	1
GO:0015434	cadmium-transporting ATPase activity	1	0	0.03	1
GO:0015439	heme-transporting ATPase activity	1	0	0.03	1
GO:0015440	peptide-transporting ATPase activity	5	0	0.16	1
GO:0015446	ATPase-coupled arsenite transmembrane tr...	6	0	0.19	1
GO:0015462	ATPase-coupled protein transmembrane tra...	2	0	0.06	1
GO:0015464	acetylcholine receptor activity	1	0	0.03	1
GO:0015505	uracil:cation symporter activity	2	0	0.06	1
GO:0015513	high-affinity secondary active nitrite t...	2	0	0.06	1
GO:0015562	efflux transmembrane transporter activit...	20	0	0.64	1
GO:0015575	mannitol transmembrane transporter activ...	1	0	0.03	1
GO:0015576	sorbitol transmembrane transporter activ...	1	0	0.03	1
GO:0015591	D-ribose transmembrane transporter activ...	1	0	0.03	1
GO:0015603	iron chelate transmembrane transporter a...	3	0	0.1	1
GO:0015607	fatty-acyl-CoA transmembrane transporter...	1	0	0.03	1
GO:0015633	zinc-transporting ATPase activity	1	0	0.03	1
GO:0015645	fatty acid ligase activity	12	0	0.38	1
GO:0015651	quaternary ammonium group transmembrane ...	1	0	0.03	1
GO:0015658	branched-chain amino acid transmembrane ...	1	0	0.03	1
GO:0015662	ATPase activity, coupled to transmembran...	39	0	1.25	1
GO:0015667	site-specific DNA-methyltransferase (cyt...	1	0	0.03	1
GO:0015922	aspartate oxidase activity	2	0	0.06	1
GO:0015923	mannosidase activity	20	0	0.64	1
GO:0015924	mannosyl-oligosaccharide mannosidase act...	8	0	0.26	1
GO:0015925	galactosidase activity	21	0	0.67	1
GO:0015929	hexosaminidase activity	5	0	0.16	1
GO:0015930	glutamate synthase activity	2	0	0.06	1
GO:0016002	sulfite reductase activity	1	0	0.03	1
GO:0016004	phospholipase activator activity	4	0	0.13	1
GO:0016018	cyclosporin A binding	2	0	0.06	1
GO:0016041	glutamate synthase (ferredoxin) activity	2	0	0.06	1
GO:0016149	translation release factor activity, cod...	9	0	0.29	1
GO:0016151	nickel cation binding	5	0	0.16	1
GO:0016157	sucrose synthase activity	3	0	0.1	1
GO:0016160	amylase activity	12	0	0.38	1
GO:0016161	beta-amylase activity	9	0	0.29	1
GO:0016166	phytoene dehydrogenase activity	2	0	0.06	1
GO:0016168	chlorophyll binding	24	0	0.77	1
GO:0016174	NAD(P)H oxidase activity	2	0	0.06	1
GO:0016208	AMP binding	1	0	0.03	1
GO:0016211	ammonia ligase activity	11	0	0.35	1
GO:0016215	acyl-CoA desaturase activity	2	0	0.06	1
GO:0016216	isopenicillin-N synthase activity	10	0	0.32	1
GO:0016229	steroid dehydrogenase activity	18	0	0.58	1
GO:0016247	channel regulator activity	2	0	0.06	1
GO:0016248	channel inhibitor activity	1	0	0.03	1
GO:0016262	protein N-acetylglucosaminyltransferase ...	3	0	0.1	1
GO:0016273	arginine N-methyltransferase activity	4	0	0.13	1
GO:0016274	protein-arginine N-methyltransferase act...	4	0	0.13	1
GO:0016277	[myelin basic protein]-arginine N-methyl...	1	0	0.03	1
GO:0016289	CoA hydrolase activity	5	0	0.16	1
GO:0016297	acyl-[acyl-carrier-protein] hydrolase ac...	1	0	0.03	1
GO:0016307	phosphatidylinositol phosphate kinase ac...	12	0	0.38	1
GO:0016312	inositol bisphosphate phosphatase activi...	3	0	0.1	1
GO:0016405	CoA-ligase activity	26	0	0.83	1
GO:0016409	palmitoyltransferase activity	5	0	0.16	1
GO:0016415	octanoyltransferase activity	2	0	0.06	1
GO:0016418	S-acetyltransferase activity	6	0	0.19	1
GO:0016419	S-malonyltransferase activity	1	0	0.03	1
GO:0016420	malonyltransferase activity	5	0	0.16	1
GO:0016421	CoA carboxylase activity	10	0	0.32	1
GO:0016422	mRNA (2'-O-methyladenosine-N6-)-methyltr...	2	0	0.06	1
GO:0016423	tRNA (guanine) methyltransferase activit...	7	0	0.22	1
GO:0016426	tRNA (adenine) methyltransferase activit...	3	0	0.1	1
GO:0016427	tRNA (cytosine) methyltransferase activi...	2	0	0.06	1
GO:0016428	tRNA (cytosine-5-)-methyltransferase act...	2	0	0.06	1
GO:0016429	tRNA (adenine-N1-)-methyltransferase act...	3	0	0.1	1
GO:0016433	rRNA (adenine) methyltransferase activit...	5	0	0.16	1
GO:0016443	bidentate ribonuclease III activity	2	0	0.06	1
GO:0016453	C-acetyltransferase activity	1	0	0.03	1
GO:0016454	C-palmitoyltransferase activity	4	0	0.13	1
GO:0016463	zinc-exporting ATPase activity	3	0	0.1	1
GO:0016508	long-chain-enoyl-CoA hydratase activity	1	0	0.03	1
GO:0016530	metallochaperone activity	4	0	0.13	1
GO:0016531	copper chaperone activity	2	0	0.06	1
GO:0016538	cyclin-dependent protein serine/threonin...	11	0	0.35	1
GO:0016597	amino acid binding	59	0	1.89	1
GO:0016603	glutaminyl-peptide cyclotransferase acti...	1	0	0.03	1
GO:0016615	malate dehydrogenase activity	12	0	0.38	1
GO:0016618	hydroxypyruvate reductase activity	3	0	0.1	1
GO:0016621	cinnamoyl-CoA reductase activity	2	0	0.06	1
GO:0016623	oxidoreductase activity, acting on the a...	3	0	0.1	1
GO:0016624	oxidoreductase activity, acting on the a...	9	0	0.29	1
GO:0016627	oxidoreductase activity, acting on the C...	79	0	2.53	1
GO:0016628	oxidoreductase activity, acting on the C...	42	0	1.34	1
GO:0016630	protochlorophyllide reductase activity	3	0	0.1	1
GO:0016632	oxidoreductase activity, acting on the C...	1	0	0.03	1
GO:0016633	galactonolactone dehydrogenase activity	1	0	0.03	1
GO:0016634	oxidoreductase activity, acting on the C...	11	0	0.35	1
GO:0016635	oxidoreductase activity, acting on the C...	7	0	0.22	1
GO:0016636	oxidoreductase activity, acting on the C...	2	0	0.06	1
GO:0016638	oxidoreductase activity, acting on the C...	34	0	1.09	1
GO:0016639	oxidoreductase activity, acting on the C...	2	0	0.06	1
GO:0016641	oxidoreductase activity, acting on the C...	28	0	0.9	1
GO:0016642	oxidoreductase activity, acting on the C...	2	0	0.06	1
GO:0016643	oxidoreductase activity, acting on the C...	2	0	0.06	1
GO:0016645	oxidoreductase activity, acting on the C...	29	0	0.93	1
GO:0016646	oxidoreductase activity, acting on the C...	19	0	0.61	1
GO:0016647	oxidoreductase activity, acting on the C...	3	0	0.1	1
GO:0016649	oxidoreductase activity, acting on the C...	1	0	0.03	1
GO:0016651	oxidoreductase activity, acting on NAD(P...	96	0	3.07	1
GO:0016653	oxidoreductase activity, acting on NAD(P...	7	0	0.22	1
GO:0016655	oxidoreductase activity, acting on NAD(P...	41	0	1.31	1
GO:0016656	monodehydroascorbate reductase (NADH) ac...	4	0	0.13	1
GO:0016657	oxidoreductase activity, acting on NAD(P...	3	0	0.1	1
GO:0016662	oxidoreductase activity, acting on other...	3	0	0.1	1
GO:0016663	oxidoreductase activity, acting on other...	1	0	0.03	1
GO:0016664	oxidoreductase activity, acting on other...	1	0	0.03	1
GO:0016668	oxidoreductase activity, acting on a sul...	31	0	0.99	1
GO:0016670	oxidoreductase activity, acting on a sul...	6	0	0.19	1
GO:0016671	oxidoreductase activity, acting on a sul...	36	0	1.15	1
GO:0016672	oxidoreductase activity, acting on a sul...	3	0	0.1	1
GO:0016673	oxidoreductase activity, acting on a sul...	1	0	0.03	1
GO:0016681	oxidoreductase activity, acting on diphe...	8	0	0.26	1
GO:0016688	L-ascorbate peroxidase activity	8	0	0.26	1
GO:0016695	oxidoreductase activity, acting on hydro...	1	0	0.03	1
GO:0016699	oxidoreductase activity, acting on hydro...	1	0	0.03	1
GO:0016703	oxidoreductase activity, acting on singl...	5	0	0.16	1
GO:0016708	oxidoreductase activity, acting on paire...	1	0	0.03	1
GO:0016712	oxidoreductase activity, acting on paire...	4	0	0.13	1
GO:0016715	oxidoreductase activity, acting on paire...	1	0	0.03	1
GO:0016721	oxidoreductase activity, acting on super...	7	0	0.22	1
GO:0016722	oxidoreductase activity, oxidizing metal...	8	0	0.26	1
GO:0016723	oxidoreductase activity, oxidizing metal...	2	0	0.06	1
GO:0016724	oxidoreductase activity, oxidizing metal...	5	0	0.16	1
GO:0016726	oxidoreductase activity, acting on CH or...	4	0	0.13	1
GO:0016727	oxidoreductase activity, acting on CH or...	3	0	0.1	1
GO:0016730	oxidoreductase activity, acting on iron-...	11	0	0.35	1
GO:0016731	oxidoreductase activity, acting on iron-...	7	0	0.22	1
GO:0016742	hydroxymethyl-, formyl- and related tran...	18	0	0.58	1
GO:0016743	carboxyl- or carbamoyltransferase activi...	2	0	0.06	1
GO:0016744	transferase activity, transferring aldeh...	10	0	0.32	1
GO:0016755	transferase activity, transferring amino...	11	0	0.35	1
GO:0016756	glutathione gamma-glutamylcysteinyltrans...	5	0	0.16	1
GO:0016767	geranylgeranyl-diphosphate geranylgerany...	1	0	0.03	1
GO:0016768	spermine synthase activity	2	0	0.06	1
GO:0016774	phosphotransferase activity, carboxyl gr...	12	0	0.38	1
GO:0016775	phosphotransferase activity, nitrogenous...	29	0	0.93	1
GO:0016780	phosphotransferase activity, for other s...	14	0	0.45	1
GO:0016781	phosphotransferase activity, paired acce...	3	0	0.1	1
GO:0016783	sulfurtransferase activity	13	0	0.42	1
GO:0016793	triphosphoric monoester hydrolase activi...	1	0	0.03	1
GO:0016794	diphosphoric monoester hydrolase activit...	4	0	0.13	1
GO:0016796	exonuclease activity, active with either...	24	0	0.77	1
GO:0016799	hydrolase activity, hydrolyzing N-glycos...	26	0	0.83	1
GO:0016801	hydrolase activity, acting on ether bond...	3	0	0.1	1
GO:0016802	trialkylsulfonium hydrolase activity	3	0	0.1	1
GO:0016807	cysteine-type carboxypeptidase activity	2	0	0.06	1
GO:0016810	hydrolase activity, acting on carbon-nit...	85	0	2.72	1
GO:0016811	hydrolase activity, acting on carbon-nit...	41	0	1.31	1
GO:0016812	hydrolase activity, acting on carbon-nit...	12	0	0.38	1
GO:0016813	hydrolase activity, acting on carbon-nit...	5	0	0.16	1
GO:0016814	hydrolase activity, acting on carbon-nit...	17	0	0.54	1
GO:0016815	hydrolase activity, acting on carbon-nit...	2	0	0.06	1
GO:0016819	hydrolase activity, acting on acid anhyd...	4	0	0.13	1
GO:0016822	hydrolase activity, acting on acid carbo...	2	0	0.06	1
GO:0016823	hydrolase activity, acting on acid carbo...	2	0	0.06	1
GO:0016830	carbon-carbon lyase activity	102	0	3.26	1
GO:0016831	carboxy-lyase activity	55	0	1.76	1
GO:0016832	aldehyde-lyase activity	23	0	0.74	1
GO:0016833	oxo-acid-lyase activity	9	0	0.29	1
GO:0016837	carbon-oxygen lyase activity, acting on ...	12	0	0.38	1
GO:0016841	ammonia-lyase activity	4	0	0.13	1
GO:0016842	amidine-lyase activity	3	0	0.1	1
GO:0016846	carbon-sulfur lyase activity	32	0	1.02	1
GO:0016851	magnesium chelatase activity	4	0	0.13	1
GO:0016854	racemase and epimerase activity	27	0	0.86	1
GO:0016855	racemase and epimerase activity, acting ...	2	0	0.06	1
GO:0016856	racemase and epimerase activity, acting ...	2	0	0.06	1
GO:0016857	racemase and epimerase activity, acting ...	22	0	0.7	1
GO:0016861	intramolecular oxidoreductase activity, ...	20	0	0.64	1
GO:0016863	intramolecular oxidoreductase activity, ...	9	0	0.29	1
GO:0016868	intramolecular transferase activity, pho...	14	0	0.45	1
GO:0016871	cycloartenol synthase activity	1	0	0.03	1
GO:0016875	ligase activity, forming carbon-oxygen b...	78	0	2.5	1
GO:0016877	ligase activity, forming carbon-sulfur b...	47	0	1.5	1
GO:0016878	acid-thiol ligase activity	27	0	0.86	1
GO:0016880	acid-ammonia (or amide) ligase activity	11	0	0.35	1
GO:0016882	cyclo-ligase activity	8	0	0.26	1
GO:0016884	carbon-nitrogen ligase activity, with gl...	17	0	0.54	1
GO:0016885	ligase activity, forming carbon-carbon b...	10	0	0.32	1
GO:0016886	ligase activity, forming phosphoric este...	6	0	0.19	1
GO:0016888	endodeoxyribonuclease activity, producin...	9	0	0.29	1
GO:0016892	endoribonuclease activity, producing 3'-...	13	0	0.42	1
GO:0016894	endonuclease activity, active with eithe...	13	0	0.42	1
GO:0016895	exodeoxyribonuclease activity, producing...	1	0	0.03	1
GO:0016896	exoribonuclease activity, producing 5'-p...	23	0	0.74	1
GO:0016898	oxidoreductase activity, acting on the C...	2	0	0.06	1
GO:0016901	oxidoreductase activity, acting on the C...	5	0	0.16	1
GO:0016905	myosin heavy chain kinase activity	7	0	0.22	1
GO:0016917	GABA receptor activity	6	0	0.19	1
GO:0016972	thiol oxidase activity	3	0	0.1	1
GO:0016979	lipoate-protein ligase activity	3	0	0.1	1
GO:0016984	ribulose-bisphosphate carboxylase activi...	5	0	0.16	1
GO:0016987	sigma factor activity	10	0	0.32	1
GO:0016992	lipoate synthase activity	3	0	0.1	1
GO:0017016	Ras GTPase binding	20	0	0.64	1
GO:0017017	MAP kinase tyrosine/serine/threonine pho...	1	0	0.03	1
GO:0017022	myosin binding	2	0	0.06	1
GO:0017025	TBP-class protein binding	3	0	0.1	1
GO:0017040	N-acylsphingosine amidohydrolase activit...	4	0	0.13	1
GO:0017042	glycosylceramidase activity	1	0	0.03	1
GO:0017048	Rho GTPase binding	12	0	0.38	1
GO:0017050	D-erythro-sphingosine kinase activity	1	0	0.03	1
GO:0017056	structural constituent of nuclear pore	6	0	0.19	1
GO:0017069	snRNA binding	9	0	0.29	1
GO:0017070	U6 snRNA binding	1	0	0.03	1
GO:0017089	glycolipid transporter activity	9	0	0.29	1
GO:0017091	AU-rich element binding	3	0	0.1	1
GO:0017110	nucleoside-diphosphatase activity	2	0	0.06	1
GO:0017112	Rab guanyl-nucleotide exchange factor ac...	2	0	0.06	1
GO:0017113	dihydropyrimidine dehydrogenase (NADP+) ...	1	0	0.03	1
GO:0017124	SH3 domain binding	2	0	0.06	1
GO:0017134	fibroblast growth factor binding	2	0	0.06	1
GO:0017136	NAD-dependent histone deacetylase activi...	8	0	0.26	1
GO:0017137	Rab GTPase binding	4	0	0.13	1
GO:0017150	tRNA dihydrouridine synthase activity	5	0	0.16	1
GO:0017151	DEAD/H-box RNA helicase binding	3	0	0.1	1
GO:0017153	sodium:dicarboxylate symporter activity	5	0	0.16	1
GO:0017169	CDP-alcohol phosphatidyltransferase acti...	9	0	0.29	1
GO:0017176	phosphatidylinositol N-acetylglucosaminy...	5	0	0.16	1
GO:0018271	biotin-protein ligase activity	2	0	0.06	1
GO:0018454	acetoacetyl-CoA reductase activity	2	0	0.06	1
GO:0018456	aryl-alcohol dehydrogenase (NAD+) activi...	4	0	0.13	1
GO:0018467	formaldehyde dehydrogenase activity	1	0	0.03	1
GO:0018479	benzaldehyde dehydrogenase (NAD+) activi...	2	0	0.06	1
GO:0018488	aryl-aldehyde oxidase activity	2	0	0.06	1
GO:0018492	carbon-monoxide dehydrogenase (acceptor)...	1	0	0.03	1
GO:0018545	NAD(P)H nitroreductase activity	1	0	0.03	1
GO:0018548	pentaerythritol trinitrate reductase act...	3	0	0.1	1
GO:0018580	nitronate monooxygenase activity	1	0	0.03	1
GO:0018708	thiol S-methyltransferase activity	2	0	0.06	1
GO:0018738	S-formylglutathione hydrolase activity	2	0	0.06	1
GO:0018822	nitrile hydratase activity	2	0	0.06	1
GO:0018826	methionine gamma-lyase activity	1	0	0.03	1
GO:0018858	benzoate-CoA ligase activity	1	0	0.03	1
GO:0019003	GDP binding	3	0	0.1	1
GO:0019104	DNA N-glycosylase activity	17	0	0.54	1
GO:0019107	myristoyltransferase activity	1	0	0.03	1
GO:0019133	choline monooxygenase activity	1	0	0.03	1
GO:0019135	deoxyhypusine monooxygenase activity	1	0	0.03	1
GO:0019136	deoxynucleoside kinase activity	5	0	0.16	1
GO:0019139	cytokinin dehydrogenase activity	4	0	0.13	1
GO:0019144	ADP-sugar diphosphatase activity	1	0	0.03	1
GO:0019145	aminobutyraldehyde dehydrogenase activit...	2	0	0.06	1
GO:0019148	D-cysteine desulfhydrase activity	1	0	0.03	1
GO:0019154	glycolate dehydrogenase activity	1	0	0.03	1
GO:0019156	isoamylase activity	2	0	0.06	1
GO:0019177	dihydroneopterin triphosphate pyrophosph...	1	0	0.03	1
GO:0019187	beta-1,4-mannosyltransferase activity	7	0	0.22	1
GO:0019199	transmembrane receptor protein kinase ac...	38	0	1.22	1
GO:0019203	carbohydrate phosphatase activity	26	0	0.83	1
GO:0019206	nucleoside kinase activity	19	0	0.61	1
GO:0019207	kinase regulator activity	33	0	1.06	1
GO:0019209	kinase activator activity	6	0	0.19	1
GO:0019210	kinase inhibitor activity	15	0	0.48	1
GO:0019211	phosphatase activator activity	1	0	0.03	1
GO:0019213	deacetylase activity	11	0	0.35	1
GO:0019238	cyclohydrolase activity	7	0	0.22	1
GO:0019706	protein-cysteine S-palmitoyltransferase ...	1	0	0.03	1
GO:0019707	protein-cysteine S-acyltransferase activ...	1	0	0.03	1
GO:0019776	Atg8 ligase activity	5	0	0.16	1
GO:0019779	Atg8 activating enzyme activity	6	0	0.19	1
GO:0019781	NEDD8 activating enzyme activity	1	0	0.03	1
GO:0019783	ubiquitin-like protein-specific protease...	21	0	0.67	1
GO:0019788	NEDD8 transferase activity	3	0	0.1	1
GO:0019789	SUMO transferase activity	3	0	0.1	1
GO:0019798	procollagen-proline dioxygenase activity	3	0	0.1	1
GO:0019808	polyamine binding	1	0	0.03	1
GO:0019825	oxygen binding	3	0	0.1	1
GO:0019838	growth factor binding	2	0	0.06	1
GO:0019840	isoprenoid binding	16	0	0.51	1
GO:0019841	retinol binding	1	0	0.03	1
GO:0019887	protein kinase regulator activity	30	0	0.96	1
GO:0019899	enzyme binding	62	0	1.98	1
GO:0019900	kinase binding	4	0	0.13	1
GO:0019901	protein kinase binding	4	0	0.13	1
GO:0019902	phosphatase binding	4	0	0.13	1
GO:0019903	protein phosphatase binding	3	0	0.1	1
GO:0019904	protein domain specific binding	4	0	0.13	1
GO:0019905	syntaxin binding	1	0	0.03	1
GO:0019912	cyclin-dependent protein kinase activati...	1	0	0.03	1
GO:0019948	SUMO activating enzyme activity	3	0	0.1	1
GO:0019955	cytokine binding	1	0	0.03	1
GO:0022821	potassium ion antiporter activity	3	0	0.1	1
GO:0022824	transmitter-gated ion channel activity	16	0	0.51	1
GO:0022834	ligand-gated channel activity	29	0	0.93	1
GO:0022835	transmitter-gated channel activity	16	0	0.51	1
GO:0022843	voltage-gated cation channel activity	27	0	0.86	1
GO:0022858	alanine transmembrane transporter activi...	1	0	0.03	1
GO:0030060	L-malate dehydrogenase activity	6	0	0.19	1
GO:0030151	molybdenum ion binding	9	0	0.29	1
GO:0030159	receptor signaling complex scaffold acti...	2	0	0.06	1
GO:0030184	nitric oxide transmembrane transporter a...	1	0	0.03	1
GO:0030248	cellulose binding	2	0	0.06	1
GO:0030267	glyoxylate reductase (NADP) activity	4	0	0.13	1
GO:0030276	clathrin binding	10	0	0.32	1
GO:0030291	protein serine/threonine kinase inhibito...	12	0	0.38	1
GO:0030295	protein kinase activator activity	5	0	0.16	1
GO:0030332	cyclin binding	1	0	0.03	1
GO:0030371	translation repressor activity	6	0	0.19	1
GO:0030410	nicotianamine synthase activity	5	0	0.16	1
GO:0030414	peptidase inhibitor activity	21	0	0.67	1
GO:0030504	inorganic diphosphate transmembrane tran...	2	0	0.06	1
GO:0030515	snoRNA binding	11	0	0.35	1
GO:0030523	dihydrolipoamide S-acyltransferase activ...	6	0	0.19	1
GO:0030527	structural constituent of chromatin	3	0	0.1	1
GO:0030544	Hsp70 protein binding	6	0	0.19	1
GO:0030545	receptor regulator activity	11	0	0.35	1
GO:0030547	receptor inhibitor activity	1	0	0.03	1
GO:0030551	cyclic nucleotide binding	13	0	0.42	1
GO:0030552	cAMP binding	13	0	0.42	1
GO:0030553	cGMP binding	13	0	0.42	1
GO:0030570	pectate lyase activity	12	0	0.38	1
GO:0030572	phosphatidyltransferase activity	1	0	0.03	1
GO:0030580	quinone cofactor methyltransferase activ...	1	0	0.03	1
GO:0030594	neurotransmitter receptor activity	18	0	0.58	1
GO:0030597	RNA glycosylase activity	1	0	0.03	1
GO:0030598	rRNA N-glycosylase activity	1	0	0.03	1
GO:0030599	pectinesterase activity	67	0	2.14	1
GO:0030603	oxaloacetase activity	1	0	0.03	1
GO:0030611	arsenate reductase activity	1	0	0.03	1
GO:0030613	oxidoreductase activity, acting on phosp...	1	0	0.03	1
GO:0030614	oxidoreductase activity, acting on phosp...	1	0	0.03	1
GO:0030619	U1 snRNA binding	3	0	0.1	1
GO:0030620	U2 snRNA binding	2	0	0.06	1
GO:0030623	U5 snRNA binding	1	0	0.03	1
GO:0030674	protein binding, bridging	2	0	0.06	1
GO:0030732	methionine S-methyltransferase activity	1	0	0.03	1
GO:0030785	[ribulose-bisphosphate carboxylase]-lysi...	2	0	0.06	1
GO:0030899	calcium-dependent ATPase activity	1	0	0.03	1
GO:0030942	endoplasmic reticulum signal peptide bin...	3	0	0.1	1
GO:0030946	protein tyrosine phosphatase activity, m...	1	0	0.03	1
GO:0030955	potassium ion binding	13	0	0.42	1
GO:0030976	thiamine pyrophosphate binding	7	0	0.22	1
GO:0031013	troponin I binding	1	0	0.03	1
GO:0031071	cysteine desulfurase activity	3	0	0.1	1
GO:0031072	heat shock protein binding	9	0	0.29	1
GO:0031078	histone deacetylase activity (H3-K14 spe...	8	0	0.26	1
GO:0031127	alpha-(1,2)-fucosyltransferase activity	5	0	0.16	1
GO:0031177	phosphopantetheine binding	1	0	0.03	1
GO:0031219	levanase activity	1	0	0.03	1
GO:0031267	small GTPase binding	20	0	0.64	1
GO:0031369	translation initiation factor binding	1	0	0.03	1
GO:0031386	protein tag	4	0	0.13	1
GO:0031409	pigment binding	2	0	0.06	1
GO:0031420	alkali metal ion binding	13	0	0.42	1
GO:0031489	myosin V binding	1	0	0.03	1
GO:0031490	chromatin DNA binding	8	0	0.26	1
GO:0031491	nucleosome binding	6	0	0.19	1
GO:0031492	nucleosomal DNA binding	2	0	0.06	1
GO:0031516	far-red light photoreceptor activity	1	0	0.03	1
GO:0031543	peptidyl-proline dioxygenase activity	3	0	0.1	1
GO:0031559	oxidosqualene cyclase activity	6	0	0.19	1
GO:0031593	polyubiquitin modification-dependent pro...	2	0	0.06	1
GO:0031625	ubiquitin protein ligase binding	3	0	0.1	1
GO:0031956	medium-chain fatty acid-CoA ligase activ...	2	0	0.06	1
GO:0031957	very long-chain fatty acid-CoA ligase ac...	3	0	0.1	1
GO:0032028	myosin head/neck binding	1	0	0.03	1
GO:0032036	myosin heavy chain binding	1	0	0.03	1
GO:0032041	NAD-dependent histone deacetylase activi...	8	0	0.26	1
GO:0032129	histone deacetylase activity (H3-K9 spec...	8	0	0.26	1
GO:0032182	ubiquitin-like protein binding	22	0	0.7	1
GO:0032296	double-stranded RNA-specific ribonucleas...	16	0	0.51	1
GO:0032441	pheophorbide a oxygenase activity	1	0	0.03	1
GO:0032442	phenylcoumaran benzylic ether reductase ...	3	0	0.1	1
GO:0032450	maltose alpha-glucosidase activity	3	0	0.1	1
GO:0032452	histone demethylase activity	3	0	0.1	1
GO:0032453	histone demethylase activity (H3-K4 spec...	3	0	0.1	1
GO:0032542	sulfiredoxin activity	1	0	0.03	1
GO:0032791	lead ion binding	2	0	0.06	1
GO:0032934	sterol binding	4	0	0.13	1
GO:0032947	protein-containing complex scaffold acti...	5	0	0.16	1
GO:0033220	amide-transporting ATPase activity	5	0	0.16	1
GO:0033293	monocarboxylic acid binding	21	0	0.67	1
GO:0033328	peroxisome membrane targeting sequence b...	4	0	0.13	1
GO:0033549	MAP kinase phosphatase activity	9	0	0.29	1
GO:0033550	MAP kinase tyrosine phosphatase activity	1	0	0.03	1
GO:0033558	protein deacetylase activity	10	0	0.32	1
GO:0033612	receptor serine/threonine kinase binding	4	0	0.13	1
GO:0033613	activating transcription factor binding	3	0	0.1	1
GO:0033721	aldehyde dehydrogenase (NADP+) activity	2	0	0.06	1
GO:0033730	arogenate dehydrogenase (NADP+) activity	2	0	0.06	1
GO:0033741	adenylyl-sulfate reductase (glutathione)...	3	0	0.1	1
GO:0033743	peptide-methionine (R)-S-oxide reductase...	9	0	0.29	1
GO:0033759	flavone synthase activity	2	0	0.06	1
GO:0033764	steroid dehydrogenase activity, acting o...	13	0	0.42	1
GO:0033765	steroid dehydrogenase activity, acting o...	2	0	0.06	1
GO:0033807	icosanoyl-CoA synthase activity	3	0	0.1	1
GO:0033818	beta-ketoacyl-acyl-carrier-protein synth...	1	0	0.03	1
GO:0033833	hydroxymethylfurfural reductase (NADH) a...	1	0	0.03	1
GO:0033840	NDP-glucose-starch glucosyltransferase a...	1	0	0.03	1
GO:0033853	aspartate-prephenate aminotransferase ac...	1	0	0.03	1
GO:0033854	glutamate-prephenate aminotransferase ac...	1	0	0.03	1
GO:0033855	nicotianamine aminotransferase activity	4	0	0.13	1
GO:0033862	UMP kinase activity	1	0	0.03	1
GO:0033897	ribonuclease T2 activity	12	0	0.38	1
GO:0033907	beta-D-fucosidase activity	2	0	0.06	1
GO:0033925	mannosyl-glycoprotein endo-beta-N-acetyl...	1	0	0.03	1
GO:0033947	mannosylglycoprotein endo-beta-mannosida...	1	0	0.03	1
GO:0033971	hydroxyisourate hydrolase activity	3	0	0.1	1
GO:0034038	deoxyhypusine synthase activity	1	0	0.03	1
GO:0034046	poly(G) binding	1	0	0.03	1
GO:0034072	squalene cyclase activity	2	0	0.06	1
GO:0034074	marneral synthase activity	5	0	0.16	1
GO:0034075	arabidiol synthase activity	5	0	0.16	1
GO:0034212	peptide N-acetyltransferase activity	23	0	0.74	1
GO:0034256	chlorophyll(ide) b reductase activity	2	0	0.06	1
GO:0034432	bis(5'-adenosyl)-pentaphosphatase activi...	4	0	0.13	1
GO:0034450	ubiquitin-ubiquitin ligase activity	6	0	0.19	1
GO:0034567	chromate reductase activity	1	0	0.03	1
GO:0034594	phosphatidylinositol trisphosphate phosp...	1	0	0.03	1
GO:0034618	arginine binding	1	0	0.03	1
GO:0034639	L-amino acid efflux transmembrane transp...	3	0	0.1	1
GO:0034722	gamma-glutamyl-peptidase activity	3	0	0.1	1
GO:0034739	histone deacetylase activity (H4-K16 spe...	8	0	0.26	1
GO:0034979	NAD-dependent protein deacetylase activi...	9	0	0.29	1
GO:0035064	methylated histone binding	10	0	0.32	1
GO:0035091	phosphatidylinositol binding	39	0	1.25	1
GO:0035197	siRNA binding	5	0	0.16	1
GO:0035198	miRNA binding	7	0	0.22	1
GO:0035241	protein-arginine omega-N monomethyltrans...	1	0	0.03	1
GO:0035242	protein-arginine omega-N asymmetric meth...	1	0	0.03	1
GO:0035250	UDP-galactosyltransferase activity	15	0	0.48	1
GO:0035257	nuclear hormone receptor binding	3	0	0.1	1
GO:0035258	steroid hormone receptor binding	3	0	0.1	1
GO:0035259	glucocorticoid receptor binding	1	0	0.03	1
GO:0035276	ethanol binding	1	0	0.03	1
GO:0035379	carbon dioxide transmembrane transporter...	1	0	0.03	1
GO:0035514	DNA demethylase activity	1	0	0.03	1
GO:0035529	NADH pyrophosphatase activity	3	0	0.1	1
GO:0035560	pheophoridase activity	2	0	0.06	1
GO:0035613	RNA stem-loop binding	1	0	0.03	1
GO:0035614	snRNA stem-loop binding	1	0	0.03	1
GO:0035671	enone reductase activity	4	0	0.13	1
GO:0035673	oligopeptide transmembrane transporter a...	6	0	0.19	1
GO:0035885	exochitinase activity	1	0	0.03	1
GO:0036002	pre-mRNA binding	2	0	0.06	1
GO:0036080	purine nucleotide-sugar transmembrane tr...	7	0	0.22	1
GO:0036105	peroxisome membrane class-1 targeting se...	4	0	0.13	1
GO:0036310	annealing helicase activity	1	0	0.03	1
GO:0036361	racemase activity, acting on amino acids...	2	0	0.06	1
GO:0036440	citrate synthase activity	3	0	0.1	1
GO:0036459	thiol-dependent ubiquitinyl hydrolase ac...	7	0	0.22	1
GO:0038023	signaling receptor activity	116	0	3.71	1
GO:0038024	cargo receptor activity	5	0	0.16	1
GO:0042083	5,10-methylenetetrahydrofolate-dependent...	3	0	0.1	1
GO:0042084	5-methyltetrahydrofolate-dependent methy...	2	0	0.06	1
GO:0042162	telomeric DNA binding	11	0	0.35	1
GO:0042171	lysophosphatidic acid acyltransferase ac...	1	0	0.03	1
GO:0042282	hydroxymethylglutaryl-CoA reductase acti...	4	0	0.13	1
GO:0042284	sphingolipid delta-4 desaturase activity	1	0	0.03	1
GO:0042299	lupeol synthase activity	5	0	0.16	1
GO:0042300	beta-amyrin synthase activity	5	0	0.16	1
GO:0042389	omega-3 fatty acid desaturase activity	3	0	0.1	1
GO:0042586	peptide deformylase activity	2	0	0.06	1
GO:0042602	riboflavin reductase (NADPH) activity	1	0	0.03	1
GO:0042736	NADH kinase activity	2	0	0.06	1
GO:0042800	histone methyltransferase activity (H3-K...	2	0	0.06	1
GO:0042834	peptidoglycan binding	2	0	0.06	1
GO:0042879	aldonate transmembrane transporter activ...	7	0	0.22	1
GO:0042903	tubulin deacetylase activity	1	0	0.03	1
GO:0042907	xanthine transmembrane transporter activ...	2	0	0.06	1
GO:0042910	xenobiotic transmembrane transporter act...	18	0	0.58	1
GO:0042937	tripeptide transmembrane transporter act...	3	0	0.1	1
GO:0042975	peroxisome proliferator activated recept...	1	0	0.03	1
GO:0043014	alpha-tubulin binding	1	0	0.03	1
GO:0043015	gamma-tubulin binding	1	0	0.03	1
GO:0043021	ribonucleoprotein complex binding	17	0	0.54	1
GO:0043022	ribosome binding	15	0	0.48	1
GO:0043023	ribosomal large subunit binding	1	0	0.03	1
GO:0043047	single-stranded telomeric DNA binding	3	0	0.1	1
GO:0043115	precorrin-2 dehydrogenase activity	2	0	0.06	1
GO:0043130	ubiquitin binding	22	0	0.7	1
GO:0043142	single-stranded DNA-dependent ATPase act...	1	0	0.03	1
GO:0043225	ATPase-coupled anion transmembrane trans...	9	0	0.29	1
GO:0043295	glutathione binding	17	0	0.54	1
GO:0043394	proteoglycan binding	1	0	0.03	1
GO:0043424	protein histidine kinase binding	1	0	0.03	1
GO:0043425	bHLH transcription factor binding	1	0	0.03	1
GO:0043426	MRF binding	1	0	0.03	1
GO:0043495	protein membrane anchor	2	0	0.06	1
GO:0043515	kinetochore binding	1	0	0.03	1
GO:0043546	molybdopterin cofactor binding	5	0	0.16	1
GO:0043621	protein self-association	16	0	0.51	1
GO:0043682	copper-transporting ATPase activity	6	0	0.19	1
GO:0043754	dihydrolipoyllysine-residue (2-methylpro...	1	0	0.03	1
GO:0043755	alpha-ribazole phosphatase activity	1	0	0.03	1
GO:0043783	oxidoreductase activity, oxidizing metal...	1	0	0.03	1
GO:0043784	cob(II)yrinic acid a,c-diamide reductase...	1	0	0.03	1
GO:0043855	cyclic nucleotide-gated ion channel acti...	7	0	0.22	1
GO:0043864	indoleacetamide hydrolase activity	1	0	0.03	1
GO:0043874	acireductone synthase activity	2	0	0.06	1
GO:0043993	histone acetyltransferase activity (H3-K...	1	0	0.03	1
GO:0044017	histone acetyltransferase activity (H3-K...	1	0	0.03	1
GO:0044022	histone kinase activity (H3-S28 specific...	1	0	0.03	1
GO:0044183	protein binding involved in protein fold...	1	0	0.03	1
GO:0044389	ubiquitin-like protein ligase binding	3	0	0.1	1
GO:0044540	L-cystine L-cysteine-lyase (deaminating)	3	0	0.1	1
GO:0044620	ACP phosphopantetheine attachment site b...	4	0	0.13	1
GO:0045134	uridine-diphosphatase activity	1	0	0.03	1
GO:0045140	inositol phosphoceramide synthase activi...	3	0	0.1	1
GO:0045153	electron transporter, transferring elect...	3	0	0.1	1
GO:0045156	electron transporter, transferring elect...	8	0	0.26	1
GO:0045157	electron transporter, transferring elect...	4	0	0.13	1
GO:0045158	electron transporter, transferring elect...	1	0	0.03	1
GO:0045174	glutathione dehydrogenase (ascorbate) ac...	3	0	0.1	1
GO:0045182	translation regulator activity	6	0	0.19	1
GO:0045300	acyl-[acyl-carrier-protein] desaturase a...	4	0	0.13	1
GO:0045309	protein phosphorylated amino acid bindin...	1	0	0.03	1
GO:0045330	aspartyl esterase activity	37	0	1.18	1
GO:0045436	lycopene beta cyclase activity	1	0	0.03	1
GO:0045437	uridine nucleosidase activity	2	0	0.06	1
GO:0045480	galactose oxidase activity	1	0	0.03	1
GO:0045485	omega-6 fatty acid desaturase activity	2	0	0.06	1
GO:0045547	dehydrodolichyl diphosphate synthase act...	2	0	0.06	1
GO:0045548	phenylalanine ammonia-lyase activity	2	0	0.06	1
GO:0045550	geranylgeranyl reductase activity	1	0	0.03	1
GO:0045551	cinnamyl-alcohol dehydrogenase activity	6	0	0.19	1
GO:0045703	ketoreductase activity	2	0	0.06	1
GO:0046027	phospholipid:diacylglycerol acyltransfer...	1	0	0.03	1
GO:0046028	electron transporter, transferring elect...	1	0	0.03	1
GO:0046406	magnesium protoporphyrin IX methyltransf...	1	0	0.03	1
GO:0046408	chlorophyll synthetase activity	2	0	0.06	1
GO:0046421	methylisocitrate lyase activity	1	0	0.03	1
GO:0046422	violaxanthin de-epoxidase activity	2	0	0.06	1
GO:0046423	allene-oxide cyclase activity	1	0	0.03	1
GO:0046480	galactolipid galactosyltransferase activ...	1	0	0.03	1
GO:0046481	digalactosyldiacylglycerol synthase acti...	2	0	0.06	1
GO:0046510	UDP-sulfoquinovose:DAG sulfoquinovosyltr...	1	0	0.03	1
GO:0046524	sucrose-phosphate synthase activity	3	0	0.1	1
GO:0046554	malate dehydrogenase (NADP+) activity	1	0	0.03	1
GO:0046556	alpha-L-arabinofuranosidase activity	7	0	0.22	1
GO:0046592	polyamine oxidase activity	2	0	0.06	1
GO:0046593	mandelonitrile lyase activity	4	0	0.13	1
GO:0046608	carotenoid isomerase activity	2	0	0.06	1
GO:0046624	sphingolipid transporter activity	1	0	0.03	1
GO:0046715	active borate transmembrane transporter ...	3	0	0.1	1
GO:0046790	virion binding	3	0	0.1	1
GO:0046857	oxidoreductase activity, acting on other...	2	0	0.06	1
GO:0046870	cadmium ion binding	2	0	0.06	1
GO:0046905	phytoene synthase activity	1	0	0.03	1
GO:0046910	pectinesterase inhibitor activity	2	0	0.06	1
GO:0046912	transferase activity, transferring acyl ...	17	0	0.54	1
GO:0046920	alpha-(1->3)-fucosyltransferase activity	3	0	0.1	1
GO:0046969	NAD-dependent histone deacetylase activi...	8	0	0.26	1
GO:0046970	NAD-dependent histone deacetylase activi...	8	0	0.26	1
GO:0046974	histone methyltransferase activity (H3-K...	1	0	0.03	1
GO:0046976	histone methyltransferase activity (H3-K...	1	0	0.03	1
GO:0046982	protein heterodimerization activity	8	0	0.26	1
GO:0046992	oxidoreductase activity, acting on X-H a...	10	0	0.32	1
GO:0046993	oxidoreductase activity, acting on X-H a...	10	0	0.32	1
GO:0046996	oxidoreductase activity, acting on paire...	1	0	0.03	1
GO:0047066	phospholipid-hydroperoxide glutathione p...	2	0	0.06	1
GO:0047130	saccharopine dehydrogenase (NADP+, L-lys...	1	0	0.03	1
GO:0047131	saccharopine dehydrogenase (NAD+, L-glut...	1	0	0.03	1
GO:0047134	protein-disulfide reductase activity	22	0	0.7	1
GO:0047251	thiohydroximate beta-D-glucosyltransfera...	3	0	0.1	1
GO:0047268	galactinol-raffinose galactosyltransfera...	1	0	0.03	1
GO:0047274	galactinol-sucrose galactosyltransferase...	5	0	0.16	1
GO:0047312	L-phenylalanine:pyruvate aminotransferas...	1	0	0.03	1
GO:0047412	N-(long-chain-acyl)ethanolamine deacylas...	1	0	0.03	1
GO:0047427	cyanoalanine nitrilase activity	1	0	0.03	1
GO:0047453	ATP-dependent NAD(P)H-hydrate dehydratas...	1	0	0.03	1
GO:0047485	protein N-terminus binding	1	0	0.03	1
GO:0047501	(+)-neomenthol dehydrogenase activity	4	0	0.13	1
GO:0047504	(-)-menthol dehydrogenase activity	4	0	0.13	1
GO:0047606	hydroxynitrilase activity	1	0	0.03	1
GO:0047617	acyl-CoA hydrolase activity	3	0	0.1	1
GO:0047622	adenosine nucleosidase activity	1	0	0.03	1
GO:0047623	adenosine-phosphate deaminase activity	1	0	0.03	1
GO:0047627	adenylylsulfatase activity	4	0	0.13	1
GO:0047631	ADP-ribose diphosphatase activity	6	0	0.19	1
GO:0047632	agmatine deiminase activity	1	0	0.03	1
GO:0047635	alanine-oxo-acid transaminase activity	3	0	0.1	1
GO:0047652	allantoate deiminase activity	1	0	0.03	1
GO:0047661	amino-acid racemase activity	1	0	0.03	1
GO:0047668	amygdalin beta-glucosidase activity	1	0	0.03	1
GO:0047677	arachidonate 8(R)-lipoxygenase activity	1	0	0.03	1
GO:0047681	aryl-alcohol dehydrogenase (NADP+) activ...	2	0	0.06	1
GO:0047701	beta-L-arabinosidase activity	2	0	0.06	1
GO:0047714	galactolipase activity	4	0	0.13	1
GO:0047720	indoleacetaldoxime dehydratase activity	2	0	0.06	1
GO:0047724	inosine nucleosidase activity	2	0	0.06	1
GO:0047734	CDP-glycerol diphosphatase activity	1	0	0.03	1
GO:0047746	chlorophyllase activity	2	0	0.06	1
GO:0047750	cholestenol delta-isomerase activity	1	0	0.03	1
GO:0047760	butyrate-CoA ligase activity	1	0	0.03	1
GO:0047769	arogenate dehydratase activity	11	0	0.35	1
GO:0047782	coniferin beta-glucosidase activity	1	0	0.03	1
GO:0047792	cyanohydrin beta-glucosyltransferase act...	2	0	0.06	1
GO:0047793	cycloeucalenol cycloisomerase activity	1	0	0.03	1
GO:0047800	cysteamine dioxygenase activity	5	0	0.16	1
GO:0047884	FAD diphosphatase activity	1	0	0.03	1
GO:0047886	farnesol dehydrogenase activity	1	0	0.03	1
GO:0047912	galacturonokinase activity	1	0	0.03	1
GO:0047940	glucuronokinase activity	1	0	0.03	1
GO:0047980	hippurate hydrolase activity	1	0	0.03	1
GO:0047987	hydroperoxide dehydratase activity	1	0	0.03	1
GO:0047994	hydroxymethylglutaryl-CoA hydrolase acti...	1	0	0.03	1
GO:0048018	receptor ligand activity	10	0	0.32	1
GO:0048019	receptor antagonist activity	1	0	0.03	1
GO:0048032	galacturonate binding	4	0	0.13	1
GO:0048040	UDP-glucuronate decarboxylase activity	7	0	0.22	1
GO:0048244	phytanoyl-CoA dioxygenase activity	1	0	0.03	1
GO:0048256	flap endonuclease activity	5	0	0.16	1
GO:0048307	ferredoxin-nitrite reductase activity	1	0	0.03	1
GO:0048487	beta-tubulin binding	3	0	0.1	1
GO:0048529	magnesium-protoporphyrin IX monomethyl e...	1	0	0.03	1
GO:0050031	L-pipecolate oxidase activity	1	0	0.03	1
GO:0050046	lathosterol oxidase activity	1	0	0.03	1
GO:0050062	long-chain-fatty-acyl-CoA reductase acti...	4	0	0.13	1
GO:0050080	malonyl-CoA decarboxylase activity	2	0	0.06	1
GO:0050103	dextrin dextranase activity	1	0	0.03	1
GO:0050105	L-gulonolactone oxidase activity	1	0	0.03	1
GO:0050113	inositol oxygenase activity	3	0	0.1	1
GO:0050126	N-carbamoylputrescine amidase activity	1	0	0.03	1
GO:0050136	NADH dehydrogenase (quinone) activity	26	0	0.83	1
GO:0050188	phosphoenolpyruvate mutase activity	1	0	0.03	1
GO:0050201	fucokinase activity	1	0	0.03	1
GO:0050203	oxalate-CoA ligase activity	1	0	0.03	1
GO:0050242	pyruvate, phosphate dikinase activity	1	0	0.03	1
GO:0050253	retinyl-palmitate esterase activity	22	0	0.7	1
GO:0050254	rhodopsin kinase activity	1	0	0.03	1
GO:0050263	ribosylpyrimidine nucleosidase activity	2	0	0.06	1
GO:0050269	coniferyl-aldehyde dehydrogenase activit...	2	0	0.06	1
GO:0050278	sedoheptulose-bisphosphatase activity	1	0	0.03	1
GO:0050281	serine-glyoxylate transaminase activity	1	0	0.03	1
GO:0050291	sphingosine N-acyltransferase activity	4	0	0.13	1
GO:0050307	sucrose-phosphate phosphatase activity	4	0	0.13	1
GO:0050308	sugar-phosphatase activity	13	0	0.42	1
GO:0050311	sulfite reductase (ferredoxin) activity	1	0	0.03	1
GO:0050313	sulfur dioxygenase activity	1	0	0.03	1
GO:0050319	tartrate decarboxylase activity	1	0	0.03	1
GO:0050347	trans-octaprenyltranstransferase activit...	3	0	0.1	1
GO:0050364	tryptophan dimethylallyltransferase acti...	1	0	0.03	1
GO:0050370	tyrosine N-monooxygenase activity	2	0	0.06	1
GO:0050419	hydroxymandelonitrile lyase activity	1	0	0.03	1
GO:0050421	nitrite reductase (NO-forming) activity	3	0	0.1	1
GO:0050437	(-)-endo-fenchol synthase activity	1	0	0.03	1
GO:0050486	intramolecular transferase activity, tra...	4	0	0.13	1
GO:0050505	hydroquinone glucosyltransferase activit...	3	0	0.1	1
GO:0050511	undecaprenyldiphospho-muramoylpentapepti...	1	0	0.03	1
GO:0050521	alpha-glucan, water dikinase activity	1	0	0.03	1
GO:0050567	glutaminyl-tRNA synthase (glutamine-hydr...	2	0	0.06	1
GO:0050589	leucocyanidin oxygenase activity	7	0	0.22	1
GO:0050619	phytochromobilin:ferredoxin oxidoreducta...	1	0	0.03	1
GO:0050664	oxidoreductase activity, acting on NAD(P...	2	0	0.06	1
GO:0050681	androgen receptor binding	2	0	0.06	1
GO:0050733	RS domain binding	1	0	0.03	1
GO:0050734	hydroxycinnamoyltransferase activity	2	0	0.06	1
GO:0050738	fructosyltransferase activity	2	0	0.06	1
GO:0050750	low-density lipoprotein particle recepto...	1	0	0.03	1
GO:0050780	dopamine receptor binding	1	0	0.03	1
GO:0050811	GABA receptor binding	1	0	0.03	1
GO:0050824	water binding	1	0	0.03	1
GO:0050825	ice binding	1	0	0.03	1
GO:0050833	pyruvate transmembrane transporter activ...	2	0	0.06	1
GO:0050897	cobalt ion binding	51	0	1.63	1
GO:0051002	ligase activity, forming nitrogen-metal ...	4	0	0.13	1
GO:0051003	ligase activity, forming nitrogen-metal ...	4	0	0.13	1
GO:0051007	squalene-hopene cyclase activity	2	0	0.06	1
GO:0051010	microtubule plus-end binding	2	0	0.06	1
GO:0051011	microtubule minus-end binding	3	0	0.1	1
GO:0051015	actin filament binding	25	0	0.8	1
GO:0051019	mitogen-activated protein kinase binding	1	0	0.03	1
GO:0051020	GTPase binding	45	0	1.44	1
GO:0051060	pullulanase activity	1	0	0.03	1
GO:0051117	ATPase binding	3	0	0.1	1
GO:0051119	sugar transmembrane transporter activity	35	0	1.12	1
GO:0051184	cofactor transmembrane transporter activ...	14	0	0.45	1
GO:0051185	coenzyme transmembrane transporter activ...	6	0	0.19	1
GO:0051192	prosthetic group binding	4	0	0.13	1
GO:0051219	phosphoprotein binding	1	0	0.03	1
GO:0051266	sirohydrochlorin ferrochelatase activity	1	0	0.03	1
GO:0051287	NAD binding	58	0	1.86	1
GO:0051427	hormone receptor binding	3	0	0.1	1
GO:0051499	D-aminoacyl-tRNA deacylase activity	1	0	0.03	1
GO:0051537	2 iron, 2 sulfur cluster binding	48	0	1.54	1
GO:0051538	3 iron, 4 sulfur cluster binding	5	0	0.16	1
GO:0051669	fructan beta-fructosidase activity	3	0	0.1	1
GO:0051670	inulinase activity	1	0	0.03	1
GO:0051721	protein phosphatase 2A binding	1	0	0.03	1
GO:0051723	protein methylesterase activity	3	0	0.1	1
GO:0051724	NAD transmembrane transporter activity	2	0	0.06	1
GO:0051738	xanthophyll binding	1	0	0.03	1
GO:0051740	ethylene binding	4	0	0.13	1
GO:0051743	red chlorophyll catabolite reductase act...	1	0	0.03	1
GO:0051746	thalianol synthase activity	5	0	0.16	1
GO:0051749	indole acetic acid carboxyl methyltransf...	2	0	0.06	1
GO:0051752	phosphoglucan, water dikinase activity	1	0	0.03	1
GO:0051753	mannan synthase activity	7	0	0.22	1
GO:0051765	inositol tetrakisphosphate kinase activi...	8	0	0.26	1
GO:0051766	inositol trisphosphate kinase activity	7	0	0.22	1
GO:0051777	ent-kaurenoate oxidase activity	2	0	0.06	1
GO:0051861	glycolipid binding	9	0	0.29	1
GO:0051879	Hsp90 protein binding	2	0	0.06	1
GO:0051903	S-(hydroxymethyl)glutathione dehydrogena...	2	0	0.06	1
GO:0051907	S-(hydroxymethyl)glutathione synthase ac...	1	0	0.03	1
GO:0051920	peroxiredoxin activity	6	0	0.19	1
GO:0051980	iron-nicotianamine transmembrane transpo...	3	0	0.1	1
GO:0051993	abscisic acid glucose ester beta-glucosi...	4	0	0.13	1
GO:0051996	squalene synthase activity	2	0	0.06	1
GO:0052381	tRNA dimethylallyltransferase activity	1	0	0.03	1
GO:0052592	oxidoreductase activity, acting on CH or...	3	0	0.1	1
GO:0052593	tryptamine:oxygen oxidoreductase (deamin...	1	0	0.03	1
GO:0052594	aminoacetone:oxygen oxidoreductase(deami...	1	0	0.03	1
GO:0052595	aliphatic-amine oxidase activity	1	0	0.03	1
GO:0052596	phenethylamine:oxygen oxidoreductase (de...	1	0	0.03	1
GO:0052622	ATP dimethylallyltransferase activity	3	0	0.1	1
GO:0052623	ADP dimethylallyltransferase activity	3	0	0.1	1
GO:0052630	UDP-N-acetylgalactosamine diphosphorylas...	2	0	0.06	1
GO:0052631	sphingolipid delta-8 desaturase activity	3	0	0.1	1
GO:0052633	isocitrate hydro-lyase (cis-aconitate-fo...	3	0	0.1	1
GO:0052636	arabinosyltransferase activity	3	0	0.1	1
GO:0052639	salicylic acid glucosyltransferase (este...	2	0	0.06	1
GO:0052640	salicylic acid glucosyltransferase (gluc...	2	0	0.06	1
GO:0052641	benzoic acid glucosyltransferase activit...	2	0	0.06	1
GO:0052642	lysophosphatidic acid phosphatase activi...	2	0	0.06	1
GO:0052662	zeaxanthin epoxidase activity	1	0	0.03	1
GO:0052663	antheraxanthin epoxidase activity	1	0	0.03	1
GO:0052668	farnesol kinase activity	1	0	0.03	1
GO:0052670	geraniol kinase activity	1	0	0.03	1
GO:0052671	geranylgeraniol kinase activity	1	0	0.03	1
GO:0052673	prenol kinase activity	1	0	0.03	1
GO:0052690	trichloro-p-hydroquinone reductive dehal...	3	0	0.1	1
GO:0052691	UDP-arabinopyranose mutase activity	2	0	0.06	1
GO:0052692	raffinose alpha-galactosidase activity	6	0	0.19	1
GO:0052731	phosphocholine phosphatase activity	3	0	0.1	1
GO:0052732	phosphoethanolamine phosphatase activity	3	0	0.1	1
GO:0052736	beta-glucanase activity	2	0	0.06	1
GO:0052742	phosphatidylinositol kinase activity	9	0	0.29	1
GO:0052744	phosphatidylinositol monophosphate phosp...	4	0	0.13	1
GO:0052747	sinapyl alcohol dehydrogenase activity	6	0	0.19	1
GO:0052834	inositol monophosphate phosphatase activ...	3	0	0.1	1
GO:0052856	NADHX epimerase activity	1	0	0.03	1
GO:0052873	FMN reductase (NADPH) activity	1	0	0.03	1
GO:0052874	FMN reductase (NADH) activity	1	0	0.03	1
GO:0052880	oxidoreductase activity, acting on diphe...	1	0	0.03	1
GO:0052894	norspermine:oxygen oxidoreductase activi...	1	0	0.03	1
GO:0052901	spermine:oxygen oxidoreductase (spermidi...	2	0	0.06	1
GO:0052902	spermidine:oxygen oxidoreductase (3-amin...	1	0	0.03	1
GO:0052906	tRNA (guanine(37)-N(1))-methyltransferas...	2	0	0.06	1
GO:0052923	all-trans-nonaprenyl-diphosphate synthas...	3	0	0.1	1
GO:0052924	all-trans-nonaprenyl-diphosphate synthas...	3	0	0.1	1
GO:0052927	CTP:tRNA cytidylyltransferase activity	1	0	0.03	1
GO:0060090	molecular adaptor activity	3	0	0.1	1
GO:0060229	lipase activator activity	4	0	0.13	1
GO:0061134	peptidase regulator activity	21	0	0.67	1
GO:0061135	endopeptidase regulator activity	21	0	0.67	1
GO:0061630	ubiquitin protein ligase activity	6	0	0.19	1
GO:0061659	ubiquitin-like protein ligase activity	6	0	0.19	1
GO:0061733	peptide-lysine-N-acetyltransferase activ...	23	0	0.74	1
GO:0061783	peptidoglycan muralytic activity	2	0	0.06	1
GO:0061980	regulatory RNA binding	9	0	0.29	1
GO:0070001	aspartic-type peptidase activity	78	0	2.5	1
GO:0070003	threonine-type peptidase activity	26	0	0.83	1
GO:0070004	cysteine-type exopeptidase activity	2	0	0.06	1
GO:0070009	serine-type aminopeptidase activity	1	0	0.03	1
GO:0070180	large ribosomal subunit rRNA binding	1	0	0.03	1
GO:0070191	methionine-R-sulfoxide reductase activit...	3	0	0.1	1
GO:0070259	tyrosyl-DNA phosphodiesterase activity	1	0	0.03	1
GO:0070290	N-acylphosphatidylethanolamine-specific ...	12	0	0.38	1
GO:0070300	phosphatidic acid binding	9	0	0.29	1
GO:0070325	lipoprotein particle receptor binding	1	0	0.03	1
GO:0070330	aromatase activity	4	0	0.13	1
GO:0070401	NADP+ binding	3	0	0.1	1
GO:0070402	NADPH binding	6	0	0.19	1
GO:0070403	NAD+ binding	4	0	0.13	1
GO:0070491	repressing transcription factor binding	1	0	0.03	1
GO:0070529	L-tryptophan aminotransferase activity	2	0	0.06	1
GO:0070546	L-phenylalanine aminotransferase activit...	11	0	0.35	1
GO:0070547	L-tyrosine aminotransferase activity	5	0	0.16	1
GO:0070548	L-glutamine aminotransferase activity	2	0	0.06	1
GO:0070567	cytidylyltransferase activity	7	0	0.22	1
GO:0070568	guanylyltransferase activity	8	0	0.26	1
GO:0070569	uridylyltransferase activity	4	0	0.13	1
GO:0070577	lysine-acetylated histone binding	1	0	0.03	1
GO:0070628	proteasome binding	5	0	0.16	1
GO:0070704	sterol desaturase activity	2	0	0.06	1
GO:0070717	poly-purine tract binding	14	0	0.45	1
GO:0070818	protoporphyrinogen oxidase activity	1	0	0.03	1
GO:0070853	myosin VI binding	1	0	0.03	1
GO:0070854	myosin VI heavy chain binding	1	0	0.03	1
GO:0070855	myosin VI head/neck binding	1	0	0.03	1
GO:0070878	primary miRNA binding	1	0	0.03	1
GO:0070883	pre-miRNA binding	3	0	0.1	1
GO:0071077	adenosine 3',5'-bisphosphate transmembra...	3	0	0.1	1
GO:0071522	ureidoglycine aminohydrolase activity	1	0	0.03	1
GO:0071617	lysophospholipid acyltransferase activit...	3	0	0.1	1
GO:0071667	DNA/RNA hybrid binding	1	0	0.03	1
GO:0071771	aldehyde decarbonylase activity	1	0	0.03	1
GO:0071917	triose-phosphate transmembrane transport...	7	0	0.22	1
GO:0071949	FAD binding	2	0	0.06	1

### Sheet: darkmagenta
GO.ID	Term	Annotated	Significant	Expected	elimFisher
GO:0003735	structural constituent of ribosome	338	98	48.14	8.1e-13
GO:0003723	RNA binding	1003	232	142.85	1.4e-08
GO:0008026	ATP-dependent helicase activity	131	42	18.66	1.5e-07
GO:0003746	translation elongation factor activity	59	20	8.4	0.00011
GO:0008270	zinc ion binding	1542	268	219.61	0.00012
GO:0003676	nucleic acid binding	3188	579	454.04	0.00016
GO:0030515	snoRNA binding	11	7	1.57	0.00023
GO:0003743	translation initiation factor activity	122	32	17.38	0.00034
GO:0005507	copper ion binding	214	47	30.48	0.00135
GO:0052923	all-trans-nonaprenyl-diphosphate synthas...	3	3	0.43	0.00288
GO:0052924	all-trans-nonaprenyl-diphosphate synthas...	3	3	0.43	0.00288
GO:0050347	trans-octaprenyltranstransferase activit...	3	3	0.43	0.00288
GO:0033897	ribonuclease T2 activity	12	6	1.71	0.00353
GO:0003677	DNA binding	1863	302	265.33	0.00471
GO:0003729	mRNA binding	57	16	8.12	0.00483
GO:0015291	secondary active transmembrane transport...	184	39	26.21	0.00625
GO:0015238	drug transmembrane transporter activity	90	22	12.82	0.00676
GO:0015103	inorganic anion transmembrane transporte...	71	18	10.11	0.00919
GO:0050589	leucocyanidin oxygenase activity	7	4	1	0.01001
GO:0003883	CTP synthase activity	4	3	0.57	0.01031
GO:0016779	nucleotidyltransferase activity	390	72	55.54	0.01106
GO:0003697	single-stranded DNA binding	28	9	3.99	0.01271
GO:0042162	telomeric DNA binding	11	5	1.57	0.01274
GO:0019843	rRNA binding	58	15	8.26	0.0138
GO:0004523	RNA-DNA hybrid ribonuclease activity	29	9	4.13	0.01616
GO:0003913	DNA photolyase activity	8	4	1.14	0.01779
GO:0045431	flavonol synthase activity	8	4	1.14	0.01779
GO:0004332	fructose-bisphosphate aldolase activity	8	4	1.14	0.01779
GO:0008198	ferrous iron binding	2	2	0.28	0.02027
GO:0050269	coniferyl-aldehyde dehydrogenase activit...	2	2	0.28	0.02027
GO:0030504	inorganic diphosphate transmembrane tran...	2	2	0.28	0.02027
GO:0045548	phenylalanine ammonia-lyase activity	2	2	0.28	0.02027
GO:0016420	malonyltransferase activity	5	3	0.71	0.02304
GO:0019136	deoxynucleoside kinase activity	5	3	0.71	0.02304
GO:0004619	phosphoglycerate mutase activity	5	3	0.71	0.02304
GO:0048256	flap endonuclease activity	5	3	0.71	0.02304
GO:0016405	CoA-ligase activity	26	8	3.7	0.02406
GO:0015605	organophosphate ester transmembrane tran...	46	12	6.55	0.02444
GO:0008235	metalloexopeptidase activity	17	6	2.42	0.02516
GO:0017169	CDP-alcohol phosphatidyltransferase acti...	9	4	1.28	0.02846
GO:0016878	acid-thiol ligase activity	27	8	3.85	0.03005
GO:0016866	intramolecular transferase activity	58	14	8.26	0.03027
GO:0004518	nuclease activity	247	50	35.18	0.03128
GO:0005085	guanyl-nucleotide exchange factor activi...	38	10	5.41	0.0361
GO:0016868	intramolecular transferase activity, pho...	14	5	1.99	0.03828
GO:0005315	inorganic phosphate transmembrane transp...	14	5	1.99	0.03828
GO:0004527	exonuclease activity	77	17	10.97	0.04077
GO:0004861	cyclin-dependent protein serine/threonin...	6	3	0.85	0.04124
GO:0004181	metallocarboxypeptidase activity	10	4	1.42	0.04219
GO:0033558	protein deacetylase activity	10	4	1.42	0.04219
GO:0046992	oxidoreductase activity, acting on X-H a...	10	4	1.42	0.04219
GO:0046993	oxidoreductase activity, acting on X-H a...	10	4	1.42	0.04219
GO:0016216	isopenicillin-N synthase activity	10	4	1.42	0.04219
GO:0016682	oxidoreductase activity, acting on diphe...	24	7	3.42	0.04479
GO:0016893	endonuclease activity, active with eithe...	61	14	8.69	0.04481
GO:0019205	nucleobase-containing compound kinase ac...	45	11	6.41	0.04728
GO:1901505	carbohydrate derivative transmembrane tr...	57	13	8.12	0.0543
GO:0009982	pseudouridine synthase activity	25	7	3.56	0.05484
GO:0046933	proton-transporting ATP synthase activit...	25	7	3.56	0.05484
GO:0004013	adenosylhomocysteinase activity	3	2	0.43	0.05505
GO:0046715	active borate transmembrane transporter ...	3	2	0.43	0.05505
GO:0016426	tRNA (adenine) methyltransferase activit...	3	2	0.43	0.05505
GO:0016429	tRNA (adenine-N1-)-methyltransferase act...	3	2	0.43	0.05505
GO:0016801	hydrolase activity, acting on ether bond...	3	2	0.43	0.05505
GO:0016802	trialkylsulfonium hydrolase activity	3	2	0.43	0.05505
GO:0052636	arabinosyltransferase activity	3	2	0.43	0.05505
GO:0015119	hexose phosphate transmembrane transport...	3	2	0.43	0.05505
GO:0004614	phosphoglucomutase activity	3	2	0.43	0.05505
GO:0046524	sucrose-phosphate synthase activity	3	2	0.43	0.05505
GO:0030619	U1 snRNA binding	3	2	0.43	0.05505
GO:0008301	DNA binding, bending	3	2	0.43	0.05505
GO:0019213	deacetylase activity	11	4	1.57	0.05901
GO:0016877	ligase activity, forming carbon-sulfur b...	47	11	6.69	0.06232
GO:0140097	catalytic activity, acting on DNA	374	64	53.27	0.06427
GO:0008195	phosphatidate phosphatase activity	7	3	1	0.06467
GO:0042879	aldonate transmembrane transporter activ...	7	3	1	0.06467
GO:0015120	phosphoglycerate transmembrane transport...	7	3	1	0.06467
GO:0016635	oxidoreductase activity, acting on the C...	7	3	1	0.06467
GO:0071917	triose-phosphate transmembrane transport...	7	3	1	0.06467
GO:0000339	RNA cap binding	7	3	1	0.06467
GO:0008378	galactosyltransferase activity	42	10	5.98	0.06656
GO:0015293	symporter activity	82	17	11.68	0.06817
GO:0016790	thiolester hydrolase activity	59	13	8.4	0.06875
GO:0015215	nucleotide transmembrane transporter act...	37	9	5.27	0.07085
GO:0016891	endoribonuclease activity, producing 5'-...	54	12	7.69	0.07426
GO:0016679	oxidoreductase activity, acting on diphe...	32	8	4.56	0.07504
GO:0015144	carbohydrate transmembrane transporter a...	43	10	6.12	0.07615
GO:0015370	solute:sodium symporter activity	12	4	1.71	0.07885
GO:0004004	ATP-dependent RNA helicase activity	12	4	1.71	0.07885
GO:0015165	pyrimidine nucleotide-sugar transmembran...	12	4	1.71	0.07885
GO:0004664	prephenate dehydratase activity	12	4	1.71	0.07885
GO:0005460	UDP-glucose transmembrane transporter ac...	12	4	1.71	0.07885
GO:0140098	catalytic activity, acting on RNA	277	52	39.45	0.08332
GO:0017111	nucleoside-triphosphatase activity	859	157	122.34	0.0875
GO:0016641	oxidoreductase activity, acting on the C...	28	7	3.99	0.09277
GO:0016722	oxidoreductase activity, oxidizing metal...	8	3	1.14	0.09279
GO:0019899	enzyme binding	62	13	8.83	0.09478
GO:0015297	antiporter activity	86	17	12.25	0.09746
GO:0042393	histone binding	23	6	3.28	0.09778
GO:0051020	GTPase binding	45	10	6.41	0.09778
GO:0004478	methionine adenosyltransferase activity	4	2	0.57	0.09979
GO:0004821	histidine-tRNA ligase activity	4	2	0.57	0.09979
GO:0004816	asparagine-tRNA ligase activity	4	2	0.57	0.09979
GO:0008177	succinate dehydrogenase (ubiquinone) act...	4	2	0.57	0.09979
GO:0015089	high-affinity copper ion transmembrane t...	4	2	0.57	0.09979
GO:0016841	ammonia-lyase activity	4	2	0.57	0.09979
GO:0004526	ribonuclease P activity	4	2	0.57	0.09979
GO:0017040	N-acylsphingosine amidohydrolase activit...	4	2	0.57	0.09979
GO:0004506	squalene monooxygenase activity	4	2	0.57	0.09979
GO:0000104	succinate dehydrogenase activity	4	2	0.57	0.09979
GO:0019902	phosphatase binding	4	2	0.57	0.09979
GO:0004797	thymidine kinase activity	4	2	0.57	0.09979
GO:0070403	NAD+ binding	4	2	0.57	0.09979
GO:0003993	acid phosphatase activity	34	8	4.84	0.10055
GO:0000049	tRNA binding	18	5	2.56	0.10138
GO:0008028	monocarboxylic acid transmembrane transp...	18	5	2.56	0.10138
GO:0008186	RNA-dependent ATPase activity	13	4	1.85	0.10155
GO:0008175	tRNA methyltransferase activity	13	4	1.85	0.10155
GO:0015112	nitrate transmembrane transporter activi...	13	4	1.85	0.10155
GO:0004683	calmodulin-dependent protein kinase acti...	13	4	1.85	0.10155
GO:0015932	nucleobase-containing compound transmemb...	57	12	8.12	0.10316
GO:0008514	organic anion transmembrane transporter ...	105	20	14.95	0.10399
GO:0034061	DNA polymerase activity	250	43	35.61	0.10539
GO:0016462	pyrophosphatase activity	922	165	131.31	0.11126
GO:0003682	chromatin binding	277	47	39.45	0.11146
GO:0016818	hydrolase activity, acting on acid anhyd...	930	166	132.45	0.11473
GO:0003964	RNA-directed DNA polymerase activity	227	39	32.33	0.11965
GO:0019206	nucleoside kinase activity	19	5	2.71	0.12224
GO:0140101	catalytic activity, acting on a tRNA	126	23	17.94	0.12313
GO:0004407	histone deacetylase activity	9	3	1.28	0.12496
GO:0017069	snRNA binding	9	3	1.28	0.12496
GO:0034979	NAD-dependent protein deacetylase activi...	9	3	1.28	0.12496
GO:0005459	UDP-galactose transmembrane transporter ...	9	3	1.28	0.12496
GO:0008509	anion transmembrane transporter activity	173	37	24.64	0.1259
GO:0016780	phosphotransferase activity, for other s...	14	4	1.99	0.12686
GO:0051184	cofactor transmembrane transporter activ...	14	4	1.99	0.12686
GO:0004536	deoxyribonuclease activity	14	4	1.99	0.12686
GO:0070717	poly-purine tract binding	14	4	1.99	0.12686
GO:0003747	translation release factor activity	14	4	1.99	0.12686
GO:0008079	translation termination factor activity	14	4	1.99	0.12686
GO:0003924	GTPase activity	146	26	20.79	0.13206
GO:0051537	2 iron, 2 sulfur cluster binding	48	10	6.84	0.13628
GO:0016817	hydrolase activity, acting on acid anhyd...	945	167	134.59	0.14038
GO:0003725	double-stranded RNA binding	31	7	4.42	0.14213
GO:0016767	geranylgeranyl-diphosphate geranylgerany...	1	1	0.14	0.14242
GO:0015373	anion:sodium symporter activity	1	1	0.14	0.14242
GO:0015377	cation:chloride symporter activity	1	1	0.14	0.14242
GO:0015378	sodium:chloride symporter activity	1	1	0.14	0.14242
GO:0015379	potassium:chloride symporter activity	1	1	0.14	0.14242
GO:0001013	RNA polymerase I regulatory region DNA b...	1	1	0.14	0.14242
GO:0001046	core promoter sequence-specific DNA bind...	1	1	0.14	0.14242
GO:0004489	methylenetetrahydrofolate reductase (NAD...	1	1	0.14	0.14242
GO:0050824	water binding	1	1	0.14	0.14242
GO:0050825	ice binding	1	1	0.14	0.14242
GO:0016715	oxidoreductase activity, acting on paire...	1	1	0.14	0.14242
GO:0002039	p53 binding	1	1	0.14	0.14242
GO:0030332	cyclin binding	1	1	0.14	0.14242
GO:0008808	cardiolipin synthase activity	1	1	0.14	0.14242
GO:0004810	tRNA adenylyltransferase activity	1	1	0.14	0.14242
GO:0050031	L-pipecolate oxidase activity	1	1	0.14	0.14242
GO:0071667	DNA/RNA hybrid binding	1	1	0.14	0.14242
GO:0004819	glutamine-tRNA ligase activity	1	1	0.14	0.14242
GO:0004447	iodide peroxidase activity	1	1	0.14	0.14242
GO:0042602	riboflavin reductase (NADPH) activity	1	1	0.14	0.14242
GO:0004001	adenosine kinase activity	1	1	0.14	0.14242
GO:0052927	CTP:tRNA cytidylyltransferase activity	1	1	0.14	0.14242
GO:0001163	RNA polymerase I regulatory region seque...	1	1	0.14	0.14242
GO:0080041	ADP-ribose pyrophosphohydrolase activity	1	1	0.14	0.14242
GO:0080042	ADP-glucose pyrophosphohydrolase activit...	1	1	0.14	0.14242
GO:0034046	poly(G) binding	1	1	0.14	0.14242
GO:0001186	RNA polymerase I transcription regulator...	1	1	0.14	0.14242
GO:0001179	RNA polymerase I transcription factor bi...	1	1	0.14	0.14242
GO:0008115	sarcosine oxidase activity	1	1	0.14	0.14242
GO:0043755	alpha-ribazole phosphatase activity	1	1	0.14	0.14242
GO:0008511	sodium:potassium:chloride symporter acti...	1	1	0.14	0.14242
GO:0000403	Y-form DNA binding	1	1	0.14	0.14242
GO:0043783	oxidoreductase activity, oxidizing metal...	1	1	0.14	0.14242
GO:0015420	cobalamin-transporting ATPase activity	1	1	0.14	0.14242
GO:0000406	double-strand/single-strand DNA junction...	1	1	0.14	0.14242
GO:0043784	cob(II)yrinic acid a,c-diamide reductase...	1	1	0.14	0.14242
GO:0008939	nicotinate-nucleotide-dimethylbenzimidaz...	1	1	0.14	0.14242
GO:0001134	transcription regulator recruiting activ...	1	1	0.14	0.14242
GO:0018858	benzoate-CoA ligase activity	1	1	0.14	0.14242
GO:0017017	MAP kinase tyrosine/serine/threonine pho...	1	1	0.14	0.14242
GO:0003914	DNA (6-4) photolyase activity	1	1	0.14	0.14242
GO:0018826	methionine gamma-lyase activity	1	1	0.14	0.14242
GO:0031177	phosphopantetheine binding	1	1	0.14	0.14242
GO:0045480	galactose oxidase activity	1	1	0.14	0.14242
GO:0034567	chromate reductase activity	1	1	0.14	0.14242
GO:0003904	deoxyribodipyrimidine photo-lyase activi...	1	1	0.14	0.14242
GO:0046027	phospholipid:diacylglycerol acyltransfer...	1	1	0.14	0.14242
GO:0004500	dopamine beta-monooxygenase activity	1	1	0.14	0.14242
GO:0004107	chorismate synthase activity	1	1	0.14	0.14242
GO:0008281	sulfonylurea receptor activity	1	1	0.14	0.14242
GO:1990817	RNA adenylyltransferase activity	1	1	0.14	0.14242
GO:0019144	ADP-sugar diphosphatase activity	1	1	0.14	0.14242
GO:0010485	H4 histone acetyltransferase activity	1	1	0.14	0.14242
GO:0030572	phosphatidyltransferase activity	1	1	0.14	0.14242
GO:0003688	DNA replication origin binding	1	1	0.14	0.14242
GO:0035613	RNA stem-loop binding	1	1	0.14	0.14242
GO:0035614	snRNA stem-loop binding	1	1	0.14	0.14242
GO:0070325	lipoprotein particle receptor binding	1	1	0.14	0.14242
GO:0015139	alpha-ketoglutarate transmembrane transp...	1	1	0.14	0.14242
GO:0008603	cAMP-dependent protein kinase regulator ...	1	1	0.14	0.14242
GO:0004640	phosphoribosylanthranilate isomerase act...	1	1	0.14	0.14242
GO:0004644	phosphoribosylglycinamide formyltransfer...	1	1	0.14	0.14242
GO:0018545	NAD(P)H nitroreductase activity	1	1	0.14	0.14242
GO:0004638	phosphoribosylaminoimidazole carboxylase...	1	1	0.14	0.14242
GO:0005324	long-chain fatty acid transporter activi...	1	1	0.14	0.14242
GO:0015271	outward rectifier potassium channel acti...	1	1	0.14	0.14242
GO:0050750	low-density lipoprotein particle recepto...	1	1	0.14	0.14242
GO:0046905	phytoene synthase activity	1	1	0.14	0.14242
GO:0009022	tRNA nucleotidyltransferase activity	1	1	0.14	0.14242
GO:0050313	sulfur dioxygenase activity	1	1	0.14	0.14242
GO:0005052	peroxisome matrix targeting signal-1 bin...	1	1	0.14	0.14242
GO:0015207	adenine transmembrane transporter activi...	1	1	0.14	0.14242
GO:0015607	fatty-acyl-CoA transmembrane transporter...	1	1	0.14	0.14242
GO:0047268	galactinol-raffinose galactosyltransfera...	1	1	0.14	0.14242
GO:0052873	FMN reductase (NADPH) activity	1	1	0.14	0.14242
GO:0052874	FMN reductase (NADH) activity	1	1	0.14	0.14242
GO:0047652	allantoate deiminase activity	1	1	0.14	0.14242
GO:0010698	acetyltransferase activator activity	1	1	0.14	0.14242
GO:0008484	sulfuric ester hydrolase activity	1	1	0.14	0.14242
GO:0016887	ATPase activity	405	87	57.68	0.14336
GO:0005338	nucleotide-sugar transmembrane transport...	20	5	2.85	0.1449
GO:0050661	NADP binding	49	10	6.98	0.15066
GO:0003878	ATP citrate synthase activity	5	2	0.71	0.15096
GO:0016724	oxidoreductase activity, oxidizing metal...	5	2	0.71	0.15096
GO:0004824	lysine-tRNA ligase activity	5	2	0.71	0.15096
GO:0004112	cyclic-nucleotide phosphodiesterase acti...	5	2	0.71	0.15096
GO:0004549	tRNA-specific ribonuclease activity	5	2	0.71	0.15096
GO:0003691	double-stranded telomeric DNA binding	5	2	0.71	0.15096
GO:0004652	polynucleotide adenylyltransferase activ...	5	2	0.71	0.15096
GO:0004767	sphingomyelin phosphodiesterase activity	5	2	0.71	0.15096
GO:0004774	succinate-CoA ligase activity	5	2	0.71	0.15096
GO:0004775	succinate-CoA ligase (ADP-forming) activ...	5	2	0.71	0.15096
GO:0004322	ferroxidase activity	5	2	0.71	0.15096
GO:0004749	ribose phosphate diphosphokinase activit...	5	2	0.71	0.15096
GO:0035250	UDP-galactosyltransferase activity	15	4	2.14	0.15449
GO:0008308	voltage-gated anion channel activity	15	4	2.14	0.15449
GO:0004298	threonine-type endopeptidase activity	26	6	3.7	0.1551
GO:0070003	threonine-type peptidase activity	26	6	3.7	0.1551
GO:0016702	oxidoreductase activity, acting on singl...	80	15	11.39	0.15875
GO:0015301	anion:anion antiporter activity	10	3	1.42	0.16044
GO:0004519	endonuclease activity	162	32	23.07	0.16119
GO:0042277	peptide binding	50	10	7.12	0.16578
GO:0016701	oxidoreductase activity, acting on singl...	87	16	12.39	0.16797
GO:0004003	ATP-dependent DNA helicase activity	21	5	2.99	0.1692
GO:0016840	carbon-nitrogen lyase activity	21	5	2.99	0.1692
GO:0016763	transferase activity, transferring pento...	51	10	7.26	0.18159
GO:0042054	histone methyltransferase activity	39	8	5.55	0.18233
GO:0005375	copper ion transmembrane transporter act...	16	4	2.28	0.18411
GO:0016705	oxidoreductase activity, acting on paire...	283	46	40.3	0.18425
GO:0004540	ribonuclease activity	107	23	15.24	0.18517
GO:0051213	dioxygenase activity	134	23	19.08	0.19544
GO:0047769	arogenate dehydratase activity	11	3	1.57	0.19847
GO:0016538	cyclin-dependent protein serine/threonin...	11	3	1.57	0.19847
GO:0005089	Rho guanyl-nucleotide exchange factor ac...	11	3	1.57	0.19847
GO:0030145	manganese ion binding	28	6	3.99	0.19984
GO:0005342	organic acid transmembrane transporter a...	77	14	10.97	0.19992
GO:0046943	carboxylic acid transmembrane transporte...	77	14	10.97	0.19992
GO:0016638	oxidoreductase activity, acting on the C...	34	7	4.84	0.20155
GO:0008168	methyltransferase activity	326	52	46.43	0.20558
GO:0042626	ATPase activity, coupled to transmembran...	135	23	19.23	0.20575
GO:0043492	ATPase activity, coupled to movement of ...	135	23	19.23	0.20575
GO:0030371	translation repressor activity	6	2	0.85	0.20582
GO:0004017	adenylate kinase activity	6	2	0.85	0.20582
GO:0051185	coenzyme transmembrane transporter activ...	6	2	0.85	0.20582
GO:0004030	aldehyde dehydrogenase [NAD(P)+] activit...	6	2	0.85	0.20582
GO:0008199	ferric iron binding	6	2	0.85	0.20582
GO:0034450	ubiquitin-ubiquitin ligase activity	6	2	0.85	0.20582
GO:0051920	peroxiredoxin activity	6	2	0.85	0.20582
GO:0017056	structural constituent of nuclear pore	6	2	0.85	0.20582
GO:0016886	ligase activity, forming phosphoric este...	6	2	0.85	0.20582
GO:0015446	ATPase-coupled arsenite transmembrane tr...	6	2	0.85	0.20582
GO:0004611	phosphoenolpyruvate carboxykinase activi...	6	2	0.85	0.20582
GO:0045551	cinnamyl-alcohol dehydrogenase activity	6	2	0.85	0.20582
GO:0045182	translation regulator activity	6	2	0.85	0.20582
GO:0052747	sinapyl alcohol dehydrogenase activity	6	2	0.85	0.20582
GO:0061659	ubiquitin-like protein ligase activity	6	2	0.85	0.20582
GO:0061630	ubiquitin protein ligase activity	6	2	0.85	0.20582
GO:0015203	polyamine transmembrane transporter acti...	6	2	0.85	0.20582
GO:0008490	arsenite secondary active transmembrane ...	6	2	0.85	0.20582
GO:0015355	secondary active monocarboxylate transme...	6	2	0.85	0.20582
GO:0016597	amino acid binding	59	11	8.4	0.21154
GO:0004812	aminoacyl-tRNA ligase activity	78	14	11.11	0.21387
GO:0016875	ligase activity, forming carbon-oxygen b...	78	14	11.11	0.21387
GO:0003724	RNA helicase activity	17	4	2.42	0.21538
GO:0008234	cysteine-type peptidase activity	123	21	17.52	0.21589
GO:0008173	RNA methyltransferase activity	41	8	5.84	0.22124
GO:0003727	single-stranded RNA binding	41	8	5.84	0.22124
GO:0016896	exoribonuclease activity, producing 5'-p...	23	5	3.28	0.22193
GO:0016832	aldehyde-lyase activity	23	5	3.28	0.22193
GO:0004532	exoribonuclease activity	23	5	3.28	0.22193
GO:0031418	L-ascorbic acid binding	35	7	4.98	0.22321
GO:0004722	protein serine/threonine phosphatase act...	66	12	9.4	0.22331
GO:0004520	endodeoxyribonuclease activity	12	3	1.71	0.23834
GO:0017048	Rho GTPase binding	12	3	1.71	0.23834
GO:0016160	amylase activity	12	3	1.71	0.23834
GO:0000295	adenine nucleotide transmembrane transpo...	12	3	1.71	0.23834
GO:0030291	protein serine/threonine kinase inhibito...	12	3	1.71	0.23834
GO:0035251	UDP-glucosyltransferase activity	125	21	17.8	0.2389
GO:0018024	histone-lysine N-methyltransferase activ...	36	7	5.13	0.24563
GO:0008559	xenobiotic transmembrane transporting AT...	18	4	2.56	0.24795
GO:0042910	xenobiotic transmembrane transporter act...	18	4	2.56	0.24795
GO:0016796	exonuclease activity, active with either...	24	5	3.42	0.24995
GO:0016709	oxidoreductase activity, acting on paire...	49	9	6.98	0.25692
GO:0016706	oxidoreductase activity, acting on paire...	94	16	13.39	0.25877
GO:0036459	thiol-dependent ubiquitinyl hydrolase ac...	7	2	1	0.26228
GO:0036080	purine nucleotide-sugar transmembrane tr...	7	2	1	0.26228
GO:0004843	thiol-dependent ubiquitin-specific prote...	7	2	1	0.26228
GO:0101005	ubiquitinyl hydrolase activity	7	2	1	0.26228
GO:0008967	phosphoglycolate phosphatase activity	7	2	1	0.26228
GO:0003959	NADPH dehydrogenase activity	7	2	1	0.26228
GO:0004550	nucleoside diphosphate kinase activity	7	2	1	0.26228
GO:0010309	acireductone dioxygenase [iron(II)-requi...	7	2	1	0.26228
GO:0015108	chloride transmembrane transporter activ...	7	2	1	0.26228
GO:0046923	ER retention sequence binding	7	2	1	0.26228
GO:0044212	transcription regulatory region DNA bind...	43	8	6.12	0.26288
GO:0010285	L,L-diaminopimelate aminotransferase act...	2	1	0.28	0.26457
GO:0000095	S-adenosyl-L-methionine transmembrane tr...	2	1	0.28	0.26457
GO:0004019	adenylosuccinate synthase activity	2	1	0.28	0.26457
GO:0004818	glutamate-tRNA ligase activity	2	1	0.28	0.26457
GO:0000064	L-ornithine transmembrane transporter ac...	2	1	0.28	0.26457
GO:0004044	amidophosphoribosyltransferase activity	2	1	0.28	0.26457
GO:0050833	pyruvate transmembrane transporter activ...	2	1	0.28	0.26457
GO:0008157	protein phosphatase 1 binding	2	1	0.28	0.26457
GO:0047720	indoleacetaldoxime dehydratase activity	2	1	0.28	0.26457
GO:0031409	pigment binding	2	1	0.28	0.26457
GO:0005109	frizzled binding	2	1	0.28	0.26457
GO:0004152	dihydroorotate dehydrogenase activity	2	1	0.28	0.26457
GO:0008531	riboflavin kinase activity	2	1	0.28	0.26457
GO:0004158	dihydroorotate oxidase activity	2	1	0.28	0.26457
GO:0003984	acetolactate synthase activity	2	1	0.28	0.26457
GO:0016422	mRNA (2'-O-methyladenosine-N6-)-methyltr...	2	1	0.28	0.26457
GO:0003972	RNA ligase (ATP) activity	2	1	0.28	0.26457
GO:0005290	L-histidine transmembrane transporter ac...	2	1	0.28	0.26457
GO:0009670	triose-phosphate:phosphate antiporter ac...	2	1	0.28	0.26457
GO:0009674	potassium:sodium symporter activity	2	1	0.28	0.26457
GO:0016815	hydrolase activity, acting on carbon-nit...	2	1	0.28	0.26457
GO:0018822	nitrile hydratase activity	2	1	0.28	0.26457
GO:0019156	isoamylase activity	2	1	0.28	0.26457
GO:0046870	cadmium ion binding	2	1	0.28	0.26457
GO:0004105	choline-phosphate cytidylyltransferase a...	2	1	0.28	0.26457
GO:0004109	coproporphyrinogen oxidase activity	2	1	0.28	0.26457
GO:0042084	5-methyltetrahydrofolate-dependent methy...	2	1	0.28	0.26457
GO:0080139	borate efflux transmembrane transporter ...	2	1	0.28	0.26457
GO:0046408	chlorophyll synthetase activity	2	1	0.28	0.26457
GO:0050681	androgen receptor binding	2	1	0.28	0.26457
GO:0015922	aspartate oxidase activity	2	1	0.28	0.26457
GO:0043874	acireductone synthase activity	2	1	0.28	0.26457
GO:0015131	oxaloacetate transmembrane transporter a...	2	1	0.28	0.26457
GO:0004612	phosphoenolpyruvate carboxykinase (ATP) ...	2	1	0.28	0.26457
GO:0004618	phosphoglycerate kinase activity	2	1	0.28	0.26457
GO:0042800	histone methyltransferase activity (H3-K...	2	1	0.28	0.26457
GO:0008792	arginine decarboxylase activity	2	1	0.28	0.26457
GO:0000257	nitrilase activity	2	1	0.28	0.26457
GO:0004637	phosphoribosylamine-glycine ligase activ...	2	1	0.28	0.26457
GO:0051724	NAD transmembrane transporter activity	2	1	0.28	0.26457
GO:0034256	chlorophyll(ide) b reductase activity	2	1	0.28	0.26457
GO:0005328	neurotransmitter:sodium symporter activi...	2	1	0.28	0.26457
GO:0051749	indole acetic acid carboxyl methyltransf...	2	1	0.28	0.26457
GO:0046910	pectinesterase inhibitor activity	2	1	0.28	0.26457
GO:0004795	threonine synthase activity	2	1	0.28	0.26457
GO:0004362	glutathione-disulfide reductase activity	2	1	0.28	0.26457
GO:0001716	L-amino-acid oxidase activity	2	1	0.28	0.26457
GO:0008734	L-aspartate oxidase activity	2	1	0.28	0.26457
GO:0030620	U2 snRNA binding	2	1	0.28	0.26457
GO:0015245	fatty acid transmembrane transporter act...	2	1	0.28	0.26457
GO:0043115	precorrin-2 dehydrogenase activity	2	1	0.28	0.26457
GO:0008705	methionine synthase activity	2	1	0.28	0.26457
GO:0050734	hydroxycinnamoyltransferase activity	2	1	0.28	0.26457
GO:0005452	inorganic anion exchanger activity	2	1	0.28	0.26457
GO:0004307	ethanolaminephosphotransferase activity	2	1	0.28	0.26457
GO:0047681	aryl-alcohol dehydrogenase (NADP+) activ...	2	1	0.28	0.26457
GO:0008452	RNA ligase activity	2	1	0.28	0.26457
GO:0008237	metallopeptidase activity	88	15	12.53	0.26594
GO:0044769	ATPase activity, coupled to transmembran...	37	7	5.27	0.26871
GO:0003678	DNA helicase activity	37	7	5.27	0.26871
GO:0016278	lysine N-methyltransferase activity	37	7	5.27	0.26871
GO:0016279	protein-lysine N-methyltransferase activ...	37	7	5.27	0.26871
GO:0030695	GTPase regulator activity	95	16	13.53	0.27307
GO:0046961	proton-transporting ATPase activity, rot...	31	6	4.42	0.27418
GO:0016741	transferase activity, transferring one-c...	336	52	47.85	0.27766
GO:0008143	poly(A) binding	13	3	1.85	0.27938
GO:0008146	sulfotransferase activity	13	3	1.85	0.27938
GO:0005346	purine ribonucleotide transmembrane tran...	13	3	1.85	0.27938
GO:0015211	purine nucleoside transmembrane transpor...	13	3	1.85	0.27938
GO:0015216	purine nucleotide transmembrane transpor...	13	3	1.85	0.27938
GO:0005088	Ras guanyl-nucleotide exchange factor ac...	13	3	1.85	0.27938
GO:0033218	amide binding	63	11	8.97	0.28041
GO:0072341	modified amino acid binding	19	4	2.71	0.28148
GO:0001067	regulatory region nucleic acid binding	44	8	6.27	0.28452
GO:0004601	peroxidase activity	109	18	15.52	0.28545
GO:0008757	S-adenosylmethionine-dependent methyltra...	109	18	15.52	0.28545
GO:0004521	endoribonuclease activity	69	16	9.83	0.28571
GO:0008094	DNA-dependent ATPase activity	57	10	8.12	0.28865
GO:0060589	nucleoside-triphosphatase regulator acti...	103	17	14.67	0.29372
GO:0042623	ATPase activity, coupled	324	72	46.14	0.29999
GO:0000156	phosphorelay response regulator activity	32	6	4.56	0.30032
GO:0015294	solute:cation symporter activity	32	6	4.56	0.30032
GO:0004180	carboxypeptidase activity	45	8	6.41	0.30659
GO:0003887	DNA-directed DNA polymerase activity	26	5	3.7	0.30825
GO:0016684	oxidoreductase activity, acting on perox...	111	18	15.81	0.31331
GO:0004129	cytochrome-c oxidase activity	20	4	2.85	0.31562
GO:0015002	heme-copper terminal oxidase activity	20	4	2.85	0.31562
GO:0005253	anion channel activity	20	4	2.85	0.31562
GO:0016675	oxidoreductase activity, acting on a hem...	20	4	2.85	0.31562
GO:0016676	oxidoreductase activity, acting on a hem...	20	4	2.85	0.31562
GO:0048029	monosaccharide binding	39	7	5.55	0.3164
GO:0034739	histone deacetylase activity (H4-K16 spe...	8	2	1.14	0.31878
GO:0004462	lactoylglutathione lyase activity	8	2	1.14	0.31878
GO:0004864	protein phosphatase inhibitor activity	8	2	1.14	0.31878
GO:0097372	NAD-dependent histone deacetylase activi...	8	2	1.14	0.31878
GO:0031078	histone deacetylase activity (H3-K14 spe...	8	2	1.14	0.31878
GO:0032041	NAD-dependent histone deacetylase activi...	8	2	1.14	0.31878
GO:0000822	inositol hexakisphosphate binding	8	2	1.14	0.31878
GO:0032129	histone deacetylase activity (H3-K9 spec...	8	2	1.14	0.31878
GO:0015924	mannosyl-oligosaccharide mannosidase act...	8	2	1.14	0.31878
GO:0015105	arsenite transmembrane transporter activ...	8	2	1.14	0.31878
GO:0017136	NAD-dependent histone deacetylase activi...	8	2	1.14	0.31878
GO:0046969	NAD-dependent histone deacetylase activi...	8	2	1.14	0.31878
GO:0046970	NAD-dependent histone deacetylase activi...	8	2	1.14	0.31878
GO:0005343	organic acid:sodium symporter activity	8	2	1.14	0.31878
GO:0019212	phosphatase inhibitor activity	8	2	1.14	0.31878
GO:0004326	tetrahydrofolylpolyglutamate synthase ac...	8	2	1.14	0.31878
GO:0004860	protein kinase inhibitor activity	14	3	1.99	0.32098
GO:0050145	nucleoside monophosphate kinase activity	14	3	1.99	0.32098
GO:0004535	poly(A)-specific ribonuclease activity	14	3	1.99	0.32098
GO:0000175	3'-5'-exoribonuclease activity	14	3	1.99	0.32098
GO:0008327	methyl-CpG binding	14	3	1.99	0.32098
GO:0016836	hydro-lyase activity	79	13	11.25	0.3318
GO:0016782	transferase activity, transferring sulfu...	27	5	3.85	0.3381
GO:0016776	phosphotransferase activity, phosphate g...	27	5	3.85	0.3381
GO:0016620	oxidoreductase activity, acting on the a...	40	7	5.7	0.3408
GO:0019842	vitamin binding	147	23	20.94	0.34636
GO:0080031	methyl salicylate esterase activity	21	4	2.99	0.35007
GO:0003690	double-stranded DNA binding	67	11	9.54	0.35486
GO:0004176	ATP-dependent peptidase activity	15	3	2.14	0.3626
GO:0004675	transmembrane receptor protein serine/th...	15	3	2.14	0.3626
GO:0019210	kinase inhibitor activity	15	3	2.14	0.3626
GO:0005337	nucleoside transmembrane transporter act...	15	3	2.14	0.3626
GO:0016829	lyase activity	326	49	46.43	0.36352
GO:0004197	cysteine-type endopeptidase activity	28	5	3.99	0.36816
GO:0000155	phosphorelay sensor kinase activity	28	5	3.99	0.36816
GO:0010280	UDP-L-rhamnose synthase activity	3	1	0.43	0.36933
GO:0008812	choline dehydrogenase activity	3	1	0.43	0.36933
GO:0009973	adenylyl-sulfate reductase activity	3	1	0.43	0.36933
GO:0004024	alcohol dehydrogenase activity, zinc-dep...	3	1	0.43	0.36933
GO:0004825	methionine-tRNA ligase activity	3	1	0.43	0.36933
GO:0032452	histone demethylase activity	3	1	0.43	0.36933
GO:0031071	cysteine desulfurase activity	3	1	0.43	0.36933
GO:0032453	histone demethylase activity (H3-K4 spec...	3	1	0.43	0.36933
GO:0004815	aspartate-tRNA ligase activity	3	1	0.43	0.36933
GO:0004845	uracil phosphoribosyltransferase activit...	3	1	0.43	0.36933
GO:0047364	desulfoglucosinolate sulfotransferase ac...	3	1	0.43	0.36933
GO:0080054	low-affinity nitrate transmembrane trans...	3	1	0.43	0.36933
GO:0004807	triose-phosphate isomerase activity	3	1	0.43	0.36933
GO:0003994	aconitate hydratase activity	3	1	0.43	0.36933
GO:0003999	adenine phosphoribosyltransferase activi...	3	1	0.43	0.36933
GO:0008174	mRNA methyltransferase activity	3	1	0.43	0.36933
GO:0000400	four-way junction DNA binding	3	1	0.43	0.36933
GO:0106130	purine phosphoribosyltransferase activit...	3	1	0.43	0.36933
GO:0000404	heteroduplex DNA loop binding	3	1	0.43	0.36933
GO:0033807	icosanoyl-CoA synthase activity	3	1	0.43	0.36933
GO:0035529	NADH pyrophosphatase activity	3	1	0.43	0.36933
GO:0004556	alpha-amylase activity	3	1	0.43	0.36933
GO:0052690	trichloro-p-hydroquinone reductive dehal...	3	1	0.43	0.36933
GO:0060090	molecular adaptor activity	3	1	0.43	0.36933
GO:0016842	amidine-lyase activity	3	1	0.43	0.36933
GO:0003919	FMN adenylyltransferase activity	3	1	0.43	0.36933
GO:0008508	bile acid:sodium symporter activity	3	1	0.43	0.36933
GO:0031957	very long-chain fatty acid-CoA ligase ac...	3	1	0.43	0.36933
GO:0003938	IMP dehydrogenase activity	3	1	0.43	0.36933
GO:0000182	rDNA binding	3	1	0.43	0.36933
GO:0098847	sequence-specific single stranded DNA bi...	3	1	0.43	0.36933
GO:0031543	peptidyl-proline dioxygenase activity	3	1	0.43	0.36933
GO:2001147	camalexin binding	3	1	0.43	0.36933
GO:0004106	chorismate mutase activity	3	1	0.43	0.36933
GO:0032137	guanine/thymine mispair binding	3	1	0.43	0.36933
GO:0032138	single base insertion or deletion bindin...	3	1	0.43	0.36933
GO:0016992	lipoate synthase activity	3	1	0.43	0.36933
GO:0001664	G protein-coupled receptor binding	3	1	0.43	0.36933
GO:0080116	glucuronoxylan glucuronosyltransferase a...	3	1	0.43	0.36933
GO:0015168	glycerol transmembrane transporter activ...	3	1	0.43	0.36933
GO:0052631	sphingolipid delta-8 desaturase activity	3	1	0.43	0.36933
GO:0052633	isocitrate hydro-lyase (cis-aconitate-fo...	3	1	0.43	0.36933
GO:0042083	5,10-methylenetetrahydrofolate-dependent...	3	1	0.43	0.36933
GO:0035257	nuclear hormone receptor binding	3	1	0.43	0.36933
GO:0035258	steroid hormone receptor binding	3	1	0.43	0.36933
GO:0016157	sucrose synthase activity	3	1	0.43	0.36933
GO:0015173	aromatic amino acid transmembrane transp...	3	1	0.43	0.36933
GO:0015121	phosphoenolpyruvate:phosphate antiporter...	3	1	0.43	0.36933
GO:0017151	DEAD/H-box RNA helicase binding	3	1	0.43	0.36933
GO:0015125	bile acid transmembrane transporter acti...	3	1	0.43	0.36933
GO:0019903	protein phosphatase binding	3	1	0.43	0.36933
GO:0016979	lipoate-protein ligase activity	3	1	0.43	0.36933
GO:0043047	single-stranded telomeric DNA binding	3	1	0.43	0.36933
GO:0008201	heparin binding	3	1	0.43	0.36933
GO:0089721	phosphoenolpyruvate transmembrane transp...	3	1	0.43	0.36933
GO:0045153	electron transporter, transferring elect...	3	1	0.43	0.36933
GO:0005353	fructose transmembrane transporter activ...	3	1	0.43	0.36933
GO:0071077	adenosine 3',5'-bisphosphate transmembra...	3	1	0.43	0.36933
GO:0004634	phosphopyruvate hydratase activity	3	1	0.43	0.36933
GO:0018548	pentaerythritol trinitrate reductase act...	3	1	0.43	0.36933
GO:2001227	quercitrin binding	3	1	0.43	0.36933
GO:0051723	protein methylesterase activity	3	1	0.43	0.36933
GO:0004604	phosphoadenylyl-sulfate reductase (thior...	3	1	0.43	0.36933
GO:0004799	thymidylate synthase activity	3	1	0.43	0.36933
GO:0016657	oxidoreductase activity, acting on NAD(P...	3	1	0.43	0.36933
GO:0009884	cytokinin receptor activity	3	1	0.43	0.36933
GO:0004376	glycolipid mannosyltransferase activity	3	1	0.43	0.36933
GO:0019798	procollagen-proline dioxygenase activity	3	1	0.43	0.36933
GO:0016647	oxidoreductase activity, acting on the C...	3	1	0.43	0.36933
GO:0097243	flavonoid binding	3	1	0.43	0.36933
GO:0008097	5S rRNA binding	3	1	0.43	0.36933
GO:0140161	monocarboxylate:sodium symporter activit...	3	1	0.43	0.36933
GO:0051427	hormone receptor binding	3	1	0.43	0.36933
GO:0019789	SUMO transferase activity	3	1	0.43	0.36933
GO:0010291	carotene beta-ring hydroxylase activity	3	1	0.43	0.36933
GO:0008469	histone-arginine N-methyltransferase act...	3	1	0.43	0.36933
GO:0010296	prenylcysteine methylesterase activity	3	1	0.43	0.36933
GO:0033741	adenylyl-sulfate reductase (glutathione)...	3	1	0.43	0.36933
GO:0070191	methionine-R-sulfoxide reductase activit...	3	1	0.43	0.36933
GO:0052834	inositol monophosphate phosphatase activ...	3	1	0.43	0.36933
GO:0003886	DNA (cytosine-5-)-methyltransferase acti...	9	2	1.28	0.37416
GO:0043225	ATPase-coupled anion transmembrane trans...	9	2	1.28	0.37416
GO:0016888	endodeoxyribonuclease activity, producin...	9	2	1.28	0.37416
GO:0016838	carbon-oxygen lyase activity, acting on ...	9	2	1.28	0.37416
GO:0045430	chalcone isomerase activity	9	2	1.28	0.37416
GO:0016161	beta-amylase activity	9	2	1.28	0.37416
GO:0016149	translation release factor activity, cod...	9	2	1.28	0.37416
GO:0015296	anion:cation symporter activity	9	2	1.28	0.37416
GO:0005347	ATP transmembrane transporter activity	9	2	1.28	0.37416
GO:0033743	peptide-methionine (R)-S-oxide reductase...	9	2	1.28	0.37416
GO:0016209	antioxidant activity	129	20	18.37	0.37725
GO:0051119	sugar transmembrane transporter activity	35	6	4.98	0.38075
GO:0008276	protein methyltransferase activity	55	9	7.83	0.38192
GO:0015081	sodium ion transmembrane transporter act...	22	4	3.13	0.38455
GO:0050253	retinyl-palmitate esterase activity	22	4	3.13	0.38455
GO:0036442	proton-exporting ATPase activity	42	7	5.98	0.39015
GO:0020037	heme binding	226	34	32.19	0.39244
GO:0016775	phosphotransferase activity, nitrogenous...	29	5	4.13	0.39823
GO:0004673	protein histidine kinase activity	29	5	4.13	0.39823
GO:0016645	oxidoreductase activity, acting on the C...	29	5	4.13	0.39823
GO:0043621	protein self-association	16	3	2.28	0.40379
GO:0008408	3'-5' exonuclease activity	16	3	2.28	0.40379
GO:0097472	cyclin-dependent protein kinase activity	16	3	2.28	0.40379
GO:0004693	cyclin-dependent protein serine/threonin...	16	3	2.28	0.40379
GO:0015205	nucleobase transmembrane transporter act...	16	3	2.28	0.40379
GO:0043565	sequence-specific DNA binding	366	54	52.13	0.41094
GO:0031406	carboxylic acid binding	118	18	16.81	0.4154
GO:0043177	organic acid binding	118	18	16.81	0.4154
GO:0080032	methyl jasmonate esterase activity	23	4	3.28	0.41878
GO:0016788	hydrolase activity, acting on ester bond...	910	136	129.6	0.41905
GO:0050660	flavin adenine dinucleotide binding	105	16	14.95	0.42654
GO:0016744	transferase activity, transferring aldeh...	10	2	1.42	0.42759
GO:1901683	arsenate ion transmembrane transporter a...	10	2	1.42	0.42759
GO:0003906	DNA-(apurinic or apyrimidinic site) endo...	10	2	1.42	0.42759
GO:1901618	organic hydroxy compound transmembrane t...	10	2	1.42	0.42759
GO:0004602	glutathione peroxidase activity	10	2	1.42	0.42759
GO:0140034	methylation-dependent protein binding	10	2	1.42	0.42759
GO:0004383	guanylate cyclase activity	10	2	1.42	0.42759
GO:0009008	DNA-methyltransferase activity	10	2	1.42	0.42759
GO:0035064	methylated histone binding	10	2	1.42	0.42759
GO:0019887	protein kinase regulator activity	30	5	4.27	0.42815
GO:0000287	magnesium ion binding	112	17	15.95	0.4285
GO:0015095	magnesium ion transmembrane transporter ...	17	3	2.42	0.44416
GO:0008134	transcription factor binding	17	3	2.42	0.44416
GO:1901682	sulfur compound transmembrane transporte...	17	3	2.42	0.44416
GO:1900750	oligopeptide binding	17	3	2.42	0.44416
GO:0043295	glutathione binding	17	3	2.42	0.44416
GO:0004650	polygalacturonase activity	31	5	4.42	0.45776
GO:0050062	long-chain-fatty-acyl-CoA reductase acti...	4	1	0.57	0.45917
GO:0042282	hydroxymethylglutaryl-CoA reductase acti...	4	1	0.57	0.45917
GO:0010277	chlorophyllide a oxygenase [overall] act...	4	1	0.57	0.45917
GO:0051192	prosthetic group binding	4	1	0.57	0.45917
GO:0051993	abscisic acid glucose ester beta-glucosi...	4	1	0.57	0.45917
GO:0044620	ACP phosphopantetheine attachment site b...	4	1	0.57	0.45917
GO:0004420	hydroxymethylglutaryl-CoA reductase (NAD...	4	1	0.57	0.45917
GO:0009916	alternative oxidase activity	4	1	0.57	0.45917
GO:0034062	5'-3' RNA polymerase activity	4	1	0.57	0.45917
GO:0097747	RNA polymerase activity	4	1	0.57	0.45917
GO:0004008	copper-exporting ATPase activity	4	1	0.57	0.45917
GO:0008964	phosphoenolpyruvate carboxylase activity	4	1	0.57	0.45917
GO:0080019	fatty-acyl-CoA reductase (alcohol-formin...	4	1	0.57	0.45917
GO:0003998	acylphosphatase activity	4	1	0.57	0.45917
GO:0000036	acyl carrier activity	4	1	0.57	0.45917
GO:0047714	galactolipase activity	4	1	0.57	0.45917
GO:0008176	tRNA (guanine-N7-)-methyltransferase act...	4	1	0.57	0.45917
GO:0045300	acyl-[acyl-carrier-protein] desaturase a...	4	1	0.57	0.45917
GO:0003988	acetyl-CoA C-acyltransferase activity	4	1	0.57	0.45917
GO:0018456	aryl-alcohol dehydrogenase (NAD+) activi...	4	1	0.57	0.45917
GO:0003910	DNA ligase (ATP) activity	4	1	0.57	0.45917
GO:0004126	cytidine deaminase activity	4	1	0.57	0.45917
GO:0008905	mannose-phosphate guanylyltransferase ac...	4	1	0.57	0.45917
GO:0004142	diacylglycerol cholinephosphotransferase...	4	1	0.57	0.45917
GO:0004133	glycogen debranching enzyme activity	4	1	0.57	0.45917
GO:0016004	phospholipase activator activity	4	1	0.57	0.45917
GO:0003909	DNA ligase activity	4	1	0.57	0.45917
GO:0072328	alkene binding	4	1	0.57	0.45917
GO:0032135	DNA insertion or deletion binding	4	1	0.57	0.45917
GO:0019139	cytokinin dehydrogenase activity	4	1	0.57	0.45917
GO:0001671	ATPase activator activity	4	1	0.57	0.45917
GO:0004654	polyribonucleotide nucleotidyltransferas...	4	1	0.57	0.45917
GO:0015136	sialic acid transmembrane transporter ac...	4	1	0.57	0.45917
GO:0046593	mandelonitrile lyase activity	4	1	0.57	0.45917
GO:0004610	phosphoacetylglucosamine mutase activity	4	1	0.57	0.45917
GO:0004617	phosphoglycerate dehydrogenase activity	4	1	0.57	0.45917
GO:0045157	electron transporter, transferring elect...	4	1	0.57	0.45917
GO:0004645	phosphorylase activity	4	1	0.57	0.45917
GO:0051740	ethylene binding	4	1	0.57	0.45917
GO:0000217	DNA secondary structure binding	4	1	0.57	0.45917
GO:0004399	histidinol dehydrogenase activity	4	1	0.57	0.45917
GO:0004363	glutathione synthase activity	4	1	0.57	0.45917
GO:0016273	arginine N-methyltransferase activity	4	1	0.57	0.45917
GO:0016274	protein-arginine N-methyltransferase act...	4	1	0.57	0.45917
GO:1901474	azole transmembrane transporter activity	4	1	0.57	0.45917
GO:0004337	geranyltranstransferase activity	4	1	0.57	0.45917
GO:0004733	pyridoxamine-phosphate oxidase activity	4	1	0.57	0.45917
GO:0005471	ATP:ADP antiporter activity	4	1	0.57	0.45917
GO:0003707	steroid hormone receptor activity	4	1	0.57	0.45917
GO:0060229	lipase activator activity	4	1	0.57	0.45917
GO:0003896	DNA primase activity	4	1	0.57	0.45917
GO:0003899	DNA-directed 5'-3' RNA polymerase activi...	4	1	0.57	0.45917
GO:0008479	queuine tRNA-ribosyltransferase activity	4	1	0.57	0.45917
GO:0008170	N-methyltransferase activity	52	8	7.41	0.46612
GO:0008135	translation factor activity, RNA binding	184	51	26.21	0.46972
GO:0051540	metal cluster binding	136	20	19.37	0.47563
GO:0051536	iron-sulfur cluster binding	136	20	19.37	0.47563
GO:0008194	UDP-glycosyltransferase activity	227	33	32.33	0.47819
GO:0004467	long-chain fatty acid-CoA ligase activit...	11	2	1.57	0.4785
GO:0010011	auxin binding	11	2	1.57	0.4785
GO:0004372	glycine hydroxymethyltransferase activit...	11	2	1.57	0.4785
GO:0016634	oxidoreductase activity, acting on the C...	11	2	1.57	0.4785
GO:0004499	N,N-dimethylaniline monooxygenase activi...	11	2	1.57	0.4785
GO:0046872	metal ion binding	2968	475	422.7	0.48137
GO:0016717	oxidoreductase activity, acting on paire...	18	3	2.56	0.4834
GO:0016742	hydroxymethyl-, formyl- and related tran...	18	3	2.56	0.4834
GO:0005527	macrolide binding	18	3	2.56	0.4834
GO:0005528	FK506 binding	18	3	2.56	0.4834
GO:0003918	DNA topoisomerase type II (ATP-hydrolyzi...	18	3	2.56	0.4834
GO:0061505	DNA topoisomerase II activity	18	3	2.56	0.4834
GO:0070566	adenylyltransferase activity	25	4	3.56	0.48564
GO:0003700	DNA-binding transcription factor activit...	1097	157	156.24	0.48692
GO:0016846	carbon-sulfur lyase activity	32	5	4.56	0.48692
GO:0015171	amino acid transmembrane transporter act...	39	6	5.55	0.48774
GO:0016874	ligase activity	552	79	78.62	0.50042
GO:0046527	glucosyltransferase activity	152	22	21.65	0.50291
GO:0003777	microtubule motor activity	47	7	6.69	0.5122
GO:0019207	kinase regulator activity	33	5	4.7	0.5155
GO:0140110	transcription regulator activity	1145	163	163.07	0.51698
GO:0022804	active transmembrane transporter activit...	360	64	51.27	0.52123
GO:0004089	carbonate dehydratase activity	19	3	2.71	0.52126
GO:0016646	oxidoreductase activity, acting on the C...	19	3	2.71	0.52126
GO:0008238	exopeptidase activity	90	13	12.82	0.52411
GO:0016774	phosphotransferase activity, carboxyl gr...	12	2	1.71	0.52654
GO:0016307	phosphatidylinositol phosphate kinase ac...	12	2	1.71	0.52654
GO:0016872	intramolecular lyase activity	12	2	1.71	0.52654
GO:0015645	fatty acid ligase activity	12	2	1.71	0.52654
GO:0005506	iron ion binding	267	38	38.03	0.52918
GO:0016835	carbon-oxygen lyase activity	119	17	16.95	0.53481
GO:0004222	metalloendopeptidase activity	48	7	6.84	0.5357
GO:0016756	glutathione gamma-glutamylcysteinyltrans...	5	1	0.71	0.53623
GO:0001047	core promoter binding	5	1	0.71	0.53623
GO:0032451	demethylase activity	5	1	0.71	0.53623
GO:0016703	oxidoreductase activity, acting on singl...	5	1	0.71	0.53623
GO:0005539	glycosaminoglycan binding	5	1	0.71	0.53623
GO:0008977	prephenate dehydrogenase (NAD+) activity	5	1	0.71	0.53623
GO:0004563	beta-N-acetylhexosaminidase activity	5	1	0.71	0.53623
GO:0003958	NADPH-hemoprotein reductase activity	5	1	0.71	0.53623
GO:0016813	hydrolase activity, acting on carbon-nit...	5	1	0.71	0.53623
GO:0015037	peptide disulfide oxidoreductase activit...	5	1	0.71	0.53623
GO:0015038	glutathione disulfide oxidoreductase act...	5	1	0.71	0.53623
GO:0032947	protein-containing complex scaffold acti...	5	1	0.71	0.53623
GO:0005247	voltage-gated chloride channel activity	5	1	0.71	0.53623
GO:0072349	modified amino acid transmembrane transp...	5	1	0.71	0.53623
GO:0015166	polyol transmembrane transporter activit...	5	1	0.71	0.53623
GO:0080146	L-cysteine desulfhydrase activity	5	1	0.71	0.53623
GO:0019137	thioglucosidase activity	5	1	0.71	0.53623
GO:0015181	arginine transmembrane transporter activ...	5	1	0.71	0.53623
GO:0015189	L-lysine transmembrane transporter activ...	5	1	0.71	0.53623
GO:0017150	tRNA dihydrouridine synthase activity	5	1	0.71	0.53623
GO:0017153	sodium:dicarboxylate symporter activity	5	1	0.71	0.53623
GO:0004665	prephenate dehydrogenase (NADP+) activit...	5	1	0.71	0.53623
GO:0000900	translation repressor activity, mRNA reg...	5	1	0.71	0.53623
GO:0090079	translation regulator activity, nucleic ...	5	1	0.71	0.53623
GO:0015929	hexosaminidase activity	5	1	0.71	0.53623
GO:0015140	malate transmembrane transporter activit...	5	1	0.71	0.53623
GO:0017176	phosphatidylinositol N-acetylglucosaminy...	5	1	0.71	0.53623
GO:0030295	protein kinase activator activity	5	1	0.71	0.53623
GO:0052716	hydroquinone:oxygen oxidoreductase activ...	5	1	0.71	0.53623
GO:0004385	guanylate kinase activity	5	1	0.71	0.53623
GO:0047274	galactinol-sucrose galactosyltransferase...	5	1	0.71	0.53623
GO:0005034	osmosensor activity	5	1	0.71	0.53623
GO:0004896	cytokine receptor activity	5	1	0.71	0.53623
GO:0005525	GTP binding	254	36	36.17	0.54064
GO:0019829	cation-transporting ATPase activity	84	12	11.96	0.54317
GO:0017016	Ras GTPase binding	20	3	2.85	0.55755
GO:0015562	efflux transmembrane transporter activit...	20	3	2.85	0.55755
GO:0008641	ubiquitin-like modifier activating enzym...	20	3	2.85	0.55755
GO:0015923	mannosidase activity	20	3	2.85	0.55755
GO:0031267	small GTPase binding	20	3	2.85	0.55755
GO:0005048	signal sequence binding	20	3	2.85	0.55755
GO:0016903	oxidoreductase activity, acting on the a...	49	7	6.98	0.55874
GO:0015078	proton transmembrane transporter activit...	135	19	19.23	0.5603
GO:0016783	sulfurtransferase activity	13	2	1.85	0.57147
GO:0031420	alkali metal ion binding	13	2	1.85	0.57147
GO:0004559	alpha-mannosidase activity	13	2	1.85	0.57147
GO:0016843	amine-lyase activity	13	2	1.85	0.57147
GO:0016844	strictosidine synthase activity	13	2	1.85	0.57147
GO:0030955	potassium ion binding	13	2	1.85	0.57147
GO:0140030	modification-dependent protein binding	13	2	1.85	0.57147
GO:0004743	pyruvate kinase activity	13	2	1.85	0.57147
GO:0004747	ribokinase activity	13	2	1.85	0.57147
GO:0008061	chitin binding	13	2	1.85	0.57147
GO:0015405	P-P-bond-hydrolysis-driven transmembrane...	186	26	26.49	0.57373
GO:1990837	sequence-specific double-stranded DNA bi...	28	4	3.99	0.57933
GO:0003774	motor activity	79	11	11.25	0.58158
GO:0016627	oxidoreductase activity, acting on the C...	79	11	11.25	0.58158
GO:0043169	cation binding	3041	482	433.1	0.58299
GO:0015075	ion transmembrane transporter activity	481	75	68.5	0.58536
GO:0070279	vitamin B6 binding	101	14	14.38	0.5874
GO:0030170	pyridoxal phosphate binding	101	14	14.38	0.5874
GO:0048037	cofactor binding	841	118	119.78	0.58849
GO:0042625	ATPase coupled ion transmembrane transpo...	87	12	12.39	0.59479
GO:0022853	active ion transmembrane transporter act...	87	12	12.39	0.59479
GO:0015077	monovalent inorganic cation transmembran...	195	27	27.77	0.59501
GO:0004497	monooxygenase activity	152	21	21.65	0.59585
GO:0038023	signaling receptor activity	116	16	16.52	0.59603
GO:0010181	FMN binding	36	5	5.13	0.59674
GO:0015399	primary active transmembrane transporter...	188	26	26.78	0.59696
GO:0031491	nucleosome binding	6	1	0.85	0.60231
GO:0043682	copper-transporting ATPase activity	6	1	0.85	0.60231
GO:0004826	phenylalanine-tRNA ligase activity	6	1	0.85	0.60231
GO:0004416	hydroxyacylglutathione hydrolase activit...	6	1	0.85	0.60231
GO:0030060	L-malate dehydrogenase activity	6	1	0.85	0.60231
GO:0008113	peptide-methionine (S)-S-oxide reductase...	6	1	0.85	0.60231
GO:0004161	dimethylallyltranstransferase activity	6	1	0.85	0.60231
GO:0008131	primary amine oxidase activity	6	1	0.85	0.60231
GO:0005254	chloride channel activity	6	1	0.85	0.60231
GO:0001653	peptide receptor activity	6	1	0.85	0.60231
GO:0015556	C4-dicarboxylate transmembrane transport...	6	1	0.85	0.60231
GO:0015174	basic amino acid transmembrane transport...	6	1	0.85	0.60231
GO:0015149	hexose transmembrane transporter activit...	6	1	0.85	0.60231
GO:0030544	Hsp70 protein binding	6	1	0.85	0.60231
GO:0005355	glucose transmembrane transporter activi...	6	1	0.85	0.60231
GO:0000268	peroxisome targeting sequence binding	6	1	0.85	0.60231
GO:0015665	alcohol transmembrane transporter activi...	6	1	0.85	0.60231
GO:0019209	kinase activator activity	6	1	0.85	0.60231
GO:0015217	ADP transmembrane transporter activity	6	1	0.85	0.60231
GO:0004324	ferredoxin-NADP+ reductase activity	6	1	0.85	0.60231
GO:0051082	unfolded protein binding	6	1	0.85	0.60231
GO:0015204	urea transmembrane transporter activity	6	1	0.85	0.60231
GO:0070402	NADPH binding	6	1	0.85	0.60231
GO:0019779	Atg8 activating enzyme activity	6	1	0.85	0.60231
GO:0008865	fructokinase activity	6	1	0.85	0.60231
GO:0016830	carbon-carbon lyase activity	102	14	14.53	0.60295
GO:0051539	4 iron, 4 sulfur cluster binding	51	7	7.26	0.60318
GO:0050897	cobalt ion binding	51	7	7.26	0.60318
GO:0005244	voltage-gated ion channel activity	44	6	6.27	0.61152
GO:0022832	voltage-gated channel activity	44	6	6.27	0.61152
GO:0005402	carbohydrate:cation symporter activity	14	2	1.99	0.61322
GO:0016778	diphosphotransferase activity	14	2	1.99	0.61322
GO:0016864	intramolecular oxidoreductase activity, ...	14	2	1.99	0.61322
GO:0010329	auxin efflux transmembrane transporter a...	14	2	1.99	0.61322
GO:0005351	carbohydrate:proton symporter activity	14	2	1.99	0.61322
GO:0005381	iron ion transmembrane transporter activ...	14	2	1.99	0.61322
GO:0003756	protein disulfide isomerase activity	14	2	1.99	0.61322
GO:1901681	sulfur compound binding	37	5	5.27	0.62206
GO:0005199	structural constituent of cell wall	22	3	3.13	0.62491
GO:0048038	quinone binding	22	3	3.13	0.62491
GO:0046914	transition metal ion binding	2009	342	286.12	0.63239
GO:0003684	damaged DNA binding	30	4	4.27	0.63603
GO:0046906	tetrapyrrole binding	250	34	35.61	0.64329
GO:0019199	transmembrane receptor protein kinase ac...	38	5	5.41	0.64641
GO:0046915	transition metal ion transmembrane trans...	38	5	5.41	0.64641
GO:0005524	ATP binding	2135	299	304.07	0.64774
GO:0016862	intramolecular oxidoreductase activity, ...	15	2	2.14	0.65178
GO:0004551	nucleotide diphosphatase activity	15	2	2.14	0.65178
GO:0043022	ribosome binding	15	2	2.14	0.65178
GO:0015288	porin activity	15	2	2.14	0.65178
GO:0022829	wide pore channel activity	15	2	2.14	0.65178
GO:0008233	peptidase activity	560	77	79.76	0.65272
GO:0003713	transcription coactivator activity	23	3	3.28	0.65583
GO:0070567	cytidylyltransferase activity	7	1	1	0.65898
GO:0016721	oxidoreductase activity, acting on super...	7	1	1	0.65898
GO:0016731	oxidoreductase activity, acting on iron-...	7	1	1	0.65898
GO:0004047	aminomethyltransferase activity	7	1	1	0.65898
GO:0004567	beta-mannosidase activity	7	1	1	0.65898
GO:0016423	tRNA (guanine) methyltransferase activit...	7	1	1	0.65898
GO:0052654	L-leucine transaminase activity	7	1	1	0.65898
GO:0052655	L-valine transaminase activity	7	1	1	0.65898
GO:0052656	L-isoleucine transaminase activity	7	1	1	0.65898
GO:0008252	nucleotidase activity	7	1	1	0.65898
GO:0090482	vitamin transmembrane transporter activi...	7	1	1	0.65898
GO:0030976	thiamine pyrophosphate binding	7	1	1	0.65898
GO:0051766	inositol trisphosphate kinase activity	7	1	1	0.65898
GO:0016905	myosin heavy chain kinase activity	7	1	1	0.65898
GO:0000210	NAD+ diphosphatase activity	7	1	1	0.65898
GO:0016653	oxidoreductase activity, acting on NAD(P...	7	1	1	0.65898
GO:0004784	superoxide dismutase activity	7	1	1	0.65898
GO:0005086	ARF guanyl-nucleotide exchange factor ac...	7	1	1	0.65898
GO:0070008	serine-type exopeptidase activity	31	4	4.42	0.66244
GO:0019001	guanyl nucleotide binding	267	36	38.03	0.66692
GO:0032561	guanyl ribonucleotide binding	267	36	38.03	0.66692
GO:0035091	phosphatidylinositol binding	39	5	5.55	0.66974
GO:0060089	molecular transducer activity	282	38	40.16	0.67143
GO:0016791	phosphatase activity	282	38	40.16	0.67143
GO:0022836	gated channel activity	62	8	8.83	0.67369
GO:0022839	ion gated channel activity	62	8	8.83	0.67369
GO:0008144	drug binding	2278	318	324.43	0.67811
GO:0099516	ion antiporter activity	24	3	3.42	0.68487
GO:0009975	cyclase activity	16	2	2.28	0.68721
GO:0003950	NAD+ ADP-ribosyltransferase activity	16	2	2.28	0.68721
GO:0016849	phosphorus-oxygen lyase activity	16	2	2.28	0.68721
GO:0008353	RNA polymerase II CTD heptapeptide repea...	16	2	2.28	0.68721
GO:0032549	ribonucleoside binding	2410	336	343.23	0.69356
GO:0004252	serine-type endopeptidase activity	94	12	13.39	0.70355
GO:0001882	nucleoside binding	2414	336	343.8	0.70655
GO:0070568	guanylyltransferase activity	8	1	1.14	0.70758
GO:0004084	branched-chain-amino-acid transaminase a...	8	1	1.14	0.70758
GO:0003825	alpha,alpha-trehalose-phosphate synthase...	8	1	1.14	0.70758
GO:0008172	S-methyltransferase activity	8	1	1.14	0.70758
GO:0008121	ubiquinol-cytochrome-c reductase activit...	8	1	1.14	0.70758
GO:0008271	secondary active sulfate transmembrane t...	8	1	1.14	0.70758
GO:0035252	UDP-xylosyltransferase activity	8	1	1.14	0.70758
GO:0015175	neutral amino acid transmembrane transpo...	8	1	1.14	0.70758
GO:0060590	ATPase regulator activity	8	1	1.14	0.70758
GO:0051765	inositol tetrakisphosphate kinase activi...	8	1	1.14	0.70758
GO:0045156	electron transporter, transferring elect...	8	1	1.14	0.70758
GO:0046982	protein heterodimerization activity	8	1	1.14	0.70758
GO:0005326	neurotransmitter transporter activity	8	1	1.14	0.70758
GO:0004396	hexokinase activity	8	1	1.14	0.70758
GO:0016681	oxidoreductase activity, acting on diphe...	8	1	1.14	0.70758
GO:0016688	L-ascorbate peroxidase activity	8	1	1.14	0.70758
GO:0022857	transmembrane transporter activity	729	117	103.82	0.71093
GO:0032559	adenyl ribonucleotide binding	2217	308	315.75	0.71112
GO:0004177	aminopeptidase activity	25	3	3.56	0.71203
GO:0004659	prenyltransferase activity	25	3	3.56	0.71203
GO:0004386	helicase activity	204	51	29.05	0.71278
GO:0016811	hydrolase activity, acting on carbon-nit...	41	5	5.84	0.71328
GO:0050662	coenzyme binding	433	58	61.67	0.71714
GO:0030554	adenyl nucleotide binding	2219	308	316.03	0.71767
GO:0045735	nutrient reservoir activity	17	2	2.42	0.71962
GO:0005230	extracellular ligand-gated ion channel a...	17	2	2.42	0.71962
GO:0043021	ribonucleoprotein complex binding	17	2	2.42	0.71962
GO:0046912	transferase activity, transferring acyl ...	17	2	2.42	0.71962
GO:0008324	cation transmembrane transporter activit...	325	43	46.29	0.72524
GO:0005319	lipid transporter activity	34	4	4.84	0.73361
GO:0019888	protein phosphatase regulator activity	26	3	3.7	0.73735
GO:0004185	serine-type carboxypeptidase activity	26	3	3.7	0.73735
GO:0051287	NAD binding	58	7	8.26	0.7379
GO:0008236	serine-type peptidase activity	142	18	20.22	0.73954
GO:0017171	serine hydrolase activity	142	18	20.22	0.73954
GO:0070011	peptidase activity, acting on L-amino ac...	473	63	67.36	0.74074
GO:0005215	transporter activity	903	140	128.61	0.74409
GO:0032550	purine ribonucleoside binding	2406	333	342.66	0.7477
GO:0001883	purine nucleoside binding	2406	333	342.66	0.7477
GO:0031072	heat shock protein binding	9	1	1.28	0.74925
GO:0016899	oxidoreductase activity, acting on the C...	9	1	1.28	0.74925
GO:0017089	glycolipid transporter activity	9	1	1.28	0.74925
GO:0033549	MAP kinase phosphatase activity	9	1	1.28	0.74925
GO:0015114	phosphate ion transmembrane transporter ...	9	1	1.28	0.74925
GO:0070300	phosphatidic acid binding	9	1	1.28	0.74925
GO:0008312	7S RNA binding	9	1	1.28	0.74925
GO:0051861	glycolipid binding	9	1	1.28	0.74925
GO:0004620	phospholipase activity	51	6	7.26	0.75277
GO:0004806	triglyceride lipase activity	35	4	4.98	0.75466
GO:0030599	pectinesterase activity	67	8	9.54	0.75651
GO:1901265	nucleoside phosphate binding	3033	421	431.96	0.75696
GO:0000166	nucleotide binding	3033	421	431.96	0.75696
GO:0030234	enzyme regulator activity	278	36	39.59	0.75851
GO:0019208	phosphatase regulator activity	27	3	3.85	0.76088
GO:0036094	small molecule binding	3226	448	459.45	0.76205
GO:0004721	phosphoprotein phosphatase activity	167	21	23.78	0.76442
GO:0005096	GTPase activator activity	52	6	7.41	0.7695
GO:0035639	purine ribonucleoside triphosphate bindi...	2350	324	334.69	0.77082
GO:0005516	calmodulin binding	68	8	9.68	0.77113
GO:0016758	transferase activity, transferring hexos...	354	46	50.42	0.77417
GO:0004364	glutathione transferase activity	36	4	5.13	0.7744
GO:0016671	oxidoreductase activity, acting on a sul...	36	4	5.13	0.7744
GO:0080161	auxin transmembrane transporter activity	19	2	2.71	0.77595
GO:0003954	NADH dehydrogenase activity	28	3	3.99	0.78266
GO:0003712	transcription coregulator activity	61	7	8.69	0.78469
GO:0140104	molecular carrier activity	10	1	1.42	0.78499
GO:0004146	dihydrofolate reductase activity	10	1	1.42	0.78499
GO:0016408	C-acyltransferase activity	10	1	1.42	0.78499
GO:0015179	L-amino acid transmembrane transporter a...	10	1	1.42	0.78499
GO:0016987	sigma factor activity	10	1	1.42	0.78499
GO:0015116	sulfate transmembrane transporter activi...	10	1	1.42	0.78499
GO:0004616	phosphogluconate dehydrogenase (decarbox...	10	1	1.42	0.78499
GO:0005372	water transmembrane transporter activity	10	1	1.42	0.78499
GO:0015250	water channel activity	10	1	1.42	0.78499
GO:0030276	clathrin binding	10	1	1.42	0.78499
GO:0004714	transmembrane receptor protein tyrosine ...	10	1	1.42	0.78499
GO:0008047	enzyme activator activity	85	10	12.11	0.78796
GO:0022890	inorganic cation transmembrane transport...	297	38	42.3	0.78846
GO:0004175	endopeptidase activity	275	35	39.17	0.79063
GO:0015318	inorganic molecular entity transmembrane...	452	67	64.37	0.79259
GO:0004427	inorganic diphosphatase activity	37	4	5.27	0.79287
GO:0042578	phosphoric ester hydrolase activity	350	45	49.85	0.79552
GO:0016853	isomerase activity	313	40	44.58	0.79601
GO:0016861	intramolecular oxidoreductase activity, ...	20	2	2.85	0.80022
GO:0015295	solute:proton symporter activity	20	2	2.85	0.80022
GO:0005310	dicarboxylic acid transmembrane transpor...	20	2	2.85	0.80022
GO:0016881	acid-amino acid ligase activity	284	36	40.45	0.80115
GO:0032555	purine ribonucleotide binding	2429	333	345.94	0.811
GO:0005543	phospholipid binding	111	13	15.81	0.81537
GO:0016755	transferase activity, transferring amino...	11	1	1.57	0.81564
GO:0016730	oxidoreductase activity, acting on iron-...	11	1	1.57	0.81564
GO:0000030	mannosyltransferase activity	11	1	1.57	0.81564
GO:0008515	sucrose transmembrane transporter activi...	11	1	1.57	0.81564
GO:0004143	diacylglycerol kinase activity	11	1	1.57	0.81564
GO:0030983	mismatched DNA binding	11	1	1.57	0.81564
GO:0015145	monosaccharide transmembrane transporter...	11	1	1.57	0.81564
GO:0016661	oxidoreductase activity, acting on other...	11	1	1.57	0.81564
GO:0019202	amino acid kinase activity	11	1	1.57	0.81564
GO:0017076	purine nucleotide binding	2431	333	346.22	0.81599
GO:0005102	signaling receptor binding	30	3	4.27	0.82131
GO:0019787	ubiquitin-like protein transferase activ...	242	30	34.47	0.82141
GO:0008187	poly-pyrimidine tract binding	21	2	2.99	0.82213
GO:0015020	glucuronosyltransferase activity	21	2	2.99	0.82213
GO:0008266	poly(U) RNA binding	21	2	2.99	0.82213
GO:0019783	ubiquitin-like protein-specific protease...	21	2	2.99	0.82213
GO:0097367	carbohydrate derivative binding	2492	341	354.91	0.82569
GO:0098772	molecular function regulator	289	36	41.16	0.83256
GO:0004888	transmembrane signaling receptor activit...	81	9	11.54	0.83349
GO:0004857	enzyme inhibitor activity	113	13	16.09	0.83439
GO:0004842	ubiquitin-protein transferase activity	237	29	33.75	0.83821
GO:0015299	solute:proton antiporter activity	22	2	3.13	0.84185
GO:0042285	xylosyltransferase activity	12	1	1.71	0.84192
GO:0008810	cellulase activity	12	1	1.71	0.84192
GO:0070290	N-acylphosphatidylethanolamine-specific ...	12	1	1.71	0.84192
GO:0015154	disaccharide transmembrane transporter a...	12	1	1.71	0.84192
GO:0015157	oligosaccharide transmembrane transporte...	12	1	1.71	0.84192
GO:0004630	phospholipase D activity	12	1	1.71	0.84192
GO:0019239	deaminase activity	12	1	1.71	0.84192
GO:0003785	actin monomer binding	12	1	1.71	0.84192
GO:0016615	malate dehydrogenase activity	12	1	1.71	0.84192
GO:0016787	hydrolase activity	2835	409	403.76	0.84878
GO:0032553	ribonucleotide binding	2461	335	350.5	0.85223
GO:0042562	hormone binding	32	3	4.56	0.85393
GO:0016298	lipase activity	100	11	14.24	0.86068
GO:0008443	phosphofructokinase activity	13	1	1.85	0.86446
GO:0004029	aldehyde dehydrogenase (NAD) activity	13	1	1.85	0.86446
GO:0004849	uridine kinase activity	13	1	1.85	0.86446
GO:1901981	phosphatidylinositol phosphate binding	13	1	1.85	0.86446
GO:0008553	proton-exporting ATPase activity, phosph...	13	1	1.85	0.86446
GO:0009881	photoreceptor activity	13	1	1.85	0.86446
GO:0033764	steroid dehydrogenase activity, acting o...	13	1	1.85	0.86446
GO:0050308	sugar-phosphatase activity	13	1	1.85	0.86446
GO:0016628	oxidoreductase activity, acting on the C...	42	4	5.98	0.86763
GO:0005267	potassium channel activity	33	3	4.7	0.8682
GO:0003755	peptidyl-prolyl cis-trans isomerase acti...	68	7	9.68	0.86911
GO:0016810	hydrolase activity, acting on carbon-nit...	85	9	12.11	0.87217
GO:0000976	transcription regulatory region sequence...	24	2	3.42	0.87544
GO:0005249	voltage-gated potassium channel activity	24	2	3.42	0.87544
GO:0015298	solute:cation antiporter activity	24	2	3.42	0.87544
GO:0016757	transferase activity, transferring glyco...	464	58	66.08	0.87914
GO:0015079	potassium ion transmembrane transporter ...	52	5	7.41	0.88077
GO:0003916	DNA topoisomerase activity	34	3	4.84	0.88123
GO:0008081	phosphoric diester hydrolase activity	61	6	8.69	0.88371
GO:0004565	beta-galactosidase activity	14	1	1.99	0.88379
GO:0008242	omega peptidase activity	14	1	1.99	0.88379
GO:0005345	purine nucleobase transmembrane transpor...	14	1	1.99	0.88379
GO:0052745	inositol phosphate phosphatase activity	14	1	1.99	0.88379
GO:0016879	ligase activity, forming carbon-nitrogen...	345	42	49.14	0.88561
GO:0046873	metal ion transmembrane transporter acti...	144	16	20.51	0.88829
GO:0016759	cellulose synthase activity	25	2	3.56	0.88965
GO:0043178	alcohol binding	25	2	3.56	0.88965
GO:0016760	cellulose synthase (UDP-forming) activit...	25	2	3.56	0.88965
GO:0019200	carbohydrate kinase activity	35	3	4.98	0.89309
GO:0016859	cis-trans isomerase activity	71	7	10.11	0.89585
GO:0016746	transferase activity, transferring acyl ...	302	36	43.01	0.89729
GO:0008137	NADH dehydrogenase (ubiquinone) activity	26	2	3.7	0.90235
GO:0050136	NADH dehydrogenase (quinone) activity	26	2	3.7	0.90235
GO:0016831	carboxy-lyase activity	55	5	7.83	0.90845
GO:0016860	intramolecular oxidoreductase activity	46	4	6.55	0.9095
GO:0009678	hydrogen-translocating pyrophosphatase a...	27	2	3.85	0.91366
GO:0022843	voltage-gated cation channel activity	27	2	3.85	0.91366
GO:0045330	aspartyl esterase activity	37	3	5.27	0.91368
GO:0004970	ionotropic glutamate receptor activity	16	1	2.28	0.91457
GO:0005231	excitatory extracellular ligand-gated io...	16	1	2.28	0.91457
GO:0005234	extracellularly glutamate-gated ion chan...	16	1	2.28	0.91457
GO:0032296	double-stranded RNA-specific ribonucleas...	16	1	2.28	0.91457
GO:0022824	transmitter-gated ion channel activity	16	1	2.28	0.91457
GO:0022835	transmitter-gated channel activity	16	1	2.28	0.91457
GO:0008066	glutamate receptor activity	16	1	2.28	0.91457
GO:0005216	ion channel activity	91	9	12.96	0.9162
GO:0043167	ion binding	5213	758	742.44	0.91645
GO:0043168	anion binding	2863	386	407.75	0.91684
GO:0022838	substrate-specific channel activity	100	10	14.24	0.9192
GO:0008017	microtubule binding	38	3	5.41	0.92256
GO:0016747	transferase activity, transferring acyl ...	215	24	30.62	0.92347
GO:0016814	hydrolase activity, acting on carbon-nit...	17	1	2.42	0.92675
GO:0019104	DNA N-glycosylase activity	17	1	2.42	0.92675
GO:0043531	ADP binding	168	18	23.93	0.9281
GO:0004713	protein tyrosine kinase activity	67	6	9.54	0.92968
GO:0015267	channel activity	102	10	14.53	0.9299
GO:0022803	passive transmembrane transporter activi...	102	10	14.53	0.9299
GO:0015662	ATPase activity, coupled to transmembran...	39	3	5.55	0.93059
GO:0015276	ligand-gated ion channel activity	29	2	4.13	0.9327
GO:0022834	ligand-gated channel activity	29	2	4.13	0.9327
GO:0008375	acetylglucosaminyltransferase activity	49	4	6.98	0.93271
GO:0004712	protein serine/threonine/tyrosine kinase...	49	4	6.98	0.93271
GO:0016772	transferase activity, transferring phosp...	1761	231	250.8	0.93538
GO:0004022	alcohol dehydrogenase (NAD) activity	18	1	2.56	0.9372
GO:0030594	neurotransmitter receptor activity	18	1	2.56	0.9372
GO:0016229	steroid dehydrogenase activity	18	1	2.56	0.9372
GO:0016614	oxidoreductase activity, acting on CH-OH...	187	20	26.63	0.93843
GO:0004190	aspartic-type endopeptidase activity	78	7	11.11	0.94079
GO:0070001	aspartic-type peptidase activity	78	7	11.11	0.94079
GO:0016769	transferase activity, transferring nitro...	60	5	8.55	0.94221
GO:0008483	transaminase activity	60	5	8.55	0.94221
GO:0009055	electron transfer activity	325	37	46.29	0.94599
GO:0016668	oxidoreductase activity, acting on a sul...	31	2	4.42	0.94771
GO:0016765	transferase activity, transferring alkyl...	119	14	16.95	0.95189
GO:0015631	tubulin binding	43	3	6.12	0.95563
GO:0004866	endopeptidase inhibitor activity	21	1	2.99	0.96043
GO:0008138	protein tyrosine/serine/threonine phosph...	21	1	2.99	0.96043
GO:0030414	peptidase inhibitor activity	21	1	2.99	0.96043
GO:0015925	galactosidase activity	21	1	2.99	0.96043
GO:0061134	peptidase regulator activity	21	1	2.99	0.96043
GO:0061135	endopeptidase regulator activity	21	1	2.99	0.96043
GO:0005515	protein binding	434	50	61.81	0.96071
GO:0042803	protein homodimerization activity	55	4	7.83	0.96371
GO:0005198	structural molecule activity	471	110	67.08	0.96427
GO:0008080	N-acetyltransferase activity	65	5	9.26	0.96431
GO:0016491	oxidoreductase activity	1267	160	180.45	0.96464
GO:0016857	racemase and epimerase activity, acting ...	22	1	3.13	0.96607
GO:0047134	protein-disulfide reductase activity	22	1	3.13	0.96607
GO:0052689	carboxylic ester hydrolase activity	189	19	26.92	0.96629
GO:0042887	amide transmembrane transporter activity	46	3	6.55	0.96855
GO:0008422	beta-glucosidase activity	35	2	4.98	0.96871
GO:1901363	heterocyclic compound binding	5644	865	803.82	0.96984
GO:0044877	protein-containing complex binding	57	4	8.12	0.97065
GO:0061733	peptide-lysine-N-acetyltransferase activ...	23	1	3.28	0.97092
GO:0004402	histone acetyltransferase activity	23	1	3.28	0.97092
GO:0034212	peptide N-acetyltransferase activity	23	1	3.28	0.97092
GO:0016616	oxidoreductase activity, acting on the C...	166	16	23.64	0.97099
GO:0097159	organic cyclic compound binding	5651	865	804.82	0.97396
GO:0008565	protein transporter activity	88	7	12.53	0.97528
GO:0004725	protein tyrosine phosphatase activity	37	2	5.27	0.97589
GO:0005261	cation channel activity	49	3	6.98	0.97786
GO:0016410	N-acyltransferase activity	70	5	9.97	0.97837
GO:0051015	actin filament binding	25	1	3.56	0.97862
GO:0016407	acetyltransferase activity	80	6	11.39	0.97868
GO:0042802	identical protein binding	61	4	8.69	0.98097
GO:0019203	carbohydrate phosphatase activity	26	1	3.7	0.98168
GO:0016799	hydrolase activity, hydrolyzing N-glycos...	26	1	3.7	0.98168
GO:0016667	oxidoreductase activity, acting on a sul...	156	14	22.22	0.98274
GO:0001871	pattern binding	62	4	8.83	0.98296
GO:0030247	polysaccharide binding	62	4	8.83	0.98296
GO:0015450	P-P-bond-hydrolysis-driven protein trans...	27	1	3.85	0.98429
GO:0016854	racemase and epimerase activity	27	1	3.85	0.98429
GO:0008762	UDP-N-acetylmuramate dehydrogenase activ...	27	1	3.85	0.98429
GO:0016655	oxidoreductase activity, acting on NAD(P...	41	2	5.84	0.98577
GO:0008320	protein transmembrane transporter activi...	28	1	3.99	0.98653
GO:0022884	macromolecule transmembrane transporter ...	28	1	3.99	0.98653
GO:0008289	lipid binding	186	17	26.49	0.98675
GO:0046983	protein dimerization activity	67	4	9.54	0.99026
GO:0072509	divalent inorganic cation transmembrane ...	56	3	7.98	0.99045
GO:0015035	protein disulfide oxidoreductase activit...	92	6	13.1	0.99359
GO:0015036	disulfide oxidoreductase activity	123	9	17.52	0.9942
GO:1904680	peptide transmembrane transporter activi...	34	1	4.84	0.99466
GO:0015926	glucosidase activity	50	2	7.12	0.99577
GO:0016651	oxidoreductase activity, acting on NAD(P...	96	6	13.67	0.99578
GO:0005488	binding	7662	1125	1091.23	0.99583
GO:0016740	transferase activity	3299	428	469.84	0.9959
GO:0003779	actin binding	38	1	5.41	0.99712
GO:0030246	carbohydrate binding	226	19	32.19	0.99743
GO:0004674	protein serine/threonine kinase activity	810	89	115.36	0.99806
GO:0008092	cytoskeletal protein binding	81	4	11.54	0.9981
GO:0004672	protein kinase activity	996	112	141.85	0.99846
GO:0005509	calcium ion binding	246	20	35.04	0.9989
GO:0016301	kinase activity	1373	158	195.54	0.99934
GO:0140096	catalytic activity, acting on a protein	2087	252	297.23	0.99938
GO:0004553	hydrolase activity, hydrolyzing O-glycos...	265	21	37.74	0.99949
GO:0016773	phosphotransferase activity, alcohol gro...	1143	126	162.79	0.9997
GO:0016798	hydrolase activity, acting on glycosyl b...	293	22	41.73	0.99989
GO:0003824	catalytic activity	7269	969	1035.25	1
GO:0016892	endoribonuclease activity, producing 3'-...	13	6	1.85	1
GO:0016894	endonuclease activity, active with eithe...	13	6	1.85	1
GO:0003674	molecular_function	11122	1584	1584	1
GO:0070035	purine NTP-dependent helicase activity	131	42	18.66	1
GO:0000014	single-stranded DNA endodeoxyribonucleas...	1	0	0.14	1
GO:0000016	lactase activity	1	0	0.14	1
GO:0000035	acyl binding	1	0	0.14	1
GO:0000062	fatty-acyl-CoA binding	10	0	1.42	1
GO:0000107	imidazoleglycerol-phosphate synthase act...	1	0	0.14	1
GO:0000146	microfilament motor activity	1	0	0.14	1
GO:0000149	SNARE binding	2	0	0.28	1
GO:0000150	recombinase activity	1	0	0.14	1
GO:0000170	sphingosine hydroxylase activity	3	0	0.43	1
GO:0000179	rRNA (adenine-N6,N6-)-dimethyltransferas...	5	0	0.71	1
GO:0000213	tRNA-intron endonuclease activity	1	0	0.14	1
GO:0000234	phosphoethanolamine N-methyltransferase ...	3	0	0.43	1
GO:0000247	C-8 sterol isomerase activity	1	0	0.14	1
GO:0000248	C-5 sterol desaturase activity	1	0	0.14	1
GO:0000249	C-22 sterol desaturase activity	1	0	0.14	1
GO:0000254	C-4 methylsterol oxidase activity	7	0	1	1
GO:0000293	ferric-chelate reductase activity	2	0	0.28	1
GO:0000386	second spliceosomal transesterification ...	1	0	0.14	1
GO:0000702	oxidized base lesion DNA N-glycosylase a...	2	0	0.28	1
GO:0000773	phosphatidyl-N-methylethanolamine N-meth...	1	0	0.14	1
GO:0000774	adenyl-nucleotide exchange factor activi...	4	0	0.57	1
GO:0000977	RNA polymerase II regulatory region sequ...	2	0	0.28	1
GO:0000978	RNA polymerase II proximal promoter sequ...	1	0	0.14	1
GO:0000981	DNA-binding transcription factor activit...	7	0	1	1
GO:0000982	transcription factor activity, RNA polym...	3	0	0.43	1
GO:0000987	proximal promoter sequence-specific DNA ...	2	0	0.28	1
GO:0001012	RNA polymerase II regulatory region DNA ...	2	0	0.28	1
GO:0001070	RNA-binding transcription regulator acti...	1	0	0.14	1
GO:0001072	transcription antitermination factor act...	1	0	0.14	1
GO:0001077	proximal promoter DNA-binding transcript...	2	0	0.28	1
GO:0001078	proximal promoter DNA-binding transcript...	1	0	0.14	1
GO:0001085	RNA polymerase II transcription factor b...	3	0	0.43	1
GO:0001102	RNA polymerase II activating transcripti...	3	0	0.43	1
GO:0001227	DNA-binding transcription repressor acti...	1	0	0.14	1
GO:0001228	DNA-binding transcription activator acti...	2	0	0.28	1
GO:0001409	guanine nucleotide transmembrane transpo...	1	0	0.14	1
GO:0001727	lipid kinase activity	2	0	0.28	1
GO:0001729	ceramide kinase activity	1	0	0.14	1
GO:0001735	prenylcysteine oxidase activity	1	0	0.14	1
GO:0001872	(1->3)-beta-D-glucan binding	3	0	0.43	1
GO:0002094	polyprenyltransferase activity	1	0	0.14	1
GO:0002161	aminoacyl-tRNA editing activity	16	0	2.28	1
GO:0003714	transcription corepressor activity	5	0	0.71	1
GO:0003810	protein-glutamine gamma-glutamyltransfer...	1	0	0.14	1
GO:0003823	antigen binding	1	0	0.14	1
GO:0003839	gamma-glutamylcyclotransferase activity	1	0	0.14	1
GO:0003876	AMP deaminase activity	1	0	0.14	1
GO:0003879	ATP phosphoribosyltransferase activity	1	0	0.14	1
GO:0003884	D-amino-acid oxidase activity	1	0	0.14	1
GO:0003905	alkylbase DNA N-glycosylase activity	8	0	1.14	1
GO:0003908	methylated-DNA-[protein]-cysteine S-meth...	1	0	0.14	1
GO:0003917	DNA topoisomerase type I activity	19	0	2.71	1
GO:0003933	GTP cyclohydrolase activity	4	0	0.57	1
GO:0003934	GTP cyclohydrolase I activity	1	0	0.14	1
GO:0003935	GTP cyclohydrolase II activity	3	0	0.43	1
GO:0003937	IMP cyclohydrolase activity	1	0	0.14	1
GO:0003942	N-acetyl-gamma-glutamyl-phosphate reduct...	4	0	0.57	1
GO:0003951	NAD+ kinase activity	4	0	0.57	1
GO:0003952	NAD+ synthase (glutamine-hydrolyzing) ac...	1	0	0.14	1
GO:0003955	NAD(P)H dehydrogenase (quinone) activity	1	0	0.14	1
GO:0003962	cystathionine gamma-synthase activity	2	0	0.28	1
GO:0003973	(S)-2-hydroxy-acid oxidase activity	4	0	0.57	1
GO:0003975	UDP-N-acetylglucosamine-dolichyl-phospha...	1	0	0.14	1
GO:0003977	UDP-N-acetylglucosamine diphosphorylase ...	2	0	0.28	1
GO:0003980	UDP-glucose:glycoprotein glucosyltransfe...	1	0	0.14	1
GO:0003985	acetyl-CoA C-acetyltransferase activity	1	0	0.14	1
GO:0003986	acetyl-CoA hydrolase activity	1	0	0.14	1
GO:0003987	acetate-CoA ligase activity	2	0	0.28	1
GO:0003989	acetyl-CoA carboxylase activity	7	0	1	1
GO:0003991	acetylglutamate kinase activity	3	0	0.43	1
GO:0003995	acyl-CoA dehydrogenase activity	9	0	1.28	1
GO:0003997	acyl-CoA oxidase activity	6	0	0.85	1
GO:0004000	adenosine deaminase activity	3	0	0.43	1
GO:0004012	phospholipid-translocating ATPase activi...	10	0	1.42	1
GO:0004014	adenosylmethionine decarboxylase activit...	3	0	0.43	1
GO:0004020	adenylylsulfate kinase activity	4	0	0.57	1
GO:0004031	aldehyde oxidase activity	3	0	0.43	1
GO:0004033	aldo-keto reductase (NADP) activity	10	0	1.42	1
GO:0004038	allantoinase activity	1	0	0.14	1
GO:0004040	amidase activity	1	0	0.14	1
GO:0004045	aminoacyl-tRNA hydrolase activity	11	0	1.57	1
GO:0004046	aminoacylase activity	4	0	0.57	1
GO:0004048	anthranilate phosphoribosyltransferase a...	1	0	0.14	1
GO:0004049	anthranilate synthase activity	4	0	0.57	1
GO:0004053	arginase activity	1	0	0.14	1
GO:0004055	argininosuccinate synthase activity	1	0	0.14	1
GO:0004056	argininosuccinate lyase activity	1	0	0.14	1
GO:0004057	arginyltransferase activity	2	0	0.28	1
GO:0004058	aromatic-L-amino-acid decarboxylase acti...	1	0	0.14	1
GO:0004064	arylesterase activity	2	0	0.28	1
GO:0004066	asparagine synthase (glutamine-hydrolyzi...	3	0	0.43	1
GO:0004067	asparaginase activity	1	0	0.14	1
GO:0004070	aspartate carbamoyltransferase activity	1	0	0.14	1
GO:0004071	aspartate-ammonia ligase activity	3	0	0.43	1
GO:0004072	aspartate kinase activity	4	0	0.57	1
GO:0004073	aspartate-semialdehyde dehydrogenase act...	1	0	0.14	1
GO:0004075	biotin carboxylase activity	5	0	0.71	1
GO:0004076	biotin synthase activity	1	0	0.14	1
GO:0004077	biotin-[acetyl-CoA-carboxylase] ligase a...	2	0	0.28	1
GO:0004078	biotin-[methylcrotonoyl-CoA-carboxylase]...	1	0	0.14	1
GO:0004080	biotin-[propionyl-CoA-carboxylase (ATP-h...	1	0	0.14	1
GO:0004081	bis(5'-nucleosyl)-tetraphosphatase (asym...	2	0	0.28	1
GO:0004088	carbamoyl-phosphate synthase (glutamine-...	1	0	0.14	1
GO:0004096	catalase activity	4	0	0.57	1
GO:0004103	choline kinase activity	2	0	0.28	1
GO:0004108	citrate (Si)-synthase activity	3	0	0.43	1
GO:0004121	cystathionine beta-lyase activity	2	0	0.28	1
GO:0004123	cystathionine gamma-lyase activity	3	0	0.43	1
GO:0004124	cysteine synthase activity	9	0	1.28	1
GO:0004127	cytidylate kinase activity	1	0	0.14	1
GO:0004128	cytochrome-b5 reductase activity, acting...	2	0	0.28	1
GO:0004140	dephospho-CoA kinase activity	3	0	0.43	1
GO:0004141	dethiobiotin synthase activity	1	0	0.14	1
GO:0004148	dihydrolipoyl dehydrogenase activity	3	0	0.43	1
GO:0004149	dihydrolipoyllysine-residue succinyltran...	2	0	0.28	1
GO:0004150	dihydroneopterin aldolase activity	4	0	0.57	1
GO:0004151	dihydroorotase activity	1	0	0.14	1
GO:0004156	dihydropteroate synthase activity	1	0	0.14	1
GO:0004157	dihydropyrimidinase activity	1	0	0.14	1
GO:0004160	dihydroxy-acid dehydratase activity	1	0	0.14	1
GO:0004163	diphosphomevalonate decarboxylase activi...	1	0	0.14	1
GO:0004164	diphthine synthase activity	1	0	0.14	1
GO:0004165	dodecenoyl-CoA delta-isomerase activity	6	0	0.85	1
GO:0004168	dolichol kinase activity	1	0	0.14	1
GO:0004170	dUTP diphosphatase activity	1	0	0.14	1
GO:0004174	electron-transferring-flavoprotein dehyd...	1	0	0.14	1
GO:0004198	calcium-dependent cysteine-type endopept...	1	0	0.14	1
GO:0004300	enoyl-CoA hydratase activity	2	0	0.28	1
GO:0004306	ethanolamine-phosphate cytidylyltransfer...	1	0	0.14	1
GO:0004310	farnesyl-diphosphate farnesyltransferase...	2	0	0.28	1
GO:0004311	farnesyltranstransferase activity	9	0	1.28	1
GO:0004312	fatty acid synthase activity	13	0	1.85	1
GO:0004314	[acyl-carrier-protein] S-malonyltransfer...	1	0	0.14	1
GO:0004321	fatty-acyl-CoA synthase activity	2	0	0.28	1
GO:0004325	ferrochelatase activity	3	0	0.43	1
GO:0004328	formamidase activity	1	0	0.14	1
GO:0004329	formate-tetrahydrofolate ligase activity	1	0	0.14	1
GO:0004333	fumarate hydratase activity	1	0	0.14	1
GO:0004334	fumarylacetoacetase activity	1	0	0.14	1
GO:0004335	galactokinase activity	3	0	0.43	1
GO:0004340	glucokinase activity	2	0	0.28	1
GO:0004348	glucosylceramidase activity	3	0	0.43	1
GO:0004351	glutamate decarboxylase activity	2	0	0.28	1
GO:0004352	glutamate dehydrogenase (NAD+) activity	2	0	0.28	1
GO:0004353	glutamate dehydrogenase [NAD(P)+] activi...	2	0	0.28	1
GO:0004356	glutamate-ammonia ligase activity	8	0	1.14	1
GO:0004357	glutamate-cysteine ligase activity	1	0	0.14	1
GO:0004358	glutamate N-acetyltransferase activity	1	0	0.14	1
GO:0004359	glutaminase activity	1	0	0.14	1
GO:0004370	glycerol kinase activity	1	0	0.14	1
GO:0004371	glycerone kinase activity	2	0	0.28	1
GO:0004373	glycogen (starch) synthase activity	3	0	0.43	1
GO:0004375	glycine dehydrogenase (decarboxylating) ...	2	0	0.28	1
GO:0004379	glycylpeptide N-tetradecanoyltransferase...	1	0	0.14	1
GO:0004382	guanosine-diphosphatase activity	1	0	0.14	1
GO:0004392	heme oxygenase (decyclizing) activity	5	0	0.71	1
GO:0004395	hexaprenyldihydroxybenzoate methyltransf...	1	0	0.14	1
GO:0004400	histidinol-phosphate transaminase activi...	1	0	0.14	1
GO:0004401	histidinol-phosphatase activity	1	0	0.14	1
GO:0004408	holocytochrome-c synthase activity	1	0	0.14	1
GO:0004410	homocitrate synthase activity	1	0	0.14	1
GO:0004412	homoserine dehydrogenase activity	2	0	0.28	1
GO:0004413	homoserine kinase activity	3	0	0.43	1
GO:0004417	hydroxyethylthiazole kinase activity	1	0	0.14	1
GO:0004418	hydroxymethylbilane synthase activity	2	0	0.28	1
GO:0004419	hydroxymethylglutaryl-CoA lyase activity	1	0	0.14	1
GO:0004421	hydroxymethylglutaryl-CoA synthase activ...	3	0	0.43	1
GO:0004424	imidazoleglycerol-phosphate dehydratase ...	2	0	0.28	1
GO:0004435	phosphatidylinositol phospholipase C act...	10	0	1.42	1
GO:0004448	isocitrate dehydrogenase activity	6	0	0.85	1
GO:0004449	isocitrate dehydrogenase (NAD+) activity	4	0	0.57	1
GO:0004450	isocitrate dehydrogenase (NADP+) activit...	2	0	0.28	1
GO:0004452	isopentenyl-diphosphate delta-isomerase ...	1	0	0.14	1
GO:0004455	ketol-acid reductoisomerase activity	1	0	0.14	1
GO:0004457	lactate dehydrogenase activity	4	0	0.57	1
GO:0004458	D-lactate dehydrogenase (cytochrome) act...	2	0	0.28	1
GO:0004459	L-lactate dehydrogenase activity	1	0	0.14	1
GO:0004468	lysine N-acetyltransferase activity, act...	1	0	0.14	1
GO:0004470	malic enzyme activity	4	0	0.57	1
GO:0004471	malate dehydrogenase (decarboxylating) (...	2	0	0.28	1
GO:0004473	malate dehydrogenase (decarboxylating) (...	2	0	0.28	1
GO:0004474	malate synthase activity	1	0	0.14	1
GO:0004477	methenyltetrahydrofolate cyclohydrolase ...	1	0	0.14	1
GO:0004479	methionyl-tRNA formyltransferase activit...	1	0	0.14	1
GO:0004482	mRNA (guanine-N7-)-methyltransferase act...	1	0	0.14	1
GO:0004484	mRNA guanylyltransferase activity	2	0	0.28	1
GO:0004485	methylcrotonoyl-CoA carboxylase activity	3	0	0.43	1
GO:0004488	methylenetetrahydrofolate dehydrogenase ...	3	0	0.43	1
GO:0004491	methylmalonate-semialdehyde dehydrogenas...	1	0	0.14	1
GO:0004496	mevalonate kinase activity	1	0	0.14	1
GO:0004514	nicotinate-nucleotide diphosphorylase (c...	2	0	0.28	1
GO:0004515	nicotinate-nucleotide adenylyltransferas...	1	0	0.14	1
GO:0004516	nicotinate phosphoribosyltransferase act...	1	0	0.14	1
GO:0004517	nitric-oxide synthase activity	1	0	0.14	1
GO:0004525	ribonuclease III activity	15	0	2.14	1
GO:0004529	exodeoxyribonuclease activity	1	0	0.14	1
GO:0004530	deoxyribonuclease I activity	2	0	0.28	1
GO:0004552	octanol dehydrogenase activity	1	0	0.14	1
GO:0004557	alpha-galactosidase activity	7	0	1	1
GO:0004560	alpha-L-fucosidase activity	4	0	0.57	1
GO:0004564	beta-fructofuranosidase activity	9	0	1.28	1
GO:0004566	beta-glucuronidase activity	4	0	0.57	1
GO:0004568	chitinase activity	11	0	1.57	1
GO:0004573	mannosyl-oligosaccharide glucosidase act...	2	0	0.28	1
GO:0004575	sucrose alpha-glucosidase activity	9	0	1.28	1
GO:0004576	oligosaccharyl transferase activity	10	0	1.42	1
GO:0004577	N-acetylglucosaminyldiphosphodolichol N-...	1	0	0.14	1
GO:0004579	dolichyl-diphosphooligosaccharide-protei...	9	0	1.28	1
GO:0004581	dolichyl-phosphate beta-glucosyltransfer...	2	0	0.28	1
GO:0004585	ornithine carbamoyltransferase activity	1	0	0.14	1
GO:0004587	ornithine-oxo-acid transaminase activity	1	0	0.14	1
GO:0004588	orotate phosphoribosyltransferase activi...	1	0	0.14	1
GO:0004591	oxoglutarate dehydrogenase (succinyl-tra...	2	0	0.28	1
GO:0004592	pantoate-beta-alanine ligase activity	1	0	0.14	1
GO:0004594	pantothenate kinase activity	2	0	0.28	1
GO:0004595	pantetheine-phosphate adenylyltransferas...	1	0	0.14	1
GO:0004605	phosphatidate cytidylyltransferase activ...	2	0	0.28	1
GO:0004609	phosphatidylserine decarboxylase activit...	2	0	0.28	1
GO:0004615	phosphomannomutase activity	2	0	0.28	1
GO:0004622	lysophospholipase activity	2	0	0.28	1
GO:0004623	phospholipase A2 activity	9	0	1.28	1
GO:0004629	phospholipase C activity	12	0	1.71	1
GO:0004632	phosphopantothenate--cysteine ligase act...	1	0	0.14	1
GO:0004633	phosphopantothenoylcysteine decarboxylas...	2	0	0.28	1
GO:0004635	phosphoribosyl-AMP cyclohydrolase activi...	1	0	0.14	1
GO:0004636	phosphoribosyl-ATP diphosphatase activit...	1	0	0.14	1
GO:0004639	phosphoribosylaminoimidazolesuccinocarbo...	1	0	0.14	1
GO:0004641	phosphoribosylformylglycinamidine cyclo-...	2	0	0.28	1
GO:0004642	phosphoribosylformylglycinamidine syntha...	1	0	0.14	1
GO:0004643	phosphoribosylaminoimidazolecarboxamide ...	1	0	0.14	1
GO:0004647	phosphoserine phosphatase activity	3	0	0.43	1
GO:0004649	poly(ADP-ribose) glycohydrolase activity	1	0	0.14	1
GO:0004655	porphobilinogen synthase activity	2	0	0.28	1
GO:0004657	proline dehydrogenase activity	2	0	0.28	1
GO:0004660	protein farnesyltransferase activity	2	0	0.28	1
GO:0004661	protein geranylgeranyltransferase activi...	5	0	0.71	1
GO:0004662	CAAX-protein geranylgeranyltransferase a...	2	0	0.28	1
GO:0004663	Rab geranylgeranyltransferase activity	3	0	0.43	1
GO:0004668	protein-arginine deiminase activity	1	0	0.14	1
GO:0004690	cyclic nucleotide-dependent protein kina...	1	0	0.14	1
GO:0004697	protein kinase C activity	3	0	0.43	1
GO:0004698	calcium-dependent protein kinase C activ...	2	0	0.28	1
GO:0004707	MAP kinase activity	19	0	2.71	1
GO:0004708	MAP kinase kinase activity	8	0	1.14	1
GO:0004709	MAP kinase kinase kinase activity	10	0	1.42	1
GO:0004715	non-membrane spanning protein tyrosine k...	8	0	1.14	1
GO:0004723	calcium-dependent protein serine/threoni...	2	0	0.28	1
GO:0004729	oxygen-dependent protoporphyrinogen oxid...	1	0	0.14	1
GO:0004737	pyruvate decarboxylase activity	1	0	0.14	1
GO:0004738	pyruvate dehydrogenase activity	6	0	0.85	1
GO:0004739	pyruvate dehydrogenase (acetyl-transferr...	6	0	0.85	1
GO:0004740	pyruvate dehydrogenase (acetyl-transferr...	1	0	0.14	1
GO:0004742	dihydrolipoyllysine-residue acetyltransf...	6	0	0.85	1
GO:0004745	retinol dehydrogenase activity	2	0	0.28	1
GO:0004746	riboflavin synthase activity	1	0	0.14	1
GO:0004748	ribonucleoside-diphosphate reductase act...	3	0	0.43	1
GO:0004753	saccharopine dehydrogenase activity	1	0	0.14	1
GO:0004758	serine C-palmitoyltransferase activity	4	0	0.57	1
GO:0004760	serine-pyruvate transaminase activity	1	0	0.14	1
GO:0004765	shikimate kinase activity	3	0	0.43	1
GO:0004766	spermidine synthase activity	2	0	0.28	1
GO:0004776	succinate-CoA ligase (GDP-forming) activ...	1	0	0.14	1
GO:0004777	succinate-semialdehyde dehydrogenase (NA...	1	0	0.14	1
GO:0004778	succinyl-CoA hydrolase activity	1	0	0.14	1
GO:0004779	sulfate adenylyltransferase activity	7	0	1	1
GO:0004780	sulfate adenylyltransferase (ADP) activi...	1	0	0.14	1
GO:0004781	sulfate adenylyltransferase (ATP) activi...	6	0	0.85	1
GO:0004788	thiamine diphosphokinase activity	6	0	0.85	1
GO:0004789	thiamine-phosphate diphosphorylase activ...	2	0	0.28	1
GO:0004791	thioredoxin-disulfide reductase activity	3	0	0.43	1
GO:0004792	thiosulfate sulfurtransferase activity	4	0	0.57	1
GO:0004793	threonine aldolase activity	2	0	0.28	1
GO:0004794	L-threonine ammonia-lyase activity	1	0	0.14	1
GO:0004798	thymidylate kinase activity	1	0	0.14	1
GO:0004802	transketolase activity	2	0	0.28	1
GO:0004803	transposase activity	3	0	0.43	1
GO:0004805	trehalose-phosphatase activity	11	0	1.57	1
GO:0004809	tRNA (guanine-N2-)-methyltransferase act...	1	0	0.14	1
GO:0004813	alanine-tRNA ligase activity	5	0	0.71	1
GO:0004814	arginine-tRNA ligase activity	3	0	0.43	1
GO:0004817	cysteine-tRNA ligase activity	2	0	0.28	1
GO:0004820	glycine-tRNA ligase activity	2	0	0.28	1
GO:0004822	isoleucine-tRNA ligase activity	3	0	0.43	1
GO:0004823	leucine-tRNA ligase activity	5	0	0.71	1
GO:0004827	proline-tRNA ligase activity	3	0	0.43	1
GO:0004828	serine-tRNA ligase activity	6	0	0.85	1
GO:0004829	threonine-tRNA ligase activity	3	0	0.43	1
GO:0004830	tryptophan-tRNA ligase activity	1	0	0.14	1
GO:0004831	tyrosine-tRNA ligase activity	2	0	0.28	1
GO:0004832	valine-tRNA ligase activity	3	0	0.43	1
GO:0004834	tryptophan synthase activity	4	0	0.57	1
GO:0004835	tubulin-tyrosine ligase activity	1	0	0.14	1
GO:0004837	tyrosine decarboxylase activity	1	0	0.14	1
GO:0004839	ubiquitin activating enzyme activity	1	0	0.14	1
GO:0004844	uracil DNA N-glycosylase activity	1	0	0.14	1
GO:0004846	urate oxidase activity	1	0	0.14	1
GO:0004848	ureidoglycolate hydrolase activity	1	0	0.14	1
GO:0004851	uroporphyrin-III C-methyltransferase act...	1	0	0.14	1
GO:0004852	uroporphyrinogen-III synthase activity	1	0	0.14	1
GO:0004853	uroporphyrinogen decarboxylase activity	5	0	0.71	1
GO:0004854	xanthine dehydrogenase activity	3	0	0.43	1
GO:0004855	xanthine oxidase activity	3	0	0.43	1
GO:0004856	xylulokinase activity	1	0	0.14	1
GO:0004867	serine-type endopeptidase inhibitor acti...	6	0	0.85	1
GO:0004869	cysteine-type endopeptidase inhibitor ac...	8	0	1.14	1
GO:0004903	growth hormone receptor activity	1	0	0.14	1
GO:0004930	G protein-coupled receptor activity	1	0	0.14	1
GO:0004969	histamine receptor activity	1	0	0.14	1
GO:0004984	olfactory receptor activity	2	0	0.28	1
GO:0005044	scavenger receptor activity	5	0	0.71	1
GO:0005046	KDEL sequence binding	1	0	0.14	1
GO:0005047	signal recognition particle binding	2	0	0.28	1
GO:0005053	peroxisome matrix targeting signal-2 bin...	1	0	0.14	1
GO:0005095	GTPase inhibitor activity	1	0	0.14	1
GO:0005179	hormone activity	8	0	1.14	1
GO:0005200	structural constituent of cytoskeleton	23	0	3.28	1
GO:0005212	structural constituent of eye lens	1	0	0.14	1
GO:0005217	intracellular ligand-gated ion channel a...	7	0	1	1
GO:0005221	intracellular cyclic nucleotide activate...	7	0	1	1
GO:0005222	intracellular cAMP-activated cation chan...	1	0	0.14	1
GO:0005223	intracellular cGMP-activated cation chan...	1	0	0.14	1
GO:0005227	calcium activated cation channel activit...	3	0	0.43	1
GO:0005242	inward rectifier potassium channel activ...	11	0	1.57	1
GO:0005245	voltage-gated calcium channel activity	1	0	0.14	1
GO:0005262	calcium channel activity	16	0	2.28	1
GO:0005272	sodium channel activity	1	0	0.14	1
GO:0005274	allantoin:proton symporter activity	2	0	0.28	1
GO:0005275	amine transmembrane transporter activity	2	0	0.28	1
GO:0005313	L-glutamate transmembrane transporter ac...	4	0	0.57	1
GO:0005344	oxygen carrier activity	2	0	0.28	1
GO:0005350	pyrimidine nucleobase transmembrane tran...	2	0	0.28	1
GO:0005354	galactose transmembrane transporter acti...	1	0	0.14	1
GO:0005356	glucose:proton symporter activity	1	0	0.14	1
GO:0005358	high-affinity glucose:proton symporter a...	1	0	0.14	1
GO:0005363	maltose transmembrane transporter activi...	1	0	0.14	1
GO:0005365	myo-inositol transmembrane transporter a...	2	0	0.28	1
GO:0005366	myo-inositol:proton symporter activity	1	0	0.14	1
GO:0005384	manganese ion transmembrane transporter ...	8	0	1.14	1
GO:0005385	zinc ion transmembrane transporter activ...	9	0	1.28	1
GO:0005388	calcium-transporting ATPase activity	10	0	1.42	1
GO:0005432	calcium:sodium antiporter activity	1	0	0.14	1
GO:0005451	monovalent cation:proton antiporter acti...	10	0	1.42	1
GO:0005483	soluble NSF attachment protein activity	2	0	0.28	1
GO:0005484	SNAP receptor activity	9	0	1.28	1
GO:0005496	steroid binding	10	0	1.42	1
GO:0005499	vitamin D binding	1	0	0.14	1
GO:0005501	retinoid binding	1	0	0.14	1
GO:0005504	fatty acid binding	2	0	0.28	1
GO:0005522	profilin binding	1	0	0.14	1
GO:0005542	folic acid binding	1	0	0.14	1
GO:0005544	calcium-dependent phospholipid binding	6	0	0.85	1
GO:0005548	phospholipid transporter activity	11	0	1.57	1
GO:0005549	odorant binding	2	0	0.28	1
GO:0008013	beta-catenin binding	1	0	0.14	1
GO:0008083	growth factor activity	2	0	0.28	1
GO:0008106	alcohol dehydrogenase (NADP+) activity	10	0	1.42	1
GO:0008140	cAMP response element binding protein bi...	1	0	0.14	1
GO:0008158	hedgehog receptor activity	2	0	0.28	1
GO:0008169	C-methyltransferase activity	7	0	1	1
GO:0008171	O-methyltransferase activity	2	0	0.28	1
GO:0008184	glycogen phosphorylase activity	2	0	0.28	1
GO:0008190	eukaryotic initiation factor 4E binding	1	0	0.14	1
GO:0008192	RNA guanylyltransferase activity	3	0	0.43	1
GO:0008193	tRNA guanylyltransferase activity	1	0	0.14	1
GO:0008200	ion channel inhibitor activity	1	0	0.14	1
GO:0008227	G protein-coupled amine receptor activit...	1	0	0.14	1
GO:0008240	tripeptidyl-peptidase activity	1	0	0.14	1
GO:0008241	peptidyl-dipeptidase activity	2	0	0.28	1
GO:0008251	tRNA-specific adenosine deaminase activi...	1	0	0.14	1
GO:0008265	Mo-molybdopterin cofactor sulfurase acti...	1	0	0.14	1
GO:0008297	single-stranded DNA exodeoxyribonuclease...	1	0	0.14	1
GO:0008307	structural constituent of muscle	1	0	0.14	1
GO:0008318	protein prenyltransferase activity	7	0	1	1
GO:0008373	sialyltransferase activity	3	0	0.43	1
GO:0008381	mechanosensitive ion channel activity	2	0	0.28	1
GO:0008395	steroid hydroxylase activity	2	0	0.28	1
GO:0008410	CoA-transferase activity	1	0	0.14	1
GO:0008417	fucosyltransferase activity	11	0	1.57	1
GO:0008419	RNA lariat debranching enzyme activity	1	0	0.14	1
GO:0008420	RNA polymerase II CTD heptapeptide repea...	3	0	0.43	1
GO:0008426	protein kinase C inhibitor activity	5	0	0.71	1
GO:0008428	ribonuclease inhibitor activity	1	0	0.14	1
GO:0008430	selenium binding	6	0	0.85	1
GO:0008441	3'(2'),5'-bisphosphate nucleotidase acti...	5	0	0.71	1
GO:0008447	L-ascorbate oxidase activity	3	0	0.43	1
GO:0008453	alanine-glyoxylate transaminase activity	3	0	0.43	1
GO:0008463	formylmethionine deformylase activity	2	0	0.28	1
GO:0008465	glycerate dehydrogenase activity	1	0	0.14	1
GO:0008470	isovaleryl-CoA dehydrogenase activity	1	0	0.14	1
GO:0008474	palmitoyl-(protein) hydrolase activity	4	0	0.57	1
GO:0008476	protein-tyrosine sulfotransferase activi...	1	0	0.14	1
GO:0008477	purine nucleosidase activity	3	0	0.43	1
GO:0008478	pyridoxal kinase activity	1	0	0.14	1
GO:0008481	sphinganine kinase activity	1	0	0.14	1
GO:0008482	sulfite oxidase activity	1	0	0.14	1
GO:0008495	protoheme IX farnesyltransferase activit...	1	0	0.14	1
GO:0008506	sucrose:proton symporter activity	5	0	0.71	1
GO:0008517	folic acid transmembrane transporter act...	3	0	0.43	1
GO:0008519	ammonium transmembrane transporter activ...	7	0	1	1
GO:0008526	phosphatidylinositol transporter activit...	1	0	0.14	1
GO:0008534	oxidized purine nucleobase lesion DNA N-...	2	0	0.28	1
GO:0008536	Ran GTPase binding	4	0	0.57	1
GO:0008551	cadmium-exporting ATPase activity	3	0	0.43	1
GO:0008566	mitochondrial protein-transporting ATPas...	1	0	0.14	1
GO:0008568	microtubule-severing ATPase activity	1	0	0.14	1
GO:0008569	ATP-dependent microtubule motor activity...	4	0	0.57	1
GO:0008574	ATP-dependent microtubule motor activity...	2	0	0.28	1
GO:0008649	rRNA methyltransferase activity	8	0	1.14	1
GO:0008716	D-alanine-D-alanine ligase activity	2	0	0.28	1
GO:0008720	D-lactate dehydrogenase activity	1	0	0.14	1
GO:0008728	GTP diphosphokinase activity	2	0	0.28	1
GO:0008745	N-acetylmuramoyl-L-alanine amidase activ...	2	0	0.28	1
GO:0008756	o-succinylbenzoate-CoA ligase activity	1	0	0.14	1
GO:0008782	adenosylhomocysteine nucleosidase activi...	1	0	0.14	1
GO:0008794	arsenate reductase (glutaredoxin) activi...	1	0	0.14	1
GO:0008796	bis(5'-nucleosyl)-tetraphosphatase activ...	2	0	0.28	1
GO:0008798	beta-aspartyl-peptidase activity	2	0	0.28	1
GO:0008800	beta-lactamase activity	3	0	0.43	1
GO:0008802	betaine-aldehyde dehydrogenase activity	2	0	0.28	1
GO:0008804	carbamate kinase activity	1	0	0.14	1
GO:0008807	carboxyvinyl-carboxyphosphonate phosphor...	1	0	0.14	1
GO:0008824	cyanate hydratase activity	1	0	0.14	1
GO:0008832	dGTPase activity	1	0	0.14	1
GO:0008835	diaminohydroxyphosphoribosylaminopyrimid...	2	0	0.28	1
GO:0008836	diaminopimelate decarboxylase activity	1	0	0.14	1
GO:0008837	diaminopimelate epimerase activity	1	0	0.14	1
GO:0008841	dihydrofolate synthase activity	1	0	0.14	1
GO:0008843	endochitinase activity	1	0	0.14	1
GO:0008859	exoribonuclease II activity	2	0	0.28	1
GO:0008863	formate dehydrogenase (NAD+) activity	1	0	0.14	1
GO:0008864	formyltetrahydrofolate deformylase activ...	3	0	0.43	1
GO:0008883	glutamyl-tRNA reductase activity	2	0	0.28	1
GO:0008887	glycerate kinase activity	1	0	0.14	1
GO:0008889	glycerophosphodiester phosphodiesterase ...	10	0	1.42	1
GO:0008891	glycolate oxidase activity	4	0	0.57	1
GO:0008897	holo-[acyl-carrier-protein] synthase act...	1	0	0.14	1
GO:0008898	S-adenosylmethionine-homocysteine S-meth...	2	0	0.28	1
GO:0008901	ferredoxin hydrogenase activity	1	0	0.14	1
GO:0008902	hydroxymethylpyrimidine kinase activity	1	0	0.14	1
GO:0008909	isochorismate synthase activity	3	0	0.43	1
GO:0008915	lipid-A-disaccharide synthase activity	1	0	0.14	1
GO:0008922	long-chain fatty acid [acyl-carrier-prot...	1	0	0.14	1
GO:0008924	malate dehydrogenase (quinone) activity	1	0	0.14	1
GO:0008930	methylthioadenosine nucleosidase activit...	1	0	0.14	1
GO:0008936	nicotinamidase activity	3	0	0.43	1
GO:0008937	ferredoxin-NAD(P) reductase activity	1	0	0.14	1
GO:0008940	nitrate reductase activity	2	0	0.28	1
GO:0008963	phospho-N-acetylmuramoyl-pentapeptide-tr...	2	0	0.28	1
GO:0008972	phosphomethylpyrimidine kinase activity	1	0	0.14	1
GO:0008974	phosphoribulokinase activity	1	0	0.14	1
GO:0008987	quinolinate synthetase A activity	1	0	0.14	1
GO:0009000	selenocysteine lyase activity	1	0	0.14	1
GO:0009002	serine-type D-Ala-D-Ala carboxypeptidase...	1	0	0.14	1
GO:0009011	starch synthase activity	8	0	1.14	1
GO:0009013	succinate-semialdehyde dehydrogenase [NA...	1	0	0.14	1
GO:0009019	tRNA (guanine-N1-)-methyltransferase act...	2	0	0.28	1
GO:0009039	urease activity	1	0	0.14	1
GO:0009041	uridylate kinase activity	2	0	0.28	1
GO:0009045	xylose isomerase activity	2	0	0.28	1
GO:0009378	four-way junction helicase activity	2	0	0.28	1
GO:0009496	plastoquinol--plastocyanin reductase act...	1	0	0.14	1
GO:0009540	zeaxanthin epoxidase [overall] activity	1	0	0.14	1
GO:0009669	sucrose:cation symporter activity	5	0	0.71	1
GO:0009671	nitrate:proton symporter activity	1	0	0.14	1
GO:0009673	low-affinity phosphate transmembrane tra...	1	0	0.14	1
GO:0009679	hexose:proton symporter activity	1	0	0.14	1
GO:0009702	L-arabinokinase activity	1	0	0.14	1
GO:0009703	nitrate reductase (NADH) activity	2	0	0.28	1
GO:0009784	transmembrane receptor histidine kinase ...	1	0	0.14	1
GO:0009824	AMP dimethylallyltransferase activity	4	0	0.57	1
GO:0009882	blue light photoreceptor activity	4	0	0.57	1
GO:0009883	red or far-red light photoreceptor activ...	2	0	0.28	1
GO:0009885	transmembrane histidine kinase cytokinin...	1	0	0.14	1
GO:0009899	ent-kaurene synthase activity	1	0	0.14	1
GO:0009918	sterol delta7 reductase activity	1	0	0.14	1
GO:0009922	fatty acid elongase activity	6	0	0.85	1
GO:0009927	histidine phosphotransfer kinase activit...	8	0	1.14	1
GO:0009931	calcium-dependent protein serine/threoni...	3	0	0.43	1
GO:0009940	amino-terminal vacuolar sorting propepti...	2	0	0.28	1
GO:0009974	zeinoxanthin epsilon hydroxylase activit...	1	0	0.14	1
GO:0009976	tocopherol cyclase activity	2	0	0.28	1
GO:0009977	proton motive force dependent protein tr...	3	0	0.43	1
GO:0009978	allene oxide synthase activity	1	0	0.14	1
GO:0009979	16:0 monogalactosyldiacylglycerol desatu...	1	0	0.14	1
GO:0010174	nucleoside transmembrane transporter act...	1	0	0.14	1
GO:0010175	sphingosine transmembrane transporter ac...	1	0	0.14	1
GO:0010176	homogentisate phytyltransferase activity	1	0	0.14	1
GO:0010178	IAA-amino acid conjugate hydrolase activ...	4	0	0.57	1
GO:0010179	IAA-Ala conjugate hydrolase activity	4	0	0.57	1
GO:0010209	vacuolar sorting signal binding	3	0	0.43	1
GO:0010210	IAA-Phe conjugate hydrolase activity	4	0	0.57	1
GO:0010211	IAA-Leu conjugate hydrolase activity	4	0	0.57	1
GO:0010242	oxygen evolving activity	1	0	0.14	1
GO:0010276	phytol kinase activity	1	0	0.14	1
GO:0010290	chlorophyll catabolite transmembrane tra...	1	0	0.14	1
GO:0010292	GTP:GDP antiporter activity	1	0	0.14	1
GO:0010293	abscisic aldehyde oxidase activity	2	0	0.28	1
GO:0010294	abscisic acid glucosyltransferase activi...	5	0	0.71	1
GO:0010297	heteropolysaccharide binding	2	0	0.28	1
GO:0010298	dihydrocamalexic acid decarboxylase acti...	2	0	0.28	1
GO:0010301	xanthoxin dehydrogenase activity	1	0	0.14	1
GO:0010303	limit dextrinase activity	1	0	0.14	1
GO:0010307	acetylglutamate kinase regulator activit...	1	0	0.14	1
GO:0010313	phytochrome binding	1	0	0.14	1
GO:0010326	methionine-oxo-acid transaminase activit...	3	0	0.43	1
GO:0010328	auxin influx transmembrane transporter a...	4	0	0.57	1
GO:0010331	gibberellin binding	3	0	0.43	1
GO:0010333	terpene synthase activity	4	0	0.57	1
GO:0010348	lithium:proton antiporter activity	5	0	0.71	1
GO:0010349	L-galactose dehydrogenase activity	1	0	0.14	1
GO:0010354	homogentisate prenyltransferase activity	2	0	0.28	1
GO:0010355	homogentisate farnesyltransferase activi...	1	0	0.14	1
GO:0010356	homogentisate geranylgeranyltransferase ...	1	0	0.14	1
GO:0010357	homogentisate solanesyltransferase activ...	1	0	0.14	1
GO:0010385	double-stranded methylated DNA binding	5	0	0.71	1
GO:0010420	polyprenyldihydroxybenzoate methyltransf...	1	0	0.14	1
GO:0010427	abscisic acid binding	11	0	1.57	1
GO:0010428	methyl-CpNpG binding	3	0	0.43	1
GO:0010429	methyl-CpNpN binding	3	0	0.43	1
GO:0010436	carotenoid dioxygenase activity	2	0	0.28	1
GO:0010484	H3 histone acetyltransferase activity	2	0	0.28	1
GO:0010486	manganese:proton antiporter activity	1	0	0.14	1
GO:0010487	thermospermine synthase activity	1	0	0.14	1
GO:0010542	nitrate efflux transmembrane transporter...	1	0	0.14	1
GO:0010857	calcium-dependent protein kinase activit...	3	0	0.43	1
GO:0010945	CoA pyrophosphatase activity	2	0	0.28	1
GO:0015085	calcium ion transmembrane transporter ac...	24	0	3.42	1
GO:0015086	cadmium ion transmembrane transporter ac...	5	0	0.71	1
GO:0015087	cobalt ion transmembrane transporter act...	3	0	0.43	1
GO:0015093	ferrous iron transmembrane transporter a...	5	0	0.71	1
GO:0015098	molybdate ion transmembrane transporter ...	1	0	0.14	1
GO:0015099	nickel cation transmembrane transporter ...	3	0	0.43	1
GO:0015101	organic cation transmembrane transporter...	10	0	1.42	1
GO:0015129	lactate transmembrane transporter activi...	1	0	0.14	1
GO:0015137	citrate transmembrane transporter activi...	2	0	0.28	1
GO:0015141	succinate transmembrane transporter acti...	1	0	0.14	1
GO:0015142	tricarboxylic acid transmembrane transpo...	3	0	0.43	1
GO:0015146	pentose transmembrane transporter activi...	1	0	0.14	1
GO:0015148	D-xylose transmembrane transporter activ...	1	0	0.14	1
GO:0015172	acidic amino acid transmembrane transpor...	8	0	1.14	1
GO:0015180	L-alanine transmembrane transporter acti...	1	0	0.14	1
GO:0015185	gamma-aminobutyric acid transmembrane tr...	2	0	0.28	1
GO:0015193	L-proline transmembrane transporter acti...	1	0	0.14	1
GO:0015200	methylammonium transmembrane transporter...	2	0	0.28	1
GO:0015210	uracil transmembrane transporter activit...	2	0	0.28	1
GO:0015228	coenzyme A transmembrane transporter act...	2	0	0.28	1
GO:0015232	heme transporter activity	3	0	0.43	1
GO:0015269	calcium-activated potassium channel acti...	3	0	0.43	1
GO:0015315	organophosphate:inorganic phosphate anti...	1	0	0.14	1
GO:0015334	high-affinity oligopeptide transmembrane...	1	0	0.14	1
GO:0015350	methotrexate transmembrane transporter a...	1	0	0.14	1
GO:0015368	calcium:cation antiporter activity	2	0	0.28	1
GO:0015369	calcium:proton antiporter activity	1	0	0.14	1
GO:0015385	sodium:proton antiporter activity	5	0	0.71	1
GO:0015386	potassium:proton antiporter activity	3	0	0.43	1
GO:0015391	nucleobase:cation symporter activity	2	0	0.28	1
GO:0015398	high-affinity secondary active ammonium ...	2	0	0.28	1
GO:0015410	manganese-transporting ATPase activity	1	0	0.14	1
GO:0015415	ATPase-coupled phosphate ion transmembra...	3	0	0.43	1
GO:0015417	polyamine-transporting ATPase activity	2	0	0.28	1
GO:0015421	oligopeptide-transporting ATPase activit...	3	0	0.43	1
GO:0015431	glutathione S-conjugate-exporting ATPase...	1	0	0.14	1
GO:0015434	cadmium-transporting ATPase activity	1	0	0.14	1
GO:0015439	heme-transporting ATPase activity	1	0	0.14	1
GO:0015440	peptide-transporting ATPase activity	5	0	0.71	1
GO:0015462	ATPase-coupled protein transmembrane tra...	2	0	0.28	1
GO:0015464	acetylcholine receptor activity	1	0	0.14	1
GO:0015491	cation:cation antiporter activity	14	0	1.99	1
GO:0015505	uracil:cation symporter activity	2	0	0.28	1
GO:0015513	high-affinity secondary active nitrite t...	2	0	0.28	1
GO:0015575	mannitol transmembrane transporter activ...	1	0	0.14	1
GO:0015576	sorbitol transmembrane transporter activ...	1	0	0.14	1
GO:0015591	D-ribose transmembrane transporter activ...	1	0	0.14	1
GO:0015603	iron chelate transmembrane transporter a...	3	0	0.43	1
GO:0015633	zinc-transporting ATPase activity	1	0	0.14	1
GO:0015651	quaternary ammonium group transmembrane ...	1	0	0.14	1
GO:0015658	branched-chain amino acid transmembrane ...	1	0	0.14	1
GO:0015667	site-specific DNA-methyltransferase (cyt...	1	0	0.14	1
GO:0015928	fucosidase activity	6	0	0.85	1
GO:0015930	glutamate synthase activity	2	0	0.28	1
GO:0016002	sulfite reductase activity	1	0	0.14	1
GO:0016018	cyclosporin A binding	2	0	0.28	1
GO:0016041	glutamate synthase (ferredoxin) activity	2	0	0.28	1
GO:0016151	nickel cation binding	5	0	0.71	1
GO:0016166	phytoene dehydrogenase activity	2	0	0.28	1
GO:0016168	chlorophyll binding	24	0	3.42	1
GO:0016174	NAD(P)H oxidase activity	2	0	0.28	1
GO:0016208	AMP binding	1	0	0.14	1
GO:0016210	naringenin-chalcone synthase activity	1	0	0.14	1
GO:0016211	ammonia ligase activity	11	0	1.57	1
GO:0016215	acyl-CoA desaturase activity	2	0	0.28	1
GO:0016247	channel regulator activity	2	0	0.28	1
GO:0016248	channel inhibitor activity	1	0	0.14	1
GO:0016262	protein N-acetylglucosaminyltransferase ...	3	0	0.43	1
GO:0016277	[myelin basic protein]-arginine N-methyl...	1	0	0.14	1
GO:0016289	CoA hydrolase activity	5	0	0.71	1
GO:0016297	acyl-[acyl-carrier-protein] hydrolase ac...	1	0	0.14	1
GO:0016312	inositol bisphosphate phosphatase activi...	3	0	0.43	1
GO:0016409	palmitoyltransferase activity	5	0	0.71	1
GO:0016415	octanoyltransferase activity	2	0	0.28	1
GO:0016417	S-acyltransferase activity	11	0	1.57	1
GO:0016418	S-acetyltransferase activity	6	0	0.85	1
GO:0016419	S-malonyltransferase activity	1	0	0.14	1
GO:0016421	CoA carboxylase activity	10	0	1.42	1
GO:0016427	tRNA (cytosine) methyltransferase activi...	2	0	0.28	1
GO:0016428	tRNA (cytosine-5-)-methyltransferase act...	2	0	0.28	1
GO:0016433	rRNA (adenine) methyltransferase activit...	5	0	0.71	1
GO:0016443	bidentate ribonuclease III activity	2	0	0.28	1
GO:0016453	C-acetyltransferase activity	1	0	0.14	1
GO:0016454	C-palmitoyltransferase activity	4	0	0.57	1
GO:0016463	zinc-exporting ATPase activity	3	0	0.43	1
GO:0016508	long-chain-enoyl-CoA hydratase activity	1	0	0.14	1
GO:0016530	metallochaperone activity	4	0	0.57	1
GO:0016531	copper chaperone activity	2	0	0.28	1
GO:0016603	glutaminyl-peptide cyclotransferase acti...	1	0	0.14	1
GO:0016618	hydroxypyruvate reductase activity	3	0	0.43	1
GO:0016621	cinnamoyl-CoA reductase activity	2	0	0.28	1
GO:0016623	oxidoreductase activity, acting on the a...	3	0	0.43	1
GO:0016624	oxidoreductase activity, acting on the a...	9	0	1.28	1
GO:0016630	protochlorophyllide reductase activity	3	0	0.43	1
GO:0016632	oxidoreductase activity, acting on the C...	1	0	0.14	1
GO:0016633	galactonolactone dehydrogenase activity	1	0	0.14	1
GO:0016636	oxidoreductase activity, acting on the C...	2	0	0.28	1
GO:0016639	oxidoreductase activity, acting on the C...	2	0	0.28	1
GO:0016642	oxidoreductase activity, acting on the C...	2	0	0.28	1
GO:0016643	oxidoreductase activity, acting on the C...	2	0	0.28	1
GO:0016649	oxidoreductase activity, acting on the C...	1	0	0.14	1
GO:0016656	monodehydroascorbate reductase (NADH) ac...	4	0	0.57	1
GO:0016662	oxidoreductase activity, acting on other...	3	0	0.43	1
GO:0016663	oxidoreductase activity, acting on other...	1	0	0.14	1
GO:0016664	oxidoreductase activity, acting on other...	1	0	0.14	1
GO:0016670	oxidoreductase activity, acting on a sul...	6	0	0.85	1
GO:0016672	oxidoreductase activity, acting on a sul...	3	0	0.43	1
GO:0016673	oxidoreductase activity, acting on a sul...	1	0	0.14	1
GO:0016695	oxidoreductase activity, acting on hydro...	1	0	0.14	1
GO:0016699	oxidoreductase activity, acting on hydro...	1	0	0.14	1
GO:0016708	oxidoreductase activity, acting on paire...	1	0	0.14	1
GO:0016712	oxidoreductase activity, acting on paire...	4	0	0.57	1
GO:0016713	oxidoreductase activity, acting on paire...	7	0	1	1
GO:0016723	oxidoreductase activity, oxidizing metal...	2	0	0.28	1
GO:0016725	oxidoreductase activity, acting on CH or...	9	0	1.28	1
GO:0016726	oxidoreductase activity, acting on CH or...	4	0	0.57	1
GO:0016727	oxidoreductase activity, acting on CH or...	3	0	0.43	1
GO:0016728	oxidoreductase activity, acting on CH or...	3	0	0.43	1
GO:0016743	carboxyl- or carbamoyltransferase activi...	2	0	0.28	1
GO:0016748	succinyltransferase activity	3	0	0.43	1
GO:0016751	S-succinyltransferase activity	2	0	0.28	1
GO:0016752	sinapoyltransferase activity	5	0	0.71	1
GO:0016762	xyloglucan:xyloglucosyl transferase acti...	21	0	2.99	1
GO:0016768	spermine synthase activity	2	0	0.28	1
GO:0016781	phosphotransferase activity, paired acce...	3	0	0.43	1
GO:0016793	triphosphoric monoester hydrolase activi...	1	0	0.14	1
GO:0016794	diphosphoric monoester hydrolase activit...	4	0	0.57	1
GO:0016807	cysteine-type carboxypeptidase activity	2	0	0.28	1
GO:0016812	hydrolase activity, acting on carbon-nit...	12	0	1.71	1
GO:0016819	hydrolase activity, acting on acid anhyd...	4	0	0.57	1
GO:0016822	hydrolase activity, acting on acid carbo...	2	0	0.28	1
GO:0016823	hydrolase activity, acting on acid carbo...	2	0	0.28	1
GO:0016833	oxo-acid-lyase activity	9	0	1.28	1
GO:0016837	carbon-oxygen lyase activity, acting on ...	12	0	1.71	1
GO:0016851	magnesium chelatase activity	4	0	0.57	1
GO:0016855	racemase and epimerase activity, acting ...	2	0	0.28	1
GO:0016856	racemase and epimerase activity, acting ...	2	0	0.28	1
GO:0016863	intramolecular oxidoreductase activity, ...	9	0	1.28	1
GO:0016869	intramolecular transferase activity, tra...	1	0	0.14	1
GO:0016871	cycloartenol synthase activity	1	0	0.14	1
GO:0016880	acid-ammonia (or amide) ligase activity	11	0	1.57	1
GO:0016882	cyclo-ligase activity	8	0	1.14	1
GO:0016884	carbon-nitrogen ligase activity, with gl...	17	0	2.42	1
GO:0016885	ligase activity, forming carbon-carbon b...	10	0	1.42	1
GO:0016895	exodeoxyribonuclease activity, producing...	1	0	0.14	1
GO:0016898	oxidoreductase activity, acting on the C...	2	0	0.28	1
GO:0016901	oxidoreductase activity, acting on the C...	5	0	0.71	1
GO:0016917	GABA receptor activity	6	0	0.85	1
GO:0016972	thiol oxidase activity	3	0	0.43	1
GO:0016984	ribulose-bisphosphate carboxylase activi...	5	0	0.71	1
GO:0017022	myosin binding	2	0	0.28	1
GO:0017025	TBP-class protein binding	3	0	0.43	1
GO:0017042	glycosylceramidase activity	1	0	0.14	1
GO:0017050	D-erythro-sphingosine kinase activity	1	0	0.14	1
GO:0017070	U6 snRNA binding	1	0	0.14	1
GO:0017077	oxidative phosphorylation uncoupler acti...	2	0	0.28	1
GO:0017091	AU-rich element binding	3	0	0.43	1
GO:0017110	nucleoside-diphosphatase activity	2	0	0.28	1
GO:0017112	Rab guanyl-nucleotide exchange factor ac...	2	0	0.28	1
GO:0017113	dihydropyrimidine dehydrogenase (NADP+) ...	1	0	0.14	1
GO:0017124	SH3 domain binding	2	0	0.28	1
GO:0017134	fibroblast growth factor binding	2	0	0.28	1
GO:0017137	Rab GTPase binding	4	0	0.57	1
GO:0018271	biotin-protein ligase activity	2	0	0.28	1
GO:0018454	acetoacetyl-CoA reductase activity	2	0	0.28	1
GO:0018467	formaldehyde dehydrogenase activity	1	0	0.14	1
GO:0018479	benzaldehyde dehydrogenase (NAD+) activi...	2	0	0.28	1
GO:0018488	aryl-aldehyde oxidase activity	2	0	0.28	1
GO:0018492	carbon-monoxide dehydrogenase (acceptor)...	1	0	0.14	1
GO:0018580	nitronate monooxygenase activity	1	0	0.14	1
GO:0018708	thiol S-methyltransferase activity	2	0	0.28	1
GO:0018738	S-formylglutathione hydrolase activity	2	0	0.28	1
GO:0019003	GDP binding	3	0	0.43	1
GO:0019107	myristoyltransferase activity	1	0	0.14	1
GO:0019133	choline monooxygenase activity	1	0	0.14	1
GO:0019135	deoxyhypusine monooxygenase activity	1	0	0.14	1
GO:0019145	aminobutyraldehyde dehydrogenase activit...	2	0	0.28	1
GO:0019148	D-cysteine desulfhydrase activity	1	0	0.14	1
GO:0019154	glycolate dehydrogenase activity	1	0	0.14	1
GO:0019171	3-hydroxyacyl-[acyl-carrier-protein] deh...	2	0	0.28	1
GO:0019177	dihydroneopterin triphosphate pyrophosph...	1	0	0.14	1
GO:0019187	beta-1,4-mannosyltransferase activity	7	0	1	1
GO:0019211	phosphatase activator activity	1	0	0.14	1
GO:0019238	cyclohydrolase activity	7	0	1	1
GO:0019706	protein-cysteine S-palmitoyltransferase ...	1	0	0.14	1
GO:0019707	protein-cysteine S-acyltransferase activ...	1	0	0.14	1
GO:0019776	Atg8 ligase activity	5	0	0.71	1
GO:0019781	NEDD8 activating enzyme activity	1	0	0.14	1
GO:0019788	NEDD8 transferase activity	3	0	0.43	1
GO:0019808	polyamine binding	1	0	0.14	1
GO:0019825	oxygen binding	3	0	0.43	1
GO:0019838	growth factor binding	2	0	0.28	1
GO:0019840	isoprenoid binding	16	0	2.28	1
GO:0019841	retinol binding	1	0	0.14	1
GO:0019900	kinase binding	4	0	0.57	1
GO:0019901	protein kinase binding	4	0	0.57	1
GO:0019904	protein domain specific binding	4	0	0.57	1
GO:0019905	syntaxin binding	1	0	0.14	1
GO:0019912	cyclin-dependent protein kinase activati...	1	0	0.14	1
GO:0019948	SUMO activating enzyme activity	3	0	0.43	1
GO:0019955	cytokine binding	1	0	0.14	1
GO:0022821	potassium ion antiporter activity	3	0	0.43	1
GO:0022858	alanine transmembrane transporter activi...	1	0	0.14	1
GO:0030151	molybdenum ion binding	9	0	1.28	1
GO:0030159	receptor signaling complex scaffold acti...	2	0	0.28	1
GO:0030184	nitric oxide transmembrane transporter a...	1	0	0.14	1
GO:0030248	cellulose binding	2	0	0.28	1
GO:0030267	glyoxylate reductase (NADP) activity	4	0	0.57	1
GO:0030337	DNA polymerase processivity factor activ...	2	0	0.28	1
GO:0030410	nicotianamine synthase activity	5	0	0.71	1
GO:0030523	dihydrolipoamide S-acyltransferase activ...	6	0	0.85	1
GO:0030527	structural constituent of chromatin	3	0	0.43	1
GO:0030545	receptor regulator activity	11	0	1.57	1
GO:0030547	receptor inhibitor activity	1	0	0.14	1
GO:0030551	cyclic nucleotide binding	13	0	1.85	1
GO:0030552	cAMP binding	13	0	1.85	1
GO:0030553	cGMP binding	13	0	1.85	1
GO:0030570	pectate lyase activity	12	0	1.71	1
GO:0030580	quinone cofactor methyltransferase activ...	1	0	0.14	1
GO:0030597	RNA glycosylase activity	1	0	0.14	1
GO:0030598	rRNA N-glycosylase activity	1	0	0.14	1
GO:0030603	oxaloacetase activity	1	0	0.14	1
GO:0030611	arsenate reductase activity	1	0	0.14	1
GO:0030613	oxidoreductase activity, acting on phosp...	1	0	0.14	1
GO:0030614	oxidoreductase activity, acting on phosp...	1	0	0.14	1
GO:0030623	U5 snRNA binding	1	0	0.14	1
GO:0030674	protein binding, bridging	2	0	0.28	1
GO:0030732	methionine S-methyltransferase activity	1	0	0.14	1
GO:0030785	[ribulose-bisphosphate carboxylase]-lysi...	2	0	0.28	1
GO:0030899	calcium-dependent ATPase activity	1	0	0.14	1
GO:0030942	endoplasmic reticulum signal peptide bin...	3	0	0.43	1
GO:0030946	protein tyrosine phosphatase activity, m...	1	0	0.14	1
GO:0031013	troponin I binding	1	0	0.14	1
GO:0031127	alpha-(1,2)-fucosyltransferase activity	5	0	0.71	1
GO:0031219	levanase activity	1	0	0.14	1
GO:0031369	translation initiation factor binding	1	0	0.14	1
GO:0031386	protein tag	4	0	0.57	1
GO:0031489	myosin V binding	1	0	0.14	1
GO:0031490	chromatin DNA binding	8	0	1.14	1
GO:0031492	nucleosomal DNA binding	2	0	0.28	1
GO:0031516	far-red light photoreceptor activity	1	0	0.14	1
GO:0031559	oxidosqualene cyclase activity	6	0	0.85	1
GO:0031593	polyubiquitin modification-dependent pro...	2	0	0.28	1
GO:0031625	ubiquitin protein ligase binding	3	0	0.43	1
GO:0031956	medium-chain fatty acid-CoA ligase activ...	2	0	0.28	1
GO:0032028	myosin head/neck binding	1	0	0.14	1
GO:0032036	myosin heavy chain binding	1	0	0.14	1
GO:0032182	ubiquitin-like protein binding	22	0	3.13	1
GO:0032404	mismatch repair complex binding	3	0	0.43	1
GO:0032407	MutSalpha complex binding	3	0	0.43	1
GO:0032441	pheophorbide a oxygenase activity	1	0	0.14	1
GO:0032442	phenylcoumaran benzylic ether reductase ...	3	0	0.43	1
GO:0032450	maltose alpha-glucosidase activity	3	0	0.43	1
GO:0032542	sulfiredoxin activity	1	0	0.14	1
GO:0032791	lead ion binding	2	0	0.28	1
GO:0032934	sterol binding	4	0	0.57	1
GO:0033220	amide-transporting ATPase activity	5	0	0.71	1
GO:0033293	monocarboxylic acid binding	21	0	2.99	1
GO:0033328	peroxisome membrane targeting sequence b...	4	0	0.57	1
GO:0033550	MAP kinase tyrosine phosphatase activity	1	0	0.14	1
GO:0033612	receptor serine/threonine kinase binding	4	0	0.57	1
GO:0033613	activating transcription factor binding	3	0	0.43	1
GO:0033721	aldehyde dehydrogenase (NADP+) activity	2	0	0.28	1
GO:0033730	arogenate dehydrogenase (NADP+) activity	2	0	0.28	1
GO:0033759	flavone synthase activity	2	0	0.28	1
GO:0033765	steroid dehydrogenase activity, acting o...	2	0	0.28	1
GO:0033818	beta-ketoacyl-acyl-carrier-protein synth...	1	0	0.14	1
GO:0033833	hydroxymethylfurfural reductase (NADH) a...	1	0	0.14	1
GO:0033840	NDP-glucose-starch glucosyltransferase a...	1	0	0.14	1
GO:0033853	aspartate-prephenate aminotransferase ac...	1	0	0.14	1
GO:0033854	glutamate-prephenate aminotransferase ac...	1	0	0.14	1
GO:0033855	nicotianamine aminotransferase activity	4	0	0.57	1
GO:0033862	UMP kinase activity	1	0	0.14	1
GO:0033907	beta-D-fucosidase activity	2	0	0.28	1
GO:0033925	mannosyl-glycoprotein endo-beta-N-acetyl...	1	0	0.14	1
GO:0033926	glycopeptide alpha-N-acetylgalactosamini...	6	0	0.85	1
GO:0033947	mannosylglycoprotein endo-beta-mannosida...	1	0	0.14	1
GO:0033971	hydroxyisourate hydrolase activity	3	0	0.43	1
GO:0034038	deoxyhypusine synthase activity	1	0	0.14	1
GO:0034072	squalene cyclase activity	2	0	0.28	1
GO:0034074	marneral synthase activity	5	0	0.71	1
GO:0034075	arabidiol synthase activity	5	0	0.71	1
GO:0034432	bis(5'-adenosyl)-pentaphosphatase activi...	4	0	0.57	1
GO:0034593	phosphatidylinositol bisphosphate phosph...	13	0	1.85	1
GO:0034594	phosphatidylinositol trisphosphate phosp...	1	0	0.14	1
GO:0034618	arginine binding	1	0	0.14	1
GO:0034639	L-amino acid efflux transmembrane transp...	3	0	0.43	1
GO:0034722	gamma-glutamyl-peptidase activity	3	0	0.43	1
GO:0035173	histone kinase activity	3	0	0.43	1
GO:0035174	histone serine kinase activity	3	0	0.43	1
GO:0035175	histone kinase activity (H3-S10 specific...	3	0	0.43	1
GO:0035197	siRNA binding	5	0	0.71	1
GO:0035198	miRNA binding	7	0	1	1
GO:0035241	protein-arginine omega-N monomethyltrans...	1	0	0.14	1
GO:0035242	protein-arginine omega-N asymmetric meth...	1	0	0.14	1
GO:0035259	glucocorticoid receptor binding	1	0	0.14	1
GO:0035276	ethanol binding	1	0	0.14	1
GO:0035379	carbon dioxide transmembrane transporter...	1	0	0.14	1
GO:0035514	DNA demethylase activity	1	0	0.14	1
GO:0035560	pheophoridase activity	2	0	0.28	1
GO:0035671	enone reductase activity	4	0	0.57	1
GO:0035673	oligopeptide transmembrane transporter a...	6	0	0.85	1
GO:0035885	exochitinase activity	1	0	0.14	1
GO:0036002	pre-mRNA binding	2	0	0.28	1
GO:0036105	peroxisome membrane class-1 targeting se...	4	0	0.57	1
GO:0036310	annealing helicase activity	1	0	0.14	1
GO:0036361	racemase activity, acting on amino acids...	2	0	0.28	1
GO:0036440	citrate synthase activity	3	0	0.43	1
GO:0038024	cargo receptor activity	5	0	0.71	1
GO:0042171	lysophosphatidic acid acyltransferase ac...	1	0	0.14	1
GO:0042284	sphingolipid delta-4 desaturase activity	1	0	0.14	1
GO:0042299	lupeol synthase activity	5	0	0.71	1
GO:0042300	beta-amyrin synthase activity	5	0	0.71	1
GO:0042389	omega-3 fatty acid desaturase activity	3	0	0.43	1
GO:0042586	peptide deformylase activity	2	0	0.28	1
GO:0042736	NADH kinase activity	2	0	0.28	1
GO:0042834	peptidoglycan binding	2	0	0.28	1
GO:0042895	antibiotic transmembrane transporter act...	2	0	0.28	1
GO:0042903	tubulin deacetylase activity	1	0	0.14	1
GO:0042907	xanthine transmembrane transporter activ...	2	0	0.28	1
GO:0042937	tripeptide transmembrane transporter act...	3	0	0.43	1
GO:0042975	peroxisome proliferator activated recept...	1	0	0.14	1
GO:0043014	alpha-tubulin binding	1	0	0.14	1
GO:0043015	gamma-tubulin binding	1	0	0.14	1
GO:0043023	ribosomal large subunit binding	1	0	0.14	1
GO:0043130	ubiquitin binding	22	0	3.13	1
GO:0043142	single-stranded DNA-dependent ATPase act...	1	0	0.14	1
GO:0043394	proteoglycan binding	1	0	0.14	1
GO:0043424	protein histidine kinase binding	1	0	0.14	1
GO:0043425	bHLH transcription factor binding	1	0	0.14	1
GO:0043426	MRF binding	1	0	0.14	1
GO:0043495	protein membrane anchor	2	0	0.28	1
GO:0043515	kinetochore binding	1	0	0.14	1
GO:0043546	molybdopterin cofactor binding	5	0	0.71	1
GO:0043754	dihydrolipoyllysine-residue (2-methylpro...	1	0	0.14	1
GO:0043855	cyclic nucleotide-gated ion channel acti...	7	0	1	1
GO:0043864	indoleacetamide hydrolase activity	1	0	0.14	1
GO:0043993	histone acetyltransferase activity (H3-K...	1	0	0.14	1
GO:0044017	histone acetyltransferase activity (H3-K...	1	0	0.14	1
GO:0044022	histone kinase activity (H3-S28 specific...	1	0	0.14	1
GO:0044183	protein binding involved in protein fold...	1	0	0.14	1
GO:0044389	ubiquitin-like protein ligase binding	3	0	0.43	1
GO:0044540	L-cystine L-cysteine-lyase (deaminating)	3	0	0.43	1
GO:0045134	uridine-diphosphatase activity	1	0	0.14	1
GO:0045140	inositol phosphoceramide synthase activi...	3	0	0.43	1
GO:0045158	electron transporter, transferring elect...	1	0	0.14	1
GO:0045174	glutathione dehydrogenase (ascorbate) ac...	3	0	0.43	1
GO:0045309	protein phosphorylated amino acid bindin...	1	0	0.14	1
GO:0045436	lycopene beta cyclase activity	1	0	0.14	1
GO:0045437	uridine nucleosidase activity	2	0	0.28	1
GO:0045485	omega-6 fatty acid desaturase activity	2	0	0.28	1
GO:0045547	dehydrodolichyl diphosphate synthase act...	2	0	0.28	1
GO:0045550	geranylgeranyl reductase activity	1	0	0.14	1
GO:0045703	ketoreductase activity	2	0	0.28	1
GO:0046028	electron transporter, transferring elect...	1	0	0.14	1
GO:0046030	inositol trisphosphate phosphatase activ...	8	0	1.14	1
GO:0046406	magnesium protoporphyrin IX methyltransf...	1	0	0.14	1
GO:0046421	methylisocitrate lyase activity	1	0	0.14	1
GO:0046422	violaxanthin de-epoxidase activity	2	0	0.28	1
GO:0046423	allene-oxide cyclase activity	1	0	0.14	1
GO:0046480	galactolipid galactosyltransferase activ...	1	0	0.14	1
GO:0046481	digalactosyldiacylglycerol synthase acti...	2	0	0.28	1
GO:0046507	UDPsulfoquinovose synthase activity	1	0	0.14	1
GO:0046508	hydrolase activity, acting on carbon-sul...	1	0	0.14	1
GO:0046510	UDP-sulfoquinovose:DAG sulfoquinovosyltr...	1	0	0.14	1
GO:0046554	malate dehydrogenase (NADP+) activity	1	0	0.14	1
GO:0046556	alpha-L-arabinofuranosidase activity	7	0	1	1
GO:0046577	long-chain-alcohol oxidase activity	2	0	0.28	1
GO:0046592	polyamine oxidase activity	2	0	0.28	1
GO:0046608	carotenoid isomerase activity	2	0	0.28	1
GO:0046624	sphingolipid transporter activity	1	0	0.14	1
GO:0046790	virion binding	3	0	0.43	1
GO:0046857	oxidoreductase activity, acting on other...	2	0	0.28	1
GO:0046920	alpha-(1->3)-fucosyltransferase activity	3	0	0.43	1
GO:0046974	histone methyltransferase activity (H3-K...	1	0	0.14	1
GO:0046976	histone methyltransferase activity (H3-K...	1	0	0.14	1
GO:0046996	oxidoreductase activity, acting on paire...	1	0	0.14	1
GO:0047066	phospholipid-hydroperoxide glutathione p...	2	0	0.28	1
GO:0047130	saccharopine dehydrogenase (NADP+, L-lys...	1	0	0.14	1
GO:0047131	saccharopine dehydrogenase (NAD+, L-glut...	1	0	0.14	1
GO:0047251	thiohydroximate beta-D-glucosyltransfera...	3	0	0.43	1
GO:0047312	L-phenylalanine:pyruvate aminotransferas...	1	0	0.14	1
GO:0047412	N-(long-chain-acyl)ethanolamine deacylas...	1	0	0.14	1
GO:0047427	cyanoalanine nitrilase activity	1	0	0.14	1
GO:0047429	nucleoside-triphosphate diphosphatase ac...	4	0	0.57	1
GO:0047450	crotonoyl-[acyl-carrier-protein] hydrata...	2	0	0.28	1
GO:0047453	ATP-dependent NAD(P)H-hydrate dehydratas...	1	0	0.14	1
GO:0047485	protein N-terminus binding	1	0	0.14	1
GO:0047501	(+)-neomenthol dehydrogenase activity	4	0	0.57	1
GO:0047504	(-)-menthol dehydrogenase activity	4	0	0.57	1
GO:0047606	hydroxynitrilase activity	1	0	0.14	1
GO:0047617	acyl-CoA hydrolase activity	3	0	0.43	1
GO:0047622	adenosine nucleosidase activity	1	0	0.14	1
GO:0047623	adenosine-phosphate deaminase activity	1	0	0.14	1
GO:0047627	adenylylsulfatase activity	4	0	0.57	1
GO:0047631	ADP-ribose diphosphatase activity	6	0	0.85	1
GO:0047632	agmatine deiminase activity	1	0	0.14	1
GO:0047635	alanine-oxo-acid transaminase activity	3	0	0.43	1
GO:0047661	amino-acid racemase activity	1	0	0.14	1
GO:0047668	amygdalin beta-glucosidase activity	1	0	0.14	1
GO:0047677	arachidonate 8(R)-lipoxygenase activity	1	0	0.14	1
GO:0047701	beta-L-arabinosidase activity	2	0	0.28	1
GO:0047724	inosine nucleosidase activity	2	0	0.28	1
GO:0047734	CDP-glycerol diphosphatase activity	1	0	0.14	1
GO:0047746	chlorophyllase activity	2	0	0.28	1
GO:0047750	cholestenol delta-isomerase activity	1	0	0.14	1
GO:0047760	butyrate-CoA ligase activity	1	0	0.14	1
GO:0047782	coniferin beta-glucosidase activity	1	0	0.14	1
GO:0047792	cyanohydrin beta-glucosyltransferase act...	2	0	0.28	1
GO:0047793	cycloeucalenol cycloisomerase activity	1	0	0.14	1
GO:0047800	cysteamine dioxygenase activity	5	0	0.71	1
GO:0047884	FAD diphosphatase activity	1	0	0.14	1
GO:0047886	farnesol dehydrogenase activity	1	0	0.14	1
GO:0047912	galacturonokinase activity	1	0	0.14	1
GO:0047940	glucuronokinase activity	1	0	0.14	1
GO:0047980	hippurate hydrolase activity	1	0	0.14	1
GO:0047987	hydroperoxide dehydratase activity	1	0	0.14	1
GO:0047994	hydroxymethylglutaryl-CoA hydrolase acti...	1	0	0.14	1
GO:0048018	receptor ligand activity	10	0	1.42	1
GO:0048019	receptor antagonist activity	1	0	0.14	1
GO:0048032	galacturonate binding	4	0	0.57	1
GO:0048040	UDP-glucuronate decarboxylase activity	7	0	1	1
GO:0048244	phytanoyl-CoA dioxygenase activity	1	0	0.14	1
GO:0048307	ferredoxin-nitrite reductase activity	1	0	0.14	1
GO:0048487	beta-tubulin binding	3	0	0.43	1
GO:0048529	magnesium-protoporphyrin IX monomethyl e...	1	0	0.14	1
GO:0050046	lathosterol oxidase activity	1	0	0.14	1
GO:0050080	malonyl-CoA decarboxylase activity	2	0	0.28	1
GO:0050103	dextrin dextranase activity	1	0	0.14	1
GO:0050105	L-gulonolactone oxidase activity	1	0	0.14	1
GO:0050113	inositol oxygenase activity	3	0	0.43	1
GO:0050126	N-carbamoylputrescine amidase activity	1	0	0.14	1
GO:0050188	phosphoenolpyruvate mutase activity	1	0	0.14	1
GO:0050201	fucokinase activity	1	0	0.14	1
GO:0050203	oxalate-CoA ligase activity	1	0	0.14	1
GO:0050242	pyruvate, phosphate dikinase activity	1	0	0.14	1
GO:0050254	rhodopsin kinase activity	1	0	0.14	1
GO:0050263	ribosylpyrimidine nucleosidase activity	2	0	0.28	1
GO:0050278	sedoheptulose-bisphosphatase activity	1	0	0.14	1
GO:0050281	serine-glyoxylate transaminase activity	1	0	0.14	1
GO:0050291	sphingosine N-acyltransferase activity	4	0	0.57	1
GO:0050307	sucrose-phosphate phosphatase activity	4	0	0.57	1
GO:0050311	sulfite reductase (ferredoxin) activity	1	0	0.14	1
GO:0050319	tartrate decarboxylase activity	1	0	0.14	1
GO:0050364	tryptophan dimethylallyltransferase acti...	1	0	0.14	1
GO:0050370	tyrosine N-monooxygenase activity	2	0	0.28	1
GO:0050419	hydroxymandelonitrile lyase activity	1	0	0.14	1
GO:0050421	nitrite reductase (NO-forming) activity	3	0	0.43	1
GO:0050437	(-)-endo-fenchol synthase activity	1	0	0.14	1
GO:0050486	intramolecular transferase activity, tra...	4	0	0.57	1
GO:0050505	hydroquinone glucosyltransferase activit...	3	0	0.43	1
GO:0050511	undecaprenyldiphospho-muramoylpentapepti...	1	0	0.14	1
GO:0050521	alpha-glucan, water dikinase activity	1	0	0.14	1
GO:0050567	glutaminyl-tRNA synthase (glutamine-hydr...	2	0	0.28	1
GO:0050619	phytochromobilin:ferredoxin oxidoreducta...	1	0	0.14	1
GO:0050664	oxidoreductase activity, acting on NAD(P...	2	0	0.28	1
GO:0050733	RS domain binding	1	0	0.14	1
GO:0050738	fructosyltransferase activity	2	0	0.28	1
GO:0050780	dopamine receptor binding	1	0	0.14	1
GO:0050811	GABA receptor binding	1	0	0.14	1
GO:0051002	ligase activity, forming nitrogen-metal ...	4	0	0.57	1
GO:0051003	ligase activity, forming nitrogen-metal ...	4	0	0.57	1
GO:0051007	squalene-hopene cyclase activity	2	0	0.28	1
GO:0051010	microtubule plus-end binding	2	0	0.28	1
GO:0051011	microtubule minus-end binding	3	0	0.43	1
GO:0051019	mitogen-activated protein kinase binding	1	0	0.14	1
GO:0051060	pullulanase activity	1	0	0.14	1
GO:0051117	ATPase binding	3	0	0.43	1
GO:0051139	metal ion:proton antiporter activity	2	0	0.28	1
GO:0051219	phosphoprotein binding	1	0	0.14	1
GO:0051266	sirohydrochlorin ferrochelatase activity	1	0	0.14	1
GO:0051499	D-aminoacyl-tRNA deacylase activity	1	0	0.14	1
GO:0051538	3 iron, 4 sulfur cluster binding	5	0	0.71	1
GO:0051669	fructan beta-fructosidase activity	3	0	0.43	1
GO:0051670	inulinase activity	1	0	0.14	1
GO:0051721	protein phosphatase 2A binding	1	0	0.14	1
GO:0051738	xanthophyll binding	1	0	0.14	1
GO:0051743	red chlorophyll catabolite reductase act...	1	0	0.14	1
GO:0051746	thalianol synthase activity	5	0	0.71	1
GO:0051752	phosphoglucan, water dikinase activity	1	0	0.14	1
GO:0051753	mannan synthase activity	7	0	1	1
GO:0051777	ent-kaurenoate oxidase activity	2	0	0.28	1
GO:0051879	Hsp90 protein binding	2	0	0.28	1
GO:0051903	S-(hydroxymethyl)glutathione dehydrogena...	2	0	0.28	1
GO:0051907	S-(hydroxymethyl)glutathione synthase ac...	1	0	0.14	1
GO:0051980	iron-nicotianamine transmembrane transpo...	3	0	0.43	1
GO:0051996	squalene synthase activity	2	0	0.28	1
GO:0052381	tRNA dimethylallyltransferase activity	1	0	0.14	1
GO:0052592	oxidoreductase activity, acting on CH or...	3	0	0.43	1
GO:0052593	tryptamine:oxygen oxidoreductase (deamin...	1	0	0.14	1
GO:0052594	aminoacetone:oxygen oxidoreductase(deami...	1	0	0.14	1
GO:0052595	aliphatic-amine oxidase activity	1	0	0.14	1
GO:0052596	phenethylamine:oxygen oxidoreductase (de...	1	0	0.14	1
GO:0052622	ATP dimethylallyltransferase activity	3	0	0.43	1
GO:0052623	ADP dimethylallyltransferase activity	3	0	0.43	1
GO:0052630	UDP-N-acetylgalactosamine diphosphorylas...	2	0	0.28	1
GO:0052639	salicylic acid glucosyltransferase (este...	2	0	0.28	1
GO:0052640	salicylic acid glucosyltransferase (gluc...	2	0	0.28	1
GO:0052641	benzoic acid glucosyltransferase activit...	2	0	0.28	1
GO:0052642	lysophosphatidic acid phosphatase activi...	2	0	0.28	1
GO:0052662	zeaxanthin epoxidase activity	1	0	0.14	1
GO:0052663	antheraxanthin epoxidase activity	1	0	0.14	1
GO:0052667	phosphomethylethanolamine N-methyltransf...	3	0	0.43	1
GO:0052668	farnesol kinase activity	1	0	0.14	1
GO:0052670	geraniol kinase activity	1	0	0.14	1
GO:0052671	geranylgeraniol kinase activity	1	0	0.14	1
GO:0052673	prenol kinase activity	1	0	0.14	1
GO:0052684	L-serine hydro-lyase (adding indole, L-t...	1	0	0.14	1
GO:0052691	UDP-arabinopyranose mutase activity	2	0	0.28	1
GO:0052692	raffinose alpha-galactosidase activity	6	0	0.85	1
GO:0052722	fatty acid in-chain hydroxylase activity	2	0	0.28	1
GO:0052731	phosphocholine phosphatase activity	3	0	0.43	1
GO:0052732	phosphoethanolamine phosphatase activity	3	0	0.43	1
GO:0052736	beta-glucanase activity	2	0	0.28	1
GO:0052742	phosphatidylinositol kinase activity	9	0	1.28	1
GO:0052743	inositol tetrakisphosphate phosphatase a...	7	0	1	1
GO:0052744	phosphatidylinositol monophosphate phosp...	4	0	0.57	1
GO:0052856	NADHX epimerase activity	1	0	0.14	1
GO:0052866	phosphatidylinositol phosphate phosphata...	15	0	2.14	1
GO:0052880	oxidoreductase activity, acting on diphe...	1	0	0.14	1
GO:0052894	norspermine:oxygen oxidoreductase activi...	1	0	0.14	1
GO:0052901	spermine:oxygen oxidoreductase (spermidi...	2	0	0.28	1
GO:0052902	spermidine:oxygen oxidoreductase (3-amin...	1	0	0.14	1

### Sheet: darkorange2
GO.ID	Term	Annotated	Significant	Expected	elimFisher
GO:0004089	carbonate dehydratase activity	19	1	0.01	0.0085
GO:0016747	transferase activity, transferring acyl ...	215	1	0.1	0.093
GO:0003964	RNA-directed DNA polymerase activity	227	1	0.1	0.098
GO:0034061	DNA polymerase activity	250	1	0.11	0.1075
GO:0016746	transferase activity, transferring acyl ...	302	1	0.14	0.1286
GO:0140097	catalytic activity, acting on DNA	374	1	0.17	0.1572
GO:0016740	transferase activity	3299	3	1.48	0.1586
GO:0016779	nucleotidyltransferase activity	390	1	0.18	0.1635
GO:0016772	transferase activity, transferring phosp...	1761	2	0.79	0.1803
GO:0003723	RNA binding	1003	1	0.45	0.3766
GO:0003676	nucleic acid binding	3188	2	1.43	0.4441
GO:0016301	kinase activity	1373	1	0.62	0.4826
GO:0008270	zinc ion binding	1542	1	0.69	0.5259
GO:0003824	catalytic activity	7269	4	3.27	0.5683
GO:0003677	DNA binding	1863	1	0.84	0.6002
GO:0046914	transition metal ion binding	2009	1	0.9	0.6308
GO:0016787	hydrolase activity	2835	1	1.27	0.7704
GO:0046872	metal ion binding	2968	1	1.33	0.7883
GO:0043169	cation binding	3041	1	1.37	0.7976
GO:1901363	heterocyclic compound binding	5644	2	2.54	0.8217
GO:0097159	organic cyclic compound binding	5651	2	2.54	0.8225
GO:0043167	ion binding	5213	1	2.34	0.9577
GO:0005488	binding	7662	2	3.44	0.9649
GO:0016829	lyase activity	326	1	0.15	1
GO:0016835	carbon-oxygen lyase activity	119	1	0.05	1
GO:0016836	hydro-lyase activity	79	1	0.04	1
GO:0003674	molecular_function	11122	5	5	1
GO:0000014	single-stranded DNA endodeoxyribonucleas...	1	0	0	1
GO:0000016	lactase activity	1	0	0	1
GO:0000030	mannosyltransferase activity	11	0	0	1
GO:0000035	acyl binding	1	0	0	1
GO:0000036	acyl carrier activity	4	0	0	1
GO:0000049	tRNA binding	18	0	0.01	1
GO:0000062	fatty-acyl-CoA binding	10	0	0	1
GO:0000064	L-ornithine transmembrane transporter ac...	2	0	0	1
GO:0000095	S-adenosyl-L-methionine transmembrane tr...	2	0	0	1
GO:0000104	succinate dehydrogenase activity	4	0	0	1
GO:0000107	imidazoleglycerol-phosphate synthase act...	1	0	0	1
GO:0000146	microfilament motor activity	1	0	0	1
GO:0000149	SNARE binding	2	0	0	1
GO:0000150	recombinase activity	1	0	0	1
GO:0000155	phosphorelay sensor kinase activity	28	0	0.01	1
GO:0000156	phosphorelay response regulator activity	32	0	0.01	1
GO:0000166	nucleotide binding	3033	0	1.36	1
GO:0000170	sphingosine hydroxylase activity	3	0	0	1
GO:0000175	3'-5'-exoribonuclease activity	14	0	0.01	1
GO:0000179	rRNA (adenine-N6,N6-)-dimethyltransferas...	5	0	0	1
GO:0000182	rDNA binding	3	0	0	1
GO:0000210	NAD+ diphosphatase activity	7	0	0	1
GO:0000213	tRNA-intron endonuclease activity	1	0	0	1
GO:0000217	DNA secondary structure binding	4	0	0	1
GO:0000234	phosphoethanolamine N-methyltransferase ...	3	0	0	1
GO:0000247	C-8 sterol isomerase activity	1	0	0	1
GO:0000248	C-5 sterol desaturase activity	1	0	0	1
GO:0000249	C-22 sterol desaturase activity	1	0	0	1
GO:0000254	C-4 methylsterol oxidase activity	7	0	0	1
GO:0000257	nitrilase activity	2	0	0	1
GO:0000268	peroxisome targeting sequence binding	6	0	0	1
GO:0000287	magnesium ion binding	112	0	0.05	1
GO:0000293	ferric-chelate reductase activity	2	0	0	1
GO:0000295	adenine nucleotide transmembrane transpo...	12	0	0.01	1
GO:0000339	RNA cap binding	7	0	0	1
GO:0000386	second spliceosomal transesterification ...	1	0	0	1
GO:0000400	four-way junction DNA binding	3	0	0	1
GO:0000403	Y-form DNA binding	1	0	0	1
GO:0000404	heteroduplex DNA loop binding	3	0	0	1
GO:0000406	double-strand/single-strand DNA junction...	1	0	0	1
GO:0000702	oxidized base lesion DNA N-glycosylase a...	2	0	0	1
GO:0000773	phosphatidyl-N-methylethanolamine N-meth...	1	0	0	1
GO:0000774	adenyl-nucleotide exchange factor activi...	4	0	0	1
GO:0000822	inositol hexakisphosphate binding	8	0	0	1
GO:0000900	translation repressor activity, mRNA reg...	5	0	0	1
GO:0000976	transcription regulatory region sequence...	24	0	0.01	1
GO:0000977	RNA polymerase II regulatory region sequ...	2	0	0	1
GO:0000978	RNA polymerase II proximal promoter sequ...	1	0	0	1
GO:0000981	DNA-binding transcription factor activit...	7	0	0	1
GO:0000982	transcription factor activity, RNA polym...	3	0	0	1
GO:0000987	proximal promoter sequence-specific DNA ...	2	0	0	1
GO:0001012	RNA polymerase II regulatory region DNA ...	2	0	0	1
GO:0001013	RNA polymerase I regulatory region DNA b...	1	0	0	1
GO:0001046	core promoter sequence-specific DNA bind...	1	0	0	1
GO:0001047	core promoter binding	5	0	0	1
GO:0001067	regulatory region nucleic acid binding	44	0	0.02	1
GO:0001070	RNA-binding transcription regulator acti...	1	0	0	1
GO:0001072	transcription antitermination factor act...	1	0	0	1
GO:0001077	proximal promoter DNA-binding transcript...	2	0	0	1
GO:0001078	proximal promoter DNA-binding transcript...	1	0	0	1
GO:0001085	RNA polymerase II transcription factor b...	3	0	0	1
GO:0001102	RNA polymerase II activating transcripti...	3	0	0	1
GO:0001134	transcription regulator recruiting activ...	1	0	0	1
GO:0001163	RNA polymerase I regulatory region seque...	1	0	0	1
GO:0001179	RNA polymerase I transcription factor bi...	1	0	0	1
GO:0001186	RNA polymerase I transcription regulator...	1	0	0	1
GO:0001227	DNA-binding transcription repressor acti...	1	0	0	1
GO:0001228	DNA-binding transcription activator acti...	2	0	0	1
GO:0001409	guanine nucleotide transmembrane transpo...	1	0	0	1
GO:0001653	peptide receptor activity	6	0	0	1
GO:0001664	G protein-coupled receptor binding	3	0	0	1
GO:0001671	ATPase activator activity	4	0	0	1
GO:0001716	L-amino-acid oxidase activity	2	0	0	1
GO:0001727	lipid kinase activity	2	0	0	1
GO:0001729	ceramide kinase activity	1	0	0	1
GO:0001735	prenylcysteine oxidase activity	1	0	0	1
GO:0001871	pattern binding	62	0	0.03	1
GO:0001872	(1->3)-beta-D-glucan binding	3	0	0	1
GO:0001882	nucleoside binding	2414	0	1.09	1
GO:0001883	purine nucleoside binding	2406	0	1.08	1
GO:0002039	p53 binding	1	0	0	1
GO:0002094	polyprenyltransferase activity	1	0	0	1
GO:0002161	aminoacyl-tRNA editing activity	16	0	0.01	1
GO:0003678	DNA helicase activity	37	0	0.02	1
GO:0003682	chromatin binding	277	0	0.12	1
GO:0003684	damaged DNA binding	30	0	0.01	1
GO:0003688	DNA replication origin binding	1	0	0	1
GO:0003690	double-stranded DNA binding	67	0	0.03	1
GO:0003691	double-stranded telomeric DNA binding	5	0	0	1
GO:0003697	single-stranded DNA binding	28	0	0.01	1
GO:0003700	DNA-binding transcription factor activit...	1097	0	0.49	1
GO:0003707	steroid hormone receptor activity	4	0	0	1
GO:0003712	transcription coregulator activity	61	0	0.03	1
GO:0003713	transcription coactivator activity	23	0	0.01	1
GO:0003714	transcription corepressor activity	5	0	0	1
GO:0003724	RNA helicase activity	17	0	0.01	1
GO:0003725	double-stranded RNA binding	31	0	0.01	1
GO:0003727	single-stranded RNA binding	41	0	0.02	1
GO:0003729	mRNA binding	57	0	0.03	1
GO:0003735	structural constituent of ribosome	338	0	0.15	1
GO:0003743	translation initiation factor activity	122	0	0.05	1
GO:0003746	translation elongation factor activity	59	0	0.03	1
GO:0003747	translation release factor activity	14	0	0.01	1
GO:0003755	peptidyl-prolyl cis-trans isomerase acti...	68	0	0.03	1
GO:0003756	protein disulfide isomerase activity	14	0	0.01	1
GO:0003774	motor activity	79	0	0.04	1
GO:0003777	microtubule motor activity	47	0	0.02	1
GO:0003779	actin binding	38	0	0.02	1
GO:0003785	actin monomer binding	12	0	0.01	1
GO:0003810	protein-glutamine gamma-glutamyltransfer...	1	0	0	1
GO:0003823	antigen binding	1	0	0	1
GO:0003825	alpha,alpha-trehalose-phosphate synthase...	8	0	0	1
GO:0003839	gamma-glutamylcyclotransferase activity	1	0	0	1
GO:0003876	AMP deaminase activity	1	0	0	1
GO:0003878	ATP citrate synthase activity	5	0	0	1
GO:0003879	ATP phosphoribosyltransferase activity	1	0	0	1
GO:0003883	CTP synthase activity	4	0	0	1
GO:0003884	D-amino-acid oxidase activity	1	0	0	1
GO:0003886	DNA (cytosine-5-)-methyltransferase acti...	9	0	0	1
GO:0003887	DNA-directed DNA polymerase activity	26	0	0.01	1
GO:0003896	DNA primase activity	4	0	0	1
GO:0003899	DNA-directed 5'-3' RNA polymerase activi...	4	0	0	1
GO:0003904	deoxyribodipyrimidine photo-lyase activi...	1	0	0	1
GO:0003905	alkylbase DNA N-glycosylase activity	8	0	0	1
GO:0003906	DNA-(apurinic or apyrimidinic site) endo...	10	0	0	1
GO:0003908	methylated-DNA-[protein]-cysteine S-meth...	1	0	0	1
GO:0003909	DNA ligase activity	4	0	0	1
GO:0003910	DNA ligase (ATP) activity	4	0	0	1
GO:0003913	DNA photolyase activity	8	0	0	1
GO:0003914	DNA (6-4) photolyase activity	1	0	0	1
GO:0003916	DNA topoisomerase activity	34	0	0.02	1
GO:0003917	DNA topoisomerase type I activity	19	0	0.01	1
GO:0003918	DNA topoisomerase type II (ATP-hydrolyzi...	18	0	0.01	1
GO:0003919	FMN adenylyltransferase activity	3	0	0	1
GO:0003924	GTPase activity	146	0	0.07	1
GO:0003933	GTP cyclohydrolase activity	4	0	0	1
GO:0003934	GTP cyclohydrolase I activity	1	0	0	1
GO:0003935	GTP cyclohydrolase II activity	3	0	0	1
GO:0003937	IMP cyclohydrolase activity	1	0	0	1
GO:0003938	IMP dehydrogenase activity	3	0	0	1
GO:0003942	N-acetyl-gamma-glutamyl-phosphate reduct...	4	0	0	1
GO:0003950	NAD+ ADP-ribosyltransferase activity	16	0	0.01	1
GO:0003951	NAD+ kinase activity	4	0	0	1
GO:0003952	NAD+ synthase (glutamine-hydrolyzing) ac...	1	0	0	1
GO:0003954	NADH dehydrogenase activity	28	0	0.01	1
GO:0003955	NAD(P)H dehydrogenase (quinone) activity	1	0	0	1
GO:0003958	NADPH-hemoprotein reductase activity	5	0	0	1
GO:0003959	NADPH dehydrogenase activity	7	0	0	1
GO:0003962	cystathionine gamma-synthase activity	2	0	0	1
GO:0003972	RNA ligase (ATP) activity	2	0	0	1
GO:0003973	(S)-2-hydroxy-acid oxidase activity	4	0	0	1
GO:0003975	UDP-N-acetylglucosamine-dolichyl-phospha...	1	0	0	1
GO:0003977	UDP-N-acetylglucosamine diphosphorylase ...	2	0	0	1
GO:0003980	UDP-glucose:glycoprotein glucosyltransfe...	1	0	0	1
GO:0003984	acetolactate synthase activity	2	0	0	1
GO:0003985	acetyl-CoA C-acetyltransferase activity	1	0	0	1
GO:0003986	acetyl-CoA hydrolase activity	1	0	0	1
GO:0003987	acetate-CoA ligase activity	2	0	0	1
GO:0003988	acetyl-CoA C-acyltransferase activity	4	0	0	1
GO:0003989	acetyl-CoA carboxylase activity	7	0	0	1
GO:0003991	acetylglutamate kinase activity	3	0	0	1
GO:0003993	acid phosphatase activity	34	0	0.02	1
GO:0003994	aconitate hydratase activity	3	0	0	1
GO:0003995	acyl-CoA dehydrogenase activity	9	0	0	1
GO:0003997	acyl-CoA oxidase activity	6	0	0	1
GO:0003998	acylphosphatase activity	4	0	0	1
GO:0003999	adenine phosphoribosyltransferase activi...	3	0	0	1
GO:0004000	adenosine deaminase activity	3	0	0	1
GO:0004001	adenosine kinase activity	1	0	0	1
GO:0004003	ATP-dependent DNA helicase activity	21	0	0.01	1
GO:0004004	ATP-dependent RNA helicase activity	12	0	0.01	1
GO:0004008	copper-exporting ATPase activity	4	0	0	1
GO:0004012	phospholipid-translocating ATPase activi...	10	0	0	1
GO:0004013	adenosylhomocysteinase activity	3	0	0	1
GO:0004014	adenosylmethionine decarboxylase activit...	3	0	0	1
GO:0004017	adenylate kinase activity	6	0	0	1
GO:0004019	adenylosuccinate synthase activity	2	0	0	1
GO:0004020	adenylylsulfate kinase activity	4	0	0	1
GO:0004022	alcohol dehydrogenase (NAD) activity	18	0	0.01	1
GO:0004024	alcohol dehydrogenase activity, zinc-dep...	3	0	0	1
GO:0004029	aldehyde dehydrogenase (NAD) activity	13	0	0.01	1
GO:0004030	aldehyde dehydrogenase [NAD(P)+] activit...	6	0	0	1
GO:0004031	aldehyde oxidase activity	3	0	0	1
GO:0004033	aldo-keto reductase (NADP) activity	10	0	0	1
GO:0004038	allantoinase activity	1	0	0	1
GO:0004040	amidase activity	1	0	0	1
GO:0004044	amidophosphoribosyltransferase activity	2	0	0	1
GO:0004045	aminoacyl-tRNA hydrolase activity	11	0	0	1
GO:0004046	aminoacylase activity	4	0	0	1
GO:0004047	aminomethyltransferase activity	7	0	0	1
GO:0004048	anthranilate phosphoribosyltransferase a...	1	0	0	1
GO:0004049	anthranilate synthase activity	4	0	0	1
GO:0004053	arginase activity	1	0	0	1
GO:0004055	argininosuccinate synthase activity	1	0	0	1
GO:0004056	argininosuccinate lyase activity	1	0	0	1
GO:0004057	arginyltransferase activity	2	0	0	1
GO:0004058	aromatic-L-amino-acid decarboxylase acti...	1	0	0	1
GO:0004064	arylesterase activity	2	0	0	1
GO:0004066	asparagine synthase (glutamine-hydrolyzi...	3	0	0	1
GO:0004067	asparaginase activity	1	0	0	1
GO:0004070	aspartate carbamoyltransferase activity	1	0	0	1
GO:0004071	aspartate-ammonia ligase activity	3	0	0	1
GO:0004072	aspartate kinase activity	4	0	0	1
GO:0004073	aspartate-semialdehyde dehydrogenase act...	1	0	0	1
GO:0004075	biotin carboxylase activity	5	0	0	1
GO:0004076	biotin synthase activity	1	0	0	1
GO:0004077	biotin-[acetyl-CoA-carboxylase] ligase a...	2	0	0	1
GO:0004078	biotin-[methylcrotonoyl-CoA-carboxylase]...	1	0	0	1
GO:0004080	biotin-[propionyl-CoA-carboxylase (ATP-h...	1	0	0	1
GO:0004081	bis(5'-nucleosyl)-tetraphosphatase (asym...	2	0	0	1
GO:0004084	branched-chain-amino-acid transaminase a...	8	0	0	1
GO:0004088	carbamoyl-phosphate synthase (glutamine-...	1	0	0	1
GO:0004096	catalase activity	4	0	0	1
GO:0004103	choline kinase activity	2	0	0	1
GO:0004105	choline-phosphate cytidylyltransferase a...	2	0	0	1
GO:0004106	chorismate mutase activity	3	0	0	1
GO:0004107	chorismate synthase activity	1	0	0	1
GO:0004108	citrate (Si)-synthase activity	3	0	0	1
GO:0004109	coproporphyrinogen oxidase activity	2	0	0	1
GO:0004112	cyclic-nucleotide phosphodiesterase acti...	5	0	0	1
GO:0004121	cystathionine beta-lyase activity	2	0	0	1
GO:0004123	cystathionine gamma-lyase activity	3	0	0	1
GO:0004124	cysteine synthase activity	9	0	0	1
GO:0004126	cytidine deaminase activity	4	0	0	1
GO:0004127	cytidylate kinase activity	1	0	0	1
GO:0004128	cytochrome-b5 reductase activity, acting...	2	0	0	1
GO:0004129	cytochrome-c oxidase activity	20	0	0.01	1
GO:0004133	glycogen debranching enzyme activity	4	0	0	1
GO:0004140	dephospho-CoA kinase activity	3	0	0	1
GO:0004141	dethiobiotin synthase activity	1	0	0	1
GO:0004142	diacylglycerol cholinephosphotransferase...	4	0	0	1
GO:0004143	diacylglycerol kinase activity	11	0	0	1
GO:0004146	dihydrofolate reductase activity	10	0	0	1
GO:0004148	dihydrolipoyl dehydrogenase activity	3	0	0	1
GO:0004149	dihydrolipoyllysine-residue succinyltran...	2	0	0	1
GO:0004150	dihydroneopterin aldolase activity	4	0	0	1
GO:0004151	dihydroorotase activity	1	0	0	1
GO:0004152	dihydroorotate dehydrogenase activity	2	0	0	1
GO:0004156	dihydropteroate synthase activity	1	0	0	1
GO:0004157	dihydropyrimidinase activity	1	0	0	1
GO:0004158	dihydroorotate oxidase activity	2	0	0	1
GO:0004160	dihydroxy-acid dehydratase activity	1	0	0	1
GO:0004161	dimethylallyltranstransferase activity	6	0	0	1
GO:0004163	diphosphomevalonate decarboxylase activi...	1	0	0	1
GO:0004164	diphthine synthase activity	1	0	0	1
GO:0004165	dodecenoyl-CoA delta-isomerase activity	6	0	0	1
GO:0004168	dolichol kinase activity	1	0	0	1
GO:0004170	dUTP diphosphatase activity	1	0	0	1
GO:0004174	electron-transferring-flavoprotein dehyd...	1	0	0	1
GO:0004175	endopeptidase activity	275	0	0.12	1
GO:0004176	ATP-dependent peptidase activity	15	0	0.01	1
GO:0004177	aminopeptidase activity	25	0	0.01	1
GO:0004180	carboxypeptidase activity	45	0	0.02	1
GO:0004181	metallocarboxypeptidase activity	10	0	0	1
GO:0004185	serine-type carboxypeptidase activity	26	0	0.01	1
GO:0004190	aspartic-type endopeptidase activity	78	0	0.04	1
GO:0004197	cysteine-type endopeptidase activity	28	0	0.01	1
GO:0004198	calcium-dependent cysteine-type endopept...	1	0	0	1
GO:0004222	metalloendopeptidase activity	48	0	0.02	1
GO:0004252	serine-type endopeptidase activity	94	0	0.04	1
GO:0004298	threonine-type endopeptidase activity	26	0	0.01	1
GO:0004300	enoyl-CoA hydratase activity	2	0	0	1
GO:0004306	ethanolamine-phosphate cytidylyltransfer...	1	0	0	1
GO:0004307	ethanolaminephosphotransferase activity	2	0	0	1
GO:0004310	farnesyl-diphosphate farnesyltransferase...	2	0	0	1
GO:0004311	farnesyltranstransferase activity	9	0	0	1
GO:0004312	fatty acid synthase activity	13	0	0.01	1
GO:0004314	[acyl-carrier-protein] S-malonyltransfer...	1	0	0	1
GO:0004321	fatty-acyl-CoA synthase activity	2	0	0	1
GO:0004322	ferroxidase activity	5	0	0	1
GO:0004324	ferredoxin-NADP+ reductase activity	6	0	0	1
GO:0004325	ferrochelatase activity	3	0	0	1
GO:0004326	tetrahydrofolylpolyglutamate synthase ac...	8	0	0	1
GO:0004328	formamidase activity	1	0	0	1
GO:0004329	formate-tetrahydrofolate ligase activity	1	0	0	1
GO:0004332	fructose-bisphosphate aldolase activity	8	0	0	1
GO:0004333	fumarate hydratase activity	1	0	0	1
GO:0004334	fumarylacetoacetase activity	1	0	0	1
GO:0004335	galactokinase activity	3	0	0	1
GO:0004337	geranyltranstransferase activity	4	0	0	1
GO:0004340	glucokinase activity	2	0	0	1
GO:0004348	glucosylceramidase activity	3	0	0	1
GO:0004351	glutamate decarboxylase activity	2	0	0	1
GO:0004352	glutamate dehydrogenase (NAD+) activity	2	0	0	1
GO:0004353	glutamate dehydrogenase [NAD(P)+] activi...	2	0	0	1
GO:0004356	glutamate-ammonia ligase activity	8	0	0	1
GO:0004357	glutamate-cysteine ligase activity	1	0	0	1
GO:0004358	glutamate N-acetyltransferase activity	1	0	0	1
GO:0004359	glutaminase activity	1	0	0	1
GO:0004362	glutathione-disulfide reductase activity	2	0	0	1
GO:0004363	glutathione synthase activity	4	0	0	1
GO:0004364	glutathione transferase activity	36	0	0.02	1
GO:0004370	glycerol kinase activity	1	0	0	1
GO:0004371	glycerone kinase activity	2	0	0	1
GO:0004372	glycine hydroxymethyltransferase activit...	11	0	0	1
GO:0004373	glycogen (starch) synthase activity	3	0	0	1
GO:0004375	glycine dehydrogenase (decarboxylating) ...	2	0	0	1
GO:0004376	glycolipid mannosyltransferase activity	3	0	0	1
GO:0004379	glycylpeptide N-tetradecanoyltransferase...	1	0	0	1
GO:0004382	guanosine-diphosphatase activity	1	0	0	1
GO:0004383	guanylate cyclase activity	10	0	0	1
GO:0004385	guanylate kinase activity	5	0	0	1
GO:0004386	helicase activity	204	0	0.09	1
GO:0004392	heme oxygenase (decyclizing) activity	5	0	0	1
GO:0004395	hexaprenyldihydroxybenzoate methyltransf...	1	0	0	1
GO:0004396	hexokinase activity	8	0	0	1
GO:0004399	histidinol dehydrogenase activity	4	0	0	1
GO:0004400	histidinol-phosphate transaminase activi...	1	0	0	1
GO:0004401	histidinol-phosphatase activity	1	0	0	1
GO:0004402	histone acetyltransferase activity	23	0	0.01	1
GO:0004407	histone deacetylase activity	9	0	0	1
GO:0004408	holocytochrome-c synthase activity	1	0	0	1
GO:0004410	homocitrate synthase activity	1	0	0	1
GO:0004412	homoserine dehydrogenase activity	2	0	0	1
GO:0004413	homoserine kinase activity	3	0	0	1
GO:0004416	hydroxyacylglutathione hydrolase activit...	6	0	0	1
GO:0004417	hydroxyethylthiazole kinase activity	1	0	0	1
GO:0004418	hydroxymethylbilane synthase activity	2	0	0	1
GO:0004419	hydroxymethylglutaryl-CoA lyase activity	1	0	0	1
GO:0004420	hydroxymethylglutaryl-CoA reductase (NAD...	4	0	0	1
GO:0004421	hydroxymethylglutaryl-CoA synthase activ...	3	0	0	1
GO:0004424	imidazoleglycerol-phosphate dehydratase ...	2	0	0	1
GO:0004427	inorganic diphosphatase activity	37	0	0.02	1
GO:0004435	phosphatidylinositol phospholipase C act...	10	0	0	1
GO:0004447	iodide peroxidase activity	1	0	0	1
GO:0004448	isocitrate dehydrogenase activity	6	0	0	1
GO:0004449	isocitrate dehydrogenase (NAD+) activity	4	0	0	1
GO:0004450	isocitrate dehydrogenase (NADP+) activit...	2	0	0	1
GO:0004452	isopentenyl-diphosphate delta-isomerase ...	1	0	0	1
GO:0004455	ketol-acid reductoisomerase activity	1	0	0	1
GO:0004457	lactate dehydrogenase activity	4	0	0	1
GO:0004458	D-lactate dehydrogenase (cytochrome) act...	2	0	0	1
GO:0004459	L-lactate dehydrogenase activity	1	0	0	1
GO:0004462	lactoylglutathione lyase activity	8	0	0	1
GO:0004467	long-chain fatty acid-CoA ligase activit...	11	0	0	1
GO:0004468	lysine N-acetyltransferase activity, act...	1	0	0	1
GO:0004470	malic enzyme activity	4	0	0	1
GO:0004471	malate dehydrogenase (decarboxylating) (...	2	0	0	1
GO:0004473	malate dehydrogenase (decarboxylating) (...	2	0	0	1
GO:0004474	malate synthase activity	1	0	0	1
GO:0004477	methenyltetrahydrofolate cyclohydrolase ...	1	0	0	1
GO:0004478	methionine adenosyltransferase activity	4	0	0	1
GO:0004479	methionyl-tRNA formyltransferase activit...	1	0	0	1
GO:0004482	mRNA (guanine-N7-)-methyltransferase act...	1	0	0	1
GO:0004484	mRNA guanylyltransferase activity	2	0	0	1
GO:0004485	methylcrotonoyl-CoA carboxylase activity	3	0	0	1
GO:0004488	methylenetetrahydrofolate dehydrogenase ...	3	0	0	1
GO:0004489	methylenetetrahydrofolate reductase (NAD...	1	0	0	1
GO:0004491	methylmalonate-semialdehyde dehydrogenas...	1	0	0	1
GO:0004496	mevalonate kinase activity	1	0	0	1
GO:0004497	monooxygenase activity	152	0	0.07	1
GO:0004499	N,N-dimethylaniline monooxygenase activi...	11	0	0	1
GO:0004500	dopamine beta-monooxygenase activity	1	0	0	1
GO:0004506	squalene monooxygenase activity	4	0	0	1
GO:0004514	nicotinate-nucleotide diphosphorylase (c...	2	0	0	1
GO:0004515	nicotinate-nucleotide adenylyltransferas...	1	0	0	1
GO:0004516	nicotinate phosphoribosyltransferase act...	1	0	0	1
GO:0004517	nitric-oxide synthase activity	1	0	0	1
GO:0004518	nuclease activity	247	0	0.11	1
GO:0004519	endonuclease activity	162	0	0.07	1
GO:0004520	endodeoxyribonuclease activity	12	0	0.01	1
GO:0004521	endoribonuclease activity	69	0	0.03	1
GO:0004523	RNA-DNA hybrid ribonuclease activity	29	0	0.01	1
GO:0004525	ribonuclease III activity	15	0	0.01	1
GO:0004526	ribonuclease P activity	4	0	0	1
GO:0004527	exonuclease activity	77	0	0.03	1
GO:0004529	exodeoxyribonuclease activity	1	0	0	1
GO:0004530	deoxyribonuclease I activity	2	0	0	1
GO:0004532	exoribonuclease activity	23	0	0.01	1
GO:0004535	poly(A)-specific ribonuclease activity	14	0	0.01	1
GO:0004536	deoxyribonuclease activity	14	0	0.01	1
GO:0004540	ribonuclease activity	107	0	0.05	1
GO:0004549	tRNA-specific ribonuclease activity	5	0	0	1
GO:0004550	nucleoside diphosphate kinase activity	7	0	0	1
GO:0004551	nucleotide diphosphatase activity	15	0	0.01	1
GO:0004552	octanol dehydrogenase activity	1	0	0	1
GO:0004553	hydrolase activity, hydrolyzing O-glycos...	265	0	0.12	1
GO:0004556	alpha-amylase activity	3	0	0	1
GO:0004557	alpha-galactosidase activity	7	0	0	1
GO:0004559	alpha-mannosidase activity	13	0	0.01	1
GO:0004560	alpha-L-fucosidase activity	4	0	0	1
GO:0004563	beta-N-acetylhexosaminidase activity	5	0	0	1
GO:0004564	beta-fructofuranosidase activity	9	0	0	1
GO:0004565	beta-galactosidase activity	14	0	0.01	1
GO:0004566	beta-glucuronidase activity	4	0	0	1
GO:0004567	beta-mannosidase activity	7	0	0	1
GO:0004568	chitinase activity	11	0	0	1
GO:0004573	mannosyl-oligosaccharide glucosidase act...	2	0	0	1
GO:0004575	sucrose alpha-glucosidase activity	9	0	0	1
GO:0004576	oligosaccharyl transferase activity	10	0	0	1
GO:0004577	N-acetylglucosaminyldiphosphodolichol N-...	1	0	0	1
GO:0004579	dolichyl-diphosphooligosaccharide-protei...	9	0	0	1
GO:0004581	dolichyl-phosphate beta-glucosyltransfer...	2	0	0	1
GO:0004585	ornithine carbamoyltransferase activity	1	0	0	1
GO:0004587	ornithine-oxo-acid transaminase activity	1	0	0	1
GO:0004588	orotate phosphoribosyltransferase activi...	1	0	0	1
GO:0004591	oxoglutarate dehydrogenase (succinyl-tra...	2	0	0	1
GO:0004592	pantoate-beta-alanine ligase activity	1	0	0	1
GO:0004594	pantothenate kinase activity	2	0	0	1
GO:0004595	pantetheine-phosphate adenylyltransferas...	1	0	0	1
GO:0004601	peroxidase activity	109	0	0.05	1
GO:0004602	glutathione peroxidase activity	10	0	0	1
GO:0004604	phosphoadenylyl-sulfate reductase (thior...	3	0	0	1
GO:0004605	phosphatidate cytidylyltransferase activ...	2	0	0	1
GO:0004609	phosphatidylserine decarboxylase activit...	2	0	0	1
GO:0004610	phosphoacetylglucosamine mutase activity	4	0	0	1
GO:0004611	phosphoenolpyruvate carboxykinase activi...	6	0	0	1
GO:0004612	phosphoenolpyruvate carboxykinase (ATP) ...	2	0	0	1
GO:0004614	phosphoglucomutase activity	3	0	0	1
GO:0004615	phosphomannomutase activity	2	0	0	1
GO:0004616	phosphogluconate dehydrogenase (decarbox...	10	0	0	1
GO:0004617	phosphoglycerate dehydrogenase activity	4	0	0	1
GO:0004618	phosphoglycerate kinase activity	2	0	0	1
GO:0004619	phosphoglycerate mutase activity	5	0	0	1
GO:0004620	phospholipase activity	51	0	0.02	1
GO:0004622	lysophospholipase activity	2	0	0	1
GO:0004623	phospholipase A2 activity	9	0	0	1
GO:0004629	phospholipase C activity	12	0	0.01	1
GO:0004630	phospholipase D activity	12	0	0.01	1
GO:0004632	phosphopantothenate--cysteine ligase act...	1	0	0	1
GO:0004633	phosphopantothenoylcysteine decarboxylas...	2	0	0	1
GO:0004634	phosphopyruvate hydratase activity	3	0	0	1
GO:0004635	phosphoribosyl-AMP cyclohydrolase activi...	1	0	0	1
GO:0004636	phosphoribosyl-ATP diphosphatase activit...	1	0	0	1
GO:0004637	phosphoribosylamine-glycine ligase activ...	2	0	0	1
GO:0004638	phosphoribosylaminoimidazole carboxylase...	1	0	0	1
GO:0004639	phosphoribosylaminoimidazolesuccinocarbo...	1	0	0	1
GO:0004640	phosphoribosylanthranilate isomerase act...	1	0	0	1
GO:0004641	phosphoribosylformylglycinamidine cyclo-...	2	0	0	1
GO:0004642	phosphoribosylformylglycinamidine syntha...	1	0	0	1
GO:0004643	phosphoribosylaminoimidazolecarboxamide ...	1	0	0	1
GO:0004644	phosphoribosylglycinamide formyltransfer...	1	0	0	1
GO:0004645	phosphorylase activity	4	0	0	1
GO:0004647	phosphoserine phosphatase activity	3	0	0	1
GO:0004649	poly(ADP-ribose) glycohydrolase activity	1	0	0	1
GO:0004650	polygalacturonase activity	31	0	0.01	1
GO:0004652	polynucleotide adenylyltransferase activ...	5	0	0	1
GO:0004654	polyribonucleotide nucleotidyltransferas...	4	0	0	1
GO:0004655	porphobilinogen synthase activity	2	0	0	1
GO:0004657	proline dehydrogenase activity	2	0	0	1
GO:0004659	prenyltransferase activity	25	0	0.01	1
GO:0004660	protein farnesyltransferase activity	2	0	0	1
GO:0004661	protein geranylgeranyltransferase activi...	5	0	0	1
GO:0004662	CAAX-protein geranylgeranyltransferase a...	2	0	0	1
GO:0004663	Rab geranylgeranyltransferase activity	3	0	0	1
GO:0004664	prephenate dehydratase activity	12	0	0.01	1
GO:0004665	prephenate dehydrogenase (NADP+) activit...	5	0	0	1
GO:0004668	protein-arginine deiminase activity	1	0	0	1
GO:0004672	protein kinase activity	996	0	0.45	1
GO:0004673	protein histidine kinase activity	29	0	0.01	1
GO:0004674	protein serine/threonine kinase activity	810	0	0.36	1
GO:0004675	transmembrane receptor protein serine/th...	15	0	0.01	1
GO:0004683	calmodulin-dependent protein kinase acti...	13	0	0.01	1
GO:0004690	cyclic nucleotide-dependent protein kina...	1	0	0	1
GO:0004693	cyclin-dependent protein serine/threonin...	16	0	0.01	1
GO:0004697	protein kinase C activity	3	0	0	1
GO:0004698	calcium-dependent protein kinase C activ...	2	0	0	1
GO:0004707	MAP kinase activity	19	0	0.01	1
GO:0004708	MAP kinase kinase activity	8	0	0	1
GO:0004709	MAP kinase kinase kinase activity	10	0	0	1
GO:0004712	protein serine/threonine/tyrosine kinase...	49	0	0.02	1
GO:0004713	protein tyrosine kinase activity	67	0	0.03	1
GO:0004714	transmembrane receptor protein tyrosine ...	10	0	0	1
GO:0004715	non-membrane spanning protein tyrosine k...	8	0	0	1
GO:0004721	phosphoprotein phosphatase activity	167	0	0.08	1
GO:0004722	protein serine/threonine phosphatase act...	66	0	0.03	1
GO:0004723	calcium-dependent protein serine/threoni...	2	0	0	1
GO:0004725	protein tyrosine phosphatase activity	37	0	0.02	1
GO:0004729	oxygen-dependent protoporphyrinogen oxid...	1	0	0	1
GO:0004733	pyridoxamine-phosphate oxidase activity	4	0	0	1
GO:0004737	pyruvate decarboxylase activity	1	0	0	1
GO:0004738	pyruvate dehydrogenase activity	6	0	0	1
GO:0004739	pyruvate dehydrogenase (acetyl-transferr...	6	0	0	1
GO:0004740	pyruvate dehydrogenase (acetyl-transferr...	1	0	0	1
GO:0004742	dihydrolipoyllysine-residue acetyltransf...	6	0	0	1
GO:0004743	pyruvate kinase activity	13	0	0.01	1
GO:0004745	retinol dehydrogenase activity	2	0	0	1
GO:0004746	riboflavin synthase activity	1	0	0	1
GO:0004747	ribokinase activity	13	0	0.01	1
GO:0004748	ribonucleoside-diphosphate reductase act...	3	0	0	1
GO:0004749	ribose phosphate diphosphokinase activit...	5	0	0	1
GO:0004753	saccharopine dehydrogenase activity	1	0	0	1
GO:0004758	serine C-palmitoyltransferase activity	4	0	0	1
GO:0004760	serine-pyruvate transaminase activity	1	0	0	1
GO:0004765	shikimate kinase activity	3	0	0	1
GO:0004766	spermidine synthase activity	2	0	0	1
GO:0004767	sphingomyelin phosphodiesterase activity	5	0	0	1
GO:0004774	succinate-CoA ligase activity	5	0	0	1
GO:0004775	succinate-CoA ligase (ADP-forming) activ...	5	0	0	1
GO:0004776	succinate-CoA ligase (GDP-forming) activ...	1	0	0	1
GO:0004777	succinate-semialdehyde dehydrogenase (NA...	1	0	0	1
GO:0004778	succinyl-CoA hydrolase activity	1	0	0	1
GO:0004779	sulfate adenylyltransferase activity	7	0	0	1
GO:0004780	sulfate adenylyltransferase (ADP) activi...	1	0	0	1
GO:0004781	sulfate adenylyltransferase (ATP) activi...	6	0	0	1
GO:0004784	superoxide dismutase activity	7	0	0	1
GO:0004788	thiamine diphosphokinase activity	6	0	0	1
GO:0004789	thiamine-phosphate diphosphorylase activ...	2	0	0	1
GO:0004791	thioredoxin-disulfide reductase activity	3	0	0	1
GO:0004792	thiosulfate sulfurtransferase activity	4	0	0	1
GO:0004793	threonine aldolase activity	2	0	0	1
GO:0004794	L-threonine ammonia-lyase activity	1	0	0	1
GO:0004795	threonine synthase activity	2	0	0	1
GO:0004797	thymidine kinase activity	4	0	0	1
GO:0004798	thymidylate kinase activity	1	0	0	1
GO:0004799	thymidylate synthase activity	3	0	0	1
GO:0004802	transketolase activity	2	0	0	1
GO:0004803	transposase activity	3	0	0	1
GO:0004805	trehalose-phosphatase activity	11	0	0	1
GO:0004806	triglyceride lipase activity	35	0	0.02	1
GO:0004807	triose-phosphate isomerase activity	3	0	0	1
GO:0004809	tRNA (guanine-N2-)-methyltransferase act...	1	0	0	1
GO:0004810	tRNA adenylyltransferase activity	1	0	0	1
GO:0004812	aminoacyl-tRNA ligase activity	78	0	0.04	1
GO:0004813	alanine-tRNA ligase activity	5	0	0	1
GO:0004814	arginine-tRNA ligase activity	3	0	0	1
GO:0004815	aspartate-tRNA ligase activity	3	0	0	1
GO:0004816	asparagine-tRNA ligase activity	4	0	0	1
GO:0004817	cysteine-tRNA ligase activity	2	0	0	1
GO:0004818	glutamate-tRNA ligase activity	2	0	0	1
GO:0004819	glutamine-tRNA ligase activity	1	0	0	1
GO:0004820	glycine-tRNA ligase activity	2	0	0	1
GO:0004821	histidine-tRNA ligase activity	4	0	0	1
GO:0004822	isoleucine-tRNA ligase activity	3	0	0	1
GO:0004823	leucine-tRNA ligase activity	5	0	0	1
GO:0004824	lysine-tRNA ligase activity	5	0	0	1
GO:0004825	methionine-tRNA ligase activity	3	0	0	1
GO:0004826	phenylalanine-tRNA ligase activity	6	0	0	1
GO:0004827	proline-tRNA ligase activity	3	0	0	1
GO:0004828	serine-tRNA ligase activity	6	0	0	1
GO:0004829	threonine-tRNA ligase activity	3	0	0	1
GO:0004830	tryptophan-tRNA ligase activity	1	0	0	1
GO:0004831	tyrosine-tRNA ligase activity	2	0	0	1
GO:0004832	valine-tRNA ligase activity	3	0	0	1
GO:0004834	tryptophan synthase activity	4	0	0	1
GO:0004835	tubulin-tyrosine ligase activity	1	0	0	1
GO:0004837	tyrosine decarboxylase activity	1	0	0	1
GO:0004839	ubiquitin activating enzyme activity	1	0	0	1
GO:0004842	ubiquitin-protein transferase activity	237	0	0.11	1
GO:0004843	thiol-dependent ubiquitin-specific prote...	7	0	0	1
GO:0004844	uracil DNA N-glycosylase activity	1	0	0	1
GO:0004845	uracil phosphoribosyltransferase activit...	3	0	0	1
GO:0004846	urate oxidase activity	1	0	0	1
GO:0004848	ureidoglycolate hydrolase activity	1	0	0	1
GO:0004849	uridine kinase activity	13	0	0.01	1
GO:0004851	uroporphyrin-III C-methyltransferase act...	1	0	0	1
GO:0004852	uroporphyrinogen-III synthase activity	1	0	0	1
GO:0004853	uroporphyrinogen decarboxylase activity	5	0	0	1
GO:0004854	xanthine dehydrogenase activity	3	0	0	1
GO:0004855	xanthine oxidase activity	3	0	0	1
GO:0004856	xylulokinase activity	1	0	0	1
GO:0004857	enzyme inhibitor activity	113	0	0.05	1
GO:0004860	protein kinase inhibitor activity	14	0	0.01	1
GO:0004861	cyclin-dependent protein serine/threonin...	6	0	0	1
GO:0004864	protein phosphatase inhibitor activity	8	0	0	1
GO:0004866	endopeptidase inhibitor activity	21	0	0.01	1
GO:0004867	serine-type endopeptidase inhibitor acti...	6	0	0	1
GO:0004869	cysteine-type endopeptidase inhibitor ac...	8	0	0	1
GO:0004888	transmembrane signaling receptor activit...	81	0	0.04	1
GO:0004896	cytokine receptor activity	5	0	0	1
GO:0004903	growth hormone receptor activity	1	0	0	1
GO:0004930	G protein-coupled receptor activity	1	0	0	1
GO:0004969	histamine receptor activity	1	0	0	1
GO:0004970	ionotropic glutamate receptor activity	16	0	0.01	1
GO:0004984	olfactory receptor activity	2	0	0	1
GO:0005034	osmosensor activity	5	0	0	1
GO:0005044	scavenger receptor activity	5	0	0	1
GO:0005046	KDEL sequence binding	1	0	0	1
GO:0005047	signal recognition particle binding	2	0	0	1
GO:0005048	signal sequence binding	20	0	0.01	1
GO:0005052	peroxisome matrix targeting signal-1 bin...	1	0	0	1
GO:0005053	peroxisome matrix targeting signal-2 bin...	1	0	0	1
GO:0005085	guanyl-nucleotide exchange factor activi...	38	0	0.02	1
GO:0005086	ARF guanyl-nucleotide exchange factor ac...	7	0	0	1
GO:0005088	Ras guanyl-nucleotide exchange factor ac...	13	0	0.01	1
GO:0005089	Rho guanyl-nucleotide exchange factor ac...	11	0	0	1
GO:0005095	GTPase inhibitor activity	1	0	0	1
GO:0005096	GTPase activator activity	52	0	0.02	1
GO:0005102	signaling receptor binding	30	0	0.01	1
GO:0005109	frizzled binding	2	0	0	1
GO:0005179	hormone activity	8	0	0	1
GO:0005198	structural molecule activity	471	0	0.21	1
GO:0005199	structural constituent of cell wall	22	0	0.01	1
GO:0005200	structural constituent of cytoskeleton	23	0	0.01	1
GO:0005212	structural constituent of eye lens	1	0	0	1
GO:0005215	transporter activity	903	0	0.41	1
GO:0005216	ion channel activity	91	0	0.04	1
GO:0005217	intracellular ligand-gated ion channel a...	7	0	0	1
GO:0005221	intracellular cyclic nucleotide activate...	7	0	0	1
GO:0005222	intracellular cAMP-activated cation chan...	1	0	0	1
GO:0005223	intracellular cGMP-activated cation chan...	1	0	0	1
GO:0005227	calcium activated cation channel activit...	3	0	0	1
GO:0005230	extracellular ligand-gated ion channel a...	17	0	0.01	1
GO:0005231	excitatory extracellular ligand-gated io...	16	0	0.01	1
GO:0005234	extracellularly glutamate-gated ion chan...	16	0	0.01	1
GO:0005242	inward rectifier potassium channel activ...	11	0	0	1
GO:0005244	voltage-gated ion channel activity	44	0	0.02	1
GO:0005245	voltage-gated calcium channel activity	1	0	0	1
GO:0005247	voltage-gated chloride channel activity	5	0	0	1
GO:0005249	voltage-gated potassium channel activity	24	0	0.01	1
GO:0005253	anion channel activity	20	0	0.01	1
GO:0005254	chloride channel activity	6	0	0	1
GO:0005261	cation channel activity	49	0	0.02	1
GO:0005262	calcium channel activity	16	0	0.01	1
GO:0005267	potassium channel activity	33	0	0.01	1
GO:0005272	sodium channel activity	1	0	0	1
GO:0005274	allantoin:proton symporter activity	2	0	0	1
GO:0005275	amine transmembrane transporter activity	2	0	0	1
GO:0005290	L-histidine transmembrane transporter ac...	2	0	0	1
GO:0005310	dicarboxylic acid transmembrane transpor...	20	0	0.01	1
GO:0005313	L-glutamate transmembrane transporter ac...	4	0	0	1
GO:0005315	inorganic phosphate transmembrane transp...	14	0	0.01	1
GO:0005319	lipid transporter activity	34	0	0.02	1
GO:0005324	long-chain fatty acid transporter activi...	1	0	0	1
GO:0005326	neurotransmitter transporter activity	8	0	0	1
GO:0005328	neurotransmitter:sodium symporter activi...	2	0	0	1
GO:0005337	nucleoside transmembrane transporter act...	15	0	0.01	1
GO:0005338	nucleotide-sugar transmembrane transport...	20	0	0.01	1
GO:0005342	organic acid transmembrane transporter a...	77	0	0.03	1
GO:0005343	organic acid:sodium symporter activity	8	0	0	1
GO:0005344	oxygen carrier activity	2	0	0	1
GO:0005345	purine nucleobase transmembrane transpor...	14	0	0.01	1
GO:0005346	purine ribonucleotide transmembrane tran...	13	0	0.01	1
GO:0005347	ATP transmembrane transporter activity	9	0	0	1
GO:0005350	pyrimidine nucleobase transmembrane tran...	2	0	0	1
GO:0005351	carbohydrate:proton symporter activity	14	0	0.01	1
GO:0005353	fructose transmembrane transporter activ...	3	0	0	1
GO:0005354	galactose transmembrane transporter acti...	1	0	0	1
GO:0005355	glucose transmembrane transporter activi...	6	0	0	1
GO:0005356	glucose:proton symporter activity	1	0	0	1
GO:0005358	high-affinity glucose:proton symporter a...	1	0	0	1
GO:0005363	maltose transmembrane transporter activi...	1	0	0	1
GO:0005365	myo-inositol transmembrane transporter a...	2	0	0	1
GO:0005366	myo-inositol:proton symporter activity	1	0	0	1
GO:0005372	water transmembrane transporter activity	10	0	0	1
GO:0005375	copper ion transmembrane transporter act...	16	0	0.01	1
GO:0005381	iron ion transmembrane transporter activ...	14	0	0.01	1
GO:0005384	manganese ion transmembrane transporter ...	8	0	0	1
GO:0005385	zinc ion transmembrane transporter activ...	9	0	0	1
GO:0005388	calcium-transporting ATPase activity	10	0	0	1
GO:0005402	carbohydrate:cation symporter activity	14	0	0.01	1
GO:0005432	calcium:sodium antiporter activity	1	0	0	1
GO:0005451	monovalent cation:proton antiporter acti...	10	0	0	1
GO:0005452	inorganic anion exchanger activity	2	0	0	1
GO:0005459	UDP-galactose transmembrane transporter ...	9	0	0	1
GO:0005460	UDP-glucose transmembrane transporter ac...	12	0	0.01	1
GO:0005471	ATP:ADP antiporter activity	4	0	0	1
GO:0005483	soluble NSF attachment protein activity	2	0	0	1
GO:0005484	SNAP receptor activity	9	0	0	1
GO:0005496	steroid binding	10	0	0	1
GO:0005499	vitamin D binding	1	0	0	1
GO:0005501	retinoid binding	1	0	0	1
GO:0005504	fatty acid binding	2	0	0	1
GO:0005506	iron ion binding	267	0	0.12	1
GO:0005507	copper ion binding	214	0	0.1	1
GO:0005509	calcium ion binding	246	0	0.11	1
GO:0005515	protein binding	434	0	0.2	1
GO:0005516	calmodulin binding	68	0	0.03	1
GO:0005522	profilin binding	1	0	0	1
GO:0005524	ATP binding	2135	0	0.96	1
GO:0005525	GTP binding	254	0	0.11	1
GO:0005527	macrolide binding	18	0	0.01	1
GO:0005528	FK506 binding	18	0	0.01	1
GO:0005539	glycosaminoglycan binding	5	0	0	1
GO:0005542	folic acid binding	1	0	0	1
GO:0005543	phospholipid binding	111	0	0.05	1
GO:0005544	calcium-dependent phospholipid binding	6	0	0	1
GO:0005548	phospholipid transporter activity	11	0	0	1
GO:0005549	odorant binding	2	0	0	1
GO:0008013	beta-catenin binding	1	0	0	1
GO:0008017	microtubule binding	38	0	0.02	1
GO:0008026	ATP-dependent helicase activity	131	0	0.06	1
GO:0008028	monocarboxylic acid transmembrane transp...	18	0	0.01	1
GO:0008047	enzyme activator activity	85	0	0.04	1
GO:0008061	chitin binding	13	0	0.01	1
GO:0008066	glutamate receptor activity	16	0	0.01	1
GO:0008079	translation termination factor activity	14	0	0.01	1
GO:0008080	N-acetyltransferase activity	65	0	0.03	1
GO:0008081	phosphoric diester hydrolase activity	61	0	0.03	1
GO:0008083	growth factor activity	2	0	0	1
GO:0008092	cytoskeletal protein binding	81	0	0.04	1
GO:0008094	DNA-dependent ATPase activity	57	0	0.03	1
GO:0008097	5S rRNA binding	3	0	0	1
GO:0008106	alcohol dehydrogenase (NADP+) activity	10	0	0	1
GO:0008113	peptide-methionine (S)-S-oxide reductase...	6	0	0	1
GO:0008115	sarcosine oxidase activity	1	0	0	1
GO:0008121	ubiquinol-cytochrome-c reductase activit...	8	0	0	1
GO:0008131	primary amine oxidase activity	6	0	0	1
GO:0008134	transcription factor binding	17	0	0.01	1
GO:0008135	translation factor activity, RNA binding	184	0	0.08	1
GO:0008137	NADH dehydrogenase (ubiquinone) activity	26	0	0.01	1
GO:0008138	protein tyrosine/serine/threonine phosph...	21	0	0.01	1
GO:0008140	cAMP response element binding protein bi...	1	0	0	1
GO:0008143	poly(A) binding	13	0	0.01	1
GO:0008144	drug binding	2278	0	1.02	1
GO:0008146	sulfotransferase activity	13	0	0.01	1
GO:0008157	protein phosphatase 1 binding	2	0	0	1
GO:0008158	hedgehog receptor activity	2	0	0	1
GO:0008168	methyltransferase activity	326	0	0.15	1
GO:0008169	C-methyltransferase activity	7	0	0	1
GO:0008170	N-methyltransferase activity	52	0	0.02	1
GO:0008171	O-methyltransferase activity	2	0	0	1
GO:0008172	S-methyltransferase activity	8	0	0	1
GO:0008173	RNA methyltransferase activity	41	0	0.02	1
GO:0008174	mRNA methyltransferase activity	3	0	0	1
GO:0008175	tRNA methyltransferase activity	13	0	0.01	1
GO:0008176	tRNA (guanine-N7-)-methyltransferase act...	4	0	0	1
GO:0008177	succinate dehydrogenase (ubiquinone) act...	4	0	0	1
GO:0008184	glycogen phosphorylase activity	2	0	0	1
GO:0008186	RNA-dependent ATPase activity	13	0	0.01	1
GO:0008187	poly-pyrimidine tract binding	21	0	0.01	1
GO:0008190	eukaryotic initiation factor 4E binding	1	0	0	1
GO:0008192	RNA guanylyltransferase activity	3	0	0	1
GO:0008193	tRNA guanylyltransferase activity	1	0	0	1
GO:0008194	UDP-glycosyltransferase activity	227	0	0.1	1
GO:0008195	phosphatidate phosphatase activity	7	0	0	1
GO:0008198	ferrous iron binding	2	0	0	1
GO:0008199	ferric iron binding	6	0	0	1
GO:0008200	ion channel inhibitor activity	1	0	0	1
GO:0008201	heparin binding	3	0	0	1
GO:0008227	G protein-coupled amine receptor activit...	1	0	0	1
GO:0008233	peptidase activity	560	0	0.25	1
GO:0008234	cysteine-type peptidase activity	123	0	0.06	1
GO:0008235	metalloexopeptidase activity	17	0	0.01	1
GO:0008236	serine-type peptidase activity	142	0	0.06	1
GO:0008237	metallopeptidase activity	88	0	0.04	1
GO:0008238	exopeptidase activity	90	0	0.04	1
GO:0008240	tripeptidyl-peptidase activity	1	0	0	1
GO:0008241	peptidyl-dipeptidase activity	2	0	0	1
GO:0008242	omega peptidase activity	14	0	0.01	1
GO:0008251	tRNA-specific adenosine deaminase activi...	1	0	0	1
GO:0008252	nucleotidase activity	7	0	0	1
GO:0008265	Mo-molybdopterin cofactor sulfurase acti...	1	0	0	1
GO:0008266	poly(U) RNA binding	21	0	0.01	1
GO:0008271	secondary active sulfate transmembrane t...	8	0	0	1
GO:0008276	protein methyltransferase activity	55	0	0.02	1
GO:0008281	sulfonylurea receptor activity	1	0	0	1
GO:0008289	lipid binding	186	0	0.08	1
GO:0008297	single-stranded DNA exodeoxyribonuclease...	1	0	0	1
GO:0008301	DNA binding, bending	3	0	0	1
GO:0008307	structural constituent of muscle	1	0	0	1
GO:0008308	voltage-gated anion channel activity	15	0	0.01	1
GO:0008312	7S RNA binding	9	0	0	1
GO:0008318	protein prenyltransferase activity	7	0	0	1
GO:0008320	protein transmembrane transporter activi...	28	0	0.01	1
GO:0008324	cation transmembrane transporter activit...	325	0	0.15	1
GO:0008327	methyl-CpG binding	14	0	0.01	1
GO:0008353	RNA polymerase II CTD heptapeptide repea...	16	0	0.01	1
GO:0008373	sialyltransferase activity	3	0	0	1
GO:0008375	acetylglucosaminyltransferase activity	49	0	0.02	1
GO:0008378	galactosyltransferase activity	42	0	0.02	1
GO:0008381	mechanosensitive ion channel activity	2	0	0	1
GO:0008395	steroid hydroxylase activity	2	0	0	1
GO:0008408	3'-5' exonuclease activity	16	0	0.01	1
GO:0008410	CoA-transferase activity	1	0	0	1
GO:0008417	fucosyltransferase activity	11	0	0	1
GO:0008419	RNA lariat debranching enzyme activity	1	0	0	1
GO:0008420	RNA polymerase II CTD heptapeptide repea...	3	0	0	1
GO:0008422	beta-glucosidase activity	35	0	0.02	1
GO:0008426	protein kinase C inhibitor activity	5	0	0	1
GO:0008428	ribonuclease inhibitor activity	1	0	0	1
GO:0008430	selenium binding	6	0	0	1
GO:0008441	3'(2'),5'-bisphosphate nucleotidase acti...	5	0	0	1
GO:0008443	phosphofructokinase activity	13	0	0.01	1
GO:0008447	L-ascorbate oxidase activity	3	0	0	1
GO:0008452	RNA ligase activity	2	0	0	1
GO:0008453	alanine-glyoxylate transaminase activity	3	0	0	1
GO:0008463	formylmethionine deformylase activity	2	0	0	1
GO:0008465	glycerate dehydrogenase activity	1	0	0	1
GO:0008469	histone-arginine N-methyltransferase act...	3	0	0	1
GO:0008470	isovaleryl-CoA dehydrogenase activity	1	0	0	1
GO:0008474	palmitoyl-(protein) hydrolase activity	4	0	0	1
GO:0008476	protein-tyrosine sulfotransferase activi...	1	0	0	1
GO:0008477	purine nucleosidase activity	3	0	0	1
GO:0008478	pyridoxal kinase activity	1	0	0	1
GO:0008479	queuine tRNA-ribosyltransferase activity	4	0	0	1
GO:0008481	sphinganine kinase activity	1	0	0	1
GO:0008482	sulfite oxidase activity	1	0	0	1
GO:0008483	transaminase activity	60	0	0.03	1
GO:0008484	sulfuric ester hydrolase activity	1	0	0	1
GO:0008490	arsenite secondary active transmembrane ...	6	0	0	1
GO:0008495	protoheme IX farnesyltransferase activit...	1	0	0	1
GO:0008506	sucrose:proton symporter activity	5	0	0	1
GO:0008508	bile acid:sodium symporter activity	3	0	0	1
GO:0008509	anion transmembrane transporter activity	173	0	0.08	1
GO:0008511	sodium:potassium:chloride symporter acti...	1	0	0	1
GO:0008514	organic anion transmembrane transporter ...	105	0	0.05	1
GO:0008515	sucrose transmembrane transporter activi...	11	0	0	1
GO:0008517	folic acid transmembrane transporter act...	3	0	0	1
GO:0008519	ammonium transmembrane transporter activ...	7	0	0	1
GO:0008526	phosphatidylinositol transporter activit...	1	0	0	1
GO:0008531	riboflavin kinase activity	2	0	0	1
GO:0008534	oxidized purine nucleobase lesion DNA N-...	2	0	0	1
GO:0008536	Ran GTPase binding	4	0	0	1
GO:0008551	cadmium-exporting ATPase activity	3	0	0	1
GO:0008553	proton-exporting ATPase activity, phosph...	13	0	0.01	1
GO:0008559	xenobiotic transmembrane transporting AT...	18	0	0.01	1
GO:0008565	protein transporter activity	88	0	0.04	1
GO:0008566	mitochondrial protein-transporting ATPas...	1	0	0	1
GO:0008568	microtubule-severing ATPase activity	1	0	0	1
GO:0008569	ATP-dependent microtubule motor activity...	4	0	0	1
GO:0008574	ATP-dependent microtubule motor activity...	2	0	0	1
GO:0008603	cAMP-dependent protein kinase regulator ...	1	0	0	1
GO:0008641	ubiquitin-like modifier activating enzym...	20	0	0.01	1
GO:0008649	rRNA methyltransferase activity	8	0	0	1
GO:0008705	methionine synthase activity	2	0	0	1
GO:0008716	D-alanine-D-alanine ligase activity	2	0	0	1
GO:0008720	D-lactate dehydrogenase activity	1	0	0	1
GO:0008728	GTP diphosphokinase activity	2	0	0	1
GO:0008734	L-aspartate oxidase activity	2	0	0	1
GO:0008745	N-acetylmuramoyl-L-alanine amidase activ...	2	0	0	1
GO:0008756	o-succinylbenzoate-CoA ligase activity	1	0	0	1
GO:0008757	S-adenosylmethionine-dependent methyltra...	109	0	0.05	1
GO:0008762	UDP-N-acetylmuramate dehydrogenase activ...	27	0	0.01	1
GO:0008782	adenosylhomocysteine nucleosidase activi...	1	0	0	1
GO:0008792	arginine decarboxylase activity	2	0	0	1
GO:0008794	arsenate reductase (glutaredoxin) activi...	1	0	0	1
GO:0008796	bis(5'-nucleosyl)-tetraphosphatase activ...	2	0	0	1
GO:0008798	beta-aspartyl-peptidase activity	2	0	0	1
GO:0008800	beta-lactamase activity	3	0	0	1
GO:0008802	betaine-aldehyde dehydrogenase activity	2	0	0	1
GO:0008804	carbamate kinase activity	1	0	0	1
GO:0008807	carboxyvinyl-carboxyphosphonate phosphor...	1	0	0	1
GO:0008808	cardiolipin synthase activity	1	0	0	1
GO:0008810	cellulase activity	12	0	0.01	1
GO:0008812	choline dehydrogenase activity	3	0	0	1
GO:0008824	cyanate hydratase activity	1	0	0	1
GO:0008832	dGTPase activity	1	0	0	1
GO:0008835	diaminohydroxyphosphoribosylaminopyrimid...	2	0	0	1
GO:0008836	diaminopimelate decarboxylase activity	1	0	0	1
GO:0008837	diaminopimelate epimerase activity	1	0	0	1
GO:0008841	dihydrofolate synthase activity	1	0	0	1
GO:0008843	endochitinase activity	1	0	0	1
GO:0008859	exoribonuclease II activity	2	0	0	1
GO:0008863	formate dehydrogenase (NAD+) activity	1	0	0	1
GO:0008864	formyltetrahydrofolate deformylase activ...	3	0	0	1
GO:0008865	fructokinase activity	6	0	0	1
GO:0008883	glutamyl-tRNA reductase activity	2	0	0	1
GO:0008887	glycerate kinase activity	1	0	0	1
GO:0008889	glycerophosphodiester phosphodiesterase ...	10	0	0	1
GO:0008891	glycolate oxidase activity	4	0	0	1
GO:0008897	holo-[acyl-carrier-protein] synthase act...	1	0	0	1
GO:0008898	S-adenosylmethionine-homocysteine S-meth...	2	0	0	1
GO:0008901	ferredoxin hydrogenase activity	1	0	0	1
GO:0008902	hydroxymethylpyrimidine kinase activity	1	0	0	1
GO:0008905	mannose-phosphate guanylyltransferase ac...	4	0	0	1
GO:0008909	isochorismate synthase activity	3	0	0	1
GO:0008915	lipid-A-disaccharide synthase activity	1	0	0	1
GO:0008922	long-chain fatty acid [acyl-carrier-prot...	1	0	0	1
GO:0008924	malate dehydrogenase (quinone) activity	1	0	0	1
GO:0008930	methylthioadenosine nucleosidase activit...	1	0	0	1
GO:0008936	nicotinamidase activity	3	0	0	1
GO:0008937	ferredoxin-NAD(P) reductase activity	1	0	0	1
GO:0008939	nicotinate-nucleotide-dimethylbenzimidaz...	1	0	0	1
GO:0008940	nitrate reductase activity	2	0	0	1
GO:0008963	phospho-N-acetylmuramoyl-pentapeptide-tr...	2	0	0	1
GO:0008964	phosphoenolpyruvate carboxylase activity	4	0	0	1
GO:0008967	phosphoglycolate phosphatase activity	7	0	0	1
GO:0008972	phosphomethylpyrimidine kinase activity	1	0	0	1
GO:0008974	phosphoribulokinase activity	1	0	0	1
GO:0008977	prephenate dehydrogenase (NAD+) activity	5	0	0	1
GO:0008987	quinolinate synthetase A activity	1	0	0	1
GO:0009000	selenocysteine lyase activity	1	0	0	1
GO:0009002	serine-type D-Ala-D-Ala carboxypeptidase...	1	0	0	1
GO:0009008	DNA-methyltransferase activity	10	0	0	1
GO:0009011	starch synthase activity	8	0	0	1
GO:0009013	succinate-semialdehyde dehydrogenase [NA...	1	0	0	1
GO:0009019	tRNA (guanine-N1-)-methyltransferase act...	2	0	0	1
GO:0009022	tRNA nucleotidyltransferase activity	1	0	0	1
GO:0009039	urease activity	1	0	0	1
GO:0009041	uridylate kinase activity	2	0	0	1
GO:0009045	xylose isomerase activity	2	0	0	1
GO:0009055	electron transfer activity	325	0	0.15	1
GO:0009378	four-way junction helicase activity	2	0	0	1
GO:0009496	plastoquinol--plastocyanin reductase act...	1	0	0	1
GO:0009540	zeaxanthin epoxidase [overall] activity	1	0	0	1
GO:0009669	sucrose:cation symporter activity	5	0	0	1
GO:0009670	triose-phosphate:phosphate antiporter ac...	2	0	0	1
GO:0009671	nitrate:proton symporter activity	1	0	0	1
GO:0009673	low-affinity phosphate transmembrane tra...	1	0	0	1
GO:0009674	potassium:sodium symporter activity	2	0	0	1
GO:0009678	hydrogen-translocating pyrophosphatase a...	27	0	0.01	1
GO:0009679	hexose:proton symporter activity	1	0	0	1
GO:0009702	L-arabinokinase activity	1	0	0	1
GO:0009703	nitrate reductase (NADH) activity	2	0	0	1
GO:0009784	transmembrane receptor histidine kinase ...	1	0	0	1
GO:0009824	AMP dimethylallyltransferase activity	4	0	0	1
GO:0009881	photoreceptor activity	13	0	0.01	1
GO:0009882	blue light photoreceptor activity	4	0	0	1
GO:0009883	red or far-red light photoreceptor activ...	2	0	0	1
GO:0009884	cytokinin receptor activity	3	0	0	1
GO:0009885	transmembrane histidine kinase cytokinin...	1	0	0	1
GO:0009899	ent-kaurene synthase activity	1	0	0	1
GO:0009916	alternative oxidase activity	4	0	0	1
GO:0009918	sterol delta7 reductase activity	1	0	0	1
GO:0009922	fatty acid elongase activity	6	0	0	1
GO:0009927	histidine phosphotransfer kinase activit...	8	0	0	1
GO:0009931	calcium-dependent protein serine/threoni...	3	0	0	1
GO:0009940	amino-terminal vacuolar sorting propepti...	2	0	0	1
GO:0009973	adenylyl-sulfate reductase activity	3	0	0	1
GO:0009974	zeinoxanthin epsilon hydroxylase activit...	1	0	0	1
GO:0009975	cyclase activity	16	0	0.01	1
GO:0009976	tocopherol cyclase activity	2	0	0	1
GO:0009977	proton motive force dependent protein tr...	3	0	0	1
GO:0009978	allene oxide synthase activity	1	0	0	1
GO:0009979	16:0 monogalactosyldiacylglycerol desatu...	1	0	0	1
GO:0009982	pseudouridine synthase activity	25	0	0.01	1
GO:0010011	auxin binding	11	0	0	1
GO:0010174	nucleoside transmembrane transporter act...	1	0	0	1
GO:0010175	sphingosine transmembrane transporter ac...	1	0	0	1
GO:0010176	homogentisate phytyltransferase activity	1	0	0	1
GO:0010178	IAA-amino acid conjugate hydrolase activ...	4	0	0	1
GO:0010179	IAA-Ala conjugate hydrolase activity	4	0	0	1
GO:0010181	FMN binding	36	0	0.02	1
GO:0010209	vacuolar sorting signal binding	3	0	0	1
GO:0010210	IAA-Phe conjugate hydrolase activity	4	0	0	1
GO:0010211	IAA-Leu conjugate hydrolase activity	4	0	0	1
GO:0010242	oxygen evolving activity	1	0	0	1
GO:0010276	phytol kinase activity	1	0	0	1
GO:0010277	chlorophyllide a oxygenase [overall] act...	4	0	0	1
GO:0010280	UDP-L-rhamnose synthase activity	3	0	0	1
GO:0010285	L,L-diaminopimelate aminotransferase act...	2	0	0	1
GO:0010290	chlorophyll catabolite transmembrane tra...	1	0	0	1
GO:0010291	carotene beta-ring hydroxylase activity	3	0	0	1
GO:0010292	GTP:GDP antiporter activity	1	0	0	1
GO:0010293	abscisic aldehyde oxidase activity	2	0	0	1
GO:0010294	abscisic acid glucosyltransferase activi...	5	0	0	1
GO:0010296	prenylcysteine methylesterase activity	3	0	0	1
GO:0010297	heteropolysaccharide binding	2	0	0	1
GO:0010298	dihydrocamalexic acid decarboxylase acti...	2	0	0	1
GO:0010301	xanthoxin dehydrogenase activity	1	0	0	1
GO:0010303	limit dextrinase activity	1	0	0	1
GO:0010307	acetylglutamate kinase regulator activit...	1	0	0	1
GO:0010309	acireductone dioxygenase [iron(II)-requi...	7	0	0	1
GO:0010313	phytochrome binding	1	0	0	1
GO:0010326	methionine-oxo-acid transaminase activit...	3	0	0	1
GO:0010328	auxin influx transmembrane transporter a...	4	0	0	1
GO:0010329	auxin efflux transmembrane transporter a...	14	0	0.01	1
GO:0010331	gibberellin binding	3	0	0	1
GO:0010333	terpene synthase activity	4	0	0	1
GO:0010348	lithium:proton antiporter activity	5	0	0	1
GO:0010349	L-galactose dehydrogenase activity	1	0	0	1
GO:0010354	homogentisate prenyltransferase activity	2	0	0	1
GO:0010355	homogentisate farnesyltransferase activi...	1	0	0	1
GO:0010356	homogentisate geranylgeranyltransferase ...	1	0	0	1
GO:0010357	homogentisate solanesyltransferase activ...	1	0	0	1
GO:0010385	double-stranded methylated DNA binding	5	0	0	1
GO:0010420	polyprenyldihydroxybenzoate methyltransf...	1	0	0	1
GO:0010427	abscisic acid binding	11	0	0	1
GO:0010428	methyl-CpNpG binding	3	0	0	1
GO:0010429	methyl-CpNpN binding	3	0	0	1
GO:0010436	carotenoid dioxygenase activity	2	0	0	1
GO:0010484	H3 histone acetyltransferase activity	2	0	0	1
GO:0010485	H4 histone acetyltransferase activity	1	0	0	1
GO:0010486	manganese:proton antiporter activity	1	0	0	1
GO:0010487	thermospermine synthase activity	1	0	0	1
GO:0010542	nitrate efflux transmembrane transporter...	1	0	0	1
GO:0010698	acetyltransferase activator activity	1	0	0	1
GO:0010857	calcium-dependent protein kinase activit...	3	0	0	1
GO:0010945	CoA pyrophosphatase activity	2	0	0	1
GO:0015002	heme-copper terminal oxidase activity	20	0	0.01	1
GO:0015020	glucuronosyltransferase activity	21	0	0.01	1
GO:0015035	protein disulfide oxidoreductase activit...	92	0	0.04	1
GO:0015036	disulfide oxidoreductase activity	123	0	0.06	1
GO:0015037	peptide disulfide oxidoreductase activit...	5	0	0	1
GO:0015038	glutathione disulfide oxidoreductase act...	5	0	0	1
GO:0015075	ion transmembrane transporter activity	481	0	0.22	1
GO:0015077	monovalent inorganic cation transmembran...	195	0	0.09	1
GO:0015078	proton transmembrane transporter activit...	135	0	0.06	1
GO:0015079	potassium ion transmembrane transporter ...	52	0	0.02	1
GO:0015081	sodium ion transmembrane transporter act...	22	0	0.01	1
GO:0015085	calcium ion transmembrane transporter ac...	24	0	0.01	1
GO:0015086	cadmium ion transmembrane transporter ac...	5	0	0	1
GO:0015087	cobalt ion transmembrane transporter act...	3	0	0	1
GO:0015089	high-affinity copper ion transmembrane t...	4	0	0	1
GO:0015093	ferrous iron transmembrane transporter a...	5	0	0	1
GO:0015095	magnesium ion transmembrane transporter ...	17	0	0.01	1
GO:0015098	molybdate ion transmembrane transporter ...	1	0	0	1
GO:0015099	nickel cation transmembrane transporter ...	3	0	0	1
GO:0015101	organic cation transmembrane transporter...	10	0	0	1
GO:0015103	inorganic anion transmembrane transporte...	71	0	0.03	1
GO:0015105	arsenite transmembrane transporter activ...	8	0	0	1
GO:0015108	chloride transmembrane transporter activ...	7	0	0	1
GO:0015112	nitrate transmembrane transporter activi...	13	0	0.01	1
GO:0015114	phosphate ion transmembrane transporter ...	9	0	0	1
GO:0015116	sulfate transmembrane transporter activi...	10	0	0	1
GO:0015119	hexose phosphate transmembrane transport...	3	0	0	1
GO:0015120	phosphoglycerate transmembrane transport...	7	0	0	1
GO:0015121	phosphoenolpyruvate:phosphate antiporter...	3	0	0	1
GO:0015125	bile acid transmembrane transporter acti...	3	0	0	1
GO:0015129	lactate transmembrane transporter activi...	1	0	0	1
GO:0015131	oxaloacetate transmembrane transporter a...	2	0	0	1
GO:0015136	sialic acid transmembrane transporter ac...	4	0	0	1
GO:0015137	citrate transmembrane transporter activi...	2	0	0	1
GO:0015139	alpha-ketoglutarate transmembrane transp...	1	0	0	1
GO:0015140	malate transmembrane transporter activit...	5	0	0	1
GO:0015141	succinate transmembrane transporter acti...	1	0	0	1
GO:0015142	tricarboxylic acid transmembrane transpo...	3	0	0	1
GO:0015144	carbohydrate transmembrane transporter a...	43	0	0.02	1
GO:0015145	monosaccharide transmembrane transporter...	11	0	0	1
GO:0015146	pentose transmembrane transporter activi...	1	0	0	1
GO:0015148	D-xylose transmembrane transporter activ...	1	0	0	1
GO:0015149	hexose transmembrane transporter activit...	6	0	0	1
GO:0015154	disaccharide transmembrane transporter a...	12	0	0.01	1
GO:0015157	oligosaccharide transmembrane transporte...	12	0	0.01	1
GO:0015165	pyrimidine nucleotide-sugar transmembran...	12	0	0.01	1
GO:0015166	polyol transmembrane transporter activit...	5	0	0	1
GO:0015168	glycerol transmembrane transporter activ...	3	0	0	1
GO:0015171	amino acid transmembrane transporter act...	39	0	0.02	1
GO:0015172	acidic amino acid transmembrane transpor...	8	0	0	1
GO:0015173	aromatic amino acid transmembrane transp...	3	0	0	1
GO:0015174	basic amino acid transmembrane transport...	6	0	0	1
GO:0015175	neutral amino acid transmembrane transpo...	8	0	0	1
GO:0015179	L-amino acid transmembrane transporter a...	10	0	0	1
GO:0015180	L-alanine transmembrane transporter acti...	1	0	0	1
GO:0015181	arginine transmembrane transporter activ...	5	0	0	1
GO:0015185	gamma-aminobutyric acid transmembrane tr...	2	0	0	1
GO:0015189	L-lysine transmembrane transporter activ...	5	0	0	1
GO:0015193	L-proline transmembrane transporter acti...	1	0	0	1
GO:0015200	methylammonium transmembrane transporter...	2	0	0	1
GO:0015203	polyamine transmembrane transporter acti...	6	0	0	1
GO:0015204	urea transmembrane transporter activity	6	0	0	1
GO:0015205	nucleobase transmembrane transporter act...	16	0	0.01	1
GO:0015207	adenine transmembrane transporter activi...	1	0	0	1
GO:0015210	uracil transmembrane transporter activit...	2	0	0	1
GO:0015211	purine nucleoside transmembrane transpor...	13	0	0.01	1
GO:0015215	nucleotide transmembrane transporter act...	37	0	0.02	1
GO:0015216	purine nucleotide transmembrane transpor...	13	0	0.01	1
GO:0015217	ADP transmembrane transporter activity	6	0	0	1
GO:0015228	coenzyme A transmembrane transporter act...	2	0	0	1
GO:0015232	heme transporter activity	3	0	0	1
GO:0015238	drug transmembrane transporter activity	90	0	0.04	1
GO:0015245	fatty acid transmembrane transporter act...	2	0	0	1
GO:0015250	water channel activity	10	0	0	1
GO:0015267	channel activity	102	0	0.05	1
GO:0015269	calcium-activated potassium channel acti...	3	0	0	1
GO:0015271	outward rectifier potassium channel acti...	1	0	0	1
GO:0015276	ligand-gated ion channel activity	29	0	0.01	1
GO:0015288	porin activity	15	0	0.01	1
GO:0015291	secondary active transmembrane transport...	184	0	0.08	1
GO:0015293	symporter activity	82	0	0.04	1
GO:0015294	solute:cation symporter activity	32	0	0.01	1
GO:0015295	solute:proton symporter activity	20	0	0.01	1
GO:0015296	anion:cation symporter activity	9	0	0	1
GO:0015297	antiporter activity	86	0	0.04	1
GO:0015298	solute:cation antiporter activity	24	0	0.01	1
GO:0015299	solute:proton antiporter activity	22	0	0.01	1
GO:0015301	anion:anion antiporter activity	10	0	0	1
GO:0015315	organophosphate:inorganic phosphate anti...	1	0	0	1
GO:0015318	inorganic molecular entity transmembrane...	452	0	0.2	1
GO:0015334	high-affinity oligopeptide transmembrane...	1	0	0	1
GO:0015350	methotrexate transmembrane transporter a...	1	0	0	1
GO:0015355	secondary active monocarboxylate transme...	6	0	0	1
GO:0015368	calcium:cation antiporter activity	2	0	0	1
GO:0015369	calcium:proton antiporter activity	1	0	0	1
GO:0015370	solute:sodium symporter activity	12	0	0.01	1
GO:0015373	anion:sodium symporter activity	1	0	0	1
GO:0015377	cation:chloride symporter activity	1	0	0	1
GO:0015378	sodium:chloride symporter activity	1	0	0	1
GO:0015379	potassium:chloride symporter activity	1	0	0	1
GO:0015385	sodium:proton antiporter activity	5	0	0	1
GO:0015386	potassium:proton antiporter activity	3	0	0	1
GO:0015391	nucleobase:cation symporter activity	2	0	0	1
GO:0015398	high-affinity secondary active ammonium ...	2	0	0	1
GO:0015399	primary active transmembrane transporter...	188	0	0.08	1
GO:0015405	P-P-bond-hydrolysis-driven transmembrane...	186	0	0.08	1
GO:0015410	manganese-transporting ATPase activity	1	0	0	1
GO:0015415	ATPase-coupled phosphate ion transmembra...	3	0	0	1
GO:0015417	polyamine-transporting ATPase activity	2	0	0	1
GO:0015420	cobalamin-transporting ATPase activity	1	0	0	1
GO:0015421	oligopeptide-transporting ATPase activit...	3	0	0	1
GO:0015431	glutathione S-conjugate-exporting ATPase...	1	0	0	1
GO:0015434	cadmium-transporting ATPase activity	1	0	0	1
GO:0015439	heme-transporting ATPase activity	1	0	0	1
GO:0015440	peptide-transporting ATPase activity	5	0	0	1
GO:0015446	ATPase-coupled arsenite transmembrane tr...	6	0	0	1
GO:0015450	P-P-bond-hydrolysis-driven protein trans...	27	0	0.01	1
GO:0015462	ATPase-coupled protein transmembrane tra...	2	0	0	1
GO:0015464	acetylcholine receptor activity	1	0	0	1
GO:0015491	cation:cation antiporter activity	14	0	0.01	1
GO:0015505	uracil:cation symporter activity	2	0	0	1
GO:0015513	high-affinity secondary active nitrite t...	2	0	0	1
GO:0015556	C4-dicarboxylate transmembrane transport...	6	0	0	1
GO:0015562	efflux transmembrane transporter activit...	20	0	0.01	1
GO:0015575	mannitol transmembrane transporter activ...	1	0	0	1
GO:0015576	sorbitol transmembrane transporter activ...	1	0	0	1
GO:0015591	D-ribose transmembrane transporter activ...	1	0	0	1
GO:0015603	iron chelate transmembrane transporter a...	3	0	0	1
GO:0015605	organophosphate ester transmembrane tran...	46	0	0.02	1
GO:0015607	fatty-acyl-CoA transmembrane transporter...	1	0	0	1
GO:0015631	tubulin binding	43	0	0.02	1
GO:0015633	zinc-transporting ATPase activity	1	0	0	1
GO:0015645	fatty acid ligase activity	12	0	0.01	1
GO:0015651	quaternary ammonium group transmembrane ...	1	0	0	1
GO:0015658	branched-chain amino acid transmembrane ...	1	0	0	1
GO:0015662	ATPase activity, coupled to transmembran...	39	0	0.02	1
GO:0015665	alcohol transmembrane transporter activi...	6	0	0	1
GO:0015667	site-specific DNA-methyltransferase (cyt...	1	0	0	1
GO:0015922	aspartate oxidase activity	2	0	0	1
GO:0015923	mannosidase activity	20	0	0.01	1
GO:0015924	mannosyl-oligosaccharide mannosidase act...	8	0	0	1
GO:0015925	galactosidase activity	21	0	0.01	1
GO:0015926	glucosidase activity	50	0	0.02	1
GO:0015928	fucosidase activity	6	0	0	1
GO:0015929	hexosaminidase activity	5	0	0	1
GO:0015930	glutamate synthase activity	2	0	0	1
GO:0015932	nucleobase-containing compound transmemb...	57	0	0.03	1
GO:0016002	sulfite reductase activity	1	0	0	1
GO:0016004	phospholipase activator activity	4	0	0	1
GO:0016018	cyclosporin A binding	2	0	0	1
GO:0016041	glutamate synthase (ferredoxin) activity	2	0	0	1
GO:0016149	translation release factor activity, cod...	9	0	0	1
GO:0016151	nickel cation binding	5	0	0	1
GO:0016157	sucrose synthase activity	3	0	0	1
GO:0016160	amylase activity	12	0	0.01	1
GO:0016161	beta-amylase activity	9	0	0	1
GO:0016166	phytoene dehydrogenase activity	2	0	0	1
GO:0016168	chlorophyll binding	24	0	0.01	1
GO:0016174	NAD(P)H oxidase activity	2	0	0	1
GO:0016208	AMP binding	1	0	0	1
GO:0016209	antioxidant activity	129	0	0.06	1
GO:0016210	naringenin-chalcone synthase activity	1	0	0	1
GO:0016211	ammonia ligase activity	11	0	0	1
GO:0016215	acyl-CoA desaturase activity	2	0	0	1
GO:0016216	isopenicillin-N synthase activity	10	0	0	1
GO:0016229	steroid dehydrogenase activity	18	0	0.01	1
GO:0016247	channel regulator activity	2	0	0	1
GO:0016248	channel inhibitor activity	1	0	0	1
GO:0016262	protein N-acetylglucosaminyltransferase ...	3	0	0	1
GO:0016273	arginine N-methyltransferase activity	4	0	0	1
GO:0016274	protein-arginine N-methyltransferase act...	4	0	0	1
GO:0016277	[myelin basic protein]-arginine N-methyl...	1	0	0	1
GO:0016278	lysine N-methyltransferase activity	37	0	0.02	1
GO:0016279	protein-lysine N-methyltransferase activ...	37	0	0.02	1
GO:0016289	CoA hydrolase activity	5	0	0	1
GO:0016297	acyl-[acyl-carrier-protein] hydrolase ac...	1	0	0	1
GO:0016298	lipase activity	100	0	0.04	1
GO:0016307	phosphatidylinositol phosphate kinase ac...	12	0	0.01	1
GO:0016312	inositol bisphosphate phosphatase activi...	3	0	0	1
GO:0016405	CoA-ligase activity	26	0	0.01	1
GO:0016407	acetyltransferase activity	80	0	0.04	1
GO:0016408	C-acyltransferase activity	10	0	0	1
GO:0016409	palmitoyltransferase activity	5	0	0	1
GO:0016410	N-acyltransferase activity	70	0	0.03	1
GO:0016415	octanoyltransferase activity	2	0	0	1
GO:0016417	S-acyltransferase activity	11	0	0	1
GO:0016418	S-acetyltransferase activity	6	0	0	1
GO:0016419	S-malonyltransferase activity	1	0	0	1
GO:0016420	malonyltransferase activity	5	0	0	1
GO:0016421	CoA carboxylase activity	10	0	0	1
GO:0016422	mRNA (2'-O-methyladenosine-N6-)-methyltr...	2	0	0	1
GO:0016423	tRNA (guanine) methyltransferase activit...	7	0	0	1
GO:0016426	tRNA (adenine) methyltransferase activit...	3	0	0	1
GO:0016427	tRNA (cytosine) methyltransferase activi...	2	0	0	1
GO:0016428	tRNA (cytosine-5-)-methyltransferase act...	2	0	0	1
GO:0016429	tRNA (adenine-N1-)-methyltransferase act...	3	0	0	1
GO:0016433	rRNA (adenine) methyltransferase activit...	5	0	0	1
GO:0016443	bidentate ribonuclease III activity	2	0	0	1
GO:0016453	C-acetyltransferase activity	1	0	0	1
GO:0016454	C-palmitoyltransferase activity	4	0	0	1
GO:0016462	pyrophosphatase activity	922	0	0.41	1
GO:0016463	zinc-exporting ATPase activity	3	0	0	1
GO:0016491	oxidoreductase activity	1267	0	0.57	1
GO:0016508	long-chain-enoyl-CoA hydratase activity	1	0	0	1
GO:0016530	metallochaperone activity	4	0	0	1
GO:0016531	copper chaperone activity	2	0	0	1
GO:0016538	cyclin-dependent protein serine/threonin...	11	0	0	1
GO:0016597	amino acid binding	59	0	0.03	1
GO:0016603	glutaminyl-peptide cyclotransferase acti...	1	0	0	1
GO:0016614	oxidoreductase activity, acting on CH-OH...	187	0	0.08	1
GO:0016615	malate dehydrogenase activity	12	0	0.01	1
GO:0016616	oxidoreductase activity, acting on the C...	166	0	0.07	1
GO:0016618	hydroxypyruvate reductase activity	3	0	0	1
GO:0016620	oxidoreductase activity, acting on the a...	40	0	0.02	1
GO:0016621	cinnamoyl-CoA reductase activity	2	0	0	1
GO:0016623	oxidoreductase activity, acting on the a...	3	0	0	1
GO:0016624	oxidoreductase activity, acting on the a...	9	0	0	1
GO:0016627	oxidoreductase activity, acting on the C...	79	0	0.04	1
GO:0016628	oxidoreductase activity, acting on the C...	42	0	0.02	1
GO:0016630	protochlorophyllide reductase activity	3	0	0	1
GO:0016632	oxidoreductase activity, acting on the C...	1	0	0	1
GO:0016633	galactonolactone dehydrogenase activity	1	0	0	1
GO:0016634	oxidoreductase activity, acting on the C...	11	0	0	1
GO:0016635	oxidoreductase activity, acting on the C...	7	0	0	1
GO:0016636	oxidoreductase activity, acting on the C...	2	0	0	1
GO:0016638	oxidoreductase activity, acting on the C...	34	0	0.02	1
GO:0016639	oxidoreductase activity, acting on the C...	2	0	0	1
GO:0016641	oxidoreductase activity, acting on the C...	28	0	0.01	1
GO:0016642	oxidoreductase activity, acting on the C...	2	0	0	1
GO:0016643	oxidoreductase activity, acting on the C...	2	0	0	1
GO:0016645	oxidoreductase activity, acting on the C...	29	0	0.01	1
GO:0016646	oxidoreductase activity, acting on the C...	19	0	0.01	1
GO:0016647	oxidoreductase activity, acting on the C...	3	0	0	1
GO:0016649	oxidoreductase activity, acting on the C...	1	0	0	1
GO:0016651	oxidoreductase activity, acting on NAD(P...	96	0	0.04	1
GO:0016653	oxidoreductase activity, acting on NAD(P...	7	0	0	1
GO:0016655	oxidoreductase activity, acting on NAD(P...	41	0	0.02	1
GO:0016656	monodehydroascorbate reductase (NADH) ac...	4	0	0	1
GO:0016657	oxidoreductase activity, acting on NAD(P...	3	0	0	1
GO:0016661	oxidoreductase activity, acting on other...	11	0	0	1
GO:0016662	oxidoreductase activity, acting on other...	3	0	0	1
GO:0016663	oxidoreductase activity, acting on other...	1	0	0	1
GO:0016664	oxidoreductase activity, acting on other...	1	0	0	1
GO:0016667	oxidoreductase activity, acting on a sul...	156	0	0.07	1
GO:0016668	oxidoreductase activity, acting on a sul...	31	0	0.01	1
GO:0016670	oxidoreductase activity, acting on a sul...	6	0	0	1
GO:0016671	oxidoreductase activity, acting on a sul...	36	0	0.02	1
GO:0016672	oxidoreductase activity, acting on a sul...	3	0	0	1
GO:0016673	oxidoreductase activity, acting on a sul...	1	0	0	1
GO:0016675	oxidoreductase activity, acting on a hem...	20	0	0.01	1
GO:0016676	oxidoreductase activity, acting on a hem...	20	0	0.01	1
GO:0016679	oxidoreductase activity, acting on diphe...	32	0	0.01	1
GO:0016681	oxidoreductase activity, acting on diphe...	8	0	0	1
GO:0016682	oxidoreductase activity, acting on diphe...	24	0	0.01	1
GO:0016684	oxidoreductase activity, acting on perox...	111	0	0.05	1
GO:0016688	L-ascorbate peroxidase activity	8	0	0	1
GO:0016695	oxidoreductase activity, acting on hydro...	1	0	0	1
GO:0016699	oxidoreductase activity, acting on hydro...	1	0	0	1
GO:0016701	oxidoreductase activity, acting on singl...	87	0	0.04	1
GO:0016702	oxidoreductase activity, acting on singl...	80	0	0.04	1
GO:0016703	oxidoreductase activity, acting on singl...	5	0	0	1
GO:0016705	oxidoreductase activity, acting on paire...	283	0	0.13	1
GO:0016706	oxidoreductase activity, acting on paire...	94	0	0.04	1
GO:0016708	oxidoreductase activity, acting on paire...	1	0	0	1
GO:0016709	oxidoreductase activity, acting on paire...	49	0	0.02	1
GO:0016712	oxidoreductase activity, acting on paire...	4	0	0	1
GO:0016713	oxidoreductase activity, acting on paire...	7	0	0	1
GO:0016715	oxidoreductase activity, acting on paire...	1	0	0	1
GO:0016717	oxidoreductase activity, acting on paire...	18	0	0.01	1
GO:0016721	oxidoreductase activity, acting on super...	7	0	0	1
GO:0016722	oxidoreductase activity, oxidizing metal...	8	0	0	1
GO:0016723	oxidoreductase activity, oxidizing metal...	2	0	0	1
GO:0016724	oxidoreductase activity, oxidizing metal...	5	0	0	1
GO:0016725	oxidoreductase activity, acting on CH or...	9	0	0	1
GO:0016726	oxidoreductase activity, acting on CH or...	4	0	0	1
GO:0016727	oxidoreductase activity, acting on CH or...	3	0	0	1
GO:0016728	oxidoreductase activity, acting on CH or...	3	0	0	1
GO:0016730	oxidoreductase activity, acting on iron-...	11	0	0	1
GO:0016731	oxidoreductase activity, acting on iron-...	7	0	0	1
GO:0016741	transferase activity, transferring one-c...	336	0	0.15	1
GO:0016742	hydroxymethyl-, formyl- and related tran...	18	0	0.01	1
GO:0016743	carboxyl- or carbamoyltransferase activi...	2	0	0	1
GO:0016744	transferase activity, transferring aldeh...	10	0	0	1
GO:0016748	succinyltransferase activity	3	0	0	1
GO:0016751	S-succinyltransferase activity	2	0	0	1
GO:0016752	sinapoyltransferase activity	5	0	0	1
GO:0016755	transferase activity, transferring amino...	11	0	0	1
GO:0016756	glutathione gamma-glutamylcysteinyltrans...	5	0	0	1
GO:0016757	transferase activity, transferring glyco...	464	0	0.21	1
GO:0016758	transferase activity, transferring hexos...	354	0	0.16	1
GO:0016759	cellulose synthase activity	25	0	0.01	1
GO:0016760	cellulose synthase (UDP-forming) activit...	25	0	0.01	1
GO:0016762	xyloglucan:xyloglucosyl transferase acti...	21	0	0.01	1
GO:0016763	transferase activity, transferring pento...	51	0	0.02	1
GO:0016765	transferase activity, transferring alkyl...	119	0	0.05	1
GO:0016767	geranylgeranyl-diphosphate geranylgerany...	1	0	0	1
GO:0016768	spermine synthase activity	2	0	0	1
GO:0016769	transferase activity, transferring nitro...	60	0	0.03	1
GO:0016773	phosphotransferase activity, alcohol gro...	1143	0	0.51	1
GO:0016774	phosphotransferase activity, carboxyl gr...	12	0	0.01	1
GO:0016775	phosphotransferase activity, nitrogenous...	29	0	0.01	1
GO:0016776	phosphotransferase activity, phosphate g...	27	0	0.01	1
GO:0016778	diphosphotransferase activity	14	0	0.01	1
GO:0016780	phosphotransferase activity, for other s...	14	0	0.01	1
GO:0016781	phosphotransferase activity, paired acce...	3	0	0	1
GO:0016782	transferase activity, transferring sulfu...	27	0	0.01	1
GO:0016783	sulfurtransferase activity	13	0	0.01	1
GO:0016788	hydrolase activity, acting on ester bond...	910	0	0.41	1
GO:0016790	thiolester hydrolase activity	59	0	0.03	1
GO:0016791	phosphatase activity	282	0	0.13	1
GO:0016793	triphosphoric monoester hydrolase activi...	1	0	0	1
GO:0016794	diphosphoric monoester hydrolase activit...	4	0	0	1
GO:0016796	exonuclease activity, active with either...	24	0	0.01	1
GO:0016798	hydrolase activity, acting on glycosyl b...	293	0	0.13	1
GO:0016799	hydrolase activity, hydrolyzing N-glycos...	26	0	0.01	1
GO:0016801	hydrolase activity, acting on ether bond...	3	0	0	1
GO:0016802	trialkylsulfonium hydrolase activity	3	0	0	1
GO:0016807	cysteine-type carboxypeptidase activity	2	0	0	1
GO:0016810	hydrolase activity, acting on carbon-nit...	85	0	0.04	1
GO:0016811	hydrolase activity, acting on carbon-nit...	41	0	0.02	1
GO:0016812	hydrolase activity, acting on carbon-nit...	12	0	0.01	1
GO:0016813	hydrolase activity, acting on carbon-nit...	5	0	0	1
GO:0016814	hydrolase activity, acting on carbon-nit...	17	0	0.01	1
GO:0016815	hydrolase activity, acting on carbon-nit...	2	0	0	1
GO:0016817	hydrolase activity, acting on acid anhyd...	945	0	0.42	1
GO:0016818	hydrolase activity, acting on acid anhyd...	930	0	0.42	1
GO:0016819	hydrolase activity, acting on acid anhyd...	4	0	0	1
GO:0016822	hydrolase activity, acting on acid carbo...	2	0	0	1
GO:0016823	hydrolase activity, acting on acid carbo...	2	0	0	1
GO:0016830	carbon-carbon lyase activity	102	0	0.05	1
GO:0016831	carboxy-lyase activity	55	0	0.02	1
GO:0016832	aldehyde-lyase activity	23	0	0.01	1
GO:0016833	oxo-acid-lyase activity	9	0	0	1
GO:0016837	carbon-oxygen lyase activity, acting on ...	12	0	0.01	1
GO:0016838	carbon-oxygen lyase activity, acting on ...	9	0	0	1
GO:0016840	carbon-nitrogen lyase activity	21	0	0.01	1
GO:0016841	ammonia-lyase activity	4	0	0	1
GO:0016842	amidine-lyase activity	3	0	0	1
GO:0016843	amine-lyase activity	13	0	0.01	1
GO:0016844	strictosidine synthase activity	13	0	0.01	1
GO:0016846	carbon-sulfur lyase activity	32	0	0.01	1
GO:0016849	phosphorus-oxygen lyase activity	16	0	0.01	1
GO:0016851	magnesium chelatase activity	4	0	0	1
GO:0016853	isomerase activity	313	0	0.14	1
GO:0016854	racemase and epimerase activity	27	0	0.01	1
GO:0016855	racemase and epimerase activity, acting ...	2	0	0	1
GO:0016856	racemase and epimerase activity, acting ...	2	0	0	1
GO:0016857	racemase and epimerase activity, acting ...	22	0	0.01	1
GO:0016859	cis-trans isomerase activity	71	0	0.03	1
GO:0016860	intramolecular oxidoreductase activity	46	0	0.02	1
GO:0016861	intramolecular oxidoreductase activity, ...	20	0	0.01	1
GO:0016862	intramolecular oxidoreductase activity, ...	15	0	0.01	1
GO:0016863	intramolecular oxidoreductase activity, ...	9	0	0	1
GO:0016864	intramolecular oxidoreductase activity, ...	14	0	0.01	1
GO:0016866	intramolecular transferase activity	58	0	0.03	1
GO:0016868	intramolecular transferase activity, pho...	14	0	0.01	1
GO:0016869	intramolecular transferase activity, tra...	1	0	0	1
GO:0016871	cycloartenol synthase activity	1	0	0	1
GO:0016872	intramolecular lyase activity	12	0	0.01	1
GO:0016874	ligase activity	552	0	0.25	1
GO:0016875	ligase activity, forming carbon-oxygen b...	78	0	0.04	1
GO:0016877	ligase activity, forming carbon-sulfur b...	47	0	0.02	1
GO:0016878	acid-thiol ligase activity	27	0	0.01	1
GO:0016879	ligase activity, forming carbon-nitrogen...	345	0	0.16	1
GO:0016880	acid-ammonia (or amide) ligase activity	11	0	0	1
GO:0016881	acid-amino acid ligase activity	284	0	0.13	1
GO:0016882	cyclo-ligase activity	8	0	0	1
GO:0016884	carbon-nitrogen ligase activity, with gl...	17	0	0.01	1
GO:0016885	ligase activity, forming carbon-carbon b...	10	0	0	1
GO:0016886	ligase activity, forming phosphoric este...	6	0	0	1
GO:0016887	ATPase activity	405	0	0.18	1
GO:0016888	endodeoxyribonuclease activity, producin...	9	0	0	1
GO:0016891	endoribonuclease activity, producing 5'-...	54	0	0.02	1
GO:0016892	endoribonuclease activity, producing 3'-...	13	0	0.01	1
GO:0016893	endonuclease activity, active with eithe...	61	0	0.03	1
GO:0016894	endonuclease activity, active with eithe...	13	0	0.01	1
GO:0016895	exodeoxyribonuclease activity, producing...	1	0	0	1
GO:0016896	exoribonuclease activity, producing 5'-p...	23	0	0.01	1
GO:0016898	oxidoreductase activity, acting on the C...	2	0	0	1
GO:0016899	oxidoreductase activity, acting on the C...	9	0	0	1
GO:0016901	oxidoreductase activity, acting on the C...	5	0	0	1
GO:0016903	oxidoreductase activity, acting on the a...	49	0	0.02	1
GO:0016905	myosin heavy chain kinase activity	7	0	0	1
GO:0016917	GABA receptor activity	6	0	0	1
GO:0016972	thiol oxidase activity	3	0	0	1
GO:0016979	lipoate-protein ligase activity	3	0	0	1
GO:0016984	ribulose-bisphosphate carboxylase activi...	5	0	0	1
GO:0016987	sigma factor activity	10	0	0	1
GO:0016992	lipoate synthase activity	3	0	0	1
GO:0017016	Ras GTPase binding	20	0	0.01	1
GO:0017017	MAP kinase tyrosine/serine/threonine pho...	1	0	0	1
GO:0017022	myosin binding	2	0	0	1
GO:0017025	TBP-class protein binding	3	0	0	1
GO:0017040	N-acylsphingosine amidohydrolase activit...	4	0	0	1
GO:0017042	glycosylceramidase activity	1	0	0	1
GO:0017048	Rho GTPase binding	12	0	0.01	1
GO:0017050	D-erythro-sphingosine kinase activity	1	0	0	1
GO:0017056	structural constituent of nuclear pore	6	0	0	1
GO:0017069	snRNA binding	9	0	0	1
GO:0017070	U6 snRNA binding	1	0	0	1
GO:0017076	purine nucleotide binding	2431	0	1.09	1
GO:0017077	oxidative phosphorylation uncoupler acti...	2	0	0	1
GO:0017089	glycolipid transporter activity	9	0	0	1
GO:0017091	AU-rich element binding	3	0	0	1
GO:0017110	nucleoside-diphosphatase activity	2	0	0	1
GO:0017111	nucleoside-triphosphatase activity	859	0	0.39	1
GO:0017112	Rab guanyl-nucleotide exchange factor ac...	2	0	0	1
GO:0017113	dihydropyrimidine dehydrogenase (NADP+) ...	1	0	0	1
GO:0017124	SH3 domain binding	2	0	0	1
GO:0017134	fibroblast growth factor binding	2	0	0	1
GO:0017136	NAD-dependent histone deacetylase activi...	8	0	0	1
GO:0017137	Rab GTPase binding	4	0	0	1
GO:0017150	tRNA dihydrouridine synthase activity	5	0	0	1
GO:0017151	DEAD/H-box RNA helicase binding	3	0	0	1
GO:0017153	sodium:dicarboxylate symporter activity	5	0	0	1
GO:0017169	CDP-alcohol phosphatidyltransferase acti...	9	0	0	1
GO:0017171	serine hydrolase activity	142	0	0.06	1
GO:0017176	phosphatidylinositol N-acetylglucosaminy...	5	0	0	1
GO:0018024	histone-lysine N-methyltransferase activ...	36	0	0.02	1
GO:0018271	biotin-protein ligase activity	2	0	0	1
GO:0018454	acetoacetyl-CoA reductase activity	2	0	0	1
GO:0018456	aryl-alcohol dehydrogenase (NAD+) activi...	4	0	0	1
GO:0018467	formaldehyde dehydrogenase activity	1	0	0	1
GO:0018479	benzaldehyde dehydrogenase (NAD+) activi...	2	0	0	1
GO:0018488	aryl-aldehyde oxidase activity	2	0	0	1
GO:0018492	carbon-monoxide dehydrogenase (acceptor)...	1	0	0	1
GO:0018545	NAD(P)H nitroreductase activity	1	0	0	1
GO:0018548	pentaerythritol trinitrate reductase act...	3	0	0	1
GO:0018580	nitronate monooxygenase activity	1	0	0	1
GO:0018708	thiol S-methyltransferase activity	2	0	0	1
GO:0018738	S-formylglutathione hydrolase activity	2	0	0	1
GO:0018822	nitrile hydratase activity	2	0	0	1
GO:0018826	methionine gamma-lyase activity	1	0	0	1
GO:0018858	benzoate-CoA ligase activity	1	0	0	1
GO:0019001	guanyl nucleotide binding	267	0	0.12	1
GO:0019003	GDP binding	3	0	0	1
GO:0019104	DNA N-glycosylase activity	17	0	0.01	1
GO:0019107	myristoyltransferase activity	1	0	0	1
GO:0019133	choline monooxygenase activity	1	0	0	1
GO:0019135	deoxyhypusine monooxygenase activity	1	0	0	1
GO:0019136	deoxynucleoside kinase activity	5	0	0	1
GO:0019137	thioglucosidase activity	5	0	0	1
GO:0019139	cytokinin dehydrogenase activity	4	0	0	1
GO:0019144	ADP-sugar diphosphatase activity	1	0	0	1
GO:0019145	aminobutyraldehyde dehydrogenase activit...	2	0	0	1
GO:0019148	D-cysteine desulfhydrase activity	1	0	0	1
GO:0019154	glycolate dehydrogenase activity	1	0	0	1
GO:0019156	isoamylase activity	2	0	0	1
GO:0019171	3-hydroxyacyl-[acyl-carrier-protein] deh...	2	0	0	1
GO:0019177	dihydroneopterin triphosphate pyrophosph...	1	0	0	1
GO:0019187	beta-1,4-mannosyltransferase activity	7	0	0	1
GO:0019199	transmembrane receptor protein kinase ac...	38	0	0.02	1
GO:0019200	carbohydrate kinase activity	35	0	0.02	1
GO:0019202	amino acid kinase activity	11	0	0	1
GO:0019203	carbohydrate phosphatase activity	26	0	0.01	1
GO:0019205	nucleobase-containing compound kinase ac...	45	0	0.02	1
GO:0019206	nucleoside kinase activity	19	0	0.01	1
GO:0019207	kinase regulator activity	33	0	0.01	1
GO:0019208	phosphatase regulator activity	27	0	0.01	1
GO:0019209	kinase activator activity	6	0	0	1
GO:0019210	kinase inhibitor activity	15	0	0.01	1
GO:0019211	phosphatase activator activity	1	0	0	1
GO:0019212	phosphatase inhibitor activity	8	0	0	1
GO:0019213	deacetylase activity	11	0	0	1
GO:0019238	cyclohydrolase activity	7	0	0	1
GO:0019239	deaminase activity	12	0	0.01	1
GO:0019706	protein-cysteine S-palmitoyltransferase ...	1	0	0	1
GO:0019707	protein-cysteine S-acyltransferase activ...	1	0	0	1
GO:0019776	Atg8 ligase activity	5	0	0	1
GO:0019779	Atg8 activating enzyme activity	6	0	0	1
GO:0019781	NEDD8 activating enzyme activity	1	0	0	1
GO:0019783	ubiquitin-like protein-specific protease...	21	0	0.01	1
GO:0019787	ubiquitin-like protein transferase activ...	242	0	0.11	1
GO:0019788	NEDD8 transferase activity	3	0	0	1
GO:0019789	SUMO transferase activity	3	0	0	1
GO:0019798	procollagen-proline dioxygenase activity	3	0	0	1
GO:0019808	polyamine binding	1	0	0	1
GO:0019825	oxygen binding	3	0	0	1
GO:0019829	cation-transporting ATPase activity	84	0	0.04	1
GO:0019838	growth factor binding	2	0	0	1
GO:0019840	isoprenoid binding	16	0	0.01	1
GO:0019841	retinol binding	1	0	0	1
GO:0019842	vitamin binding	147	0	0.07	1
GO:0019843	rRNA binding	58	0	0.03	1
GO:0019887	protein kinase regulator activity	30	0	0.01	1
GO:0019888	protein phosphatase regulator activity	26	0	0.01	1
GO:0019899	enzyme binding	62	0	0.03	1
GO:0019900	kinase binding	4	0	0	1
GO:0019901	protein kinase binding	4	0	0	1
GO:0019902	phosphatase binding	4	0	0	1
GO:0019903	protein phosphatase binding	3	0	0	1
GO:0019904	protein domain specific binding	4	0	0	1
GO:0019905	syntaxin binding	1	0	0	1
GO:0019912	cyclin-dependent protein kinase activati...	1	0	0	1
GO:0019948	SUMO activating enzyme activity	3	0	0	1
GO:0019955	cytokine binding	1	0	0	1
GO:0020037	heme binding	226	0	0.1	1
GO:0022803	passive transmembrane transporter activi...	102	0	0.05	1
GO:0022804	active transmembrane transporter activit...	360	0	0.16	1
GO:0022821	potassium ion antiporter activity	3	0	0	1
GO:0022824	transmitter-gated ion channel activity	16	0	0.01	1
GO:0022829	wide pore channel activity	15	0	0.01	1
GO:0022832	voltage-gated channel activity	44	0	0.02	1
GO:0022834	ligand-gated channel activity	29	0	0.01	1
GO:0022835	transmitter-gated channel activity	16	0	0.01	1
GO:0022836	gated channel activity	62	0	0.03	1
GO:0022838	substrate-specific channel activity	100	0	0.04	1
GO:0022839	ion gated channel activity	62	0	0.03	1
GO:0022843	voltage-gated cation channel activity	27	0	0.01	1
GO:0022853	active ion transmembrane transporter act...	87	0	0.04	1
GO:0022857	transmembrane transporter activity	729	0	0.33	1
GO:0022858	alanine transmembrane transporter activi...	1	0	0	1
GO:0022884	macromolecule transmembrane transporter ...	28	0	0.01	1
GO:0022890	inorganic cation transmembrane transport...	297	0	0.13	1
GO:0030060	L-malate dehydrogenase activity	6	0	0	1
GO:0030145	manganese ion binding	28	0	0.01	1
GO:0030151	molybdenum ion binding	9	0	0	1
GO:0030159	receptor signaling complex scaffold acti...	2	0	0	1
GO:0030170	pyridoxal phosphate binding	101	0	0.05	1
GO:0030184	nitric oxide transmembrane transporter a...	1	0	0	1
GO:0030234	enzyme regulator activity	278	0	0.12	1
GO:0030246	carbohydrate binding	226	0	0.1	1
GO:0030247	polysaccharide binding	62	0	0.03	1
GO:0030248	cellulose binding	2	0	0	1
GO:0030267	glyoxylate reductase (NADP) activity	4	0	0	1
GO:0030276	clathrin binding	10	0	0	1
GO:0030291	protein serine/threonine kinase inhibito...	12	0	0.01	1
GO:0030295	protein kinase activator activity	5	0	0	1
GO:0030332	cyclin binding	1	0	0	1
GO:0030337	DNA polymerase processivity factor activ...	2	0	0	1
GO:0030371	translation repressor activity	6	0	0	1
GO:0030410	nicotianamine synthase activity	5	0	0	1
GO:0030414	peptidase inhibitor activity	21	0	0.01	1
GO:0030504	inorganic diphosphate transmembrane tran...	2	0	0	1
GO:0030515	snoRNA binding	11	0	0	1
GO:0030523	dihydrolipoamide S-acyltransferase activ...	6	0	0	1
GO:0030527	structural constituent of chromatin	3	0	0	1
GO:0030544	Hsp70 protein binding	6	0	0	1
GO:0030545	receptor regulator activity	11	0	0	1
GO:0030547	receptor inhibitor activity	1	0	0	1
GO:0030551	cyclic nucleotide binding	13	0	0.01	1
GO:0030552	cAMP binding	13	0	0.01	1
GO:0030553	cGMP binding	13	0	0.01	1
GO:0030554	adenyl nucleotide binding	2219	0	1	1
GO:0030570	pectate lyase activity	12	0	0.01	1
GO:0030572	phosphatidyltransferase activity	1	0	0	1
GO:0030580	quinone cofactor methyltransferase activ...	1	0	0	1
GO:0030594	neurotransmitter receptor activity	18	0	0.01	1
GO:0030597	RNA glycosylase activity	1	0	0	1
GO:0030598	rRNA N-glycosylase activity	1	0	0	1
GO:0030599	pectinesterase activity	67	0	0.03	1
GO:0030603	oxaloacetase activity	1	0	0	1
GO:0030611	arsenate reductase activity	1	0	0	1
GO:0030613	oxidoreductase activity, acting on phosp...	1	0	0	1
GO:0030614	oxidoreductase activity, acting on phosp...	1	0	0	1
GO:0030619	U1 snRNA binding	3	0	0	1
GO:0030620	U2 snRNA binding	2	0	0	1
GO:0030623	U5 snRNA binding	1	0	0	1
GO:0030674	protein binding, bridging	2	0	0	1
GO:0030695	GTPase regulator activity	95	0	0.04	1
GO:0030732	methionine S-methyltransferase activity	1	0	0	1
GO:0030785	[ribulose-bisphosphate carboxylase]-lysi...	2	0	0	1
GO:0030899	calcium-dependent ATPase activity	1	0	0	1
GO:0030942	endoplasmic reticulum signal peptide bin...	3	0	0	1
GO:0030946	protein tyrosine phosphatase activity, m...	1	0	0	1
GO:0030955	potassium ion binding	13	0	0.01	1
GO:0030976	thiamine pyrophosphate binding	7	0	0	1
GO:0030983	mismatched DNA binding	11	0	0	1
GO:0031013	troponin I binding	1	0	0	1
GO:0031071	cysteine desulfurase activity	3	0	0	1
GO:0031072	heat shock protein binding	9	0	0	1
GO:0031078	histone deacetylase activity (H3-K14 spe...	8	0	0	1
GO:0031127	alpha-(1,2)-fucosyltransferase activity	5	0	0	1
GO:0031177	phosphopantetheine binding	1	0	0	1
GO:0031219	levanase activity	1	0	0	1
GO:0031267	small GTPase binding	20	0	0.01	1
GO:0031369	translation initiation factor binding	1	0	0	1
GO:0031386	protein tag	4	0	0	1
GO:0031406	carboxylic acid binding	118	0	0.05	1
GO:0031409	pigment binding	2	0	0	1
GO:0031418	L-ascorbic acid binding	35	0	0.02	1
GO:0031420	alkali metal ion binding	13	0	0.01	1
GO:0031489	myosin V binding	1	0	0	1
GO:0031490	chromatin DNA binding	8	0	0	1
GO:0031491	nucleosome binding	6	0	0	1
GO:0031492	nucleosomal DNA binding	2	0	0	1
GO:0031516	far-red light photoreceptor activity	1	0	0	1
GO:0031543	peptidyl-proline dioxygenase activity	3	0	0	1
GO:0031559	oxidosqualene cyclase activity	6	0	0	1
GO:0031593	polyubiquitin modification-dependent pro...	2	0	0	1
GO:0031625	ubiquitin protein ligase binding	3	0	0	1
GO:0031956	medium-chain fatty acid-CoA ligase activ...	2	0	0	1
GO:0031957	very long-chain fatty acid-CoA ligase ac...	3	0	0	1
GO:0032028	myosin head/neck binding	1	0	0	1
GO:0032036	myosin heavy chain binding	1	0	0	1
GO:0032041	NAD-dependent histone deacetylase activi...	8	0	0	1
GO:0032129	histone deacetylase activity (H3-K9 spec...	8	0	0	1
GO:0032135	DNA insertion or deletion binding	4	0	0	1
GO:0032137	guanine/thymine mispair binding	3	0	0	1
GO:0032138	single base insertion or deletion bindin...	3	0	0	1
GO:0032182	ubiquitin-like protein binding	22	0	0.01	1
GO:0032296	double-stranded RNA-specific ribonucleas...	16	0	0.01	1
GO:0032404	mismatch repair complex binding	3	0	0	1
GO:0032407	MutSalpha complex binding	3	0	0	1
GO:0032441	pheophorbide a oxygenase activity	1	0	0	1
GO:0032442	phenylcoumaran benzylic ether reductase ...	3	0	0	1
GO:0032450	maltose alpha-glucosidase activity	3	0	0	1
GO:0032451	demethylase activity	5	0	0	1
GO:0032452	histone demethylase activity	3	0	0	1
GO:0032453	histone demethylase activity (H3-K4 spec...	3	0	0	1
GO:0032542	sulfiredoxin activity	1	0	0	1
GO:0032549	ribonucleoside binding	2410	0	1.08	1
GO:0032550	purine ribonucleoside binding	2406	0	1.08	1
GO:0032553	ribonucleotide binding	2461	0	1.11	1
GO:0032555	purine ribonucleotide binding	2429	0	1.09	1
GO:0032559	adenyl ribonucleotide binding	2217	0	1	1
GO:0032561	guanyl ribonucleotide binding	267	0	0.12	1
GO:0032791	lead ion binding	2	0	0	1
GO:0032934	sterol binding	4	0	0	1
GO:0032947	protein-containing complex scaffold acti...	5	0	0	1
GO:0033218	amide binding	63	0	0.03	1
GO:0033220	amide-transporting ATPase activity	5	0	0	1
GO:0033293	monocarboxylic acid binding	21	0	0.01	1
GO:0033328	peroxisome membrane targeting sequence b...	4	0	0	1
GO:0033549	MAP kinase phosphatase activity	9	0	0	1
GO:0033550	MAP kinase tyrosine phosphatase activity	1	0	0	1
GO:0033558	protein deacetylase activity	10	0	0	1
GO:0033612	receptor serine/threonine kinase binding	4	0	0	1
GO:0033613	activating transcription factor binding	3	0	0	1
GO:0033721	aldehyde dehydrogenase (NADP+) activity	2	0	0	1
GO:0033730	arogenate dehydrogenase (NADP+) activity	2	0	0	1
GO:0033741	adenylyl-sulfate reductase (glutathione)...	3	0	0	1
GO:0033743	peptide-methionine (R)-S-oxide reductase...	9	0	0	1
GO:0033759	flavone synthase activity	2	0	0	1
GO:0033764	steroid dehydrogenase activity, acting o...	13	0	0.01	1
GO:0033765	steroid dehydrogenase activity, acting o...	2	0	0	1
GO:0033807	icosanoyl-CoA synthase activity	3	0	0	1
GO:0033818	beta-ketoacyl-acyl-carrier-protein synth...	1	0	0	1
GO:0033833	hydroxymethylfurfural reductase (NADH) a...	1	0	0	1
GO:0033840	NDP-glucose-starch glucosyltransferase a...	1	0	0	1
GO:0033853	aspartate-prephenate aminotransferase ac...	1	0	0	1
GO:0033854	glutamate-prephenate aminotransferase ac...	1	0	0	1
GO:0033855	nicotianamine aminotransferase activity	4	0	0	1
GO:0033862	UMP kinase activity	1	0	0	1
GO:0033897	ribonuclease T2 activity	12	0	0.01	1
GO:0033907	beta-D-fucosidase activity	2	0	0	1
GO:0033925	mannosyl-glycoprotein endo-beta-N-acetyl...	1	0	0	1
GO:0033926	glycopeptide alpha-N-acetylgalactosamini...	6	0	0	1
GO:0033947	mannosylglycoprotein endo-beta-mannosida...	1	0	0	1
GO:0033971	hydroxyisourate hydrolase activity	3	0	0	1
GO:0034038	deoxyhypusine synthase activity	1	0	0	1
GO:0034046	poly(G) binding	1	0	0	1
GO:0034062	5'-3' RNA polymerase activity	4	0	0	1
GO:0034072	squalene cyclase activity	2	0	0	1
GO:0034074	marneral synthase activity	5	0	0	1
GO:0034075	arabidiol synthase activity	5	0	0	1
GO:0034212	peptide N-acetyltransferase activity	23	0	0.01	1
GO:0034256	chlorophyll(ide) b reductase activity	2	0	0	1
GO:0034432	bis(5'-adenosyl)-pentaphosphatase activi...	4	0	0	1
GO:0034450	ubiquitin-ubiquitin ligase activity	6	0	0	1
GO:0034567	chromate reductase activity	1	0	0	1
GO:0034593	phosphatidylinositol bisphosphate phosph...	13	0	0.01	1
GO:0034594	phosphatidylinositol trisphosphate phosp...	1	0	0	1
GO:0034618	arginine binding	1	0	0	1
GO:0034639	L-amino acid efflux transmembrane transp...	3	0	0	1
GO:0034722	gamma-glutamyl-peptidase activity	3	0	0	1
GO:0034739	histone deacetylase activity (H4-K16 spe...	8	0	0	1
GO:0034979	NAD-dependent protein deacetylase activi...	9	0	0	1
GO:0035064	methylated histone binding	10	0	0	1
GO:0035091	phosphatidylinositol binding	39	0	0.02	1
GO:0035173	histone kinase activity	3	0	0	1
GO:0035174	histone serine kinase activity	3	0	0	1
GO:0035175	histone kinase activity (H3-S10 specific...	3	0	0	1
GO:0035197	siRNA binding	5	0	0	1
GO:0035198	miRNA binding	7	0	0	1
GO:0035241	protein-arginine omega-N monomethyltrans...	1	0	0	1
GO:0035242	protein-arginine omega-N asymmetric meth...	1	0	0	1
GO:0035250	UDP-galactosyltransferase activity	15	0	0.01	1
GO:0035251	UDP-glucosyltransferase activity	125	0	0.06	1
GO:0035252	UDP-xylosyltransferase activity	8	0	0	1
GO:0035257	nuclear hormone receptor binding	3	0	0	1
GO:0035258	steroid hormone receptor binding	3	0	0	1
GO:0035259	glucocorticoid receptor binding	1	0	0	1
GO:0035276	ethanol binding	1	0	0	1
GO:0035379	carbon dioxide transmembrane transporter...	1	0	0	1
GO:0035514	DNA demethylase activity	1	0	0	1
GO:0035529	NADH pyrophosphatase activity	3	0	0	1
GO:0035560	pheophoridase activity	2	0	0	1
GO:0035613	RNA stem-loop binding	1	0	0	1
GO:0035614	snRNA stem-loop binding	1	0	0	1
GO:0035639	purine ribonucleoside triphosphate bindi...	2350	0	1.06	1
GO:0035671	enone reductase activity	4	0	0	1
GO:0035673	oligopeptide transmembrane transporter a...	6	0	0	1
GO:0035885	exochitinase activity	1	0	0	1
GO:0036002	pre-mRNA binding	2	0	0	1
GO:0036080	purine nucleotide-sugar transmembrane tr...	7	0	0	1
GO:0036094	small molecule binding	3226	0	1.45	1
GO:0036105	peroxisome membrane class-1 targeting se...	4	0	0	1
GO:0036310	annealing helicase activity	1	0	0	1
GO:0036361	racemase activity, acting on amino acids...	2	0	0	1
GO:0036440	citrate synthase activity	3	0	0	1
GO:0036442	proton-exporting ATPase activity	42	0	0.02	1
GO:0036459	thiol-dependent ubiquitinyl hydrolase ac...	7	0	0	1
GO:0038023	signaling receptor activity	116	0	0.05	1
GO:0038024	cargo receptor activity	5	0	0	1
GO:0042054	histone methyltransferase activity	39	0	0.02	1
GO:0042083	5,10-methylenetetrahydrofolate-dependent...	3	0	0	1
GO:0042084	5-methyltetrahydrofolate-dependent methy...	2	0	0	1
GO:0042162	telomeric DNA binding	11	0	0	1
GO:0042171	lysophosphatidic acid acyltransferase ac...	1	0	0	1
GO:0042277	peptide binding	50	0	0.02	1
GO:0042282	hydroxymethylglutaryl-CoA reductase acti...	4	0	0	1
GO:0042284	sphingolipid delta-4 desaturase activity	1	0	0	1
GO:0042285	xylosyltransferase activity	12	0	0.01	1
GO:0042299	lupeol synthase activity	5	0	0	1
GO:0042300	beta-amyrin synthase activity	5	0	0	1
GO:0042389	omega-3 fatty acid desaturase activity	3	0	0	1
GO:0042393	histone binding	23	0	0.01	1
GO:0042562	hormone binding	32	0	0.01	1
GO:0042578	phosphoric ester hydrolase activity	350	0	0.16	1
GO:0042586	peptide deformylase activity	2	0	0	1
GO:0042602	riboflavin reductase (NADPH) activity	1	0	0	1
GO:0042623	ATPase activity, coupled	324	0	0.15	1
GO:0042625	ATPase coupled ion transmembrane transpo...	87	0	0.04	1
GO:0042626	ATPase activity, coupled to transmembran...	135	0	0.06	1
GO:0042736	NADH kinase activity	2	0	0	1
GO:0042800	histone methyltransferase activity (H3-K...	2	0	0	1
GO:0042802	identical protein binding	61	0	0.03	1
GO:0042803	protein homodimerization activity	55	0	0.02	1
GO:0042834	peptidoglycan binding	2	0	0	1
GO:0042879	aldonate transmembrane transporter activ...	7	0	0	1
GO:0042887	amide transmembrane transporter activity	46	0	0.02	1
GO:0042895	antibiotic transmembrane transporter act...	2	0	0	1
GO:0042903	tubulin deacetylase activity	1	0	0	1
GO:0042907	xanthine transmembrane transporter activ...	2	0	0	1
GO:0042910	xenobiotic transmembrane transporter act...	18	0	0.01	1
GO:0042937	tripeptide transmembrane transporter act...	3	0	0	1
GO:0042975	peroxisome proliferator activated recept...	1	0	0	1
GO:0043014	alpha-tubulin binding	1	0	0	1
GO:0043015	gamma-tubulin binding	1	0	0	1
GO:0043021	ribonucleoprotein complex binding	17	0	0.01	1
GO:0043022	ribosome binding	15	0	0.01	1
GO:0043023	ribosomal large subunit binding	1	0	0	1
GO:0043047	single-stranded telomeric DNA binding	3	0	0	1
GO:0043115	precorrin-2 dehydrogenase activity	2	0	0	1
GO:0043130	ubiquitin binding	22	0	0.01	1
GO:0043142	single-stranded DNA-dependent ATPase act...	1	0	0	1
GO:0043168	anion binding	2863	0	1.29	1
GO:0043177	organic acid binding	118	0	0.05	1
GO:0043178	alcohol binding	25	0	0.01	1
GO:0043225	ATPase-coupled anion transmembrane trans...	9	0	0	1
GO:0043295	glutathione binding	17	0	0.01	1
GO:0043394	proteoglycan binding	1	0	0	1
GO:0043424	protein histidine kinase binding	1	0	0	1
GO:0043425	bHLH transcription factor binding	1	0	0	1
GO:0043426	MRF binding	1	0	0	1
GO:0043492	ATPase activity, coupled to movement of ...	135	0	0.06	1
GO:0043495	protein membrane anchor	2	0	0	1
GO:0043515	kinetochore binding	1	0	0	1
GO:0043531	ADP binding	168	0	0.08	1
GO:0043546	molybdopterin cofactor binding	5	0	0	1
GO:0043565	sequence-specific DNA binding	366	0	0.16	1
GO:0043621	protein self-association	16	0	0.01	1
GO:0043682	copper-transporting ATPase activity	6	0	0	1
GO:0043754	dihydrolipoyllysine-residue (2-methylpro...	1	0	0	1
GO:0043755	alpha-ribazole phosphatase activity	1	0	0	1
GO:0043783	oxidoreductase activity, oxidizing metal...	1	0	0	1
GO:0043784	cob(II)yrinic acid a,c-diamide reductase...	1	0	0	1
GO:0043855	cyclic nucleotide-gated ion channel acti...	7	0	0	1
GO:0043864	indoleacetamide hydrolase activity	1	0	0	1
GO:0043874	acireductone synthase activity	2	0	0	1
GO:0043993	histone acetyltransferase activity (H3-K...	1	0	0	1
GO:0044017	histone acetyltransferase activity (H3-K...	1	0	0	1
GO:0044022	histone kinase activity (H3-S28 specific...	1	0	0	1
GO:0044183	protein binding involved in protein fold...	1	0	0	1
GO:0044212	transcription regulatory region DNA bind...	43	0	0.02	1
GO:0044389	ubiquitin-like protein ligase binding	3	0	0	1
GO:0044540	L-cystine L-cysteine-lyase (deaminating)	3	0	0	1
GO:0044620	ACP phosphopantetheine attachment site b...	4	0	0	1
GO:0044769	ATPase activity, coupled to transmembran...	37	0	0.02	1
GO:0044877	protein-containing complex binding	57	0	0.03	1
GO:0045134	uridine-diphosphatase activity	1	0	0	1
GO:0045140	inositol phosphoceramide synthase activi...	3	0	0	1
GO:0045153	electron transporter, transferring elect...	3	0	0	1
GO:0045156	electron transporter, transferring elect...	8	0	0	1
GO:0045157	electron transporter, transferring elect...	4	0	0	1
GO:0045158	electron transporter, transferring elect...	1	0	0	1
GO:0045174	glutathione dehydrogenase (ascorbate) ac...	3	0	0	1
GO:0045182	translation regulator activity	6	0	0	1
GO:0045300	acyl-[acyl-carrier-protein] desaturase a...	4	0	0	1
GO:0045309	protein phosphorylated amino acid bindin...	1	0	0	1
GO:0045330	aspartyl esterase activity	37	0	0.02	1
GO:0045430	chalcone isomerase activity	9	0	0	1
GO:0045431	flavonol synthase activity	8	0	0	1
GO:0045436	lycopene beta cyclase activity	1	0	0	1
GO:0045437	uridine nucleosidase activity	2	0	0	1
GO:0045480	galactose oxidase activity	1	0	0	1
GO:0045485	omega-6 fatty acid desaturase activity	2	0	0	1
GO:0045547	dehydrodolichyl diphosphate synthase act...	2	0	0	1
GO:0045548	phenylalanine ammonia-lyase activity	2	0	0	1
GO:0045550	geranylgeranyl reductase activity	1	0	0	1
GO:0045551	cinnamyl-alcohol dehydrogenase activity	6	0	0	1
GO:0045703	ketoreductase activity	2	0	0	1
GO:0045735	nutrient reservoir activity	17	0	0.01	1
GO:0046027	phospholipid:diacylglycerol acyltransfer...	1	0	0	1
GO:0046028	electron transporter, transferring elect...	1	0	0	1
GO:0046030	inositol trisphosphate phosphatase activ...	8	0	0	1
GO:0046406	magnesium protoporphyrin IX methyltransf...	1	0	0	1
GO:0046408	chlorophyll synthetase activity	2	0	0	1
GO:0046421	methylisocitrate lyase activity	1	0	0	1
GO:0046422	violaxanthin de-epoxidase activity	2	0	0	1
GO:0046423	allene-oxide cyclase activity	1	0	0	1
GO:0046480	galactolipid galactosyltransferase activ...	1	0	0	1
GO:0046481	digalactosyldiacylglycerol synthase acti...	2	0	0	1
GO:0046507	UDPsulfoquinovose synthase activity	1	0	0	1
GO:0046508	hydrolase activity, acting on carbon-sul...	1	0	0	1
GO:0046510	UDP-sulfoquinovose:DAG sulfoquinovosyltr...	1	0	0	1
GO:0046524	sucrose-phosphate synthase activity	3	0	0	1
GO:0046527	glucosyltransferase activity	152	0	0.07	1
GO:0046554	malate dehydrogenase (NADP+) activity	1	0	0	1
GO:0046556	alpha-L-arabinofuranosidase activity	7	0	0	1
GO:0046577	long-chain-alcohol oxidase activity	2	0	0	1
GO:0046592	polyamine oxidase activity	2	0	0	1
GO:0046593	mandelonitrile lyase activity	4	0	0	1
GO:0046608	carotenoid isomerase activity	2	0	0	1
GO:0046624	sphingolipid transporter activity	1	0	0	1
GO:0046715	active borate transmembrane transporter ...	3	0	0	1
GO:0046790	virion binding	3	0	0	1
GO:0046857	oxidoreductase activity, acting on other...	2	0	0	1
GO:0046870	cadmium ion binding	2	0	0	1
GO:0046873	metal ion transmembrane transporter acti...	144	0	0.06	1
GO:0046905	phytoene synthase activity	1	0	0	1
GO:0046906	tetrapyrrole binding	250	0	0.11	1
GO:0046910	pectinesterase inhibitor activity	2	0	0	1
GO:0046912	transferase activity, transferring acyl ...	17	0	0.01	1
GO:0046915	transition metal ion transmembrane trans...	38	0	0.02	1
GO:0046920	alpha-(1->3)-fucosyltransferase activity	3	0	0	1
GO:0046923	ER retention sequence binding	7	0	0	1
GO:0046933	proton-transporting ATP synthase activit...	25	0	0.01	1
GO:0046943	carboxylic acid transmembrane transporte...	77	0	0.03	1
GO:0046961	proton-transporting ATPase activity, rot...	31	0	0.01	1
GO:0046969	NAD-dependent histone deacetylase activi...	8	0	0	1
GO:0046970	NAD-dependent histone deacetylase activi...	8	0	0	1
GO:0046974	histone methyltransferase activity (H3-K...	1	0	0	1
GO:0046976	histone methyltransferase activity (H3-K...	1	0	0	1
GO:0046982	protein heterodimerization activity	8	0	0	1
GO:0046983	protein dimerization activity	67	0	0.03	1
GO:0046992	oxidoreductase activity, acting on X-H a...	10	0	0	1
GO:0046993	oxidoreductase activity, acting on X-H a...	10	0	0	1
GO:0046996	oxidoreductase activity, acting on paire...	1	0	0	1
GO:0047066	phospholipid-hydroperoxide glutathione p...	2	0	0	1
GO:0047130	saccharopine dehydrogenase (NADP+, L-lys...	1	0	0	1
GO:0047131	saccharopine dehydrogenase (NAD+, L-glut...	1	0	0	1
GO:0047134	protein-disulfide reductase activity	22	0	0.01	1
GO:0047251	thiohydroximate beta-D-glucosyltransfera...	3	0	0	1
GO:0047268	galactinol-raffinose galactosyltransfera...	1	0	0	1
GO:0047274	galactinol-sucrose galactosyltransferase...	5	0	0	1
GO:0047312	L-phenylalanine:pyruvate aminotransferas...	1	0	0	1
GO:0047364	desulfoglucosinolate sulfotransferase ac...	3	0	0	1
GO:0047412	N-(long-chain-acyl)ethanolamine deacylas...	1	0	0	1
GO:0047427	cyanoalanine nitrilase activity	1	0	0	1
GO:0047429	nucleoside-triphosphate diphosphatase ac...	4	0	0	1
GO:0047450	crotonoyl-[acyl-carrier-protein] hydrata...	2	0	0	1
GO:0047453	ATP-dependent NAD(P)H-hydrate dehydratas...	1	0	0	1
GO:0047485	protein N-terminus binding	1	0	0	1
GO:0047501	(+)-neomenthol dehydrogenase activity	4	0	0	1
GO:0047504	(-)-menthol dehydrogenase activity	4	0	0	1
GO:0047606	hydroxynitrilase activity	1	0	0	1
GO:0047617	acyl-CoA hydrolase activity	3	0	0	1
GO:0047622	adenosine nucleosidase activity	1	0	0	1
GO:0047623	adenosine-phosphate deaminase activity	1	0	0	1
GO:0047627	adenylylsulfatase activity	4	0	0	1
GO:0047631	ADP-ribose diphosphatase activity	6	0	0	1
GO:0047632	agmatine deiminase activity	1	0	0	1
GO:0047635	alanine-oxo-acid transaminase activity	3	0	0	1
GO:0047652	allantoate deiminase activity	1	0	0	1
GO:0047661	amino-acid racemase activity	1	0	0	1
GO:0047668	amygdalin beta-glucosidase activity	1	0	0	1
GO:0047677	arachidonate 8(R)-lipoxygenase activity	1	0	0	1
GO:0047681	aryl-alcohol dehydrogenase (NADP+) activ...	2	0	0	1
GO:0047701	beta-L-arabinosidase activity	2	0	0	1
GO:0047714	galactolipase activity	4	0	0	1
GO:0047720	indoleacetaldoxime dehydratase activity	2	0	0	1
GO:0047724	inosine nucleosidase activity	2	0	0	1
GO:0047734	CDP-glycerol diphosphatase activity	1	0	0	1
GO:0047746	chlorophyllase activity	2	0	0	1
GO:0047750	cholestenol delta-isomerase activity	1	0	0	1
GO:0047760	butyrate-CoA ligase activity	1	0	0	1
GO:0047769	arogenate dehydratase activity	11	0	0	1
GO:0047782	coniferin beta-glucosidase activity	1	0	0	1
GO:0047792	cyanohydrin beta-glucosyltransferase act...	2	0	0	1
GO:0047793	cycloeucalenol cycloisomerase activity	1	0	0	1
GO:0047800	cysteamine dioxygenase activity	5	0	0	1
GO:0047884	FAD diphosphatase activity	1	0	0	1
GO:0047886	farnesol dehydrogenase activity	1	0	0	1
GO:0047912	galacturonokinase activity	1	0	0	1
GO:0047940	glucuronokinase activity	1	0	0	1
GO:0047980	hippurate hydrolase activity	1	0	0	1
GO:0047987	hydroperoxide dehydratase activity	1	0	0	1
GO:0047994	hydroxymethylglutaryl-CoA hydrolase acti...	1	0	0	1
GO:0048018	receptor ligand activity	10	0	0	1
GO:0048019	receptor antagonist activity	1	0	0	1
GO:0048029	monosaccharide binding	39	0	0.02	1
GO:0048032	galacturonate binding	4	0	0	1
GO:0048037	cofactor binding	841	0	0.38	1
GO:0048038	quinone binding	22	0	0.01	1
GO:0048040	UDP-glucuronate decarboxylase activity	7	0	0	1
GO:0048244	phytanoyl-CoA dioxygenase activity	1	0	0	1
GO:0048256	flap endonuclease activity	5	0	0	1
GO:0048307	ferredoxin-nitrite reductase activity	1	0	0	1
GO:0048487	beta-tubulin binding	3	0	0	1
GO:0048529	magnesium-protoporphyrin IX monomethyl e...	1	0	0	1
GO:0050031	L-pipecolate oxidase activity	1	0	0	1
GO:0050046	lathosterol oxidase activity	1	0	0	1
GO:0050062	long-chain-fatty-acyl-CoA reductase acti...	4	0	0	1
GO:0050080	malonyl-CoA decarboxylase activity	2	0	0	1
GO:0050103	dextrin dextranase activity	1	0	0	1
GO:0050105	L-gulonolactone oxidase activity	1	0	0	1
GO:0050113	inositol oxygenase activity	3	0	0	1
GO:0050126	N-carbamoylputrescine amidase activity	1	0	0	1
GO:0050136	NADH dehydrogenase (quinone) activity	26	0	0.01	1
GO:0050145	nucleoside monophosphate kinase activity	14	0	0.01	1
GO:0050188	phosphoenolpyruvate mutase activity	1	0	0	1
GO:0050201	fucokinase activity	1	0	0	1
GO:0050203	oxalate-CoA ligase activity	1	0	0	1
GO:0050242	pyruvate, phosphate dikinase activity	1	0	0	1
GO:0050253	retinyl-palmitate esterase activity	22	0	0.01	1
GO:0050254	rhodopsin kinase activity	1	0	0	1
GO:0050263	ribosylpyrimidine nucleosidase activity	2	0	0	1
GO:0050269	coniferyl-aldehyde dehydrogenase activit...	2	0	0	1
GO:0050278	sedoheptulose-bisphosphatase activity	1	0	0	1
GO:0050281	serine-glyoxylate transaminase activity	1	0	0	1
GO:0050291	sphingosine N-acyltransferase activity	4	0	0	1
GO:0050307	sucrose-phosphate phosphatase activity	4	0	0	1
GO:0050308	sugar-phosphatase activity	13	0	0.01	1
GO:0050311	sulfite reductase (ferredoxin) activity	1	0	0	1
GO:0050313	sulfur dioxygenase activity	1	0	0	1
GO:0050319	tartrate decarboxylase activity	1	0	0	1
GO:0050347	trans-octaprenyltranstransferase activit...	3	0	0	1
GO:0050364	tryptophan dimethylallyltransferase acti...	1	0	0	1
GO:0050370	tyrosine N-monooxygenase activity	2	0	0	1
GO:0050419	hydroxymandelonitrile lyase activity	1	0	0	1
GO:0050421	nitrite reductase (NO-forming) activity	3	0	0	1
GO:0050437	(-)-endo-fenchol synthase activity	1	0	0	1
GO:0050486	intramolecular transferase activity, tra...	4	0	0	1
GO:0050505	hydroquinone glucosyltransferase activit...	3	0	0	1
GO:0050511	undecaprenyldiphospho-muramoylpentapepti...	1	0	0	1
GO:0050521	alpha-glucan, water dikinase activity	1	0	0	1
GO:0050567	glutaminyl-tRNA synthase (glutamine-hydr...	2	0	0	1
GO:0050589	leucocyanidin oxygenase activity	7	0	0	1
GO:0050619	phytochromobilin:ferredoxin oxidoreducta...	1	0	0	1
GO:0050660	flavin adenine dinucleotide binding	105	0	0.05	1
GO:0050661	NADP binding	49	0	0.02	1
GO:0050662	coenzyme binding	433	0	0.19	1
GO:0050664	oxidoreductase activity, acting on NAD(P...	2	0	0	1
GO:0050681	androgen receptor binding	2	0	0	1
GO:0050733	RS domain binding	1	0	0	1
GO:0050734	hydroxycinnamoyltransferase activity	2	0	0	1
GO:0050738	fructosyltransferase activity	2	0	0	1
GO:0050750	low-density lipoprotein particle recepto...	1	0	0	1
GO:0050780	dopamine receptor binding	1	0	0	1
GO:0050811	GABA receptor binding	1	0	0	1
GO:0050824	water binding	1	0	0	1
GO:0050825	ice binding	1	0	0	1
GO:0050833	pyruvate transmembrane transporter activ...	2	0	0	1
GO:0050897	cobalt ion binding	51	0	0.02	1
GO:0051002	ligase activity, forming nitrogen-metal ...	4	0	0	1
GO:0051003	ligase activity, forming nitrogen-metal ...	4	0	0	1
GO:0051007	squalene-hopene cyclase activity	2	0	0	1
GO:0051010	microtubule plus-end binding	2	0	0	1
GO:0051011	microtubule minus-end binding	3	0	0	1
GO:0051015	actin filament binding	25	0	0.01	1
GO:0051019	mitogen-activated protein kinase binding	1	0	0	1
GO:0051020	GTPase binding	45	0	0.02	1
GO:0051060	pullulanase activity	1	0	0	1
GO:0051082	unfolded protein binding	6	0	0	1
GO:0051117	ATPase binding	3	0	0	1
GO:0051119	sugar transmembrane transporter activity	35	0	0.02	1
GO:0051139	metal ion:proton antiporter activity	2	0	0	1
GO:0051184	cofactor transmembrane transporter activ...	14	0	0.01	1
GO:0051185	coenzyme transmembrane transporter activ...	6	0	0	1
GO:0051192	prosthetic group binding	4	0	0	1
GO:0051213	dioxygenase activity	134	0	0.06	1
GO:0051219	phosphoprotein binding	1	0	0	1
GO:0051266	sirohydrochlorin ferrochelatase activity	1	0	0	1
GO:0051287	NAD binding	58	0	0.03	1
GO:0051427	hormone receptor binding	3	0	0	1
GO:0051499	D-aminoacyl-tRNA deacylase activity	1	0	0	1
GO:0051536	iron-sulfur cluster binding	136	0	0.06	1
GO:0051537	2 iron, 2 sulfur cluster binding	48	0	0.02	1
GO:0051538	3 iron, 4 sulfur cluster binding	5	0	0	1
GO:0051539	4 iron, 4 sulfur cluster binding	51	0	0.02	1
GO:0051540	metal cluster binding	136	0	0.06	1
GO:0051669	fructan beta-fructosidase activity	3	0	0	1
GO:0051670	inulinase activity	1	0	0	1
GO:0051721	protein phosphatase 2A binding	1	0	0	1
GO:0051723	protein methylesterase activity	3	0	0	1
GO:0051724	NAD transmembrane transporter activity	2	0	0	1
GO:0051738	xanthophyll binding	1	0	0	1
GO:0051740	ethylene binding	4	0	0	1
GO:0051743	red chlorophyll catabolite reductase act...	1	0	0	1
GO:0051746	thalianol synthase activity	5	0	0	1
GO:0051749	indole acetic acid carboxyl methyltransf...	2	0	0	1
GO:0051752	phosphoglucan, water dikinase activity	1	0	0	1
GO:0051753	mannan synthase activity	7	0	0	1
GO:0051765	inositol tetrakisphosphate kinase activi...	8	0	0	1
GO:0051766	inositol trisphosphate kinase activity	7	0	0	1
GO:0051777	ent-kaurenoate oxidase activity	2	0	0	1
GO:0051861	glycolipid binding	9	0	0	1
GO:0051879	Hsp90 protein binding	2	0	0	1
GO:0051903	S-(hydroxymethyl)glutathione dehydrogena...	2	0	0	1
GO:0051907	S-(hydroxymethyl)glutathione synthase ac...	1	0	0	1
GO:0051920	peroxiredoxin activity	6	0	0	1
GO:0051980	iron-nicotianamine transmembrane transpo...	3	0	0	1
GO:0051993	abscisic acid glucose ester beta-glucosi...	4	0	0	1
GO:0051996	squalene synthase activity	2	0	0	1
GO:0052381	tRNA dimethylallyltransferase activity	1	0	0	1
GO:0052592	oxidoreductase activity, acting on CH or...	3	0	0	1
GO:0052593	tryptamine:oxygen oxidoreductase (deamin...	1	0	0	1
GO:0052594	aminoacetone:oxygen oxidoreductase(deami...	1	0	0	1
GO:0052595	aliphatic-amine oxidase activity	1	0	0	1
GO:0052596	phenethylamine:oxygen oxidoreductase (de...	1	0	0	1
GO:0052622	ATP dimethylallyltransferase activity	3	0	0	1
GO:0052623	ADP dimethylallyltransferase activity	3	0	0	1
GO:0052630	UDP-N-acetylgalactosamine diphosphorylas...	2	0	0	1
GO:0052631	sphingolipid delta-8 desaturase activity	3	0	0	1
GO:0052633	isocitrate hydro-lyase (cis-aconitate-fo...	3	0	0	1
GO:0052636	arabinosyltransferase activity	3	0	0	1
GO:0052639	salicylic acid glucosyltransferase (este...	2	0	0	1
GO:0052640	salicylic acid glucosyltransferase (gluc...	2	0	0	1
GO:0052641	benzoic acid glucosyltransferase activit...	2	0	0	1
GO:0052642	lysophosphatidic acid phosphatase activi...	2	0	0	1
GO:0052654	L-leucine transaminase activity	7	0	0	1
GO:0052655	L-valine transaminase activity	7	0	0	1
GO:0052656	L-isoleucine transaminase activity	7	0	0	1
GO:0052662	zeaxanthin epoxidase activity	1	0	0	1
GO:0052663	antheraxanthin epoxidase activity	1	0	0	1
GO:0052667	phosphomethylethanolamine N-methyltransf...	3	0	0	1
GO:0052668	farnesol kinase activity	1	0	0	1
GO:0052670	geraniol kinase activity	1	0	0	1
GO:0052671	geranylgeraniol kinase activity	1	0	0	1
GO:0052673	prenol kinase activity	1	0	0	1
GO:0052684	L-serine hydro-lyase (adding indole, L-t...	1	0	0	1
GO:0052689	carboxylic ester hydrolase activity	189	0	0.08	1
GO:0052690	trichloro-p-hydroquinone reductive dehal...	3	0	0	1
GO:0052691	UDP-arabinopyranose mutase activity	2	0	0	1
GO:0052692	raffinose alpha-galactosidase activity	6	0	0	1
GO:0052716	hydroquinone:oxygen oxidoreductase activ...	5	0	0	1
GO:0052722	fatty acid in-chain hydroxylase activity	2	0	0	1
GO:0052731	phosphocholine phosphatase activity	3	0	0	1
GO:0052732	phosphoethanolamine phosphatase activity	3	0	0	1
GO:0052736	beta-glucanase activity	2	0	0	1
GO:0052742	phosphatidylinositol kinase activity	9	0	0	1
GO:0052743	inositol tetrakisphosphate phosphatase a...	7	0	0	1
GO:0052744	phosphatidylinositol monophosphate phosp...	4	0	0	1
GO:0052745	inositol phosphate phosphatase activity	14	0	0.01	1
GO:0052747	sinapyl alcohol dehydrogenase activity	6	0	0	1
GO:0052834	inositol monophosphate phosphatase activ...	3	0	0	1
GO:0052856	NADHX epimerase activity	1	0	0	1
GO:0052866	phosphatidylinositol phosphate phosphata...	15	0	0.01	1
GO:0052873	FMN reductase (NADPH) activity	1	0	0	1
GO:0052874	FMN reductase (NADH) activity	1	0	0	1
GO:0052880	oxidoreductase activity, acting on diphe...	1	0	0	1
GO:0052894	norspermine:oxygen oxidoreductase activi...	1	0	0	1
GO:0052901	spermine:oxygen oxidoreductase (spermidi...	2	0	0	1
GO:0052902	spermidine:oxygen oxidoreductase (3-amin...	1	0	0	1
GO:0052906	tRNA (guanine(37)-N(1))-methyltransferas...	2	0	0	1
GO:0052923	all-trans-nonaprenyl-diphosphate synthas...	3	0	0	1
GO:0052924	all-trans-nonaprenyl-diphosphate synthas...	3	0	0	1
GO:0052927	CTP:tRNA cytidylyltransferase activity	1	0	0	1
GO:0060089	molecular transducer activity	282	0	0.13	1
GO:0060090	molecular adaptor activity	3	0	0	1
GO:0060229	lipase activator activity	4	0	0	1
GO:0060589	nucleoside-triphosphatase regulator acti...	103	0	0.05	1
GO:0060590	ATPase regulator activity	8	0	0	1
GO:0061134	peptidase regulator activity	21	0	0.01	1
GO:0061135	endopeptidase regulator activity	21	0	0.01	1
GO:0061505	DNA topoisomerase II activity	18	0	0.01	1
GO:0061630	ubiquitin protein ligase activity	6	0	0	1
GO:0061659	ubiquitin-like protein ligase activity	6	0	0	1
GO:0061731	ribonucleoside-diphosphate reductase act...	3	0	0	1
GO:0061733	peptide-lysine-N-acetyltransferase activ...	23	0	0.01	1
GO:0061783	peptidoglycan muralytic activity	2	0	0	1
GO:0061980	regulatory RNA binding	9	0	0	1
GO:0070001	aspartic-type peptidase activity	78	0	0.04	1
GO:0070003	threonine-type peptidase activity	26	0	0.01	1
GO:0070004	cysteine-type exopeptidase activity	2	0	0	1
GO:0070008	serine-type exopeptidase activity	31	0	0.01	1
GO:0070009	serine-type aminopeptidase activity	1	0	0	1
GO:0070011	peptidase activity, acting on L-amino ac...	473	0	0.21	1
GO:0070035	purine NTP-dependent helicase activity	131	0	0.06	1
GO:0070180	large ribosomal subunit rRNA binding	1	0	0	1
GO:0070191	methionine-R-sulfoxide reductase activit...	3	0	0	1
GO:0070259	tyrosyl-DNA phosphodiesterase activity	1	0	0	1
GO:0070279	vitamin B6 binding	101	0	0.05	1
GO:0070290	N-acylphosphatidylethanolamine-specific ...	12	0	0.01	1
GO:0070300	phosphatidic acid binding	9	0	0	1
GO:0070325	lipoprotein particle receptor binding	1	0	0	1
GO:0070330	aromatase activity	4	0	0	1
GO:0070401	NADP+ binding	3	0	0	1
GO:0070402	NADPH binding	6	0	0	1
GO:0070403	NAD+ binding	4	0	0	1
GO:0070491	repressing transcription factor binding	1	0	0	1
GO:0070529	L-tryptophan aminotransferase activity	2	0	0	1
GO:0070546	L-phenylalanine aminotransferase activit...	11	0	0	1
GO:0070547	L-tyrosine aminotransferase activity	5	0	0	1
GO:0070548	L-glutamine aminotransferase activity	2	0	0	1
GO:0070566	adenylyltransferase activity	25	0	0.01	1
GO:0070567	cytidylyltransferase activity	7	0	0	1
GO:0070568	guanylyltransferase activity	8	0	0	1
GO:0070569	uridylyltransferase activity	4	0	0	1
GO:0070577	lysine-acetylated histone binding	1	0	0	1
GO:0070628	proteasome binding	5	0	0	1
GO:0070704	sterol desaturase activity	2	0	0	1
GO:0070717	poly-purine tract binding	14	0	0.01	1
GO:0070818	protoporphyrinogen oxidase activity	1	0	0	1
GO:0070853	myosin VI binding	1	0	0	1
GO:0070854	myosin VI heavy chain binding	1	0	0	1
GO:0070855	myosin VI head/neck binding	1	0	0	1
GO:0070878	primary miRNA binding	1	0	0	1
GO:0070883	pre-miRNA binding	3	0	0	1
GO:0071077	adenosine 3',5'-bisphosphate transmembra...	3	0	0	1
GO:0071522	ureidoglycine aminohydrolase activity	1	0	0	1
GO:0071614	linoleic acid epoxygenase activity	1	0	0	1
GO:0071617	lysophospholipid acyltransferase activit...	3	0	0	1
GO:0071667	DNA/RNA hybrid binding	1	0	0	1
GO:0071771	aldehyde decarbonylase activity	1	0	0	1
GO:0071917	triose-phosphate transmembrane transport...	7	0	0	1
GO:0071949	FAD binding	2	0	0	1
GO:0071997	glutathione S-conjugate-transporting ATP...	1	0	0	1
GO:0072328	alkene binding	4	0	0	1
GO:0072341	modified amino acid binding	19	0	0.01	1
GO:0072349	modified amino acid transmembrane transp...	5	0	0	1
GO:0072374	carotene epsilon hydroxylase activity	1	0	0	1
GO:0072509	divalent inorganic cation transmembrane ...	56	0	0.03	1
GO:0072533	tri-(coumaroyl or caffeoyl) spermidine m...	1	0	0	1
GO:0072547	tricoumaroylspermidine meta-hydroxylase ...	1	0	0	1
GO:0072548	dicoumaroyl monocaffeoyl spermidine meta...	1	0	0	1
GO:0072549	monocoumaroyl dicaffeoyl spermidine meta...	1	0	0	1
GO:0072585	xanthosine nucleotidase activity	1	0	0	1
GO:0080004	thalian-diol desaturase activity	3	0	0	1
GO:0080007	S-nitrosoglutathione reductase activity	2	0	0	1
GO:0080011	baruol synthase activity	5	0	0	1
GO:0080014	thalianol hydroxylase activity	1	0	0	1
GO:0080019	fatty-acyl-CoA reductase (alcohol-formin...	4	0	0	1
GO:0080031	methyl salicylate esterase activity	21	0	0.01	1
GO:0080032	methyl jasmonate esterase activity	23	0	0.01	1
GO:0080041	ADP-ribose pyrophosphohydrolase activity	1	0	0	1

### Sheet: darkturquoise
GO.ID	Term	Annotated	Significant	Expected	elimFisher
GO:0004888	transmembrane signaling receptor activit...	81	8	1.28	4e-05
GO:0010333	terpene synthase activity	4	2	0.06	0.0015
GO:0030594	neurotransmitter receptor activity	18	3	0.28	0.0027
GO:0015085	calcium ion transmembrane transporter ac...	24	3	0.38	0.0062
GO:0016760	cellulose synthase (UDP-forming) activit...	25	3	0.4	0.0069
GO:0017111	nucleoside-triphosphatase activity	859	23	13.59	0.0088
GO:0017048	Rho GTPase binding	12	2	0.19	0.0148
GO:0008810	cellulase activity	12	2	0.19	0.0148
GO:0004386	helicase activity	204	8	3.23	0.0158
GO:0008251	tRNA-specific adenosine deaminase activi...	1	1	0.02	0.0158
GO:0052662	zeaxanthin epoxidase activity	1	1	0.02	0.0158
GO:0052663	antheraxanthin epoxidase activity	1	1	0.02	0.0158
GO:0015464	acetylcholine receptor activity	1	1	0.02	0.0158
GO:0003980	UDP-glucose:glycoprotein glucosyltransfe...	1	1	0.02	0.0158
GO:0005522	profilin binding	1	1	0.02	0.0158
GO:0032441	pheophorbide a oxygenase activity	1	1	0.02	0.0158
GO:0009540	zeaxanthin epoxidase [overall] activity	1	1	0.02	0.0158
GO:0008017	microtubule binding	38	3	0.6	0.0219
GO:0003779	actin binding	38	3	0.6	0.0219
GO:0022824	transmitter-gated ion channel activity	16	2	0.25	0.0258
GO:0022835	transmitter-gated channel activity	16	2	0.25	0.0258
GO:0005262	calcium channel activity	16	2	0.25	0.0258
GO:0004970	ionotropic glutamate receptor activity	16	2	0.25	0.0258
GO:0005231	excitatory extracellular ligand-gated io...	16	2	0.25	0.0258
GO:0005234	extracellularly glutamate-gated ion chan...	16	2	0.25	0.0258
GO:0008066	glutamate receptor activity	16	2	0.25	0.0258
GO:0005230	extracellular ligand-gated ion channel a...	17	2	0.27	0.029
GO:0015631	tubulin binding	43	3	0.68	0.0303
GO:0009883	red or far-red light photoreceptor activ...	2	1	0.03	0.0314
GO:0008381	mechanosensitive ion channel activity	2	1	0.03	0.0314
GO:0080123	jasmonate-amino synthetase activity	2	1	0.03	0.0314
GO:0090439	tetraketide alpha-pyrone synthase activi...	2	1	0.03	0.0314
GO:0080139	borate efflux transmembrane transporter ...	2	1	0.03	0.0314
GO:0005452	inorganic anion exchanger activity	2	1	0.03	0.0314
GO:0003917	DNA topoisomerase type I activity	19	2	0.3	0.0357
GO:0003774	motor activity	79	4	1.25	0.0364
GO:0031267	small GTPase binding	20	2	0.32	0.0393
GO:0017016	Ras GTPase binding	20	2	0.32	0.0393
GO:0008092	cytoskeletal protein binding	81	4	1.28	0.0394
GO:0004222	metalloendopeptidase activity	48	3	0.76	0.0401
GO:0016740	transferase activity	3299	65	52.2	0.0412
GO:0004000	adenosine deaminase activity	3	1	0.05	0.0467
GO:0022821	potassium ion antiporter activity	3	1	0.05	0.0467
GO:0016630	protochlorophyllide reductase activity	3	1	0.05	0.0467
GO:0046524	sucrose-phosphate synthase activity	3	1	0.05	0.0467
GO:0042083	5,10-methylenetetrahydrofolate-dependent...	3	1	0.05	0.0467
GO:0010428	methyl-CpNpG binding	3	1	0.05	0.0467
GO:0010429	methyl-CpNpN binding	3	1	0.05	0.0467
GO:0004799	thymidylate synthase activity	3	1	0.05	0.0467
GO:0046715	active borate transmembrane transporter ...	3	1	0.05	0.0467
GO:0015386	potassium:proton antiporter activity	3	1	0.05	0.0467
GO:0005199	structural constituent of cell wall	22	2	0.35	0.0468
GO:0015081	sodium ion transmembrane transporter act...	22	2	0.35	0.0468
GO:0099516	ion antiporter activity	24	2	0.38	0.0547
GO:0072509	divalent inorganic cation transmembrane ...	56	3	0.89	0.0587
GO:0051015	actin filament binding	25	2	0.4	0.0589
GO:0044877	protein-containing complex binding	57	3	0.9	0.0613
GO:0060229	lipase activator activity	4	1	0.06	0.0618
GO:0047714	galactolipase activity	4	1	0.06	0.0618
GO:0010277	chlorophyllide a oxygenase [overall] act...	4	1	0.06	0.0618
GO:0016004	phospholipase activator activity	4	1	0.06	0.0618
GO:0003676	nucleic acid binding	3188	60	50.45	0.0658
GO:0000155	phosphorelay sensor kinase activity	28	2	0.44	0.072
GO:0022838	substrate-specific channel activity	100	4	1.58	0.074
GO:0022836	gated channel activity	62	3	0.98	0.0749
GO:0022839	ion gated channel activity	62	3	0.98	0.0749
GO:0015276	ligand-gated ion channel activity	29	2	0.46	0.0765
GO:0022834	ligand-gated channel activity	29	2	0.46	0.0765
GO:0004673	protein histidine kinase activity	29	2	0.46	0.0765
GO:0016775	phosphotransferase activity, nitrogenous...	29	2	0.46	0.0765
GO:0008441	3'(2'),5'-bisphosphate nucleotidase acti...	5	1	0.08	0.0767
GO:0016703	oxidoreductase activity, acting on singl...	5	1	0.08	0.0767
GO:0005034	osmosensor activity	5	1	0.08	0.0767
GO:0015385	sodium:proton antiporter activity	5	1	0.08	0.0767
GO:0004075	biotin carboxylase activity	5	1	0.08	0.0767
GO:0008426	protein kinase C inhibitor activity	5	1	0.08	0.0767
GO:0022803	passive transmembrane transporter activi...	102	4	1.61	0.0783
GO:0015267	channel activity	102	4	1.61	0.0783
GO:0019887	protein kinase regulator activity	30	2	0.47	0.0812
GO:0000156	phosphorelay response regulator activity	32	2	0.51	0.0907
GO:0016917	GABA receptor activity	6	1	0.09	0.0913
GO:0015204	urea transmembrane transporter activity	6	1	0.09	0.0913
GO:0017056	structural constituent of nuclear pore	6	1	0.09	0.0913
GO:0016301	kinase activity	1373	28	21.73	0.0942
GO:0019207	kinase regulator activity	33	2	0.52	0.0956
GO:0005319	lipid transporter activity	34	2	0.54	0.1005
GO:0003916	DNA topoisomerase activity	34	2	0.54	0.1005
GO:0008252	nucleotidase activity	7	1	0.11	0.1057
GO:0003989	acetyl-CoA carboxylase activity	7	1	0.11	0.1057
GO:0016887	ATPase activity	405	10	6.41	0.1092
GO:0018024	histone-lysine N-methyltransferase activ...	36	2	0.57	0.1107
GO:0003677	DNA binding	1863	36	29.48	0.1121
GO:0004519	endonuclease activity	162	5	2.56	0.1144
GO:0016278	lysine N-methyltransferase activity	37	2	0.59	0.1158
GO:0016279	protein-lysine N-methyltransferase activ...	37	2	0.59	0.1158
GO:0005384	manganese ion transmembrane transporter ...	8	1	0.13	0.1198
GO:0004332	fructose-bisphosphate aldolase activity	8	1	0.13	0.1198
GO:0009927	histidine phosphotransfer kinase activit...	8	1	0.13	0.1198
GO:0019199	transmembrane receptor protein kinase ac...	38	2	0.6	0.121
GO:0016772	transferase activity, transferring phosp...	1761	34	27.87	0.1219
GO:0042054	histone methyltransferase activity	39	2	0.62	0.1263
GO:0015662	ATPase activity, coupled to transmembran...	39	2	0.62	0.1263
GO:0008312	7S RNA binding	9	1	0.14	0.1338
GO:0004623	phospholipase A2 activity	9	1	0.14	0.1338
GO:0017089	glycolipid transporter activity	9	1	0.14	0.1338
GO:0003886	DNA (cytosine-5-)-methyltransferase acti...	9	1	0.14	0.1338
GO:0051861	glycolipid binding	9	1	0.14	0.1338
GO:0008173	RNA methyltransferase activity	41	2	0.65	0.137
GO:0140097	catalytic activity, acting on DNA	374	9	5.92	0.1392
GO:0016628	oxidoreductase activity, acting on the C...	42	2	0.66	0.1424
GO:0008168	methyltransferase activity	326	8	5.16	0.1458
GO:0015301	anion:anion antiporter activity	10	1	0.16	0.1475
GO:0005388	calcium-transporting ATPase activity	10	1	0.16	0.1475
GO:0005372	water transmembrane transporter activity	10	1	0.16	0.1475
GO:2001070	starch binding	10	1	0.16	0.1475
GO:0009008	DNA-methyltransferase activity	10	1	0.16	0.1475
GO:0016885	ligase activity, forming carbon-carbon b...	10	1	0.16	0.1475
GO:0016421	CoA carboxylase activity	10	1	0.16	0.1475
GO:0004146	dihydrofolate reductase activity	10	1	0.16	0.1475
GO:0005451	monovalent cation:proton antiporter acti...	10	1	0.16	0.1475
GO:0004012	phospholipid-translocating ATPase activi...	10	1	0.16	0.1475
GO:0015250	water channel activity	10	1	0.16	0.1475
GO:0019829	cation-transporting ATPase activity	84	3	1.33	0.1478
GO:0044212	transcription regulatory region DNA bind...	43	2	0.68	0.1479
GO:0003964	RNA-directed DNA polymerase activity	227	6	3.59	0.1512
GO:0001067	regulatory region nucleic acid binding	44	2	0.7	0.1534
GO:0070035	purine NTP-dependent helicase activity	131	4	2.07	0.1538
GO:0008026	ATP-dependent helicase activity	131	4	2.07	0.1538
GO:0015297	antiporter activity	86	3	1.36	0.1553
GO:0051020	GTPase binding	45	2	0.71	0.159
GO:0042625	ATPase coupled ion transmembrane transpo...	87	3	1.38	0.1591
GO:0022853	active ion transmembrane transporter act...	87	3	1.38	0.1591
GO:0016538	cyclin-dependent protein serine/threonin...	11	1	0.17	0.161
GO:0004143	diacylglycerol kinase activity	11	1	0.17	0.161
GO:0008515	sucrose transmembrane transporter activi...	11	1	0.17	0.161
GO:0005548	phospholipid transporter activity	11	1	0.17	0.161
GO:0005089	Rho guanyl-nucleotide exchange factor ac...	11	1	0.17	0.161
GO:0016730	oxidoreductase activity, acting on iron-...	11	1	0.17	0.161
GO:0008237	metallopeptidase activity	88	3	1.39	0.1629
GO:0016741	transferase activity, transferring one-c...	336	8	5.32	0.1639
GO:0051540	metal cluster binding	136	4	2.15	0.169
GO:0051536	iron-sulfur cluster binding	136	4	2.15	0.169
GO:0003785	actin monomer binding	12	1	0.19	0.1743
GO:0004004	ATP-dependent RNA helicase activity	12	1	0.19	0.1743
GO:0016307	phosphatidylinositol phosphate kinase ac...	12	1	0.19	0.1743
GO:0015154	disaccharide transmembrane transporter a...	12	1	0.19	0.1743
GO:0015157	oligosaccharide transmembrane transporte...	12	1	0.19	0.1743
GO:0019239	deaminase activity	12	1	0.19	0.1743
GO:0016872	intramolecular lyase activity	12	1	0.19	0.1743
GO:0030291	protein serine/threonine kinase inhibito...	12	1	0.19	0.1743
GO:0005216	ion channel activity	91	3	1.44	0.1746
GO:0051537	2 iron, 2 sulfur cluster binding	48	2	0.76	0.1759
GO:0005524	ATP binding	2135	39	33.79	0.1806
GO:0005261	cation channel activity	49	2	0.78	0.1816
GO:0008186	RNA-dependent ATPase activity	13	1	0.21	0.1874
GO:0033764	steroid dehydrogenase activity, acting o...	13	1	0.21	0.1874
GO:0005088	Ras guanyl-nucleotide exchange factor ac...	13	1	0.21	0.1874
GO:0009881	photoreceptor activity	13	1	0.21	0.1874
GO:0008324	cation transmembrane transporter activit...	325	10	5.14	0.1904
GO:0004620	phospholipase activity	51	2	0.81	0.193
GO:0015079	potassium ion transmembrane transporter ...	52	2	0.82	0.1988
GO:0008170	N-methyltransferase activity	52	2	0.82	0.1988
GO:0032559	adenyl ribonucleotide binding	2217	40	35.08	0.1989
GO:0008327	methyl-CpG binding	14	1	0.22	0.2002
GO:0015491	cation:cation antiporter activity	14	1	0.22	0.2002
GO:0005345	purine nucleobase transmembrane transpor...	14	1	0.22	0.2002
GO:0004565	beta-galactosidase activity	14	1	0.22	0.2002
GO:0004860	protein kinase inhibitor activity	14	1	0.22	0.2002
GO:0030554	adenyl nucleotide binding	2219	40	35.11	0.2006
GO:0035251	UDP-glucosyltransferase activity	125	6	1.98	0.2047
GO:0034061	DNA polymerase activity	250	6	3.96	0.2049
GO:0032550	purine ribonucleoside binding	2406	43	38.07	0.2054
GO:0001883	purine nucleoside binding	2406	43	38.07	0.2054
GO:0008194	UDP-glycosyltransferase activity	227	8	3.59	0.2078
GO:0032549	ribonucleoside binding	2410	43	38.14	0.2088
GO:0035639	purine ribonucleoside triphosphate bindi...	2350	42	37.19	0.2093
GO:0001882	nucleoside binding	2414	43	38.2	0.2122
GO:0035250	UDP-galactosyltransferase activity	15	1	0.24	0.2129
GO:0019210	kinase inhibitor activity	15	1	0.24	0.2129
GO:0043022	ribosome binding	15	1	0.24	0.2129
GO:0008276	protein methyltransferase activity	55	2	0.87	0.2162
GO:0043565	sequence-specific DNA binding	366	8	5.79	0.2238
GO:0032555	purine ribonucleotide binding	2429	43	38.44	0.2253
GO:0015205	nucleobase transmembrane transporter act...	16	1	0.25	0.2254
GO:0017076	purine nucleotide binding	2431	43	38.47	0.2271
GO:0097367	carbohydrate derivative binding	2492	44	39.43	0.2272
GO:0003724	RNA helicase activity	17	1	0.27	0.2377
GO:0043021	ribonucleoprotein complex binding	17	1	0.27	0.2377
GO:0016814	hydrolase activity, acting on carbon-nit...	17	1	0.27	0.2377
GO:0045735	nutrient reservoir activity	17	1	0.27	0.2377
GO:0140096	catalytic activity, acting on a protein	2087	37	33.03	0.2461
GO:0016757	transferase activity, transferring glyco...	464	12	7.34	0.2466
GO:0008757	S-adenosylmethionine-dependent methyltra...	109	3	1.72	0.2484
GO:0016229	steroid dehydrogenase activity	18	1	0.28	0.2497
GO:0042623	ATPase activity, coupled	324	7	5.13	0.2536
GO:0032553	ribonucleotide binding	2461	43	38.94	0.2545
GO:0019899	enzyme binding	62	2	0.98	0.2572
GO:0000287	magnesium ion binding	112	3	1.77	0.2612
GO:0016646	oxidoreductase activity, acting on the C...	19	1	0.3	0.2616
GO:0004089	carbonate dehydratase activity	19	1	0.3	0.2616
GO:0004721	phosphoprotein phosphatase activity	167	4	2.64	0.2721
GO:0015562	efflux transmembrane transporter activit...	20	1	0.32	0.2733
GO:0003682	chromatin binding	277	6	4.38	0.2751
GO:0015075	ion transmembrane transporter activity	481	12	7.61	0.2837
GO:0015925	galactosidase activity	21	1	0.33	0.2849
GO:0016791	phosphatase activity	282	6	4.46	0.2887
GO:0016881	acid-amino acid ligase activity	284	6	4.49	0.2942
GO:0015299	solute:proton antiporter activity	22	1	0.35	0.2962
GO:0004521	endoribonuclease activity	69	2	1.09	0.2983
GO:0022857	transmembrane transporter activity	729	16	11.54	0.3055
GO:0016879	ligase activity, forming carbon-nitrogen...	345	7	5.46	0.3055
GO:0016832	aldehyde-lyase activity	23	1	0.36	0.3074
GO:0004672	protein kinase activity	996	18	15.76	0.312
GO:0008270	zinc ion binding	1542	27	24.4	0.3151
GO:0008144	drug binding	2278	39	36.05	0.3172
GO:0046527	glucosyltransferase activity	152	6	2.41	0.3178
GO:0042578	phosphoric ester hydrolase activity	350	7	5.54	0.3182
GO:0016682	oxidoreductase activity, acting on diphe...	24	1	0.38	0.3183
GO:0015298	solute:cation antiporter activity	24	1	0.38	0.3183
GO:0004842	ubiquitin-protein transferase activity	237	5	3.75	0.3216
GO:0070566	adenylyltransferase activity	25	1	0.4	0.3292
GO:0019787	ubiquitin-like protein transferase activ...	242	5	3.83	0.3372
GO:0004185	serine-type carboxypeptidase activity	26	1	0.41	0.3398
GO:0015405	P-P-bond-hydrolysis-driven transmembrane...	186	4	2.94	0.3398
GO:0022804	active transmembrane transporter activit...	360	7	5.7	0.3439
GO:0015399	primary active transmembrane transporter...	188	4	2.98	0.347
GO:0009678	hydrogen-translocating pyrophosphatase a...	27	1	0.43	0.3503
GO:0008762	UDP-N-acetylmuramate dehydrogenase activ...	27	1	0.43	0.3503
GO:0004190	aspartic-type endopeptidase activity	78	2	1.23	0.3507
GO:0070001	aspartic-type peptidase activity	78	2	1.23	0.3507
GO:0015318	inorganic molecular entity transmembrane...	452	11	7.15	0.3511
GO:0016773	phosphotransferase activity, alcohol gro...	1143	20	18.09	0.3515
GO:0004518	nuclease activity	247	5	3.91	0.3529
GO:0016627	oxidoreductase activity, acting on the C...	79	2	1.25	0.3564
GO:0043492	ATPase activity, coupled to movement of ...	135	3	2.14	0.3606
GO:0042626	ATPase activity, coupled to transmembran...	135	3	2.14	0.3606
GO:0016645	oxidoreductase activity, acting on the C...	29	1	0.46	0.3707
GO:0004523	RNA-DNA hybrid ribonuclease activity	29	1	0.46	0.3707
GO:0003684	damaged DNA binding	30	1	0.47	0.3807
GO:0070008	serine-type exopeptidase activity	31	1	0.49	0.3905
GO:0000166	nucleotide binding	3033	50	48	0.3943
GO:1901265	nucleoside phosphate binding	3033	50	48	0.3943
GO:0005215	transporter activity	903	18	14.29	0.3963
GO:0016679	oxidoreductase activity, acting on diphe...	32	1	0.51	0.4002
GO:0016701	oxidoreductase activity, acting on singl...	87	2	1.38	0.4016
GO:0016758	transferase activity, transferring hexos...	354	9	5.6	0.4071
GO:0003993	acid phosphatase activity	34	1	0.54	0.4191
GO:0003723	RNA binding	1003	17	15.87	0.4205
GO:0016779	nucleotidyltransferase activity	390	7	6.17	0.4219
GO:0022890	inorganic cation transmembrane transport...	297	8	4.7	0.4219
GO:0004806	triglyceride lipase activity	35	1	0.55	0.4283
GO:0051119	sugar transmembrane transporter activity	35	1	0.55	0.4283
GO:1901363	heterocyclic compound binding	5644	91	89.31	0.4286
GO:0004497	monooxygenase activity	152	3	2.41	0.4332
GO:0097159	organic cyclic compound binding	5651	91	89.42	0.4352
GO:0046914	transition metal ion binding	2009	33	31.79	0.4365
GO:0004175	endopeptidase activity	275	5	4.35	0.4409
GO:0045330	aspartyl esterase activity	37	1	0.59	0.4463
GO:0140098	catalytic activity, acting on RNA	277	5	4.38	0.4471
GO:0030234	enzyme regulator activity	278	5	4.4	0.4502
GO:0046915	transition metal ion transmembrane trans...	38	1	0.6	0.4551
GO:0005085	guanyl-nucleotide exchange factor activi...	38	1	0.6	0.4551
GO:0035091	phosphatidylinositol binding	39	1	0.62	0.4638
GO:0016298	lipase activity	100	2	1.58	0.4717
GO:0016788	hydrolase activity, acting on ester bond...	910	15	14.4	0.474
GO:0043168	anion binding	2863	46	45.31	0.4811
GO:0030246	carbohydrate binding	226	4	3.58	0.482
GO:0098772	molecular function regulator	289	5	4.57	0.484
GO:0008378	galactosyltransferase activity	42	1	0.66	0.4889
GO:0015144	carbohydrate transmembrane transporter a...	43	1	0.68	0.497
GO:0043531	ADP binding	168	3	2.66	0.4987
GO:0004540	ribonuclease activity	107	2	1.69	0.5074
GO:0004180	carboxypeptidase activity	45	1	0.71	0.5129
GO:0042887	amide transmembrane transporter activity	46	1	0.73	0.5206
GO:0016746	transferase activity, transferring acyl ...	302	5	4.78	0.523
GO:0046872	metal ion binding	2968	47	46.97	0.5268
GO:0005543	phospholipid binding	111	2	1.76	0.5271
GO:0003777	microtubule motor activity	47	1	0.74	0.5282
GO:0004857	enzyme inhibitor activity	113	2	1.79	0.5367
GO:0043169	cation binding	3041	48	48.12	0.5373
GO:0016709	oxidoreductase activity, acting on paire...	49	1	0.78	0.5431
GO:0008375	acetylglucosaminyltransferase activity	49	1	0.78	0.5431
GO:0005488	binding	7662	121	121.25	0.5527
GO:0016853	isomerase activity	313	5	4.95	0.555
GO:0015291	secondary active transmembrane transport...	184	3	2.91	0.5602
GO:0046873	metal ion transmembrane transporter acti...	144	5	2.28	0.5612
GO:0008289	lipid binding	186	3	2.94	0.5675
GO:0016891	endoribonuclease activity, producing 5'-...	54	1	0.85	0.5783
GO:0052689	carboxylic ester hydrolase activity	189	3	2.99	0.5784
GO:0060089	molecular transducer activity	282	11	4.46	0.5937
GO:1901505	carbohydrate derivative transmembrane tr...	57	1	0.9	0.5981
GO:0015932	nucleobase-containing compound transmemb...	57	1	0.9	0.5981
GO:0036094	small molecule binding	3226	50	51.05	0.5982
GO:0015077	monovalent inorganic cation transmembran...	195	3	3.09	0.5997
GO:0019843	rRNA binding	58	1	0.92	0.6045
GO:0003746	translation elongation factor activity	59	1	0.93	0.6108
GO:0016462	pyrophosphatase activity	922	24	14.59	0.6129
GO:0005506	iron ion binding	267	4	4.23	0.6138
GO:0016769	transferase activity, transferring nitro...	60	1	0.95	0.617
GO:0008483	transaminase activity	60	1	0.95	0.617
GO:0005198	structural molecule activity	471	7	7.45	0.6214
GO:0003712	transcription coregulator activity	61	1	0.97	0.6231
GO:0016893	endonuclease activity, active with eithe...	61	1	0.97	0.6231
GO:0008081	phosphoric diester hydrolase activity	61	1	0.97	0.6231
GO:0070011	peptidase activity, acting on L-amino ac...	473	7	7.48	0.6258
GO:0030247	polysaccharide binding	62	1	0.98	0.6291
GO:0001871	pattern binding	62	1	0.98	0.6291
GO:0015078	proton transmembrane transporter activit...	135	2	2.14	0.6337
GO:0008080	N-acetyltransferase activity	65	1	1.03	0.6465
GO:0016874	ligase activity	552	8	8.74	0.6514
GO:0004722	protein serine/threonine phosphatase act...	66	1	1.04	0.6521
GO:0016818	hydrolase activity, acting on acid anhyd...	930	24	14.72	0.657
GO:0030599	pectinesterase activity	67	1	1.06	0.6577
GO:0003755	peptidyl-prolyl cis-trans isomerase acti...	68	1	1.08	0.6631
GO:0008233	peptidase activity	560	8	8.86	0.6673
GO:0016410	N-acyltransferase activity	70	1	1.11	0.6737
GO:0043167	ion binding	5213	80	82.49	0.6752
GO:0003924	GTPase activity	146	2	2.31	0.6759
GO:0016859	cis-trans isomerase activity	71	1	1.12	0.6789
GO:0015103	inorganic anion transmembrane transporte...	71	1	1.12	0.6789
GO:0005515	protein binding	434	6	6.87	0.689
GO:0016836	hydro-lyase activity	79	1	1.25	0.7176
GO:0016702	oxidoreductase activity, acting on singl...	80	1	1.27	0.7221
GO:0016407	acetyltransferase activity	80	1	1.27	0.7221
GO:0016817	hydrolase activity, acting on acid anhyd...	945	24	14.95	0.7267
GO:0140110	transcription regulator activity	1145	16	18.12	0.7376
GO:0003824	catalytic activity	7269	117	115.03	0.7421
GO:0016616	oxidoreductase activity, acting on the C...	166	2	2.63	0.7425
GO:0008047	enzyme activator activity	85	1	1.35	0.7436
GO:0016810	hydrolase activity, acting on carbon-nit...	85	1	1.35	0.7436
GO:0004674	protein serine/threonine kinase activity	810	11	12.82	0.7439
GO:0003700	DNA-binding transcription factor activit...	1097	15	17.36	0.7621
GO:0015238	drug transmembrane transporter activity	90	1	1.42	0.7634
GO:0008238	exopeptidase activity	90	1	1.42	0.7634
GO:0005525	GTP binding	254	3	4.02	0.7704
GO:0016706	oxidoreductase activity, acting on paire...	94	1	1.49	0.7781
GO:0030695	GTPase regulator activity	95	1	1.5	0.7817
GO:0004553	hydrolase activity, hydrolyzing O-glycos...	265	3	4.19	0.7947
GO:0019001	guanyl nucleotide binding	267	3	4.23	0.7989
GO:0032561	guanyl ribonucleotide binding	267	3	4.23	0.7989
GO:0016614	oxidoreductase activity, acting on CH-OH...	187	2	2.96	0.7996
GO:0016830	carbon-carbon lyase activity	102	1	1.61	0.8049
GO:0060589	nucleoside-triphosphatase regulator acti...	103	1	1.63	0.8081
GO:0050660	flavin adenine dinucleotide binding	105	1	1.66	0.8141
GO:0004601	peroxidase activity	109	1	1.72	0.8257
GO:0016684	oxidoreductase activity, acting on perox...	111	1	1.76	0.8313
GO:0016835	carbon-oxygen lyase activity	119	3	1.88	0.8385
GO:0016798	hydrolase activity, acting on glycosyl b...	293	3	4.64	0.847
GO:0005507	copper ion binding	214	2	3.39	0.8564
GO:0016747	transferase activity, transferring acyl ...	215	2	3.4	0.8582
GO:0008234	cysteine-type peptidase activity	123	1	1.95	0.8609
GO:0016209	antioxidant activity	129	1	2.04	0.8738
GO:0051213	dioxygenase activity	134	1	2.12	0.8836
GO:0017171	serine hydrolase activity	142	1	2.25	0.8977
GO:0008236	serine-type peptidase activity	142	1	2.25	0.8977
GO:0003735	structural constituent of ribosome	338	3	5.35	0.9071
GO:0008509	anion transmembrane transporter activity	173	1	2.74	0.938
GO:0016705	oxidoreductase activity, acting on paire...	283	2	4.48	0.9414
GO:0008135	translation factor activity, RNA binding	184	1	2.91	0.9482
GO:0016787	hydrolase activity	2835	45	44.86	0.954
GO:0016829	lyase activity	326	4	5.16	0.9638
GO:0020037	heme binding	226	1	3.58	0.9738
GO:0005509	calcium ion binding	246	1	3.89	0.9811
GO:0046906	tetrapyrrole binding	250	1	3.96	0.9823
GO:0016491	oxidoreductase activity	1267	12	20.05	0.9849
GO:0048037	cofactor binding	841	6	13.31	0.9933
GO:0009055	electron transfer activity	325	1	5.14	0.9948
GO:0050662	coenzyme binding	433	1	6.85	0.9991
GO:0003674	molecular_function	11122	176	176	1
GO:0016759	cellulose synthase activity	25	3	0.4	1
GO:0016838	carbon-oxygen lyase activity, acting on ...	9	2	0.14	1
GO:0038023	signaling receptor activity	116	8	1.84	1
GO:0000014	single-stranded DNA endodeoxyribonucleas...	1	0	0.02	1
GO:0000016	lactase activity	1	0	0.02	1
GO:0000030	mannosyltransferase activity	11	0	0.17	1
GO:0000035	acyl binding	1	0	0.02	1
GO:0000036	acyl carrier activity	4	0	0.06	1
GO:0000049	tRNA binding	18	0	0.28	1
GO:0000062	fatty-acyl-CoA binding	10	0	0.16	1
GO:0000064	L-ornithine transmembrane transporter ac...	2	0	0.03	1
GO:0000095	S-adenosyl-L-methionine transmembrane tr...	2	0	0.03	1
GO:0000104	succinate dehydrogenase activity	4	0	0.06	1
GO:0000107	imidazoleglycerol-phosphate synthase act...	1	0	0.02	1
GO:0000146	microfilament motor activity	1	0	0.02	1
GO:0000149	SNARE binding	2	0	0.03	1
GO:0000150	recombinase activity	1	0	0.02	1
GO:0000170	sphingosine hydroxylase activity	3	0	0.05	1
GO:0000175	3'-5'-exoribonuclease activity	14	0	0.22	1
GO:0000179	rRNA (adenine-N6,N6-)-dimethyltransferas...	5	0	0.08	1
GO:0000182	rDNA binding	3	0	0.05	1
GO:0000210	NAD+ diphosphatase activity	7	0	0.11	1
GO:0000213	tRNA-intron endonuclease activity	1	0	0.02	1
GO:0000217	DNA secondary structure binding	4	0	0.06	1
GO:0000234	phosphoethanolamine N-methyltransferase ...	3	0	0.05	1
GO:0000247	C-8 sterol isomerase activity	1	0	0.02	1
GO:0000248	C-5 sterol desaturase activity	1	0	0.02	1
GO:0000249	C-22 sterol desaturase activity	1	0	0.02	1
GO:0000254	C-4 methylsterol oxidase activity	7	0	0.11	1
GO:0000257	nitrilase activity	2	0	0.03	1
GO:0000268	peroxisome targeting sequence binding	6	0	0.09	1
GO:0000293	ferric-chelate reductase activity	2	0	0.03	1
GO:0000295	adenine nucleotide transmembrane transpo...	12	0	0.19	1
GO:0000339	RNA cap binding	7	0	0.11	1
GO:0000386	second spliceosomal transesterification ...	1	0	0.02	1
GO:0000400	four-way junction DNA binding	3	0	0.05	1
GO:0000403	Y-form DNA binding	1	0	0.02	1
GO:0000404	heteroduplex DNA loop binding	3	0	0.05	1
GO:0000406	double-strand/single-strand DNA junction...	1	0	0.02	1
GO:0000702	oxidized base lesion DNA N-glycosylase a...	2	0	0.03	1
GO:0000773	phosphatidyl-N-methylethanolamine N-meth...	1	0	0.02	1
GO:0000774	adenyl-nucleotide exchange factor activi...	4	0	0.06	1
GO:0000822	inositol hexakisphosphate binding	8	0	0.13	1
GO:0000900	translation repressor activity, mRNA reg...	5	0	0.08	1
GO:0000976	transcription regulatory region sequence...	24	0	0.38	1
GO:0000977	RNA polymerase II regulatory region sequ...	2	0	0.03	1
GO:0000978	RNA polymerase II proximal promoter sequ...	1	0	0.02	1
GO:0000981	DNA-binding transcription factor activit...	7	0	0.11	1
GO:0000982	transcription factor activity, RNA polym...	3	0	0.05	1
GO:0000987	proximal promoter sequence-specific DNA ...	2	0	0.03	1
GO:0001012	RNA polymerase II regulatory region DNA ...	2	0	0.03	1
GO:0001013	RNA polymerase I regulatory region DNA b...	1	0	0.02	1
GO:0001046	core promoter sequence-specific DNA bind...	1	0	0.02	1
GO:0001047	core promoter binding	5	0	0.08	1
GO:0001070	RNA-binding transcription regulator acti...	1	0	0.02	1
GO:0001072	transcription antitermination factor act...	1	0	0.02	1
GO:0001077	proximal promoter DNA-binding transcript...	2	0	0.03	1
GO:0001078	proximal promoter DNA-binding transcript...	1	0	0.02	1
GO:0001085	RNA polymerase II transcription factor b...	3	0	0.05	1
GO:0001102	RNA polymerase II activating transcripti...	3	0	0.05	1
GO:0001134	transcription regulator recruiting activ...	1	0	0.02	1
GO:0001163	RNA polymerase I regulatory region seque...	1	0	0.02	1
GO:0001179	RNA polymerase I transcription factor bi...	1	0	0.02	1
GO:0001186	RNA polymerase I transcription regulator...	1	0	0.02	1
GO:0001227	DNA-binding transcription repressor acti...	1	0	0.02	1
GO:0001228	DNA-binding transcription activator acti...	2	0	0.03	1
GO:0001409	guanine nucleotide transmembrane transpo...	1	0	0.02	1
GO:0001653	peptide receptor activity	6	0	0.09	1
GO:0001664	G protein-coupled receptor binding	3	0	0.05	1
GO:0001671	ATPase activator activity	4	0	0.06	1
GO:0001716	L-amino-acid oxidase activity	2	0	0.03	1
GO:0001727	lipid kinase activity	2	0	0.03	1
GO:0001729	ceramide kinase activity	1	0	0.02	1
GO:0001735	prenylcysteine oxidase activity	1	0	0.02	1
GO:0001872	(1->3)-beta-D-glucan binding	3	0	0.05	1
GO:0002039	p53 binding	1	0	0.02	1
GO:0002094	polyprenyltransferase activity	1	0	0.02	1
GO:0002161	aminoacyl-tRNA editing activity	16	0	0.25	1
GO:0003678	DNA helicase activity	37	0	0.59	1
GO:0003688	DNA replication origin binding	1	0	0.02	1
GO:0003690	double-stranded DNA binding	67	0	1.06	1
GO:0003691	double-stranded telomeric DNA binding	5	0	0.08	1
GO:0003697	single-stranded DNA binding	28	0	0.44	1
GO:0003707	steroid hormone receptor activity	4	0	0.06	1
GO:0003713	transcription coactivator activity	23	0	0.36	1
GO:0003714	transcription corepressor activity	5	0	0.08	1
GO:0003725	double-stranded RNA binding	31	0	0.49	1
GO:0003727	single-stranded RNA binding	41	0	0.65	1
GO:0003729	mRNA binding	57	0	0.9	1
GO:0003743	translation initiation factor activity	122	0	1.93	1
GO:0003747	translation release factor activity	14	0	0.22	1
GO:0003756	protein disulfide isomerase activity	14	0	0.22	1
GO:0003810	protein-glutamine gamma-glutamyltransfer...	1	0	0.02	1
GO:0003823	antigen binding	1	0	0.02	1
GO:0003825	alpha,alpha-trehalose-phosphate synthase...	8	0	0.13	1
GO:0003839	gamma-glutamylcyclotransferase activity	1	0	0.02	1
GO:0003876	AMP deaminase activity	1	0	0.02	1
GO:0003878	ATP citrate synthase activity	5	0	0.08	1
GO:0003879	ATP phosphoribosyltransferase activity	1	0	0.02	1
GO:0003883	CTP synthase activity	4	0	0.06	1
GO:0003884	D-amino-acid oxidase activity	1	0	0.02	1
GO:0003887	DNA-directed DNA polymerase activity	26	0	0.41	1
GO:0003896	DNA primase activity	4	0	0.06	1
GO:0003899	DNA-directed 5'-3' RNA polymerase activi...	4	0	0.06	1
GO:0003904	deoxyribodipyrimidine photo-lyase activi...	1	0	0.02	1
GO:0003905	alkylbase DNA N-glycosylase activity	8	0	0.13	1
GO:0003906	DNA-(apurinic or apyrimidinic site) endo...	10	0	0.16	1
GO:0003908	methylated-DNA-[protein]-cysteine S-meth...	1	0	0.02	1
GO:0003909	DNA ligase activity	4	0	0.06	1
GO:0003910	DNA ligase (ATP) activity	4	0	0.06	1
GO:0003913	DNA photolyase activity	8	0	0.13	1
GO:0003914	DNA (6-4) photolyase activity	1	0	0.02	1
GO:0003918	DNA topoisomerase type II (ATP-hydrolyzi...	18	0	0.28	1
GO:0003919	FMN adenylyltransferase activity	3	0	0.05	1
GO:0003933	GTP cyclohydrolase activity	4	0	0.06	1
GO:0003934	GTP cyclohydrolase I activity	1	0	0.02	1
GO:0003935	GTP cyclohydrolase II activity	3	0	0.05	1
GO:0003937	IMP cyclohydrolase activity	1	0	0.02	1
GO:0003938	IMP dehydrogenase activity	3	0	0.05	1
GO:0003942	N-acetyl-gamma-glutamyl-phosphate reduct...	4	0	0.06	1
GO:0003950	NAD+ ADP-ribosyltransferase activity	16	0	0.25	1
GO:0003951	NAD+ kinase activity	4	0	0.06	1
GO:0003952	NAD+ synthase (glutamine-hydrolyzing) ac...	1	0	0.02	1
GO:0003954	NADH dehydrogenase activity	28	0	0.44	1
GO:0003955	NAD(P)H dehydrogenase (quinone) activity	1	0	0.02	1
GO:0003958	NADPH-hemoprotein reductase activity	5	0	0.08	1
GO:0003959	NADPH dehydrogenase activity	7	0	0.11	1
GO:0003962	cystathionine gamma-synthase activity	2	0	0.03	1
GO:0003972	RNA ligase (ATP) activity	2	0	0.03	1
GO:0003973	(S)-2-hydroxy-acid oxidase activity	4	0	0.06	1
GO:0003975	UDP-N-acetylglucosamine-dolichyl-phospha...	1	0	0.02	1
GO:0003977	UDP-N-acetylglucosamine diphosphorylase ...	2	0	0.03	1
GO:0003984	acetolactate synthase activity	2	0	0.03	1
GO:0003985	acetyl-CoA C-acetyltransferase activity	1	0	0.02	1
GO:0003986	acetyl-CoA hydrolase activity	1	0	0.02	1
GO:0003987	acetate-CoA ligase activity	2	0	0.03	1
GO:0003988	acetyl-CoA C-acyltransferase activity	4	0	0.06	1
GO:0003991	acetylglutamate kinase activity	3	0	0.05	1
GO:0003994	aconitate hydratase activity	3	0	0.05	1
GO:0003995	acyl-CoA dehydrogenase activity	9	0	0.14	1
GO:0003997	acyl-CoA oxidase activity	6	0	0.09	1
GO:0003998	acylphosphatase activity	4	0	0.06	1
GO:0003999	adenine phosphoribosyltransferase activi...	3	0	0.05	1
GO:0004001	adenosine kinase activity	1	0	0.02	1
GO:0004003	ATP-dependent DNA helicase activity	21	0	0.33	1
GO:0004008	copper-exporting ATPase activity	4	0	0.06	1
GO:0004013	adenosylhomocysteinase activity	3	0	0.05	1
GO:0004014	adenosylmethionine decarboxylase activit...	3	0	0.05	1
GO:0004017	adenylate kinase activity	6	0	0.09	1
GO:0004019	adenylosuccinate synthase activity	2	0	0.03	1
GO:0004020	adenylylsulfate kinase activity	4	0	0.06	1
GO:0004022	alcohol dehydrogenase (NAD) activity	18	0	0.28	1
GO:0004024	alcohol dehydrogenase activity, zinc-dep...	3	0	0.05	1
GO:0004029	aldehyde dehydrogenase (NAD) activity	13	0	0.21	1
GO:0004030	aldehyde dehydrogenase [NAD(P)+] activit...	6	0	0.09	1
GO:0004031	aldehyde oxidase activity	3	0	0.05	1
GO:0004033	aldo-keto reductase (NADP) activity	10	0	0.16	1
GO:0004038	allantoinase activity	1	0	0.02	1
GO:0004040	amidase activity	1	0	0.02	1
GO:0004044	amidophosphoribosyltransferase activity	2	0	0.03	1
GO:0004045	aminoacyl-tRNA hydrolase activity	11	0	0.17	1
GO:0004046	aminoacylase activity	4	0	0.06	1
GO:0004047	aminomethyltransferase activity	7	0	0.11	1
GO:0004048	anthranilate phosphoribosyltransferase a...	1	0	0.02	1
GO:0004049	anthranilate synthase activity	4	0	0.06	1
GO:0004053	arginase activity	1	0	0.02	1
GO:0004055	argininosuccinate synthase activity	1	0	0.02	1
GO:0004056	argininosuccinate lyase activity	1	0	0.02	1
GO:0004057	arginyltransferase activity	2	0	0.03	1
GO:0004058	aromatic-L-amino-acid decarboxylase acti...	1	0	0.02	1
GO:0004064	arylesterase activity	2	0	0.03	1
GO:0004066	asparagine synthase (glutamine-hydrolyzi...	3	0	0.05	1
GO:0004067	asparaginase activity	1	0	0.02	1
GO:0004070	aspartate carbamoyltransferase activity	1	0	0.02	1
GO:0004071	aspartate-ammonia ligase activity	3	0	0.05	1
GO:0004072	aspartate kinase activity	4	0	0.06	1
GO:0004073	aspartate-semialdehyde dehydrogenase act...	1	0	0.02	1
GO:0004076	biotin synthase activity	1	0	0.02	1
GO:0004077	biotin-[acetyl-CoA-carboxylase] ligase a...	2	0	0.03	1
GO:0004078	biotin-[methylcrotonoyl-CoA-carboxylase]...	1	0	0.02	1
GO:0004080	biotin-[propionyl-CoA-carboxylase (ATP-h...	1	0	0.02	1
GO:0004081	bis(5'-nucleosyl)-tetraphosphatase (asym...	2	0	0.03	1
GO:0004084	branched-chain-amino-acid transaminase a...	8	0	0.13	1
GO:0004088	carbamoyl-phosphate synthase (glutamine-...	1	0	0.02	1
GO:0004096	catalase activity	4	0	0.06	1
GO:0004103	choline kinase activity	2	0	0.03	1
GO:0004105	choline-phosphate cytidylyltransferase a...	2	0	0.03	1
GO:0004106	chorismate mutase activity	3	0	0.05	1
GO:0004107	chorismate synthase activity	1	0	0.02	1
GO:0004108	citrate (Si)-synthase activity	3	0	0.05	1
GO:0004109	coproporphyrinogen oxidase activity	2	0	0.03	1
GO:0004112	cyclic-nucleotide phosphodiesterase acti...	5	0	0.08	1
GO:0004121	cystathionine beta-lyase activity	2	0	0.03	1
GO:0004123	cystathionine gamma-lyase activity	3	0	0.05	1
GO:0004124	cysteine synthase activity	9	0	0.14	1
GO:0004126	cytidine deaminase activity	4	0	0.06	1
GO:0004127	cytidylate kinase activity	1	0	0.02	1
GO:0004128	cytochrome-b5 reductase activity, acting...	2	0	0.03	1
GO:0004129	cytochrome-c oxidase activity	20	0	0.32	1
GO:0004133	glycogen debranching enzyme activity	4	0	0.06	1
GO:0004140	dephospho-CoA kinase activity	3	0	0.05	1
GO:0004141	dethiobiotin synthase activity	1	0	0.02	1
GO:0004142	diacylglycerol cholinephosphotransferase...	4	0	0.06	1
GO:0004148	dihydrolipoyl dehydrogenase activity	3	0	0.05	1
GO:0004149	dihydrolipoyllysine-residue succinyltran...	2	0	0.03	1
GO:0004150	dihydroneopterin aldolase activity	4	0	0.06	1
GO:0004151	dihydroorotase activity	1	0	0.02	1
GO:0004152	dihydroorotate dehydrogenase activity	2	0	0.03	1
GO:0004156	dihydropteroate synthase activity	1	0	0.02	1
GO:0004157	dihydropyrimidinase activity	1	0	0.02	1
GO:0004158	dihydroorotate oxidase activity	2	0	0.03	1
GO:0004160	dihydroxy-acid dehydratase activity	1	0	0.02	1
GO:0004161	dimethylallyltranstransferase activity	6	0	0.09	1
GO:0004163	diphosphomevalonate decarboxylase activi...	1	0	0.02	1
GO:0004164	diphthine synthase activity	1	0	0.02	1
GO:0004165	dodecenoyl-CoA delta-isomerase activity	6	0	0.09	1
GO:0004168	dolichol kinase activity	1	0	0.02	1
GO:0004170	dUTP diphosphatase activity	1	0	0.02	1
GO:0004174	electron-transferring-flavoprotein dehyd...	1	0	0.02	1
GO:0004176	ATP-dependent peptidase activity	15	0	0.24	1
GO:0004177	aminopeptidase activity	25	0	0.4	1
GO:0004181	metallocarboxypeptidase activity	10	0	0.16	1
GO:0004197	cysteine-type endopeptidase activity	28	0	0.44	1
GO:0004198	calcium-dependent cysteine-type endopept...	1	0	0.02	1
GO:0004252	serine-type endopeptidase activity	94	0	1.49	1
GO:0004298	threonine-type endopeptidase activity	26	0	0.41	1
GO:0004300	enoyl-CoA hydratase activity	2	0	0.03	1
GO:0004306	ethanolamine-phosphate cytidylyltransfer...	1	0	0.02	1
GO:0004307	ethanolaminephosphotransferase activity	2	0	0.03	1
GO:0004310	farnesyl-diphosphate farnesyltransferase...	2	0	0.03	1
GO:0004311	farnesyltranstransferase activity	9	0	0.14	1
GO:0004312	fatty acid synthase activity	13	0	0.21	1
GO:0004314	[acyl-carrier-protein] S-malonyltransfer...	1	0	0.02	1
GO:0004321	fatty-acyl-CoA synthase activity	2	0	0.03	1
GO:0004322	ferroxidase activity	5	0	0.08	1
GO:0004324	ferredoxin-NADP+ reductase activity	6	0	0.09	1
GO:0004325	ferrochelatase activity	3	0	0.05	1
GO:0004326	tetrahydrofolylpolyglutamate synthase ac...	8	0	0.13	1
GO:0004328	formamidase activity	1	0	0.02	1
GO:0004329	formate-tetrahydrofolate ligase activity	1	0	0.02	1
GO:0004333	fumarate hydratase activity	1	0	0.02	1
GO:0004334	fumarylacetoacetase activity	1	0	0.02	1
GO:0004335	galactokinase activity	3	0	0.05	1
GO:0004337	geranyltranstransferase activity	4	0	0.06	1
GO:0004340	glucokinase activity	2	0	0.03	1
GO:0004348	glucosylceramidase activity	3	0	0.05	1
GO:0004351	glutamate decarboxylase activity	2	0	0.03	1
GO:0004352	glutamate dehydrogenase (NAD+) activity	2	0	0.03	1
GO:0004353	glutamate dehydrogenase [NAD(P)+] activi...	2	0	0.03	1
GO:0004356	glutamate-ammonia ligase activity	8	0	0.13	1
GO:0004357	glutamate-cysteine ligase activity	1	0	0.02	1
GO:0004358	glutamate N-acetyltransferase activity	1	0	0.02	1
GO:0004359	glutaminase activity	1	0	0.02	1
GO:0004362	glutathione-disulfide reductase activity	2	0	0.03	1
GO:0004363	glutathione synthase activity	4	0	0.06	1
GO:0004364	glutathione transferase activity	36	0	0.57	1
GO:0004370	glycerol kinase activity	1	0	0.02	1
GO:0004371	glycerone kinase activity	2	0	0.03	1
GO:0004372	glycine hydroxymethyltransferase activit...	11	0	0.17	1
GO:0004373	glycogen (starch) synthase activity	3	0	0.05	1
GO:0004375	glycine dehydrogenase (decarboxylating) ...	2	0	0.03	1
GO:0004376	glycolipid mannosyltransferase activity	3	0	0.05	1
GO:0004379	glycylpeptide N-tetradecanoyltransferase...	1	0	0.02	1
GO:0004382	guanosine-diphosphatase activity	1	0	0.02	1
GO:0004383	guanylate cyclase activity	10	0	0.16	1
GO:0004385	guanylate kinase activity	5	0	0.08	1
GO:0004392	heme oxygenase (decyclizing) activity	5	0	0.08	1
GO:0004395	hexaprenyldihydroxybenzoate methyltransf...	1	0	0.02	1
GO:0004396	hexokinase activity	8	0	0.13	1
GO:0004399	histidinol dehydrogenase activity	4	0	0.06	1
GO:0004400	histidinol-phosphate transaminase activi...	1	0	0.02	1
GO:0004401	histidinol-phosphatase activity	1	0	0.02	1
GO:0004402	histone acetyltransferase activity	23	0	0.36	1
GO:0004407	histone deacetylase activity	9	0	0.14	1
GO:0004408	holocytochrome-c synthase activity	1	0	0.02	1
GO:0004410	homocitrate synthase activity	1	0	0.02	1
GO:0004412	homoserine dehydrogenase activity	2	0	0.03	1
GO:0004413	homoserine kinase activity	3	0	0.05	1
GO:0004416	hydroxyacylglutathione hydrolase activit...	6	0	0.09	1
GO:0004417	hydroxyethylthiazole kinase activity	1	0	0.02	1
GO:0004418	hydroxymethylbilane synthase activity	2	0	0.03	1
GO:0004419	hydroxymethylglutaryl-CoA lyase activity	1	0	0.02	1
GO:0004420	hydroxymethylglutaryl-CoA reductase (NAD...	4	0	0.06	1
GO:0004421	hydroxymethylglutaryl-CoA synthase activ...	3	0	0.05	1
GO:0004424	imidazoleglycerol-phosphate dehydratase ...	2	0	0.03	1
GO:0004427	inorganic diphosphatase activity	37	0	0.59	1
GO:0004435	phosphatidylinositol phospholipase C act...	10	0	0.16	1
GO:0004447	iodide peroxidase activity	1	0	0.02	1
GO:0004448	isocitrate dehydrogenase activity	6	0	0.09	1
GO:0004449	isocitrate dehydrogenase (NAD+) activity	4	0	0.06	1
GO:0004450	isocitrate dehydrogenase (NADP+) activit...	2	0	0.03	1
GO:0004452	isopentenyl-diphosphate delta-isomerase ...	1	0	0.02	1
GO:0004455	ketol-acid reductoisomerase activity	1	0	0.02	1
GO:0004457	lactate dehydrogenase activity	4	0	0.06	1
GO:0004458	D-lactate dehydrogenase (cytochrome) act...	2	0	0.03	1
GO:0004459	L-lactate dehydrogenase activity	1	0	0.02	1
GO:0004462	lactoylglutathione lyase activity	8	0	0.13	1
GO:0004467	long-chain fatty acid-CoA ligase activit...	11	0	0.17	1
GO:0004468	lysine N-acetyltransferase activity, act...	1	0	0.02	1
GO:0004470	malic enzyme activity	4	0	0.06	1
GO:0004471	malate dehydrogenase (decarboxylating) (...	2	0	0.03	1
GO:0004473	malate dehydrogenase (decarboxylating) (...	2	0	0.03	1
GO:0004474	malate synthase activity	1	0	0.02	1
GO:0004477	methenyltetrahydrofolate cyclohydrolase ...	1	0	0.02	1
GO:0004478	methionine adenosyltransferase activity	4	0	0.06	1
GO:0004479	methionyl-tRNA formyltransferase activit...	1	0	0.02	1
GO:0004482	mRNA (guanine-N7-)-methyltransferase act...	1	0	0.02	1
GO:0004484	mRNA guanylyltransferase activity	2	0	0.03	1
GO:0004485	methylcrotonoyl-CoA carboxylase activity	3	0	0.05	1
GO:0004488	methylenetetrahydrofolate dehydrogenase ...	3	0	0.05	1
GO:0004489	methylenetetrahydrofolate reductase (NAD...	1	0	0.02	1
GO:0004491	methylmalonate-semialdehyde dehydrogenas...	1	0	0.02	1
GO:0004496	mevalonate kinase activity	1	0	0.02	1
GO:0004499	N,N-dimethylaniline monooxygenase activi...	11	0	0.17	1
GO:0004500	dopamine beta-monooxygenase activity	1	0	0.02	1
GO:0004506	squalene monooxygenase activity	4	0	0.06	1
GO:0004514	nicotinate-nucleotide diphosphorylase (c...	2	0	0.03	1
GO:0004515	nicotinate-nucleotide adenylyltransferas...	1	0	0.02	1
GO:0004516	nicotinate phosphoribosyltransferase act...	1	0	0.02	1
GO:0004517	nitric-oxide synthase activity	1	0	0.02	1
GO:0004520	endodeoxyribonuclease activity	12	0	0.19	1
GO:0004525	ribonuclease III activity	15	0	0.24	1
GO:0004526	ribonuclease P activity	4	0	0.06	1
GO:0004527	exonuclease activity	77	0	1.22	1
GO:0004529	exodeoxyribonuclease activity	1	0	0.02	1
GO:0004530	deoxyribonuclease I activity	2	0	0.03	1
GO:0004532	exoribonuclease activity	23	0	0.36	1
GO:0004535	poly(A)-specific ribonuclease activity	14	0	0.22	1
GO:0004536	deoxyribonuclease activity	14	0	0.22	1
GO:0004549	tRNA-specific ribonuclease activity	5	0	0.08	1
GO:0004550	nucleoside diphosphate kinase activity	7	0	0.11	1
GO:0004551	nucleotide diphosphatase activity	15	0	0.24	1
GO:0004552	octanol dehydrogenase activity	1	0	0.02	1
GO:0004556	alpha-amylase activity	3	0	0.05	1
GO:0004557	alpha-galactosidase activity	7	0	0.11	1
GO:0004559	alpha-mannosidase activity	13	0	0.21	1
GO:0004560	alpha-L-fucosidase activity	4	0	0.06	1
GO:0004563	beta-N-acetylhexosaminidase activity	5	0	0.08	1
GO:0004564	beta-fructofuranosidase activity	9	0	0.14	1
GO:0004566	beta-glucuronidase activity	4	0	0.06	1
GO:0004567	beta-mannosidase activity	7	0	0.11	1
GO:0004568	chitinase activity	11	0	0.17	1
GO:0004573	mannosyl-oligosaccharide glucosidase act...	2	0	0.03	1
GO:0004575	sucrose alpha-glucosidase activity	9	0	0.14	1
GO:0004576	oligosaccharyl transferase activity	10	0	0.16	1
GO:0004577	N-acetylglucosaminyldiphosphodolichol N-...	1	0	0.02	1
GO:0004579	dolichyl-diphosphooligosaccharide-protei...	9	0	0.14	1
GO:0004581	dolichyl-phosphate beta-glucosyltransfer...	2	0	0.03	1
GO:0004585	ornithine carbamoyltransferase activity	1	0	0.02	1
GO:0004587	ornithine-oxo-acid transaminase activity	1	0	0.02	1
GO:0004588	orotate phosphoribosyltransferase activi...	1	0	0.02	1
GO:0004591	oxoglutarate dehydrogenase (succinyl-tra...	2	0	0.03	1
GO:0004592	pantoate-beta-alanine ligase activity	1	0	0.02	1
GO:0004594	pantothenate kinase activity	2	0	0.03	1
GO:0004595	pantetheine-phosphate adenylyltransferas...	1	0	0.02	1
GO:0004602	glutathione peroxidase activity	10	0	0.16	1
GO:0004604	phosphoadenylyl-sulfate reductase (thior...	3	0	0.05	1
GO:0004605	phosphatidate cytidylyltransferase activ...	2	0	0.03	1
GO:0004609	phosphatidylserine decarboxylase activit...	2	0	0.03	1
GO:0004610	phosphoacetylglucosamine mutase activity	4	0	0.06	1
GO:0004611	phosphoenolpyruvate carboxykinase activi...	6	0	0.09	1
GO:0004612	phosphoenolpyruvate carboxykinase (ATP) ...	2	0	0.03	1
GO:0004614	phosphoglucomutase activity	3	0	0.05	1
GO:0004615	phosphomannomutase activity	2	0	0.03	1
GO:0004616	phosphogluconate dehydrogenase (decarbox...	10	0	0.16	1
GO:0004617	phosphoglycerate dehydrogenase activity	4	0	0.06	1
GO:0004618	phosphoglycerate kinase activity	2	0	0.03	1
GO:0004619	phosphoglycerate mutase activity	5	0	0.08	1
GO:0004622	lysophospholipase activity	2	0	0.03	1
GO:0004629	phospholipase C activity	12	0	0.19	1
GO:0004630	phospholipase D activity	12	0	0.19	1
GO:0004632	phosphopantothenate--cysteine ligase act...	1	0	0.02	1
GO:0004633	phosphopantothenoylcysteine decarboxylas...	2	0	0.03	1
GO:0004634	phosphopyruvate hydratase activity	3	0	0.05	1
GO:0004635	phosphoribosyl-AMP cyclohydrolase activi...	1	0	0.02	1
GO:0004636	phosphoribosyl-ATP diphosphatase activit...	1	0	0.02	1
GO:0004637	phosphoribosylamine-glycine ligase activ...	2	0	0.03	1
GO:0004638	phosphoribosylaminoimidazole carboxylase...	1	0	0.02	1
GO:0004639	phosphoribosylaminoimidazolesuccinocarbo...	1	0	0.02	1
GO:0004640	phosphoribosylanthranilate isomerase act...	1	0	0.02	1
GO:0004641	phosphoribosylformylglycinamidine cyclo-...	2	0	0.03	1
GO:0004642	phosphoribosylformylglycinamidine syntha...	1	0	0.02	1
GO:0004643	phosphoribosylaminoimidazolecarboxamide ...	1	0	0.02	1
GO:0004644	phosphoribosylglycinamide formyltransfer...	1	0	0.02	1
GO:0004645	phosphorylase activity	4	0	0.06	1
GO:0004647	phosphoserine phosphatase activity	3	0	0.05	1
GO:0004649	poly(ADP-ribose) glycohydrolase activity	1	0	0.02	1
GO:0004650	polygalacturonase activity	31	0	0.49	1
GO:0004652	polynucleotide adenylyltransferase activ...	5	0	0.08	1
GO:0004654	polyribonucleotide nucleotidyltransferas...	4	0	0.06	1
GO:0004655	porphobilinogen synthase activity	2	0	0.03	1
GO:0004657	proline dehydrogenase activity	2	0	0.03	1
GO:0004659	prenyltransferase activity	25	0	0.4	1
GO:0004660	protein farnesyltransferase activity	2	0	0.03	1
GO:0004661	protein geranylgeranyltransferase activi...	5	0	0.08	1
GO:0004662	CAAX-protein geranylgeranyltransferase a...	2	0	0.03	1
GO:0004663	Rab geranylgeranyltransferase activity	3	0	0.05	1
GO:0004664	prephenate dehydratase activity	12	0	0.19	1
GO:0004665	prephenate dehydrogenase (NADP+) activit...	5	0	0.08	1
GO:0004668	protein-arginine deiminase activity	1	0	0.02	1
GO:0004675	transmembrane receptor protein serine/th...	15	0	0.24	1
GO:0004683	calmodulin-dependent protein kinase acti...	13	0	0.21	1
GO:0004690	cyclic nucleotide-dependent protein kina...	1	0	0.02	1
GO:0004693	cyclin-dependent protein serine/threonin...	16	0	0.25	1
GO:0004697	protein kinase C activity	3	0	0.05	1
GO:0004698	calcium-dependent protein kinase C activ...	2	0	0.03	1
GO:0004707	MAP kinase activity	19	0	0.3	1
GO:0004708	MAP kinase kinase activity	8	0	0.13	1
GO:0004709	MAP kinase kinase kinase activity	10	0	0.16	1
GO:0004712	protein serine/threonine/tyrosine kinase...	49	0	0.78	1
GO:0004713	protein tyrosine kinase activity	67	0	1.06	1
GO:0004714	transmembrane receptor protein tyrosine ...	10	0	0.16	1
GO:0004715	non-membrane spanning protein tyrosine k...	8	0	0.13	1
GO:0004723	calcium-dependent protein serine/threoni...	2	0	0.03	1
GO:0004725	protein tyrosine phosphatase activity	37	0	0.59	1
GO:0004729	oxygen-dependent protoporphyrinogen oxid...	1	0	0.02	1
GO:0004733	pyridoxamine-phosphate oxidase activity	4	0	0.06	1
GO:0004737	pyruvate decarboxylase activity	1	0	0.02	1
GO:0004738	pyruvate dehydrogenase activity	6	0	0.09	1
GO:0004739	pyruvate dehydrogenase (acetyl-transferr...	6	0	0.09	1
GO:0004740	pyruvate dehydrogenase (acetyl-transferr...	1	0	0.02	1
GO:0004742	dihydrolipoyllysine-residue acetyltransf...	6	0	0.09	1
GO:0004743	pyruvate kinase activity	13	0	0.21	1
GO:0004745	retinol dehydrogenase activity	2	0	0.03	1
GO:0004746	riboflavin synthase activity	1	0	0.02	1
GO:0004747	ribokinase activity	13	0	0.21	1
GO:0004748	ribonucleoside-diphosphate reductase act...	3	0	0.05	1
GO:0004749	ribose phosphate diphosphokinase activit...	5	0	0.08	1
GO:0004753	saccharopine dehydrogenase activity	1	0	0.02	1
GO:0004758	serine C-palmitoyltransferase activity	4	0	0.06	1
GO:0004760	serine-pyruvate transaminase activity	1	0	0.02	1
GO:0004765	shikimate kinase activity	3	0	0.05	1
GO:0004766	spermidine synthase activity	2	0	0.03	1
GO:0004767	sphingomyelin phosphodiesterase activity	5	0	0.08	1
GO:0004774	succinate-CoA ligase activity	5	0	0.08	1
GO:0004775	succinate-CoA ligase (ADP-forming) activ...	5	0	0.08	1
GO:0004776	succinate-CoA ligase (GDP-forming) activ...	1	0	0.02	1
GO:0004777	succinate-semialdehyde dehydrogenase (NA...	1	0	0.02	1
GO:0004778	succinyl-CoA hydrolase activity	1	0	0.02	1
GO:0004779	sulfate adenylyltransferase activity	7	0	0.11	1
GO:0004780	sulfate adenylyltransferase (ADP) activi...	1	0	0.02	1
GO:0004781	sulfate adenylyltransferase (ATP) activi...	6	0	0.09	1
GO:0004784	superoxide dismutase activity	7	0	0.11	1
GO:0004788	thiamine diphosphokinase activity	6	0	0.09	1
GO:0004789	thiamine-phosphate diphosphorylase activ...	2	0	0.03	1
GO:0004791	thioredoxin-disulfide reductase activity	3	0	0.05	1
GO:0004792	thiosulfate sulfurtransferase activity	4	0	0.06	1
GO:0004793	threonine aldolase activity	2	0	0.03	1
GO:0004794	L-threonine ammonia-lyase activity	1	0	0.02	1
GO:0004795	threonine synthase activity	2	0	0.03	1
GO:0004797	thymidine kinase activity	4	0	0.06	1
GO:0004798	thymidylate kinase activity	1	0	0.02	1
GO:0004802	transketolase activity	2	0	0.03	1
GO:0004803	transposase activity	3	0	0.05	1
GO:0004805	trehalose-phosphatase activity	11	0	0.17	1
GO:0004807	triose-phosphate isomerase activity	3	0	0.05	1
GO:0004809	tRNA (guanine-N2-)-methyltransferase act...	1	0	0.02	1
GO:0004810	tRNA adenylyltransferase activity	1	0	0.02	1
GO:0004812	aminoacyl-tRNA ligase activity	78	0	1.23	1
GO:0004813	alanine-tRNA ligase activity	5	0	0.08	1
GO:0004814	arginine-tRNA ligase activity	3	0	0.05	1
GO:0004815	aspartate-tRNA ligase activity	3	0	0.05	1
GO:0004816	asparagine-tRNA ligase activity	4	0	0.06	1
GO:0004817	cysteine-tRNA ligase activity	2	0	0.03	1
GO:0004818	glutamate-tRNA ligase activity	2	0	0.03	1
GO:0004819	glutamine-tRNA ligase activity	1	0	0.02	1
GO:0004820	glycine-tRNA ligase activity	2	0	0.03	1
GO:0004821	histidine-tRNA ligase activity	4	0	0.06	1
GO:0004822	isoleucine-tRNA ligase activity	3	0	0.05	1
GO:0004823	leucine-tRNA ligase activity	5	0	0.08	1
GO:0004824	lysine-tRNA ligase activity	5	0	0.08	1
GO:0004825	methionine-tRNA ligase activity	3	0	0.05	1
GO:0004826	phenylalanine-tRNA ligase activity	6	0	0.09	1
GO:0004827	proline-tRNA ligase activity	3	0	0.05	1
GO:0004828	serine-tRNA ligase activity	6	0	0.09	1
GO:0004829	threonine-tRNA ligase activity	3	0	0.05	1
GO:0004830	tryptophan-tRNA ligase activity	1	0	0.02	1
GO:0004831	tyrosine-tRNA ligase activity	2	0	0.03	1
GO:0004832	valine-tRNA ligase activity	3	0	0.05	1
GO:0004834	tryptophan synthase activity	4	0	0.06	1
GO:0004835	tubulin-tyrosine ligase activity	1	0	0.02	1
GO:0004837	tyrosine decarboxylase activity	1	0	0.02	1
GO:0004839	ubiquitin activating enzyme activity	1	0	0.02	1
GO:0004843	thiol-dependent ubiquitin-specific prote...	7	0	0.11	1
GO:0004844	uracil DNA N-glycosylase activity	1	0	0.02	1
GO:0004845	uracil phosphoribosyltransferase activit...	3	0	0.05	1
GO:0004846	urate oxidase activity	1	0	0.02	1
GO:0004848	ureidoglycolate hydrolase activity	1	0	0.02	1
GO:0004849	uridine kinase activity	13	0	0.21	1
GO:0004851	uroporphyrin-III C-methyltransferase act...	1	0	0.02	1
GO:0004852	uroporphyrinogen-III synthase activity	1	0	0.02	1
GO:0004853	uroporphyrinogen decarboxylase activity	5	0	0.08	1
GO:0004854	xanthine dehydrogenase activity	3	0	0.05	1
GO:0004855	xanthine oxidase activity	3	0	0.05	1
GO:0004856	xylulokinase activity	1	0	0.02	1
GO:0004861	cyclin-dependent protein serine/threonin...	6	0	0.09	1
GO:0004864	protein phosphatase inhibitor activity	8	0	0.13	1
GO:0004866	endopeptidase inhibitor activity	21	0	0.33	1
GO:0004867	serine-type endopeptidase inhibitor acti...	6	0	0.09	1
GO:0004869	cysteine-type endopeptidase inhibitor ac...	8	0	0.13	1
GO:0004896	cytokine receptor activity	5	0	0.08	1
GO:0004903	growth hormone receptor activity	1	0	0.02	1
GO:0004930	G protein-coupled receptor activity	1	0	0.02	1
GO:0004969	histamine receptor activity	1	0	0.02	1
GO:0004984	olfactory receptor activity	2	0	0.03	1
GO:0005044	scavenger receptor activity	5	0	0.08	1
GO:0005046	KDEL sequence binding	1	0	0.02	1
GO:0005047	signal recognition particle binding	2	0	0.03	1
GO:0005048	signal sequence binding	20	0	0.32	1
GO:0005052	peroxisome matrix targeting signal-1 bin...	1	0	0.02	1
GO:0005053	peroxisome matrix targeting signal-2 bin...	1	0	0.02	1
GO:0005086	ARF guanyl-nucleotide exchange factor ac...	7	0	0.11	1
GO:0005095	GTPase inhibitor activity	1	0	0.02	1
GO:0005096	GTPase activator activity	52	0	0.82	1
GO:0005102	signaling receptor binding	30	0	0.47	1
GO:0005109	frizzled binding	2	0	0.03	1
GO:0005179	hormone activity	8	0	0.13	1
GO:0005200	structural constituent of cytoskeleton	23	0	0.36	1
GO:0005212	structural constituent of eye lens	1	0	0.02	1
GO:0005217	intracellular ligand-gated ion channel a...	7	0	0.11	1
GO:0005221	intracellular cyclic nucleotide activate...	7	0	0.11	1
GO:0005222	intracellular cAMP-activated cation chan...	1	0	0.02	1
GO:0005223	intracellular cGMP-activated cation chan...	1	0	0.02	1
GO:0005227	calcium activated cation channel activit...	3	0	0.05	1
GO:0005242	inward rectifier potassium channel activ...	11	0	0.17	1
GO:0005244	voltage-gated ion channel activity	44	0	0.7	1
GO:0005245	voltage-gated calcium channel activity	1	0	0.02	1
GO:0005247	voltage-gated chloride channel activity	5	0	0.08	1
GO:0005249	voltage-gated potassium channel activity	24	0	0.38	1
GO:0005253	anion channel activity	20	0	0.32	1
GO:0005254	chloride channel activity	6	0	0.09	1
GO:0005267	potassium channel activity	33	0	0.52	1
GO:0005272	sodium channel activity	1	0	0.02	1
GO:0005274	allantoin:proton symporter activity	2	0	0.03	1
GO:0005275	amine transmembrane transporter activity	2	0	0.03	1
GO:0005290	L-histidine transmembrane transporter ac...	2	0	0.03	1
GO:0005310	dicarboxylic acid transmembrane transpor...	20	0	0.32	1
GO:0005313	L-glutamate transmembrane transporter ac...	4	0	0.06	1
GO:0005315	inorganic phosphate transmembrane transp...	14	0	0.22	1
GO:0005324	long-chain fatty acid transporter activi...	1	0	0.02	1
GO:0005326	neurotransmitter transporter activity	8	0	0.13	1
GO:0005328	neurotransmitter:sodium symporter activi...	2	0	0.03	1
GO:0005337	nucleoside transmembrane transporter act...	15	0	0.24	1
GO:0005338	nucleotide-sugar transmembrane transport...	20	0	0.32	1
GO:0005342	organic acid transmembrane transporter a...	77	0	1.22	1
GO:0005343	organic acid:sodium symporter activity	8	0	0.13	1
GO:0005344	oxygen carrier activity	2	0	0.03	1
GO:0005346	purine ribonucleotide transmembrane tran...	13	0	0.21	1
GO:0005347	ATP transmembrane transporter activity	9	0	0.14	1
GO:0005350	pyrimidine nucleobase transmembrane tran...	2	0	0.03	1
GO:0005351	carbohydrate:proton symporter activity	14	0	0.22	1
GO:0005353	fructose transmembrane transporter activ...	3	0	0.05	1
GO:0005354	galactose transmembrane transporter acti...	1	0	0.02	1
GO:0005355	glucose transmembrane transporter activi...	6	0	0.09	1
GO:0005356	glucose:proton symporter activity	1	0	0.02	1
GO:0005358	high-affinity glucose:proton symporter a...	1	0	0.02	1
GO:0005363	maltose transmembrane transporter activi...	1	0	0.02	1
GO:0005365	myo-inositol transmembrane transporter a...	2	0	0.03	1
GO:0005366	myo-inositol:proton symporter activity	1	0	0.02	1
GO:0005375	copper ion transmembrane transporter act...	16	0	0.25	1
GO:0005381	iron ion transmembrane transporter activ...	14	0	0.22	1
GO:0005385	zinc ion transmembrane transporter activ...	9	0	0.14	1
GO:0005402	carbohydrate:cation symporter activity	14	0	0.22	1
GO:0005432	calcium:sodium antiporter activity	1	0	0.02	1
GO:0005459	UDP-galactose transmembrane transporter ...	9	0	0.14	1
GO:0005460	UDP-glucose transmembrane transporter ac...	12	0	0.19	1
GO:0005471	ATP:ADP antiporter activity	4	0	0.06	1
GO:0005483	soluble NSF attachment protein activity	2	0	0.03	1
GO:0005484	SNAP receptor activity	9	0	0.14	1
GO:0005496	steroid binding	10	0	0.16	1
GO:0005499	vitamin D binding	1	0	0.02	1
GO:0005501	retinoid binding	1	0	0.02	1
GO:0005504	fatty acid binding	2	0	0.03	1
GO:0005516	calmodulin binding	68	0	1.08	1
GO:0005527	macrolide binding	18	0	0.28	1
GO:0005528	FK506 binding	18	0	0.28	1
GO:0005539	glycosaminoglycan binding	5	0	0.08	1
GO:0005542	folic acid binding	1	0	0.02	1
GO:0005544	calcium-dependent phospholipid binding	6	0	0.09	1
GO:0005549	odorant binding	2	0	0.03	1
GO:0008013	beta-catenin binding	1	0	0.02	1
GO:0008028	monocarboxylic acid transmembrane transp...	18	0	0.28	1
GO:0008061	chitin binding	13	0	0.21	1
GO:0008079	translation termination factor activity	14	0	0.22	1
GO:0008083	growth factor activity	2	0	0.03	1
GO:0008094	DNA-dependent ATPase activity	57	0	0.9	1
GO:0008097	5S rRNA binding	3	0	0.05	1
GO:0008106	alcohol dehydrogenase (NADP+) activity	10	0	0.16	1
GO:0008113	peptide-methionine (S)-S-oxide reductase...	6	0	0.09	1
GO:0008115	sarcosine oxidase activity	1	0	0.02	1
GO:0008121	ubiquinol-cytochrome-c reductase activit...	8	0	0.13	1
GO:0008131	primary amine oxidase activity	6	0	0.09	1
GO:0008134	transcription factor binding	17	0	0.27	1
GO:0008137	NADH dehydrogenase (ubiquinone) activity	26	0	0.41	1
GO:0008138	protein tyrosine/serine/threonine phosph...	21	0	0.33	1
GO:0008140	cAMP response element binding protein bi...	1	0	0.02	1
GO:0008143	poly(A) binding	13	0	0.21	1
GO:0008146	sulfotransferase activity	13	0	0.21	1
GO:0008157	protein phosphatase 1 binding	2	0	0.03	1
GO:0008158	hedgehog receptor activity	2	0	0.03	1
GO:0008169	C-methyltransferase activity	7	0	0.11	1
GO:0008171	O-methyltransferase activity	2	0	0.03	1
GO:0008172	S-methyltransferase activity	8	0	0.13	1
GO:0008174	mRNA methyltransferase activity	3	0	0.05	1
GO:0008175	tRNA methyltransferase activity	13	0	0.21	1
GO:0008176	tRNA (guanine-N7-)-methyltransferase act...	4	0	0.06	1
GO:0008177	succinate dehydrogenase (ubiquinone) act...	4	0	0.06	1
GO:0008184	glycogen phosphorylase activity	2	0	0.03	1
GO:0008187	poly-pyrimidine tract binding	21	0	0.33	1
GO:0008190	eukaryotic initiation factor 4E binding	1	0	0.02	1
GO:0008192	RNA guanylyltransferase activity	3	0	0.05	1
GO:0008193	tRNA guanylyltransferase activity	1	0	0.02	1
GO:0008195	phosphatidate phosphatase activity	7	0	0.11	1
GO:0008198	ferrous iron binding	2	0	0.03	1
GO:0008199	ferric iron binding	6	0	0.09	1
GO:0008200	ion channel inhibitor activity	1	0	0.02	1
GO:0008201	heparin binding	3	0	0.05	1
GO:0008227	G protein-coupled amine receptor activit...	1	0	0.02	1
GO:0008235	metalloexopeptidase activity	17	0	0.27	1
GO:0008240	tripeptidyl-peptidase activity	1	0	0.02	1
GO:0008241	peptidyl-dipeptidase activity	2	0	0.03	1
GO:0008242	omega peptidase activity	14	0	0.22	1
GO:0008265	Mo-molybdopterin cofactor sulfurase acti...	1	0	0.02	1
GO:0008266	poly(U) RNA binding	21	0	0.33	1
GO:0008271	secondary active sulfate transmembrane t...	8	0	0.13	1
GO:0008281	sulfonylurea receptor activity	1	0	0.02	1
GO:0008297	single-stranded DNA exodeoxyribonuclease...	1	0	0.02	1
GO:0008301	DNA binding, bending	3	0	0.05	1
GO:0008307	structural constituent of muscle	1	0	0.02	1
GO:0008308	voltage-gated anion channel activity	15	0	0.24	1
GO:0008318	protein prenyltransferase activity	7	0	0.11	1
GO:0008320	protein transmembrane transporter activi...	28	0	0.44	1
GO:0008353	RNA polymerase II CTD heptapeptide repea...	16	0	0.25	1
GO:0008373	sialyltransferase activity	3	0	0.05	1
GO:0008395	steroid hydroxylase activity	2	0	0.03	1
GO:0008408	3'-5' exonuclease activity	16	0	0.25	1
GO:0008410	CoA-transferase activity	1	0	0.02	1
GO:0008417	fucosyltransferase activity	11	0	0.17	1
GO:0008419	RNA lariat debranching enzyme activity	1	0	0.02	1
GO:0008420	RNA polymerase II CTD heptapeptide repea...	3	0	0.05	1
GO:0008422	beta-glucosidase activity	35	0	0.55	1
GO:0008428	ribonuclease inhibitor activity	1	0	0.02	1
GO:0008430	selenium binding	6	0	0.09	1
GO:0008443	phosphofructokinase activity	13	0	0.21	1
GO:0008447	L-ascorbate oxidase activity	3	0	0.05	1
GO:0008452	RNA ligase activity	2	0	0.03	1
GO:0008453	alanine-glyoxylate transaminase activity	3	0	0.05	1
GO:0008463	formylmethionine deformylase activity	2	0	0.03	1
GO:0008465	glycerate dehydrogenase activity	1	0	0.02	1
GO:0008469	histone-arginine N-methyltransferase act...	3	0	0.05	1
GO:0008470	isovaleryl-CoA dehydrogenase activity	1	0	0.02	1
GO:0008474	palmitoyl-(protein) hydrolase activity	4	0	0.06	1
GO:0008476	protein-tyrosine sulfotransferase activi...	1	0	0.02	1
GO:0008477	purine nucleosidase activity	3	0	0.05	1
GO:0008478	pyridoxal kinase activity	1	0	0.02	1
GO:0008479	queuine tRNA-ribosyltransferase activity	4	0	0.06	1
GO:0008481	sphinganine kinase activity	1	0	0.02	1
GO:0008482	sulfite oxidase activity	1	0	0.02	1
GO:0008484	sulfuric ester hydrolase activity	1	0	0.02	1
GO:0008490	arsenite secondary active transmembrane ...	6	0	0.09	1
GO:0008495	protoheme IX farnesyltransferase activit...	1	0	0.02	1
GO:0008506	sucrose:proton symporter activity	5	0	0.08	1
GO:0008508	bile acid:sodium symporter activity	3	0	0.05	1
GO:0008511	sodium:potassium:chloride symporter acti...	1	0	0.02	1
GO:0008514	organic anion transmembrane transporter ...	105	0	1.66	1
GO:0008517	folic acid transmembrane transporter act...	3	0	0.05	1
GO:0008519	ammonium transmembrane transporter activ...	7	0	0.11	1
GO:0008526	phosphatidylinositol transporter activit...	1	0	0.02	1
GO:0008531	riboflavin kinase activity	2	0	0.03	1
GO:0008534	oxidized purine nucleobase lesion DNA N-...	2	0	0.03	1
GO:0008536	Ran GTPase binding	4	0	0.06	1
GO:0008551	cadmium-exporting ATPase activity	3	0	0.05	1
GO:0008553	proton-exporting ATPase activity, phosph...	13	0	0.21	1
GO:0008559	xenobiotic transmembrane transporting AT...	18	0	0.28	1
GO:0008565	protein transporter activity	88	0	1.39	1
GO:0008566	mitochondrial protein-transporting ATPas...	1	0	0.02	1
GO:0008568	microtubule-severing ATPase activity	1	0	0.02	1
GO:0008569	ATP-dependent microtubule motor activity...	4	0	0.06	1
GO:0008574	ATP-dependent microtubule motor activity...	2	0	0.03	1
GO:0008603	cAMP-dependent protein kinase regulator ...	1	0	0.02	1
GO:0008641	ubiquitin-like modifier activating enzym...	20	0	0.32	1
GO:0008649	rRNA methyltransferase activity	8	0	0.13	1
GO:0008705	methionine synthase activity	2	0	0.03	1
GO:0008716	D-alanine-D-alanine ligase activity	2	0	0.03	1
GO:0008720	D-lactate dehydrogenase activity	1	0	0.02	1
GO:0008728	GTP diphosphokinase activity	2	0	0.03	1
GO:0008734	L-aspartate oxidase activity	2	0	0.03	1
GO:0008745	N-acetylmuramoyl-L-alanine amidase activ...	2	0	0.03	1
GO:0008756	o-succinylbenzoate-CoA ligase activity	1	0	0.02	1
GO:0008782	adenosylhomocysteine nucleosidase activi...	1	0	0.02	1
GO:0008792	arginine decarboxylase activity	2	0	0.03	1
GO:0008794	arsenate reductase (glutaredoxin) activi...	1	0	0.02	1
GO:0008796	bis(5'-nucleosyl)-tetraphosphatase activ...	2	0	0.03	1
GO:0008798	beta-aspartyl-peptidase activity	2	0	0.03	1
GO:0008800	beta-lactamase activity	3	0	0.05	1
GO:0008802	betaine-aldehyde dehydrogenase activity	2	0	0.03	1
GO:0008804	carbamate kinase activity	1	0	0.02	1
GO:0008807	carboxyvinyl-carboxyphosphonate phosphor...	1	0	0.02	1
GO:0008808	cardiolipin synthase activity	1	0	0.02	1
GO:0008812	choline dehydrogenase activity	3	0	0.05	1
GO:0008824	cyanate hydratase activity	1	0	0.02	1
GO:0008832	dGTPase activity	1	0	0.02	1
GO:0008835	diaminohydroxyphosphoribosylaminopyrimid...	2	0	0.03	1
GO:0008836	diaminopimelate decarboxylase activity	1	0	0.02	1
GO:0008837	diaminopimelate epimerase activity	1	0	0.02	1
GO:0008841	dihydrofolate synthase activity	1	0	0.02	1
GO:0008843	endochitinase activity	1	0	0.02	1
GO:0008859	exoribonuclease II activity	2	0	0.03	1
GO:0008863	formate dehydrogenase (NAD+) activity	1	0	0.02	1
GO:0008864	formyltetrahydrofolate deformylase activ...	3	0	0.05	1
GO:0008865	fructokinase activity	6	0	0.09	1
GO:0008883	glutamyl-tRNA reductase activity	2	0	0.03	1
GO:0008887	glycerate kinase activity	1	0	0.02	1
GO:0008889	glycerophosphodiester phosphodiesterase ...	10	0	0.16	1
GO:0008891	glycolate oxidase activity	4	0	0.06	1
GO:0008897	holo-[acyl-carrier-protein] synthase act...	1	0	0.02	1
GO:0008898	S-adenosylmethionine-homocysteine S-meth...	2	0	0.03	1
GO:0008901	ferredoxin hydrogenase activity	1	0	0.02	1
GO:0008902	hydroxymethylpyrimidine kinase activity	1	0	0.02	1
GO:0008905	mannose-phosphate guanylyltransferase ac...	4	0	0.06	1
GO:0008909	isochorismate synthase activity	3	0	0.05	1
GO:0008915	lipid-A-disaccharide synthase activity	1	0	0.02	1
GO:0008922	long-chain fatty acid [acyl-carrier-prot...	1	0	0.02	1
GO:0008924	malate dehydrogenase (quinone) activity	1	0	0.02	1
GO:0008930	methylthioadenosine nucleosidase activit...	1	0	0.02	1
GO:0008936	nicotinamidase activity	3	0	0.05	1
GO:0008937	ferredoxin-NAD(P) reductase activity	1	0	0.02	1
GO:0008939	nicotinate-nucleotide-dimethylbenzimidaz...	1	0	0.02	1
GO:0008940	nitrate reductase activity	2	0	0.03	1
GO:0008963	phospho-N-acetylmuramoyl-pentapeptide-tr...	2	0	0.03	1
GO:0008964	phosphoenolpyruvate carboxylase activity	4	0	0.06	1
GO:0008967	phosphoglycolate phosphatase activity	7	0	0.11	1
GO:0008972	phosphomethylpyrimidine kinase activity	1	0	0.02	1
GO:0008974	phosphoribulokinase activity	1	0	0.02	1
GO:0008977	prephenate dehydrogenase (NAD+) activity	5	0	0.08	1
GO:0008987	quinolinate synthetase A activity	1	0	0.02	1
GO:0009000	selenocysteine lyase activity	1	0	0.02	1
GO:0009002	serine-type D-Ala-D-Ala carboxypeptidase...	1	0	0.02	1
GO:0009011	starch synthase activity	8	0	0.13	1
GO:0009013	succinate-semialdehyde dehydrogenase [NA...	1	0	0.02	1
GO:0009019	tRNA (guanine-N1-)-methyltransferase act...	2	0	0.03	1
GO:0009022	tRNA nucleotidyltransferase activity	1	0	0.02	1
GO:0009039	urease activity	1	0	0.02	1
GO:0009041	uridylate kinase activity	2	0	0.03	1
GO:0009045	xylose isomerase activity	2	0	0.03	1
GO:0009378	four-way junction helicase activity	2	0	0.03	1
GO:0009496	plastoquinol--plastocyanin reductase act...	1	0	0.02	1
GO:0009669	sucrose:cation symporter activity	5	0	0.08	1
GO:0009670	triose-phosphate:phosphate antiporter ac...	2	0	0.03	1
GO:0009671	nitrate:proton symporter activity	1	0	0.02	1
GO:0009673	low-affinity phosphate transmembrane tra...	1	0	0.02	1
GO:0009674	potassium:sodium symporter activity	2	0	0.03	1
GO:0009679	hexose:proton symporter activity	1	0	0.02	1
GO:0009702	L-arabinokinase activity	1	0	0.02	1
GO:0009703	nitrate reductase (NADH) activity	2	0	0.03	1
GO:0009784	transmembrane receptor histidine kinase ...	1	0	0.02	1
GO:0009824	AMP dimethylallyltransferase activity	4	0	0.06	1
GO:0009882	blue light photoreceptor activity	4	0	0.06	1
GO:0009884	cytokinin receptor activity	3	0	0.05	1
GO:0009885	transmembrane histidine kinase cytokinin...	1	0	0.02	1
GO:0009899	ent-kaurene synthase activity	1	0	0.02	1
GO:0009916	alternative oxidase activity	4	0	0.06	1
GO:0009918	sterol delta7 reductase activity	1	0	0.02	1
GO:0009922	fatty acid elongase activity	6	0	0.09	1
GO:0009931	calcium-dependent protein serine/threoni...	3	0	0.05	1
GO:0009940	amino-terminal vacuolar sorting propepti...	2	0	0.03	1
GO:0009973	adenylyl-sulfate reductase activity	3	0	0.05	1
GO:0009974	zeinoxanthin epsilon hydroxylase activit...	1	0	0.02	1
GO:0009975	cyclase activity	16	0	0.25	1
GO:0009976	tocopherol cyclase activity	2	0	0.03	1
GO:0009977	proton motive force dependent protein tr...	3	0	0.05	1
GO:0009978	allene oxide synthase activity	1	0	0.02	1
GO:0009979	16:0 monogalactosyldiacylglycerol desatu...	1	0	0.02	1
GO:0009982	pseudouridine synthase activity	25	0	0.4	1
GO:0010011	auxin binding	11	0	0.17	1
GO:0010174	nucleoside transmembrane transporter act...	1	0	0.02	1
GO:0010175	sphingosine transmembrane transporter ac...	1	0	0.02	1
GO:0010176	homogentisate phytyltransferase activity	1	0	0.02	1
GO:0010178	IAA-amino acid conjugate hydrolase activ...	4	0	0.06	1
GO:0010179	IAA-Ala conjugate hydrolase activity	4	0	0.06	1
GO:0010181	FMN binding	36	0	0.57	1
GO:0010209	vacuolar sorting signal binding	3	0	0.05	1
GO:0010210	IAA-Phe conjugate hydrolase activity	4	0	0.06	1
GO:0010211	IAA-Leu conjugate hydrolase activity	4	0	0.06	1
GO:0010242	oxygen evolving activity	1	0	0.02	1
GO:0010276	phytol kinase activity	1	0	0.02	1
GO:0010280	UDP-L-rhamnose synthase activity	3	0	0.05	1
GO:0010285	L,L-diaminopimelate aminotransferase act...	2	0	0.03	1
GO:0010290	chlorophyll catabolite transmembrane tra...	1	0	0.02	1
GO:0010291	carotene beta-ring hydroxylase activity	3	0	0.05	1
GO:0010292	GTP:GDP antiporter activity	1	0	0.02	1
GO:0010293	abscisic aldehyde oxidase activity	2	0	0.03	1
GO:0010294	abscisic acid glucosyltransferase activi...	5	0	0.08	1
GO:0010296	prenylcysteine methylesterase activity	3	0	0.05	1
GO:0010297	heteropolysaccharide binding	2	0	0.03	1
GO:0010298	dihydrocamalexic acid decarboxylase acti...	2	0	0.03	1
GO:0010301	xanthoxin dehydrogenase activity	1	0	0.02	1
GO:0010303	limit dextrinase activity	1	0	0.02	1
GO:0010307	acetylglutamate kinase regulator activit...	1	0	0.02	1
GO:0010309	acireductone dioxygenase [iron(II)-requi...	7	0	0.11	1
GO:0010313	phytochrome binding	1	0	0.02	1
GO:0010326	methionine-oxo-acid transaminase activit...	3	0	0.05	1
GO:0010328	auxin influx transmembrane transporter a...	4	0	0.06	1
GO:0010329	auxin efflux transmembrane transporter a...	14	0	0.22	1
GO:0010331	gibberellin binding	3	0	0.05	1
GO:0010348	lithium:proton antiporter activity	5	0	0.08	1
GO:0010349	L-galactose dehydrogenase activity	1	0	0.02	1
GO:0010354	homogentisate prenyltransferase activity	2	0	0.03	1
GO:0010355	homogentisate farnesyltransferase activi...	1	0	0.02	1
GO:0010356	homogentisate geranylgeranyltransferase ...	1	0	0.02	1
GO:0010357	homogentisate solanesyltransferase activ...	1	0	0.02	1
GO:0010385	double-stranded methylated DNA binding	5	0	0.08	1
GO:0010420	polyprenyldihydroxybenzoate methyltransf...	1	0	0.02	1
GO:0010427	abscisic acid binding	11	0	0.17	1
GO:0010436	carotenoid dioxygenase activity	2	0	0.03	1
GO:0010484	H3 histone acetyltransferase activity	2	0	0.03	1
GO:0010485	H4 histone acetyltransferase activity	1	0	0.02	1
GO:0010486	manganese:proton antiporter activity	1	0	0.02	1
GO:0010487	thermospermine synthase activity	1	0	0.02	1
GO:0010542	nitrate efflux transmembrane transporter...	1	0	0.02	1
GO:0010698	acetyltransferase activator activity	1	0	0.02	1
GO:0010857	calcium-dependent protein kinase activit...	3	0	0.05	1
GO:0010945	CoA pyrophosphatase activity	2	0	0.03	1
GO:0015002	heme-copper terminal oxidase activity	20	0	0.32	1
GO:0015020	glucuronosyltransferase activity	21	0	0.33	1
GO:0015035	protein disulfide oxidoreductase activit...	92	0	1.46	1
GO:0015036	disulfide oxidoreductase activity	123	0	1.95	1
GO:0015037	peptide disulfide oxidoreductase activit...	5	0	0.08	1
GO:0015038	glutathione disulfide oxidoreductase act...	5	0	0.08	1
GO:0015086	cadmium ion transmembrane transporter ac...	5	0	0.08	1
GO:0015087	cobalt ion transmembrane transporter act...	3	0	0.05	1
GO:0015089	high-affinity copper ion transmembrane t...	4	0	0.06	1
GO:0015093	ferrous iron transmembrane transporter a...	5	0	0.08	1
GO:0015095	magnesium ion transmembrane transporter ...	17	0	0.27	1
GO:0015098	molybdate ion transmembrane transporter ...	1	0	0.02	1
GO:0015099	nickel cation transmembrane transporter ...	3	0	0.05	1
GO:0015101	organic cation transmembrane transporter...	10	0	0.16	1
GO:0015105	arsenite transmembrane transporter activ...	8	0	0.13	1
GO:0015108	chloride transmembrane transporter activ...	7	0	0.11	1
GO:0015112	nitrate transmembrane transporter activi...	13	0	0.21	1
GO:0015114	phosphate ion transmembrane transporter ...	9	0	0.14	1
GO:0015116	sulfate transmembrane transporter activi...	10	0	0.16	1
GO:0015119	hexose phosphate transmembrane transport...	3	0	0.05	1
GO:0015120	phosphoglycerate transmembrane transport...	7	0	0.11	1
GO:0015121	phosphoenolpyruvate:phosphate antiporter...	3	0	0.05	1
GO:0015125	bile acid transmembrane transporter acti...	3	0	0.05	1
GO:0015129	lactate transmembrane transporter activi...	1	0	0.02	1
GO:0015131	oxaloacetate transmembrane transporter a...	2	0	0.03	1
GO:0015136	sialic acid transmembrane transporter ac...	4	0	0.06	1
GO:0015137	citrate transmembrane transporter activi...	2	0	0.03	1
GO:0015139	alpha-ketoglutarate transmembrane transp...	1	0	0.02	1
GO:0015140	malate transmembrane transporter activit...	5	0	0.08	1
GO:0015141	succinate transmembrane transporter acti...	1	0	0.02	1
GO:0015142	tricarboxylic acid transmembrane transpo...	3	0	0.05	1
GO:0015145	monosaccharide transmembrane transporter...	11	0	0.17	1
GO:0015146	pentose transmembrane transporter activi...	1	0	0.02	1
GO:0015148	D-xylose transmembrane transporter activ...	1	0	0.02	1
GO:0015149	hexose transmembrane transporter activit...	6	0	0.09	1
GO:0015165	pyrimidine nucleotide-sugar transmembran...	12	0	0.19	1
GO:0015166	polyol transmembrane transporter activit...	5	0	0.08	1
GO:0015168	glycerol transmembrane transporter activ...	3	0	0.05	1
GO:0015171	amino acid transmembrane transporter act...	39	0	0.62	1
GO:0015172	acidic amino acid transmembrane transpor...	8	0	0.13	1
GO:0015173	aromatic amino acid transmembrane transp...	3	0	0.05	1
GO:0015174	basic amino acid transmembrane transport...	6	0	0.09	1
GO:0015175	neutral amino acid transmembrane transpo...	8	0	0.13	1
GO:0015179	L-amino acid transmembrane transporter a...	10	0	0.16	1
GO:0015180	L-alanine transmembrane transporter acti...	1	0	0.02	1
GO:0015181	arginine transmembrane transporter activ...	5	0	0.08	1
GO:0015185	gamma-aminobutyric acid transmembrane tr...	2	0	0.03	1
GO:0015189	L-lysine transmembrane transporter activ...	5	0	0.08	1
GO:0015193	L-proline transmembrane transporter acti...	1	0	0.02	1
GO:0015200	methylammonium transmembrane transporter...	2	0	0.03	1
GO:0015203	polyamine transmembrane transporter acti...	6	0	0.09	1
GO:0015207	adenine transmembrane transporter activi...	1	0	0.02	1
GO:0015210	uracil transmembrane transporter activit...	2	0	0.03	1
GO:0015211	purine nucleoside transmembrane transpor...	13	0	0.21	1
GO:0015215	nucleotide transmembrane transporter act...	37	0	0.59	1
GO:0015216	purine nucleotide transmembrane transpor...	13	0	0.21	1
GO:0015217	ADP transmembrane transporter activity	6	0	0.09	1
GO:0015228	coenzyme A transmembrane transporter act...	2	0	0.03	1
GO:0015232	heme transporter activity	3	0	0.05	1
GO:0015245	fatty acid transmembrane transporter act...	2	0	0.03	1
GO:0015269	calcium-activated potassium channel acti...	3	0	0.05	1
GO:0015271	outward rectifier potassium channel acti...	1	0	0.02	1
GO:0015288	porin activity	15	0	0.24	1
GO:0015293	symporter activity	82	0	1.3	1
GO:0015294	solute:cation symporter activity	32	0	0.51	1
GO:0015295	solute:proton symporter activity	20	0	0.32	1
GO:0015296	anion:cation symporter activity	9	0	0.14	1
GO:0015315	organophosphate:inorganic phosphate anti...	1	0	0.02	1
GO:0015334	high-affinity oligopeptide transmembrane...	1	0	0.02	1
GO:0015350	methotrexate transmembrane transporter a...	1	0	0.02	1
GO:0015355	secondary active monocarboxylate transme...	6	0	0.09	1
GO:0015368	calcium:cation antiporter activity	2	0	0.03	1
GO:0015369	calcium:proton antiporter activity	1	0	0.02	1
GO:0015370	solute:sodium symporter activity	12	0	0.19	1
GO:0015373	anion:sodium symporter activity	1	0	0.02	1
GO:0015377	cation:chloride symporter activity	1	0	0.02	1
GO:0015378	sodium:chloride symporter activity	1	0	0.02	1
GO:0015379	potassium:chloride symporter activity	1	0	0.02	1
GO:0015391	nucleobase:cation symporter activity	2	0	0.03	1
GO:0015398	high-affinity secondary active ammonium ...	2	0	0.03	1
GO:0015410	manganese-transporting ATPase activity	1	0	0.02	1
GO:0015415	ATPase-coupled phosphate ion transmembra...	3	0	0.05	1
GO:0015417	polyamine-transporting ATPase activity	2	0	0.03	1
GO:0015420	cobalamin-transporting ATPase activity	1	0	0.02	1
GO:0015421	oligopeptide-transporting ATPase activit...	3	0	0.05	1
GO:0015431	glutathione S-conjugate-exporting ATPase...	1	0	0.02	1
GO:0015434	cadmium-transporting ATPase activity	1	0	0.02	1
GO:0015439	heme-transporting ATPase activity	1	0	0.02	1
GO:0015440	peptide-transporting ATPase activity	5	0	0.08	1
GO:0015446	ATPase-coupled arsenite transmembrane tr...	6	0	0.09	1
GO:0015450	P-P-bond-hydrolysis-driven protein trans...	27	0	0.43	1
GO:0015462	ATPase-coupled protein transmembrane tra...	2	0	0.03	1
GO:0015505	uracil:cation symporter activity	2	0	0.03	1
GO:0015513	high-affinity secondary active nitrite t...	2	0	0.03	1
GO:0015556	C4-dicarboxylate transmembrane transport...	6	0	0.09	1
GO:0015575	mannitol transmembrane transporter activ...	1	0	0.02	1
GO:0015576	sorbitol transmembrane transporter activ...	1	0	0.02	1
GO:0015591	D-ribose transmembrane transporter activ...	1	0	0.02	1
GO:0015603	iron chelate transmembrane transporter a...	3	0	0.05	1
GO:0015605	organophosphate ester transmembrane tran...	46	0	0.73	1
GO:0015607	fatty-acyl-CoA transmembrane transporter...	1	0	0.02	1
GO:0015633	zinc-transporting ATPase activity	1	0	0.02	1
GO:0015645	fatty acid ligase activity	12	0	0.19	1
GO:0015651	quaternary ammonium group transmembrane ...	1	0	0.02	1
GO:0015658	branched-chain amino acid transmembrane ...	1	0	0.02	1
GO:0015665	alcohol transmembrane transporter activi...	6	0	0.09	1
GO:0015667	site-specific DNA-methyltransferase (cyt...	1	0	0.02	1
GO:0015922	aspartate oxidase activity	2	0	0.03	1
GO:0015923	mannosidase activity	20	0	0.32	1
GO:0015924	mannosyl-oligosaccharide mannosidase act...	8	0	0.13	1
GO:0015926	glucosidase activity	50	0	0.79	1
GO:0015928	fucosidase activity	6	0	0.09	1
GO:0015929	hexosaminidase activity	5	0	0.08	1
GO:0015930	glutamate synthase activity	2	0	0.03	1
GO:0016002	sulfite reductase activity	1	0	0.02	1
GO:0016018	cyclosporin A binding	2	0	0.03	1
GO:0016041	glutamate synthase (ferredoxin) activity	2	0	0.03	1
GO:0016149	translation release factor activity, cod...	9	0	0.14	1
GO:0016151	nickel cation binding	5	0	0.08	1
GO:0016157	sucrose synthase activity	3	0	0.05	1
GO:0016160	amylase activity	12	0	0.19	1
GO:0016161	beta-amylase activity	9	0	0.14	1
GO:0016166	phytoene dehydrogenase activity	2	0	0.03	1
GO:0016168	chlorophyll binding	24	0	0.38	1
GO:0016174	NAD(P)H oxidase activity	2	0	0.03	1
GO:0016208	AMP binding	1	0	0.02	1
GO:0016210	naringenin-chalcone synthase activity	1	0	0.02	1
GO:0016211	ammonia ligase activity	11	0	0.17	1
GO:0016215	acyl-CoA desaturase activity	2	0	0.03	1
GO:0016216	isopenicillin-N synthase activity	10	0	0.16	1
GO:0016247	channel regulator activity	2	0	0.03	1
GO:0016248	channel inhibitor activity	1	0	0.02	1
GO:0016262	protein N-acetylglucosaminyltransferase ...	3	0	0.05	1
GO:0016273	arginine N-methyltransferase activity	4	0	0.06	1
GO:0016274	protein-arginine N-methyltransferase act...	4	0	0.06	1
GO:0016277	[myelin basic protein]-arginine N-methyl...	1	0	0.02	1
GO:0016289	CoA hydrolase activity	5	0	0.08	1
GO:0016297	acyl-[acyl-carrier-protein] hydrolase ac...	1	0	0.02	1
GO:0016312	inositol bisphosphate phosphatase activi...	3	0	0.05	1
GO:0016405	CoA-ligase activity	26	0	0.41	1
GO:0016408	C-acyltransferase activity	10	0	0.16	1
GO:0016409	palmitoyltransferase activity	5	0	0.08	1
GO:0016415	octanoyltransferase activity	2	0	0.03	1
GO:0016417	S-acyltransferase activity	11	0	0.17	1
GO:0016418	S-acetyltransferase activity	6	0	0.09	1
GO:0016419	S-malonyltransferase activity	1	0	0.02	1
GO:0016420	malonyltransferase activity	5	0	0.08	1
GO:0016422	mRNA (2'-O-methyladenosine-N6-)-methyltr...	2	0	0.03	1
GO:0016423	tRNA (guanine) methyltransferase activit...	7	0	0.11	1
GO:0016426	tRNA (adenine) methyltransferase activit...	3	0	0.05	1
GO:0016427	tRNA (cytosine) methyltransferase activi...	2	0	0.03	1
GO:0016428	tRNA (cytosine-5-)-methyltransferase act...	2	0	0.03	1
GO:0016429	tRNA (adenine-N1-)-methyltransferase act...	3	0	0.05	1
GO:0016433	rRNA (adenine) methyltransferase activit...	5	0	0.08	1
GO:0016443	bidentate ribonuclease III activity	2	0	0.03	1
GO:0016453	C-acetyltransferase activity	1	0	0.02	1
GO:0016454	C-palmitoyltransferase activity	4	0	0.06	1
GO:0016463	zinc-exporting ATPase activity	3	0	0.05	1
GO:0016508	long-chain-enoyl-CoA hydratase activity	1	0	0.02	1
GO:0016530	metallochaperone activity	4	0	0.06	1
GO:0016531	copper chaperone activity	2	0	0.03	1
GO:0016597	amino acid binding	59	0	0.93	1
GO:0016603	glutaminyl-peptide cyclotransferase acti...	1	0	0.02	1
GO:0016615	malate dehydrogenase activity	12	0	0.19	1
GO:0016618	hydroxypyruvate reductase activity	3	0	0.05	1
GO:0016620	oxidoreductase activity, acting on the a...	40	0	0.63	1
GO:0016621	cinnamoyl-CoA reductase activity	2	0	0.03	1
GO:0016623	oxidoreductase activity, acting on the a...	3	0	0.05	1
GO:0016624	oxidoreductase activity, acting on the a...	9	0	0.14	1
GO:0016632	oxidoreductase activity, acting on the C...	1	0	0.02	1
GO:0016633	galactonolactone dehydrogenase activity	1	0	0.02	1
GO:0016634	oxidoreductase activity, acting on the C...	11	0	0.17	1
GO:0016635	oxidoreductase activity, acting on the C...	7	0	0.11	1
GO:0016636	oxidoreductase activity, acting on the C...	2	0	0.03	1
GO:0016638	oxidoreductase activity, acting on the C...	34	0	0.54	1
GO:0016639	oxidoreductase activity, acting on the C...	2	0	0.03	1
GO:0016641	oxidoreductase activity, acting on the C...	28	0	0.44	1
GO:0016642	oxidoreductase activity, acting on the C...	2	0	0.03	1
GO:0016643	oxidoreductase activity, acting on the C...	2	0	0.03	1
GO:0016647	oxidoreductase activity, acting on the C...	3	0	0.05	1
GO:0016649	oxidoreductase activity, acting on the C...	1	0	0.02	1
GO:0016651	oxidoreductase activity, acting on NAD(P...	96	0	1.52	1
GO:0016653	oxidoreductase activity, acting on NAD(P...	7	0	0.11	1
GO:0016655	oxidoreductase activity, acting on NAD(P...	41	0	0.65	1
GO:0016656	monodehydroascorbate reductase (NADH) ac...	4	0	0.06	1
GO:0016657	oxidoreductase activity, acting on NAD(P...	3	0	0.05	1
GO:0016661	oxidoreductase activity, acting on other...	11	0	0.17	1
GO:0016662	oxidoreductase activity, acting on other...	3	0	0.05	1
GO:0016663	oxidoreductase activity, acting on other...	1	0	0.02	1
GO:0016664	oxidoreductase activity, acting on other...	1	0	0.02	1
GO:0016667	oxidoreductase activity, acting on a sul...	156	0	2.47	1
GO:0016668	oxidoreductase activity, acting on a sul...	31	0	0.49	1
GO:0016670	oxidoreductase activity, acting on a sul...	6	0	0.09	1
GO:0016671	oxidoreductase activity, acting on a sul...	36	0	0.57	1
GO:0016672	oxidoreductase activity, acting on a sul...	3	0	0.05	1
GO:0016673	oxidoreductase activity, acting on a sul...	1	0	0.02	1
GO:0016675	oxidoreductase activity, acting on a hem...	20	0	0.32	1
GO:0016676	oxidoreductase activity, acting on a hem...	20	0	0.32	1
GO:0016681	oxidoreductase activity, acting on diphe...	8	0	0.13	1
GO:0016688	L-ascorbate peroxidase activity	8	0	0.13	1
GO:0016695	oxidoreductase activity, acting on hydro...	1	0	0.02	1
GO:0016699	oxidoreductase activity, acting on hydro...	1	0	0.02	1
GO:0016708	oxidoreductase activity, acting on paire...	1	0	0.02	1
GO:0016712	oxidoreductase activity, acting on paire...	4	0	0.06	1
GO:0016713	oxidoreductase activity, acting on paire...	7	0	0.11	1
GO:0016715	oxidoreductase activity, acting on paire...	1	0	0.02	1
GO:0016717	oxidoreductase activity, acting on paire...	18	0	0.28	1
GO:0016721	oxidoreductase activity, acting on super...	7	0	0.11	1
GO:0016722	oxidoreductase activity, oxidizing metal...	8	0	0.13	1
GO:0016723	oxidoreductase activity, oxidizing metal...	2	0	0.03	1
GO:0016724	oxidoreductase activity, oxidizing metal...	5	0	0.08	1
GO:0016725	oxidoreductase activity, acting on CH or...	9	0	0.14	1
GO:0016726	oxidoreductase activity, acting on CH or...	4	0	0.06	1
GO:0016727	oxidoreductase activity, acting on CH or...	3	0	0.05	1
GO:0016728	oxidoreductase activity, acting on CH or...	3	0	0.05	1
GO:0016731	oxidoreductase activity, acting on iron-...	7	0	0.11	1
GO:0016742	hydroxymethyl-, formyl- and related tran...	18	0	0.28	1
GO:0016743	carboxyl- or carbamoyltransferase activi...	2	0	0.03	1
GO:0016744	transferase activity, transferring aldeh...	10	0	0.16	1
GO:0016748	succinyltransferase activity	3	0	0.05	1
GO:0016751	S-succinyltransferase activity	2	0	0.03	1
GO:0016752	sinapoyltransferase activity	5	0	0.08	1
GO:0016755	transferase activity, transferring amino...	11	0	0.17	1
GO:0016756	glutathione gamma-glutamylcysteinyltrans...	5	0	0.08	1
GO:0016762	xyloglucan:xyloglucosyl transferase acti...	21	0	0.33	1
GO:0016763	transferase activity, transferring pento...	51	0	0.81	1
GO:0016765	transferase activity, transferring alkyl...	119	0	1.88	1
GO:0016767	geranylgeranyl-diphosphate geranylgerany...	1	0	0.02	1
GO:0016768	spermine synthase activity	2	0	0.03	1
GO:0016774	phosphotransferase activity, carboxyl gr...	12	0	0.19	1
GO:0016776	phosphotransferase activity, phosphate g...	27	0	0.43	1
GO:0016778	diphosphotransferase activity	14	0	0.22	1
GO:0016780	phosphotransferase activity, for other s...	14	0	0.22	1
GO:0016781	phosphotransferase activity, paired acce...	3	0	0.05	1
GO:0016782	transferase activity, transferring sulfu...	27	0	0.43	1
GO:0016783	sulfurtransferase activity	13	0	0.21	1
GO:0016790	thiolester hydrolase activity	59	0	0.93	1
GO:0016793	triphosphoric monoester hydrolase activi...	1	0	0.02	1
GO:0016794	diphosphoric monoester hydrolase activit...	4	0	0.06	1
GO:0016796	exonuclease activity, active with either...	24	0	0.38	1
GO:0016799	hydrolase activity, hydrolyzing N-glycos...	26	0	0.41	1
GO:0016801	hydrolase activity, acting on ether bond...	3	0	0.05	1
GO:0016802	trialkylsulfonium hydrolase activity	3	0	0.05	1
GO:0016807	cysteine-type carboxypeptidase activity	2	0	0.03	1
GO:0016811	hydrolase activity, acting on carbon-nit...	41	0	0.65	1
GO:0016812	hydrolase activity, acting on carbon-nit...	12	0	0.19	1
GO:0016813	hydrolase activity, acting on carbon-nit...	5	0	0.08	1
GO:0016815	hydrolase activity, acting on carbon-nit...	2	0	0.03	1
GO:0016819	hydrolase activity, acting on acid anhyd...	4	0	0.06	1
GO:0016822	hydrolase activity, acting on acid carbo...	2	0	0.03	1
GO:0016823	hydrolase activity, acting on acid carbo...	2	0	0.03	1
GO:0016831	carboxy-lyase activity	55	0	0.87	1
GO:0016833	oxo-acid-lyase activity	9	0	0.14	1
GO:0016837	carbon-oxygen lyase activity, acting on ...	12	0	0.19	1
GO:0016840	carbon-nitrogen lyase activity	21	0	0.33	1
GO:0016841	ammonia-lyase activity	4	0	0.06	1
GO:0016842	amidine-lyase activity	3	0	0.05	1
GO:0016843	amine-lyase activity	13	0	0.21	1
GO:0016844	strictosidine synthase activity	13	0	0.21	1
GO:0016846	carbon-sulfur lyase activity	32	0	0.51	1
GO:0016849	phosphorus-oxygen lyase activity	16	0	0.25	1
GO:0016851	magnesium chelatase activity	4	0	0.06	1
GO:0016854	racemase and epimerase activity	27	0	0.43	1
GO:0016855	racemase and epimerase activity, acting ...	2	0	0.03	1
GO:0016856	racemase and epimerase activity, acting ...	2	0	0.03	1
GO:0016857	racemase and epimerase activity, acting ...	22	0	0.35	1
GO:0016860	intramolecular oxidoreductase activity	46	0	0.73	1
GO:0016861	intramolecular oxidoreductase activity, ...	20	0	0.32	1
GO:0016862	intramolecular oxidoreductase activity, ...	15	0	0.24	1
GO:0016863	intramolecular oxidoreductase activity, ...	9	0	0.14	1
GO:0016864	intramolecular oxidoreductase activity, ...	14	0	0.22	1
GO:0016866	intramolecular transferase activity	58	0	0.92	1
GO:0016868	intramolecular transferase activity, pho...	14	0	0.22	1
GO:0016869	intramolecular transferase activity, tra...	1	0	0.02	1
GO:0016871	cycloartenol synthase activity	1	0	0.02	1
GO:0016875	ligase activity, forming carbon-oxygen b...	78	0	1.23	1
GO:0016877	ligase activity, forming carbon-sulfur b...	47	0	0.74	1
GO:0016878	acid-thiol ligase activity	27	0	0.43	1
GO:0016880	acid-ammonia (or amide) ligase activity	11	0	0.17	1
GO:0016882	cyclo-ligase activity	8	0	0.13	1
GO:0016884	carbon-nitrogen ligase activity, with gl...	17	0	0.27	1
GO:0016886	ligase activity, forming phosphoric este...	6	0	0.09	1
GO:0016888	endodeoxyribonuclease activity, producin...	9	0	0.14	1
GO:0016892	endoribonuclease activity, producing 3'-...	13	0	0.21	1
GO:0016894	endonuclease activity, active with eithe...	13	0	0.21	1
GO:0016895	exodeoxyribonuclease activity, producing...	1	0	0.02	1
GO:0016896	exoribonuclease activity, producing 5'-p...	23	0	0.36	1
GO:0016898	oxidoreductase activity, acting on the C...	2	0	0.03	1
GO:0016899	oxidoreductase activity, acting on the C...	9	0	0.14	1
GO:0016901	oxidoreductase activity, acting on the C...	5	0	0.08	1
GO:0016903	oxidoreductase activity, acting on the a...	49	0	0.78	1
GO:0016905	myosin heavy chain kinase activity	7	0	0.11	1
GO:0016972	thiol oxidase activity	3	0	0.05	1
GO:0016979	lipoate-protein ligase activity	3	0	0.05	1
GO:0016984	ribulose-bisphosphate carboxylase activi...	5	0	0.08	1
GO:0016987	sigma factor activity	10	0	0.16	1
GO:0016992	lipoate synthase activity	3	0	0.05	1
GO:0017017	MAP kinase tyrosine/serine/threonine pho...	1	0	0.02	1
GO:0017022	myosin binding	2	0	0.03	1
GO:0017025	TBP-class protein binding	3	0	0.05	1
GO:0017040	N-acylsphingosine amidohydrolase activit...	4	0	0.06	1
GO:0017042	glycosylceramidase activity	1	0	0.02	1
GO:0017050	D-erythro-sphingosine kinase activity	1	0	0.02	1
GO:0017069	snRNA binding	9	0	0.14	1
GO:0017070	U6 snRNA binding	1	0	0.02	1
GO:0017077	oxidative phosphorylation uncoupler acti...	2	0	0.03	1
GO:0017091	AU-rich element binding	3	0	0.05	1
GO:0017110	nucleoside-diphosphatase activity	2	0	0.03	1
GO:0017112	Rab guanyl-nucleotide exchange factor ac...	2	0	0.03	1
GO:0017113	dihydropyrimidine dehydrogenase (NADP+) ...	1	0	0.02	1
GO:0017124	SH3 domain binding	2	0	0.03	1
GO:0017134	fibroblast growth factor binding	2	0	0.03	1
GO:0017136	NAD-dependent histone deacetylase activi...	8	0	0.13	1
GO:0017137	Rab GTPase binding	4	0	0.06	1
GO:0017150	tRNA dihydrouridine synthase activity	5	0	0.08	1
GO:0017151	DEAD/H-box RNA helicase binding	3	0	0.05	1
GO:0017153	sodium:dicarboxylate symporter activity	5	0	0.08	1
GO:0017169	CDP-alcohol phosphatidyltransferase acti...	9	0	0.14	1
GO:0017176	phosphatidylinositol N-acetylglucosaminy...	5	0	0.08	1
GO:0018271	biotin-protein ligase activity	2	0	0.03	1
GO:0018454	acetoacetyl-CoA reductase activity	2	0	0.03	1
GO:0018456	aryl-alcohol dehydrogenase (NAD+) activi...	4	0	0.06	1
GO:0018467	formaldehyde dehydrogenase activity	1	0	0.02	1
GO:0018479	benzaldehyde dehydrogenase (NAD+) activi...	2	0	0.03	1
GO:0018488	aryl-aldehyde oxidase activity	2	0	0.03	1
GO:0018492	carbon-monoxide dehydrogenase (acceptor)...	1	0	0.02	1
GO:0018545	NAD(P)H nitroreductase activity	1	0	0.02	1
GO:0018548	pentaerythritol trinitrate reductase act...	3	0	0.05	1
GO:0018580	nitronate monooxygenase activity	1	0	0.02	1
GO:0018708	thiol S-methyltransferase activity	2	0	0.03	1
GO:0018738	S-formylglutathione hydrolase activity	2	0	0.03	1
GO:0018822	nitrile hydratase activity	2	0	0.03	1
GO:0018826	methionine gamma-lyase activity	1	0	0.02	1
GO:0018858	benzoate-CoA ligase activity	1	0	0.02	1
GO:0019003	GDP binding	3	0	0.05	1
GO:0019104	DNA N-glycosylase activity	17	0	0.27	1
GO:0019107	myristoyltransferase activity	1	0	0.02	1
GO:0019133	choline monooxygenase activity	1	0	0.02	1
GO:0019135	deoxyhypusine monooxygenase activity	1	0	0.02	1
GO:0019136	deoxynucleoside kinase activity	5	0	0.08	1
GO:0019137	thioglucosidase activity	5	0	0.08	1
GO:0019139	cytokinin dehydrogenase activity	4	0	0.06	1
GO:0019144	ADP-sugar diphosphatase activity	1	0	0.02	1
GO:0019145	aminobutyraldehyde dehydrogenase activit...	2	0	0.03	1
GO:0019148	D-cysteine desulfhydrase activity	1	0	0.02	1
GO:0019154	glycolate dehydrogenase activity	1	0	0.02	1
GO:0019156	isoamylase activity	2	0	0.03	1
GO:0019171	3-hydroxyacyl-[acyl-carrier-protein] deh...	2	0	0.03	1
GO:0019177	dihydroneopterin triphosphate pyrophosph...	1	0	0.02	1
GO:0019187	beta-1,4-mannosyltransferase activity	7	0	0.11	1
GO:0019200	carbohydrate kinase activity	35	0	0.55	1
GO:0019202	amino acid kinase activity	11	0	0.17	1
GO:0019203	carbohydrate phosphatase activity	26	0	0.41	1
GO:0019205	nucleobase-containing compound kinase ac...	45	0	0.71	1
GO:0019206	nucleoside kinase activity	19	0	0.3	1
GO:0019208	phosphatase regulator activity	27	0	0.43	1
GO:0019209	kinase activator activity	6	0	0.09	1
GO:0019211	phosphatase activator activity	1	0	0.02	1
GO:0019212	phosphatase inhibitor activity	8	0	0.13	1
GO:0019213	deacetylase activity	11	0	0.17	1
GO:0019238	cyclohydrolase activity	7	0	0.11	1
GO:0019706	protein-cysteine S-palmitoyltransferase ...	1	0	0.02	1
GO:0019707	protein-cysteine S-acyltransferase activ...	1	0	0.02	1
GO:0019776	Atg8 ligase activity	5	0	0.08	1
GO:0019779	Atg8 activating enzyme activity	6	0	0.09	1
GO:0019781	NEDD8 activating enzyme activity	1	0	0.02	1
GO:0019783	ubiquitin-like protein-specific protease...	21	0	0.33	1
GO:0019788	NEDD8 transferase activity	3	0	0.05	1
GO:0019789	SUMO transferase activity	3	0	0.05	1
GO:0019798	procollagen-proline dioxygenase activity	3	0	0.05	1
GO:0019808	polyamine binding	1	0	0.02	1
GO:0019825	oxygen binding	3	0	0.05	1
GO:0019838	growth factor binding	2	0	0.03	1
GO:0019840	isoprenoid binding	16	0	0.25	1
GO:0019841	retinol binding	1	0	0.02	1
GO:0019842	vitamin binding	147	0	2.33	1
GO:0019888	protein phosphatase regulator activity	26	0	0.41	1
GO:0019900	kinase binding	4	0	0.06	1
GO:0019901	protein kinase binding	4	0	0.06	1
GO:0019902	phosphatase binding	4	0	0.06	1
GO:0019903	protein phosphatase binding	3	0	0.05	1
GO:0019904	protein domain specific binding	4	0	0.06	1
GO:0019905	syntaxin binding	1	0	0.02	1
GO:0019912	cyclin-dependent protein kinase activati...	1	0	0.02	1
GO:0019948	SUMO activating enzyme activity	3	0	0.05	1
GO:0019955	cytokine binding	1	0	0.02	1
GO:0022829	wide pore channel activity	15	0	0.24	1
GO:0022832	voltage-gated channel activity	44	0	0.7	1
GO:0022843	voltage-gated cation channel activity	27	0	0.43	1
GO:0022858	alanine transmembrane transporter activi...	1	0	0.02	1
GO:0022884	macromolecule transmembrane transporter ...	28	0	0.44	1
GO:0030060	L-malate dehydrogenase activity	6	0	0.09	1
GO:0030145	manganese ion binding	28	0	0.44	1
GO:0030151	molybdenum ion binding	9	0	0.14	1
GO:0030159	receptor signaling complex scaffold acti...	2	0	0.03	1
GO:0030170	pyridoxal phosphate binding	101	0	1.6	1
GO:0030184	nitric oxide transmembrane transporter a...	1	0	0.02	1
GO:0030248	cellulose binding	2	0	0.03	1
GO:0030267	glyoxylate reductase (NADP) activity	4	0	0.06	1
GO:0030276	clathrin binding	10	0	0.16	1
GO:0030295	protein kinase activator activity	5	0	0.08	1
GO:0030332	cyclin binding	1	0	0.02	1
GO:0030337	DNA polymerase processivity factor activ...	2	0	0.03	1
GO:0030371	translation repressor activity	6	0	0.09	1
GO:0030410	nicotianamine synthase activity	5	0	0.08	1
GO:0030414	peptidase inhibitor activity	21	0	0.33	1
GO:0030504	inorganic diphosphate transmembrane tran...	2	0	0.03	1
GO:0030515	snoRNA binding	11	0	0.17	1
GO:0030523	dihydrolipoamide S-acyltransferase activ...	6	0	0.09	1
GO:0030527	structural constituent of chromatin	3	0	0.05	1
GO:0030544	Hsp70 protein binding	6	0	0.09	1
GO:0030545	receptor regulator activity	11	0	0.17	1
GO:0030547	receptor inhibitor activity	1	0	0.02	1
GO:0030551	cyclic nucleotide binding	13	0	0.21	1
GO:0030552	cAMP binding	13	0	0.21	1
GO:0030553	cGMP binding	13	0	0.21	1
GO:0030570	pectate lyase activity	12	0	0.19	1
GO:0030572	phosphatidyltransferase activity	1	0	0.02	1
GO:0030580	quinone cofactor methyltransferase activ...	1	0	0.02	1
GO:0030597	RNA glycosylase activity	1	0	0.02	1
GO:0030598	rRNA N-glycosylase activity	1	0	0.02	1
GO:0030603	oxaloacetase activity	1	0	0.02	1
GO:0030611	arsenate reductase activity	1	0	0.02	1
GO:0030613	oxidoreductase activity, acting on phosp...	1	0	0.02	1
GO:0030614	oxidoreductase activity, acting on phosp...	1	0	0.02	1
GO:0030619	U1 snRNA binding	3	0	0.05	1
GO:0030620	U2 snRNA binding	2	0	0.03	1
GO:0030623	U5 snRNA binding	1	0	0.02	1
GO:0030674	protein binding, bridging	2	0	0.03	1
GO:0030732	methionine S-methyltransferase activity	1	0	0.02	1
GO:0030785	[ribulose-bisphosphate carboxylase]-lysi...	2	0	0.03	1
GO:0030899	calcium-dependent ATPase activity	1	0	0.02	1
GO:0030942	endoplasmic reticulum signal peptide bin...	3	0	0.05	1
GO:0030946	protein tyrosine phosphatase activity, m...	1	0	0.02	1
GO:0030955	potassium ion binding	13	0	0.21	1
GO:0030976	thiamine pyrophosphate binding	7	0	0.11	1
GO:0030983	mismatched DNA binding	11	0	0.17	1
GO:0031013	troponin I binding	1	0	0.02	1
GO:0031071	cysteine desulfurase activity	3	0	0.05	1
GO:0031072	heat shock protein binding	9	0	0.14	1
GO:0031078	histone deacetylase activity (H3-K14 spe...	8	0	0.13	1
GO:0031127	alpha-(1,2)-fucosyltransferase activity	5	0	0.08	1
GO:0031177	phosphopantetheine binding	1	0	0.02	1
GO:0031219	levanase activity	1	0	0.02	1
GO:0031369	translation initiation factor binding	1	0	0.02	1
GO:0031386	protein tag	4	0	0.06	1
GO:0031406	carboxylic acid binding	118	0	1.87	1
GO:0031409	pigment binding	2	0	0.03	1
GO:0031418	L-ascorbic acid binding	35	0	0.55	1
GO:0031420	alkali metal ion binding	13	0	0.21	1
GO:0031489	myosin V binding	1	0	0.02	1
GO:0031490	chromatin DNA binding	8	0	0.13	1
GO:0031491	nucleosome binding	6	0	0.09	1
GO:0031492	nucleosomal DNA binding	2	0	0.03	1
GO:0031516	far-red light photoreceptor activity	1	0	0.02	1
GO:0031543	peptidyl-proline dioxygenase activity	3	0	0.05	1
GO:0031559	oxidosqualene cyclase activity	6	0	0.09	1
GO:0031593	polyubiquitin modification-dependent pro...	2	0	0.03	1
GO:0031625	ubiquitin protein ligase binding	3	0	0.05	1
GO:0031956	medium-chain fatty acid-CoA ligase activ...	2	0	0.03	1
GO:0031957	very long-chain fatty acid-CoA ligase ac...	3	0	0.05	1
GO:0032028	myosin head/neck binding	1	0	0.02	1
GO:0032036	myosin heavy chain binding	1	0	0.02	1
GO:0032041	NAD-dependent histone deacetylase activi...	8	0	0.13	1
GO:0032129	histone deacetylase activity (H3-K9 spec...	8	0	0.13	1
GO:0032135	DNA insertion or deletion binding	4	0	0.06	1
GO:0032137	guanine/thymine mispair binding	3	0	0.05	1
GO:0032138	single base insertion or deletion bindin...	3	0	0.05	1
GO:0032182	ubiquitin-like protein binding	22	0	0.35	1
GO:0032296	double-stranded RNA-specific ribonucleas...	16	0	0.25	1
GO:0032404	mismatch repair complex binding	3	0	0.05	1
GO:0032407	MutSalpha complex binding	3	0	0.05	1
GO:0032442	phenylcoumaran benzylic ether reductase ...	3	0	0.05	1
GO:0032450	maltose alpha-glucosidase activity	3	0	0.05	1
GO:0032451	demethylase activity	5	0	0.08	1
GO:0032452	histone demethylase activity	3	0	0.05	1
GO:0032453	histone demethylase activity (H3-K4 spec...	3	0	0.05	1
GO:0032542	sulfiredoxin activity	1	0	0.02	1
GO:0032791	lead ion binding	2	0	0.03	1
GO:0032934	sterol binding	4	0	0.06	1
GO:0032947	protein-containing complex scaffold acti...	5	0	0.08	1
GO:0033218	amide binding	63	0	1	1
GO:0033220	amide-transporting ATPase activity	5	0	0.08	1
GO:0033293	monocarboxylic acid binding	21	0	0.33	1
GO:0033328	peroxisome membrane targeting sequence b...	4	0	0.06	1
GO:0033549	MAP kinase phosphatase activity	9	0	0.14	1
GO:0033550	MAP kinase tyrosine phosphatase activity	1	0	0.02	1
GO:0033558	protein deacetylase activity	10	0	0.16	1
GO:0033612	receptor serine/threonine kinase binding	4	0	0.06	1
GO:0033613	activating transcription factor binding	3	0	0.05	1
GO:0033721	aldehyde dehydrogenase (NADP+) activity	2	0	0.03	1
GO:0033730	arogenate dehydrogenase (NADP+) activity	2	0	0.03	1
GO:0033741	adenylyl-sulfate reductase (glutathione)...	3	0	0.05	1
GO:0033743	peptide-methionine (R)-S-oxide reductase...	9	0	0.14	1
GO:0033759	flavone synthase activity	2	0	0.03	1
GO:0033765	steroid dehydrogenase activity, acting o...	2	0	0.03	1
GO:0033807	icosanoyl-CoA synthase activity	3	0	0.05	1
GO:0033818	beta-ketoacyl-acyl-carrier-protein synth...	1	0	0.02	1
GO:0033833	hydroxymethylfurfural reductase (NADH) a...	1	0	0.02	1
GO:0033840	NDP-glucose-starch glucosyltransferase a...	1	0	0.02	1
GO:0033853	aspartate-prephenate aminotransferase ac...	1	0	0.02	1
GO:0033854	glutamate-prephenate aminotransferase ac...	1	0	0.02	1
GO:0033855	nicotianamine aminotransferase activity	4	0	0.06	1
GO:0033862	UMP kinase activity	1	0	0.02	1
GO:0033897	ribonuclease T2 activity	12	0	0.19	1
GO:0033907	beta-D-fucosidase activity	2	0	0.03	1
GO:0033925	mannosyl-glycoprotein endo-beta-N-acetyl...	1	0	0.02	1
GO:0033926	glycopeptide alpha-N-acetylgalactosamini...	6	0	0.09	1
GO:0033947	mannosylglycoprotein endo-beta-mannosida...	1	0	0.02	1
GO:0033971	hydroxyisourate hydrolase activity	3	0	0.05	1
GO:0034038	deoxyhypusine synthase activity	1	0	0.02	1
GO:0034046	poly(G) binding	1	0	0.02	1
GO:0034062	5'-3' RNA polymerase activity	4	0	0.06	1
GO:0034072	squalene cyclase activity	2	0	0.03	1
GO:0034074	marneral synthase activity	5	0	0.08	1
GO:0034075	arabidiol synthase activity	5	0	0.08	1
GO:0034212	peptide N-acetyltransferase activity	23	0	0.36	1
GO:0034256	chlorophyll(ide) b reductase activity	2	0	0.03	1
GO:0034432	bis(5'-adenosyl)-pentaphosphatase activi...	4	0	0.06	1
GO:0034450	ubiquitin-ubiquitin ligase activity	6	0	0.09	1
GO:0034567	chromate reductase activity	1	0	0.02	1
GO:0034593	phosphatidylinositol bisphosphate phosph...	13	0	0.21	1
GO:0034594	phosphatidylinositol trisphosphate phosp...	1	0	0.02	1
GO:0034618	arginine binding	1	0	0.02	1
GO:0034639	L-amino acid efflux transmembrane transp...	3	0	0.05	1
GO:0034722	gamma-glutamyl-peptidase activity	3	0	0.05	1
GO:0034739	histone deacetylase activity (H4-K16 spe...	8	0	0.13	1
GO:0034979	NAD-dependent protein deacetylase activi...	9	0	0.14	1
GO:0035064	methylated histone binding	10	0	0.16	1
GO:0035173	histone kinase activity	3	0	0.05	1
GO:0035174	histone serine kinase activity	3	0	0.05	1
GO:0035175	histone kinase activity (H3-S10 specific...	3	0	0.05	1
GO:0035197	siRNA binding	5	0	0.08	1
GO:0035198	miRNA binding	7	0	0.11	1
GO:0035241	protein-arginine omega-N monomethyltrans...	1	0	0.02	1
GO:0035242	protein-arginine omega-N asymmetric meth...	1	0	0.02	1
GO:0035252	UDP-xylosyltransferase activity	8	0	0.13	1
GO:0035257	nuclear hormone receptor binding	3	0	0.05	1
GO:0035258	steroid hormone receptor binding	3	0	0.05	1
GO:0035259	glucocorticoid receptor binding	1	0	0.02	1
GO:0035276	ethanol binding	1	0	0.02	1
GO:0035379	carbon dioxide transmembrane transporter...	1	0	0.02	1
GO:0035514	DNA demethylase activity	1	0	0.02	1
GO:0035529	NADH pyrophosphatase activity	3	0	0.05	1
GO:0035560	pheophoridase activity	2	0	0.03	1
GO:0035613	RNA stem-loop binding	1	0	0.02	1
GO:0035614	snRNA stem-loop binding	1	0	0.02	1
GO:0035671	enone reductase activity	4	0	0.06	1
GO:0035673	oligopeptide transmembrane transporter a...	6	0	0.09	1
GO:0035885	exochitinase activity	1	0	0.02	1
GO:0036002	pre-mRNA binding	2	0	0.03	1
GO:0036080	purine nucleotide-sugar transmembrane tr...	7	0	0.11	1
GO:0036105	peroxisome membrane class-1 targeting se...	4	0	0.06	1
GO:0036310	annealing helicase activity	1	0	0.02	1
GO:0036361	racemase activity, acting on amino acids...	2	0	0.03	1
GO:0036440	citrate synthase activity	3	0	0.05	1
GO:0036442	proton-exporting ATPase activity	42	0	0.66	1
GO:0036459	thiol-dependent ubiquitinyl hydrolase ac...	7	0	0.11	1
GO:0038024	cargo receptor activity	5	0	0.08	1
GO:0042084	5-methyltetrahydrofolate-dependent methy...	2	0	0.03	1
GO:0042162	telomeric DNA binding	11	0	0.17	1
GO:0042171	lysophosphatidic acid acyltransferase ac...	1	0	0.02	1
GO:0042277	peptide binding	50	0	0.79	1
GO:0042282	hydroxymethylglutaryl-CoA reductase acti...	4	0	0.06	1
GO:0042284	sphingolipid delta-4 desaturase activity	1	0	0.02	1
GO:0042285	xylosyltransferase activity	12	0	0.19	1
GO:0042299	lupeol synthase activity	5	0	0.08	1
GO:0042300	beta-amyrin synthase activity	5	0	0.08	1
GO:0042389	omega-3 fatty acid desaturase activity	3	0	0.05	1
GO:0042393	histone binding	23	0	0.36	1
GO:0042562	hormone binding	32	0	0.51	1
GO:0042586	peptide deformylase activity	2	0	0.03	1
GO:0042602	riboflavin reductase (NADPH) activity	1	0	0.02	1
GO:0042736	NADH kinase activity	2	0	0.03	1
GO:0042800	histone methyltransferase activity (H3-K...	2	0	0.03	1
GO:0042802	identical protein binding	61	0	0.97	1
GO:0042803	protein homodimerization activity	55	0	0.87	1
GO:0042834	peptidoglycan binding	2	0	0.03	1
GO:0042879	aldonate transmembrane transporter activ...	7	0	0.11	1
GO:0042895	antibiotic transmembrane transporter act...	2	0	0.03	1
GO:0042903	tubulin deacetylase activity	1	0	0.02	1
GO:0042907	xanthine transmembrane transporter activ...	2	0	0.03	1
GO:0042910	xenobiotic transmembrane transporter act...	18	0	0.28	1
GO:0042937	tripeptide transmembrane transporter act...	3	0	0.05	1
GO:0042975	peroxisome proliferator activated recept...	1	0	0.02	1
GO:0043014	alpha-tubulin binding	1	0	0.02	1
GO:0043015	gamma-tubulin binding	1	0	0.02	1
GO:0043023	ribosomal large subunit binding	1	0	0.02	1
GO:0043047	single-stranded telomeric DNA binding	3	0	0.05	1
GO:0043115	precorrin-2 dehydrogenase activity	2	0	0.03	1
GO:0043130	ubiquitin binding	22	0	0.35	1
GO:0043142	single-stranded DNA-dependent ATPase act...	1	0	0.02	1
GO:0043177	organic acid binding	118	0	1.87	1
GO:0043178	alcohol binding	25	0	0.4	1
GO:0043225	ATPase-coupled anion transmembrane trans...	9	0	0.14	1
GO:0043295	glutathione binding	17	0	0.27	1
GO:0043394	proteoglycan binding	1	0	0.02	1
GO:0043424	protein histidine kinase binding	1	0	0.02	1
GO:0043425	bHLH transcription factor binding	1	0	0.02	1
GO:0043426	MRF binding	1	0	0.02	1
GO:0043495	protein membrane anchor	2	0	0.03	1
GO:0043515	kinetochore binding	1	0	0.02	1
GO:0043546	molybdopterin cofactor binding	5	0	0.08	1
GO:0043621	protein self-association	16	0	0.25	1
GO:0043682	copper-transporting ATPase activity	6	0	0.09	1
GO:0043754	dihydrolipoyllysine-residue (2-methylpro...	1	0	0.02	1
GO:0043755	alpha-ribazole phosphatase activity	1	0	0.02	1
GO:0043783	oxidoreductase activity, oxidizing metal...	1	0	0.02	1
GO:0043784	cob(II)yrinic acid a,c-diamide reductase...	1	0	0.02	1
GO:0043855	cyclic nucleotide-gated ion channel acti...	7	0	0.11	1
GO:0043864	indoleacetamide hydrolase activity	1	0	0.02	1
GO:0043874	acireductone synthase activity	2	0	0.03	1
GO:0043993	histone acetyltransferase activity (H3-K...	1	0	0.02	1
GO:0044017	histone acetyltransferase activity (H3-K...	1	0	0.02	1
GO:0044022	histone kinase activity (H3-S28 specific...	1	0	0.02	1
GO:0044183	protein binding involved in protein fold...	1	0	0.02	1
GO:0044389	ubiquitin-like protein ligase binding	3	0	0.05	1
GO:0044540	L-cystine L-cysteine-lyase (deaminating)	3	0	0.05	1
GO:0044620	ACP phosphopantetheine attachment site b...	4	0	0.06	1
GO:0044769	ATPase activity, coupled to transmembran...	37	0	0.59	1
GO:0045134	uridine-diphosphatase activity	1	0	0.02	1
GO:0045140	inositol phosphoceramide synthase activi...	3	0	0.05	1
GO:0045153	electron transporter, transferring elect...	3	0	0.05	1
GO:0045156	electron transporter, transferring elect...	8	0	0.13	1
GO:0045157	electron transporter, transferring elect...	4	0	0.06	1
GO:0045158	electron transporter, transferring elect...	1	0	0.02	1
GO:0045174	glutathione dehydrogenase (ascorbate) ac...	3	0	0.05	1
GO:0045182	translation regulator activity	6	0	0.09	1
GO:0045300	acyl-[acyl-carrier-protein] desaturase a...	4	0	0.06	1
GO:0045309	protein phosphorylated amino acid bindin...	1	0	0.02	1
GO:0045430	chalcone isomerase activity	9	0	0.14	1
GO:0045431	flavonol synthase activity	8	0	0.13	1
GO:0045436	lycopene beta cyclase activity	1	0	0.02	1
GO:0045437	uridine nucleosidase activity	2	0	0.03	1
GO:0045480	galactose oxidase activity	1	0	0.02	1
GO:0045485	omega-6 fatty acid desaturase activity	2	0	0.03	1
GO:0045547	dehydrodolichyl diphosphate synthase act...	2	0	0.03	1
GO:0045548	phenylalanine ammonia-lyase activity	2	0	0.03	1
GO:0045550	geranylgeranyl reductase activity	1	0	0.02	1
GO:0045551	cinnamyl-alcohol dehydrogenase activity	6	0	0.09	1
GO:0045703	ketoreductase activity	2	0	0.03	1
GO:0046027	phospholipid:diacylglycerol acyltransfer...	1	0	0.02	1
GO:0046028	electron transporter, transferring elect...	1	0	0.02	1
GO:0046030	inositol trisphosphate phosphatase activ...	8	0	0.13	1
GO:0046406	magnesium protoporphyrin IX methyltransf...	1	0	0.02	1
GO:0046408	chlorophyll synthetase activity	2	0	0.03	1
GO:0046421	methylisocitrate lyase activity	1	0	0.02	1
GO:0046422	violaxanthin de-epoxidase activity	2	0	0.03	1
GO:0046423	allene-oxide cyclase activity	1	0	0.02	1
GO:0046480	galactolipid galactosyltransferase activ...	1	0	0.02	1
GO:0046481	digalactosyldiacylglycerol synthase acti...	2	0	0.03	1
GO:0046507	UDPsulfoquinovose synthase activity	1	0	0.02	1
GO:0046508	hydrolase activity, acting on carbon-sul...	1	0	0.02	1
GO:0046510	UDP-sulfoquinovose:DAG sulfoquinovosyltr...	1	0	0.02	1
GO:0046554	malate dehydrogenase (NADP+) activity	1	0	0.02	1
GO:0046556	alpha-L-arabinofuranosidase activity	7	0	0.11	1
GO:0046577	long-chain-alcohol oxidase activity	2	0	0.03	1
GO:0046592	polyamine oxidase activity	2	0	0.03	1
GO:0046593	mandelonitrile lyase activity	4	0	0.06	1
GO:0046608	carotenoid isomerase activity	2	0	0.03	1
GO:0046624	sphingolipid transporter activity	1	0	0.02	1
GO:0046790	virion binding	3	0	0.05	1
GO:0046857	oxidoreductase activity, acting on other...	2	0	0.03	1
GO:0046870	cadmium ion binding	2	0	0.03	1
GO:0046905	phytoene synthase activity	1	0	0.02	1
GO:0046910	pectinesterase inhibitor activity	2	0	0.03	1
GO:0046912	transferase activity, transferring acyl ...	17	0	0.27	1
GO:0046920	alpha-(1->3)-fucosyltransferase activity	3	0	0.05	1
GO:0046923	ER retention sequence binding	7	0	0.11	1
GO:0046933	proton-transporting ATP synthase activit...	25	0	0.4	1
GO:0046943	carboxylic acid transmembrane transporte...	77	0	1.22	1
GO:0046961	proton-transporting ATPase activity, rot...	31	0	0.49	1
GO:0046969	NAD-dependent histone deacetylase activi...	8	0	0.13	1
GO:0046970	NAD-dependent histone deacetylase activi...	8	0	0.13	1
GO:0046974	histone methyltransferase activity (H3-K...	1	0	0.02	1
GO:0046976	histone methyltransferase activity (H3-K...	1	0	0.02	1
GO:0046982	protein heterodimerization activity	8	0	0.13	1
GO:0046983	protein dimerization activity	67	0	1.06	1
GO:0046992	oxidoreductase activity, acting on X-H a...	10	0	0.16	1
GO:0046993	oxidoreductase activity, acting on X-H a...	10	0	0.16	1
GO:0046996	oxidoreductase activity, acting on paire...	1	0	0.02	1
GO:0047066	phospholipid-hydroperoxide glutathione p...	2	0	0.03	1
GO:0047130	saccharopine dehydrogenase (NADP+, L-lys...	1	0	0.02	1
GO:0047131	saccharopine dehydrogenase (NAD+, L-glut...	1	0	0.02	1
GO:0047134	protein-disulfide reductase activity	22	0	0.35	1
GO:0047251	thiohydroximate beta-D-glucosyltransfera...	3	0	0.05	1
GO:0047268	galactinol-raffinose galactosyltransfera...	1	0	0.02	1
GO:0047274	galactinol-sucrose galactosyltransferase...	5	0	0.08	1
GO:0047312	L-phenylalanine:pyruvate aminotransferas...	1	0	0.02	1
GO:0047364	desulfoglucosinolate sulfotransferase ac...	3	0	0.05	1
GO:0047412	N-(long-chain-acyl)ethanolamine deacylas...	1	0	0.02	1
GO:0047427	cyanoalanine nitrilase activity	1	0	0.02	1
GO:0047429	nucleoside-triphosphate diphosphatase ac...	4	0	0.06	1
GO:0047450	crotonoyl-[acyl-carrier-protein] hydrata...	2	0	0.03	1
GO:0047453	ATP-dependent NAD(P)H-hydrate dehydratas...	1	0	0.02	1
GO:0047485	protein N-terminus binding	1	0	0.02	1
GO:0047501	(+)-neomenthol dehydrogenase activity	4	0	0.06	1
GO:0047504	(-)-menthol dehydrogenase activity	4	0	0.06	1
GO:0047606	hydroxynitrilase activity	1	0	0.02	1
GO:0047617	acyl-CoA hydrolase activity	3	0	0.05	1
GO:0047622	adenosine nucleosidase activity	1	0	0.02	1
GO:0047623	adenosine-phosphate deaminase activity	1	0	0.02	1
GO:0047627	adenylylsulfatase activity	4	0	0.06	1
GO:0047631	ADP-ribose diphosphatase activity	6	0	0.09	1
GO:0047632	agmatine deiminase activity	1	0	0.02	1
GO:0047635	alanine-oxo-acid transaminase activity	3	0	0.05	1
GO:0047652	allantoate deiminase activity	1	0	0.02	1
GO:0047661	amino-acid racemase activity	1	0	0.02	1
GO:0047668	amygdalin beta-glucosidase activity	1	0	0.02	1
GO:0047677	arachidonate 8(R)-lipoxygenase activity	1	0	0.02	1
GO:0047681	aryl-alcohol dehydrogenase (NADP+) activ...	2	0	0.03	1
GO:0047701	beta-L-arabinosidase activity	2	0	0.03	1
GO:0047720	indoleacetaldoxime dehydratase activity	2	0	0.03	1
GO:0047724	inosine nucleosidase activity	2	0	0.03	1
GO:0047734	CDP-glycerol diphosphatase activity	1	0	0.02	1
GO:0047746	chlorophyllase activity	2	0	0.03	1
GO:0047750	cholestenol delta-isomerase activity	1	0	0.02	1
GO:0047760	butyrate-CoA ligase activity	1	0	0.02	1
GO:0047769	arogenate dehydratase activity	11	0	0.17	1
GO:0047782	coniferin beta-glucosidase activity	1	0	0.02	1
GO:0047792	cyanohydrin beta-glucosyltransferase act...	2	0	0.03	1
GO:0047793	cycloeucalenol cycloisomerase activity	1	0	0.02	1
GO:0047800	cysteamine dioxygenase activity	5	0	0.08	1
GO:0047884	FAD diphosphatase activity	1	0	0.02	1
GO:0047886	farnesol dehydrogenase activity	1	0	0.02	1
GO:0047912	galacturonokinase activity	1	0	0.02	1
GO:0047940	glucuronokinase activity	1	0	0.02	1
GO:0047980	hippurate hydrolase activity	1	0	0.02	1
GO:0047987	hydroperoxide dehydratase activity	1	0	0.02	1
GO:0047994	hydroxymethylglutaryl-CoA hydrolase acti...	1	0	0.02	1
GO:0048018	receptor ligand activity	10	0	0.16	1
GO:0048019	receptor antagonist activity	1	0	0.02	1
GO:0048029	monosaccharide binding	39	0	0.62	1
GO:0048032	galacturonate binding	4	0	0.06	1
GO:0048038	quinone binding	22	0	0.35	1
GO:0048040	UDP-glucuronate decarboxylase activity	7	0	0.11	1
GO:0048244	phytanoyl-CoA dioxygenase activity	1	0	0.02	1
GO:0048256	flap endonuclease activity	5	0	0.08	1
GO:0048307	ferredoxin-nitrite reductase activity	1	0	0.02	1
GO:0048487	beta-tubulin binding	3	0	0.05	1
GO:0048529	magnesium-protoporphyrin IX monomethyl e...	1	0	0.02	1
GO:0050031	L-pipecolate oxidase activity	1	0	0.02	1
GO:0050046	lathosterol oxidase activity	1	0	0.02	1
GO:0050062	long-chain-fatty-acyl-CoA reductase acti...	4	0	0.06	1
GO:0050080	malonyl-CoA decarboxylase activity	2	0	0.03	1
GO:0050103	dextrin dextranase activity	1	0	0.02	1
GO:0050105	L-gulonolactone oxidase activity	1	0	0.02	1
GO:0050113	inositol oxygenase activity	3	0	0.05	1
GO:0050126	N-carbamoylputrescine amidase activity	1	0	0.02	1
GO:0050136	NADH dehydrogenase (quinone) activity	26	0	0.41	1
GO:0050145	nucleoside monophosphate kinase activity	14	0	0.22	1
GO:0050188	phosphoenolpyruvate mutase activity	1	0	0.02	1
GO:0050201	fucokinase activity	1	0	0.02	1
GO:0050203	oxalate-CoA ligase activity	1	0	0.02	1
GO:0050242	pyruvate, phosphate dikinase activity	1	0	0.02	1
GO:0050253	retinyl-palmitate esterase activity	22	0	0.35	1
GO:0050254	rhodopsin kinase activity	1	0	0.02	1
GO:0050263	ribosylpyrimidine nucleosidase activity	2	0	0.03	1
GO:0050269	coniferyl-aldehyde dehydrogenase activit...	2	0	0.03	1
GO:0050278	sedoheptulose-bisphosphatase activity	1	0	0.02	1
GO:0050281	serine-glyoxylate transaminase activity	1	0	0.02	1
GO:0050291	sphingosine N-acyltransferase activity	4	0	0.06	1
GO:0050307	sucrose-phosphate phosphatase activity	4	0	0.06	1
GO:0050308	sugar-phosphatase activity	13	0	0.21	1
GO:0050311	sulfite reductase (ferredoxin) activity	1	0	0.02	1
GO:0050313	sulfur dioxygenase activity	1	0	0.02	1
GO:0050319	tartrate decarboxylase activity	1	0	0.02	1
GO:0050347	trans-octaprenyltranstransferase activit...	3	0	0.05	1
GO:0050364	tryptophan dimethylallyltransferase acti...	1	0	0.02	1
GO:0050370	tyrosine N-monooxygenase activity	2	0	0.03	1
GO:0050419	hydroxymandelonitrile lyase activity	1	0	0.02	1
GO:0050421	nitrite reductase (NO-forming) activity	3	0	0.05	1
GO:0050437	(-)-endo-fenchol synthase activity	1	0	0.02	1
GO:0050486	intramolecular transferase activity, tra...	4	0	0.06	1
GO:0050505	hydroquinone glucosyltransferase activit...	3	0	0.05	1
GO:0050511	undecaprenyldiphospho-muramoylpentapepti...	1	0	0.02	1
GO:0050521	alpha-glucan, water dikinase activity	1	0	0.02	1
GO:0050567	glutaminyl-tRNA synthase (glutamine-hydr...	2	0	0.03	1
GO:0050589	leucocyanidin oxygenase activity	7	0	0.11	1
GO:0050619	phytochromobilin:ferredoxin oxidoreducta...	1	0	0.02	1
GO:0050661	NADP binding	49	0	0.78	1
GO:0050664	oxidoreductase activity, acting on NAD(P...	2	0	0.03	1
GO:0050681	androgen receptor binding	2	0	0.03	1
GO:0050733	RS domain binding	1	0	0.02	1
GO:0050734	hydroxycinnamoyltransferase activity	2	0	0.03	1
GO:0050738	fructosyltransferase activity	2	0	0.03	1
GO:0050750	low-density lipoprotein particle recepto...	1	0	0.02	1
GO:0050780	dopamine receptor binding	1	0	0.02	1
GO:0050811	GABA receptor binding	1	0	0.02	1
GO:0050824	water binding	1	0	0.02	1
GO:0050825	ice binding	1	0	0.02	1
GO:0050833	pyruvate transmembrane transporter activ...	2	0	0.03	1
GO:0050897	cobalt ion binding	51	0	0.81	1
GO:0051002	ligase activity, forming nitrogen-metal ...	4	0	0.06	1
GO:0051003	ligase activity, forming nitrogen-metal ...	4	0	0.06	1
GO:0051007	squalene-hopene cyclase activity	2	0	0.03	1
GO:0051010	microtubule plus-end binding	2	0	0.03	1
GO:0051011	microtubule minus-end binding	3	0	0.05	1
GO:0051019	mitogen-activated protein kinase binding	1	0	0.02	1
GO:0051060	pullulanase activity	1	0	0.02	1
GO:0051082	unfolded protein binding	6	0	0.09	1
GO:0051117	ATPase binding	3	0	0.05	1
GO:0051139	metal ion:proton antiporter activity	2	0	0.03	1
GO:0051184	cofactor transmembrane transporter activ...	14	0	0.22	1
GO:0051185	coenzyme transmembrane transporter activ...	6	0	0.09	1
GO:0051192	prosthetic group binding	4	0	0.06	1
GO:0051219	phosphoprotein binding	1	0	0.02	1
GO:0051266	sirohydrochlorin ferrochelatase activity	1	0	0.02	1
GO:0051287	NAD binding	58	0	0.92	1
GO:0051427	hormone receptor binding	3	0	0.05	1
GO:0051499	D-aminoacyl-tRNA deacylase activity	1	0	0.02	1
GO:0051538	3 iron, 4 sulfur cluster binding	5	0	0.08	1
GO:0051539	4 iron, 4 sulfur cluster binding	51	0	0.81	1
GO:0051669	fructan beta-fructosidase activity	3	0	0.05	1
GO:0051670	inulinase activity	1	0	0.02	1
GO:0051721	protein phosphatase 2A binding	1	0	0.02	1
GO:0051723	protein methylesterase activity	3	0	0.05	1
GO:0051724	NAD transmembrane transporter activity	2	0	0.03	1
GO:0051738	xanthophyll binding	1	0	0.02	1
GO:0051740	ethylene binding	4	0	0.06	1
GO:0051743	red chlorophyll catabolite reductase act...	1	0	0.02	1
GO:0051746	thalianol synthase activity	5	0	0.08	1
GO:0051749	indole acetic acid carboxyl methyltransf...	2	0	0.03	1
GO:0051752	phosphoglucan, water dikinase activity	1	0	0.02	1
GO:0051753	mannan synthase activity	7	0	0.11	1
GO:0051765	inositol tetrakisphosphate kinase activi...	8	0	0.13	1
GO:0051766	inositol trisphosphate kinase activity	7	0	0.11	1
GO:0051777	ent-kaurenoate oxidase activity	2	0	0.03	1
GO:0051879	Hsp90 protein binding	2	0	0.03	1
GO:0051903	S-(hydroxymethyl)glutathione dehydrogena...	2	0	0.03	1
GO:0051907	S-(hydroxymethyl)glutathione synthase ac...	1	0	0.02	1
GO:0051920	peroxiredoxin activity	6	0	0.09	1
GO:0051980	iron-nicotianamine transmembrane transpo...	3	0	0.05	1
GO:0051993	abscisic acid glucose ester beta-glucosi...	4	0	0.06	1
GO:0051996	squalene synthase activity	2	0	0.03	1
GO:0052381	tRNA dimethylallyltransferase activity	1	0	0.02	1
GO:0052592	oxidoreductase activity, acting on CH or...	3	0	0.05	1
GO:0052593	tryptamine:oxygen oxidoreductase (deamin...	1	0	0.02	1
GO:0052594	aminoacetone:oxygen oxidoreductase(deami...	1	0	0.02	1
GO:0052595	aliphatic-amine oxidase activity	1	0	0.02	1
GO:0052596	phenethylamine:oxygen oxidoreductase (de...	1	0	0.02	1
GO:0052622	ATP dimethylallyltransferase activity	3	0	0.05	1
GO:0052623	ADP dimethylallyltransferase activity	3	0	0.05	1
GO:0052630	UDP-N-acetylgalactosamine diphosphorylas...	2	0	0.03	1
GO:0052631	sphingolipid delta-8 desaturase activity	3	0	0.05	1
GO:0052633	isocitrate hydro-lyase (cis-aconitate-fo...	3	0	0.05	1
GO:0052636	arabinosyltransferase activity	3	0	0.05	1
GO:0052639	salicylic acid glucosyltransferase (este...	2	0	0.03	1
GO:0052640	salicylic acid glucosyltransferase (gluc...	2	0	0.03	1
GO:0052641	benzoic acid glucosyltransferase activit...	2	0	0.03	1
GO:0052642	lysophosphatidic acid phosphatase activi...	2	0	0.03	1
GO:0052654	L-leucine transaminase activity	7	0	0.11	1
GO:0052655	L-valine transaminase activity	7	0	0.11	1
GO:0052656	L-isoleucine transaminase activity	7	0	0.11	1
GO:0052667	phosphomethylethanolamine N-methyltransf...	3	0	0.05	1
GO:0052668	farnesol kinase activity	1	0	0.02	1
GO:0052670	geraniol kinase activity	1	0	0.02	1
GO:0052671	geranylgeraniol kinase activity	1	0	0.02	1
GO:0052673	prenol kinase activity	1	0	0.02	1
GO:0052684	L-serine hydro-lyase (adding indole, L-t...	1	0	0.02	1
GO:0052690	trichloro-p-hydroquinone reductive dehal...	3	0	0.05	1
GO:0052691	UDP-arabinopyranose mutase activity	2	0	0.03	1
GO:0052692	raffinose alpha-galactosidase activity	6	0	0.09	1
GO:0052716	hydroquinone:oxygen oxidoreductase activ...	5	0	0.08	1
GO:0052722	fatty acid in-chain hydroxylase activity	2	0	0.03	1
GO:0052731	phosphocholine phosphatase activity	3	0	0.05	1
GO:0052732	phosphoethanolamine phosphatase activity	3	0	0.05	1
GO:0052736	beta-glucanase activity	2	0	0.03	1
GO:0052742	phosphatidylinositol kinase activity	9	0	0.14	1
GO:0052743	inositol tetrakisphosphate phosphatase a...	7	0	0.11	1
GO:0052744	phosphatidylinositol monophosphate phosp...	4	0	0.06	1
GO:0052745	inositol phosphate phosphatase activity	14	0	0.22	1
GO:0052747	sinapyl alcohol dehydrogenase activity	6	0	0.09	1
GO:0052834	inositol monophosphate phosphatase activ...	3	0	0.05	1
GO:0052856	NADHX epimerase activity	1	0	0.02	1
GO:0052866	phosphatidylinositol phosphate phosphata...	15	0	0.24	1
GO:0052873	FMN reductase (NADPH) activity	1	0	0.02	1
GO:0052874	FMN reductase (NADH) activity	1	0	0.02	1
GO:0052880	oxidoreductase activity, acting on diphe...	1	0	0.02	1
GO:0052894	norspermine:oxygen oxidoreductase activi...	1	0	0.02	1
GO:0052901	spermine:oxygen oxidoreductase (spermidi...	2	0	0.03	1
GO:0052902	spermidine:oxygen oxidoreductase (3-amin...	1	0	0.02	1
GO:0052906	tRNA (guanine(37)-N(1))-methyltransferas...	2	0	0.03	1
GO:0052923	all-trans-nonaprenyl-diphosphate synthas...	3	0	0.05	1
GO:0052924	all-trans-nonaprenyl-diphosphate synthas...	3	0	0.05	1
GO:0052927	CTP:tRNA cytidylyltransferase activity	1	0	0.02	1
GO:0060090	molecular adaptor activity	3	0	0.05	1
GO:0060590	ATPase regulator activity	8	0	0.13	1
GO:0061134	peptidase regulator activity	21	0	0.33	1
GO:0061135	endopeptidase regulator activity	21	0	0.33	1
GO:0061505	DNA topoisomerase II activity	18	0	0.28	1
GO:0061630	ubiquitin protein ligase activity	6	0	0.09	1
GO:0061659	ubiquitin-like protein ligase activity	6	0	0.09	1
GO:0061731	ribonucleoside-diphosphate reductase act...	3	0	0.05	1
GO:0061733	peptide-lysine-N-acetyltransferase activ...	23	0	0.36	1
GO:0061783	peptidoglycan muralytic activity	2	0	0.03	1
GO:0061980	regulatory RNA binding	9	0	0.14	1
GO:0070003	threonine-type peptidase activity	26	0	0.41	1
GO:0070004	cysteine-type exopeptidase activity	2	0	0.03	1
GO:0070009	serine-type aminopeptidase activity	1	0	0.02	1
GO:0070180	large ribosomal subunit rRNA binding	1	0	0.02	1
GO:0070191	methionine-R-sulfoxide reductase activit...	3	0	0.05	1
GO:0070259	tyrosyl-DNA phosphodiesterase activity	1	0	0.02	1
GO:0070279	vitamin B6 binding	101	0	1.6	1
GO:0070290	N-acylphosphatidylethanolamine-specific ...	12	0	0.19	1
GO:0070300	phosphatidic acid binding	9	0	0.14	1
GO:0070325	lipoprotein particle receptor binding	1	0	0.02	1
GO:0070330	aromatase activity	4	0	0.06	1
GO:0070401	NADP+ binding	3	0	0.05	1
GO:0070402	NADPH binding	6	0	0.09	1
GO:0070403	NAD+ binding	4	0	0.06	1
GO:0070491	repressing transcription factor binding	1	0	0.02	1
GO:0070529	L-tryptophan aminotransferase activity	2	0	0.03	1
GO:0070546	L-phenylalanine aminotransferase activit...	11	0	0.17	1
GO:0070547	L-tyrosine aminotransferase activity	5	0	0.08	1
GO:0070548	L-glutamine aminotransferase activity	2	0	0.03	1
GO:0070567	cytidylyltransferase activity	7	0	0.11	1
GO:0070568	guanylyltransferase activity	8	0	0.13	1
GO:0070569	uridylyltransferase activity	4	0	0.06	1
GO:0070577	lysine-acetylated histone binding	1	0	0.02	1
GO:0070628	proteasome binding	5	0	0.08	1
GO:0070704	sterol desaturase activity	2	0	0.03	1
GO:0070717	poly-purine tract binding	14	0	0.22	1
GO:0070818	protoporphyrinogen oxidase activity	1	0	0.02	1
GO:0070853	myosin VI binding	1	0	0.02	1
GO:0070854	myosin VI heavy chain binding	1	0	0.02	1
GO:0070855	myosin VI head/neck binding	1	0	0.02	1
GO:0070878	primary miRNA binding	1	0	0.02	1
GO:0070883	pre-miRNA binding	3	0	0.05	1
GO:0071077	adenosine 3',5'-bisphosphate transmembra...	3	0	0.05	1
GO:0071522	ureidoglycine aminohydrolase activity	1	0	0.02	1
GO:0071614	linoleic acid epoxygenase activity	1	0	0.02	1
GO:0071617	lysophospholipid acyltransferase activit...	3	0	0.05	1
GO:0071667	DNA/RNA hybrid binding	1	0	0.02	1
GO:0071771	aldehyde decarbonylase activity	1	0	0.02	1
GO:0071917	triose-phosphate transmembrane transport...	7	0	0.11	1
GO:0071949	FAD binding	2	0	0.03	1
GO:0071997	glutathione S-conjugate-transporting ATP...	1	0	0.02	1
GO:0072328	alkene binding	4	0	0.06	1
GO:0072341	modified amino acid binding	19	0	0.3	1
GO:0072349	modified amino acid transmembrane transp...	5	0	0.08	1
GO:0072374	carotene epsilon hydroxylase activity	1	0	0.02	1
GO:0072533	tri-(coumaroyl or caffeoyl) spermidine m...	1	0	0.02	1

### Sheet: floralwhite
GO.ID	Term	Annotated	Significant	Expected	elimFisher
GO:0004674	protein serine/threonine kinase activity	810	43	15.88	1.3e-09
GO:0005524	ATP binding	2135	74	41.85	1.5e-07
GO:0032550	purine ribonucleoside binding	2406	78	47.16	9.6e-07
GO:0030247	polysaccharide binding	62	8	1.22	2.6e-05
GO:0015035	protein disulfide oxidoreductase activit...	92	9	1.8	7.7e-05
GO:0003756	protein disulfide isomerase activity	14	4	0.27	0.00012
GO:0016862	intramolecular oxidoreductase activity, ...	15	4	0.29	0.00017
GO:0005262	calcium channel activity	16	4	0.31	0.00022
GO:0004970	ionotropic glutamate receptor activity	16	4	0.31	0.00022
GO:0005234	extracellularly glutamate-gated ion chan...	16	4	0.31	0.00022
GO:0016706	oxidoreductase activity, acting on paire...	94	8	1.84	0.0005
GO:0009055	electron transfer activity	325	16	6.37	0.00066
GO:0004383	guanylate cyclase activity	10	3	0.2	0.00081
GO:0097367	carbohydrate derivative binding	2492	84	48.85	0.00253
GO:0072509	divalent inorganic cation transmembrane ...	56	5	1.1	0.00469
GO:0004867	serine-type endopeptidase inhibitor acti...	6	2	0.12	0.00545
GO:0004427	inorganic diphosphatase activity	37	4	0.73	0.00571
GO:0043531	ADP binding	168	9	3.29	0.00582
GO:0015075	ion transmembrane transporter activity	481	21	9.43	0.00708
GO:0005509	calcium ion binding	246	11	4.82	0.00918
GO:0015405	P-P-bond-hydrolysis-driven transmembrane...	186	9	3.65	0.01102
GO:0015399	primary active transmembrane transporter...	188	9	3.68	0.01176
GO:0005459	UDP-galactose transmembrane transporter ...	9	2	0.18	0.01257
GO:0016709	oxidoreductase activity, acting on paire...	49	4	0.96	0.01528
GO:0009678	hydrogen-translocating pyrophosphatase a...	27	3	0.53	0.01536
GO:0004709	MAP kinase kinase kinase activity	10	2	0.2	0.01552
GO:0004012	phospholipid-translocating ATPase activi...	10	2	0.2	0.01552
GO:0015926	glucosidase activity	50	4	0.98	0.01636
GO:0004568	chitinase activity	11	2	0.22	0.01872
GO:0005548	phospholipid transporter activity	11	2	0.22	0.01872
GO:0015633	zinc-transporting ATPase activity	1	1	0.02	0.0196
GO:0010290	chlorophyll catabolite transmembrane tra...	1	1	0.02	0.0196
GO:0050511	undecaprenyldiphospho-muramoylpentapepti...	1	1	0.02	0.0196
GO:0071997	glutathione S-conjugate-transporting ATP...	1	1	0.02	0.0196
GO:0015431	glutathione S-conjugate-exporting ATPase...	1	1	0.02	0.0196
GO:0015434	cadmium-transporting ATPase activity	1	1	0.02	0.0196
GO:0016702	oxidoreductase activity, acting on singl...	80	5	1.57	0.02027
GO:0015165	pyrimidine nucleotide-sugar transmembran...	12	2	0.24	0.02218
GO:0005460	UDP-glucose transmembrane transporter ac...	12	2	0.24	0.02218
GO:0015112	nitrate transmembrane transporter activi...	13	2	0.25	0.02588
GO:0008061	chitin binding	13	2	0.25	0.02588
GO:0016701	oxidoreductase activity, acting on singl...	87	5	1.71	0.02794
GO:0005319	lipid transporter activity	34	3	0.67	0.02845
GO:0004497	monooxygenase activity	152	7	2.98	0.03001
GO:0043167	ion binding	5213	138	102.18	0.03107
GO:0015238	drug transmembrane transporter activity	90	5	1.76	0.03173
GO:0061134	peptidase regulator activity	21	4	0.41	0.03342
GO:0061135	endopeptidase regulator activity	21	4	0.41	0.03342
GO:0004866	endopeptidase inhibitor activity	21	4	0.41	0.03342
GO:0030414	peptidase inhibitor activity	21	4	0.41	0.03342
GO:0005506	iron ion binding	267	10	5.23	0.03757
GO:0005350	pyrimidine nucleobase transmembrane tran...	2	1	0.04	0.03882
GO:0015210	uracil transmembrane transporter activit...	2	1	0.04	0.03882
GO:0017110	nucleoside-diphosphatase activity	2	1	0.04	0.03882
GO:0004612	phosphoenolpyruvate carboxykinase (ATP) ...	2	1	0.04	0.03882
GO:0042907	xanthine transmembrane transporter activ...	2	1	0.04	0.03882
GO:0005274	allantoin:proton symporter activity	2	1	0.04	0.03882
GO:0004573	mannosyl-oligosaccharide glucosidase act...	2	1	0.04	0.03882
GO:0015391	nucleobase:cation symporter activity	2	1	0.04	0.03882
GO:0010298	dihydrocamalexic acid decarboxylase acti...	2	1	0.04	0.03882
GO:0015505	uracil:cation symporter activity	2	1	0.04	0.03882
GO:0004064	arylesterase activity	2	1	0.04	0.03882
GO:0008083	growth factor activity	2	1	0.04	0.03882
GO:0033759	flavone synthase activity	2	1	0.04	0.03882
GO:0015662	ATPase activity, coupled to transmembran...	39	3	0.76	0.04048
GO:0022857	transmembrane transporter activity	729	30	14.29	0.04111
GO:0005516	calmodulin binding	68	4	1.33	0.0442
GO:0042910	xenobiotic transmembrane transporter act...	18	2	0.35	0.04762
GO:0008559	xenobiotic transmembrane transporting AT...	18	2	0.35	0.04762
GO:0043492	ATPase activity, coupled to movement of ...	135	6	2.65	0.04963
GO:0042626	ATPase activity, coupled to transmembran...	135	6	2.65	0.04963
GO:0098772	molecular function regulator	289	12	5.66	0.04966
GO:0015103	inorganic anion transmembrane transporte...	71	4	1.39	0.05044
GO:0008509	anion transmembrane transporter activity	173	7	3.39	0.05394
GO:0032559	adenyl ribonucleotide binding	2217	79	43.45	0.05449
GO:0004857	enzyme inhibitor activity	113	7	2.21	0.05734
GO:0005310	dicarboxylic acid transmembrane transpor...	20	2	0.39	0.05766
GO:0005338	nucleotide-sugar transmembrane transport...	20	2	0.39	0.05766
GO:0080004	thalian-diol desaturase activity	3	1	0.06	0.05766
GO:1901149	salicylic acid binding	3	1	0.06	0.05766
GO:0042937	tripeptide transmembrane transporter act...	3	1	0.06	0.05766
GO:0016463	zinc-exporting ATPase activity	3	1	0.06	0.05766
GO:0008551	cadmium-exporting ATPase activity	3	1	0.06	0.05766
GO:0035529	NADH pyrophosphatase activity	3	1	0.06	0.05766
GO:0015415	ATPase-coupled phosphate ion transmembra...	3	1	0.06	0.05766
GO:0016312	inositol bisphosphate phosphatase activi...	3	1	0.06	0.05766
GO:0008909	isochorismate synthase activity	3	1	0.06	0.05766
GO:0030554	adenyl nucleotide binding	2219	79	43.49	0.06288
GO:0004222	metalloendopeptidase activity	48	3	0.94	0.06752
GO:0000287	magnesium ion binding	112	5	2.2	0.06908
GO:0015318	inorganic molecular entity transmembrane...	452	17	8.86	0.07423
GO:0008324	cation transmembrane transporter activit...	325	14	6.37	0.07584
GO:0005313	L-glutamate transmembrane transporter ac...	4	1	0.08	0.07614
GO:0070330	aromatase activity	4	1	0.08	0.07614
GO:0034062	5'-3' RNA polymerase activity	4	1	0.08	0.07614
GO:0003896	DNA primase activity	4	1	0.08	0.07614
GO:0003899	DNA-directed 5'-3' RNA polymerase activi...	4	1	0.08	0.07614
GO:0003973	(S)-2-hydroxy-acid oxidase activity	4	1	0.08	0.07614
GO:0008891	glycolate oxidase activity	4	1	0.08	0.07614
GO:0019139	cytokinin dehydrogenase activity	4	1	0.08	0.07614
GO:0003910	DNA ligase (ATP) activity	4	1	0.08	0.07614
GO:0050486	intramolecular transferase activity, tra...	4	1	0.08	0.07614
GO:0004506	squalene monooxygenase activity	4	1	0.08	0.07614
GO:0016712	oxidoreductase activity, acting on paire...	4	1	0.08	0.07614
GO:0003909	DNA ligase activity	4	1	0.08	0.07614
GO:0097747	RNA polymerase activity	4	1	0.08	0.07614
GO:0020037	heme binding	226	8	4.43	0.07682
GO:0052689	carboxylic ester hydrolase activity	189	7	3.7	0.07847
GO:0005096	GTPase activator activity	52	3	1.02	0.0816
GO:0030234	enzyme regulator activity	278	11	5.45	0.08371
GO:0008047	enzyme activator activity	85	4	1.67	0.0855
GO:0042625	ATPase coupled ion transmembrane transpo...	87	4	1.71	0.09127
GO:0022853	active ion transmembrane transporter act...	87	4	1.71	0.09127
GO:0008441	3'(2'),5'-bisphosphate nucleotidase acti...	5	1	0.1	0.09425
GO:0015181	arginine transmembrane transporter activ...	5	1	0.1	0.09425
GO:0015189	L-lysine transmembrane transporter activ...	5	1	0.1	0.09425
GO:0015140	malate transmembrane transporter activit...	5	1	0.1	0.09425
GO:0003958	NADPH-hemoprotein reductase activity	5	1	0.1	0.09425
GO:0010385	double-stranded methylated DNA binding	5	1	0.1	0.09425
GO:0010294	abscisic acid glucosyltransferase activi...	5	1	0.1	0.09425
GO:0015086	cadmium ion transmembrane transporter ac...	5	1	0.1	0.09425
GO:0008426	protein kinase C inhibitor activity	5	1	0.1	0.09425
GO:0022804	active transmembrane transporter activit...	360	11	7.06	0.09692
GO:0008762	UDP-N-acetylmuramate dehydrogenase activ...	27	2	0.53	0.09753
GO:1901505	carbohydrate derivative transmembrane tr...	57	3	1.12	0.10081
GO:0015932	nucleobase-containing compound transmemb...	57	3	1.12	0.10081
GO:0016641	oxidoreductase activity, acting on the C...	28	2	0.55	0.10373
GO:0043565	sequence-specific DNA binding	366	11	7.17	0.10557
GO:0016790	thiolester hydrolase activity	59	3	1.16	0.10895
GO:0016849	phosphorus-oxygen lyase activity	16	4	0.31	0.11064
GO:0047631	ADP-ribose diphosphatase activity	6	1	0.12	0.11201
GO:0015556	C4-dicarboxylate transmembrane transport...	6	1	0.12	0.11201
GO:0140103	catalytic activity, acting on a glycopro...	6	1	0.12	0.11201
GO:0035673	oligopeptide transmembrane transporter a...	6	1	0.12	0.11201
GO:0015174	basic amino acid transmembrane transport...	6	1	0.12	0.11201
GO:0004611	phosphoenolpyruvate carboxykinase activi...	6	1	0.12	0.11201
GO:0033926	glycopeptide alpha-N-acetylgalactosamini...	6	1	0.12	0.11201
GO:0016886	ligase activity, forming phosphoric este...	6	1	0.12	0.11201
GO:0008131	primary amine oxidase activity	6	1	0.12	0.11201
GO:0051082	unfolded protein binding	6	1	0.12	0.11201
GO:0046906	tetrapyrrole binding	250	8	4.9	0.11865
GO:0000210	NAD+ diphosphatase activity	7	1	0.14	0.12943
GO:0008252	nucleotidase activity	7	1	0.14	0.12943
GO:0052654	L-leucine transaminase activity	7	1	0.14	0.12943
GO:0052655	L-valine transaminase activity	7	1	0.14	0.12943
GO:0052656	L-isoleucine transaminase activity	7	1	0.14	0.12943
GO:0016653	oxidoreductase activity, acting on NAD(P...	7	1	0.14	0.12943
GO:0004888	transmembrane signaling receptor activit...	81	7	1.59	0.12993
GO:0016462	pyrophosphatase activity	922	26	18.07	0.13178
GO:0016298	lipase activity	100	4	1.96	0.13306
GO:0016818	hydrolase activity, acting on acid anhyd...	930	26	18.23	0.1407
GO:0016638	oxidoreductase activity, acting on the C...	34	2	0.67	0.14288
GO:0015085	calcium ion transmembrane transporter ac...	24	5	0.47	0.14419
GO:0005326	neurotransmitter transporter activity	8	1	0.16	0.1465
GO:0015172	acidic amino acid transmembrane transpor...	8	1	0.16	0.1465
GO:0008121	ubiquinol-cytochrome-c reductase activit...	8	1	0.16	0.1465
GO:0004084	branched-chain-amino-acid transaminase a...	8	1	0.16	0.1465
GO:0016681	oxidoreductase activity, acting on diphe...	8	1	0.16	0.1465
GO:0004806	triglyceride lipase activity	35	2	0.69	0.14968
GO:0008422	beta-glucosidase activity	35	2	0.69	0.14968
GO:0004553	hydrolase activity, hydrolyzing O-glycos...	265	8	5.19	0.14992
GO:0008514	organic anion transmembrane transporter ...	105	4	2.06	0.15091
GO:0010181	FMN binding	36	2	0.71	0.15655
GO:0016817	hydrolase activity, acting on acid anhyd...	945	26	18.52	0.15837
GO:0008289	lipid binding	186	6	3.65	0.15871
GO:0005385	zinc ion transmembrane transporter activ...	9	1	0.18	0.16324
GO:0016899	oxidoreductase activity, acting on the C...	9	1	0.18	0.16324
GO:0004623	phospholipase A2 activity	9	1	0.18	0.16324
GO:0004564	beta-fructofuranosidase activity	9	1	0.18	0.16324
GO:0015114	phosphate ion transmembrane transporter ...	9	1	0.18	0.16324
GO:0017089	glycolipid transporter activity	9	1	0.18	0.16324
GO:0004575	sucrose alpha-glucosidase activity	9	1	0.18	0.16324
GO:0051861	glycolipid binding	9	1	0.18	0.16324
GO:0043225	ATPase-coupled anion transmembrane trans...	9	1	0.18	0.16324
GO:0015215	nucleotide transmembrane transporter act...	37	2	0.73	0.16347
GO:0019199	transmembrane receptor protein kinase ac...	38	2	0.74	0.17045
GO:0016887	ATPase activity	405	11	7.94	0.17223
GO:0017111	nucleoside-triphosphatase activity	859	21	16.84	0.17259
GO:0005388	calcium-transporting ATPase activity	10	1	0.2	0.17966
GO:0015179	L-amino acid transmembrane transporter a...	10	1	0.2	0.17966
GO:0048018	receptor ligand activity	10	1	0.2	0.17966
GO:0000062	fatty-acyl-CoA binding	10	1	0.2	0.17966
GO:1901567	fatty acid derivative binding	10	1	0.2	0.17966
GO:0008889	glycerophosphodiester phosphodiesterase ...	10	1	0.2	0.17966
GO:0030545	receptor regulator activity	11	1	0.22	0.19575
GO:0008144	drug binding	2278	78	44.65	0.19653
GO:0030291	protein serine/threonine kinase inhibito...	12	1	0.24	0.21153
GO:0090599	alpha-glucosidase activity	12	1	0.24	0.21153
GO:0008810	cellulase activity	12	1	0.24	0.21153
GO:0016798	hydrolase activity, acting on glycosyl b...	293	8	5.74	0.21756
GO:0008234	cysteine-type peptidase activity	123	4	2.41	0.2216
GO:0004743	pyruvate kinase activity	13	1	0.25	0.227
GO:0030551	cyclic nucleotide binding	13	1	0.25	0.227
GO:0030552	cAMP binding	13	1	0.25	0.227
GO:0030553	cGMP binding	13	1	0.25	0.227
GO:0030955	potassium ion binding	13	1	0.25	0.227
GO:0031420	alkali metal ion binding	13	1	0.25	0.227
GO:0008146	sulfotransferase activity	13	1	0.25	0.227
GO:0019829	cation-transporting ATPase activity	84	3	1.65	0.22741
GO:0042887	amide transmembrane transporter activity	46	2	0.9	0.22765
GO:0015605	organophosphate ester transmembrane tran...	46	2	0.9	0.22765
GO:0016787	hydrolase activity	2835	63	55.57	0.23619
GO:0005345	purine nucleobase transmembrane transpor...	14	1	0.27	0.24217
GO:0052745	inositol phosphate phosphatase activity	14	1	0.27	0.24217
GO:0010329	auxin efflux transmembrane transporter a...	14	1	0.27	0.24217
GO:0004860	protein kinase inhibitor activity	14	1	0.27	0.24217
GO:0051537	2 iron, 2 sulfur cluster binding	48	2	0.94	0.2422
GO:0008237	metallopeptidase activity	88	3	1.72	0.24831
GO:0004712	protein serine/threonine/tyrosine kinase...	49	2	0.96	0.24948
GO:0005215	transporter activity	903	31	17.7	0.25605
GO:0019210	kinase inhibitor activity	15	1	0.29	0.25705
GO:0004675	transmembrane receptor protein serine/th...	15	1	0.29	0.25705
GO:0004551	nucleotide diphosphatase activity	15	1	0.29	0.25705
GO:0015205	nucleobase transmembrane transporter act...	16	1	0.31	0.27163
GO:0015078	proton transmembrane transporter activit...	135	4	2.65	0.27278
GO:0030695	GTPase regulator activity	95	3	1.86	0.28549
GO:0045735	nutrient reservoir activity	17	1	0.33	0.28592
GO:0016705	oxidoreductase activity, acting on paire...	283	13	5.55	0.29192
GO:0016831	carboxy-lyase activity	55	2	1.08	0.29325
GO:0038023	signaling receptor activity	116	7	2.27	0.30322
GO:0008233	peptidase activity	560	13	10.98	0.30459
GO:0080161	auxin transmembrane transporter activity	19	1	0.37	0.31369
GO:0003917	DNA topoisomerase type I activity	19	1	0.37	0.31369
GO:0004089	carbonate dehydratase activity	19	1	0.37	0.31369
GO:0022890	inorganic cation transmembrane transport...	297	11	5.82	0.31959
GO:0016675	oxidoreductase activity, acting on a hem...	20	1	0.39	0.32716
GO:0016676	oxidoreductase activity, acting on a hem...	20	1	0.39	0.32716
GO:0015562	efflux transmembrane transporter activit...	20	1	0.39	0.32716
GO:0005253	anion channel activity	20	1	0.39	0.32716
GO:0004129	cytochrome-c oxidase activity	20	1	0.39	0.32716
GO:0015295	solute:proton symporter activity	20	1	0.39	0.32716
GO:0015002	heme-copper terminal oxidase activity	20	1	0.39	0.32716
GO:0060589	nucleoside-triphosphatase regulator acti...	103	3	2.02	0.32847
GO:0016769	transferase activity, transferring nitro...	60	2	1.18	0.32948
GO:0008483	transaminase activity	60	2	1.18	0.32948
GO:0050660	flavin adenine dinucleotide binding	105	3	2.06	0.33924
GO:0016762	xyloglucan:xyloglucosyl transferase acti...	21	1	0.41	0.34037
GO:0019783	ubiquitin-like protein-specific protease...	21	1	0.41	0.34037
GO:0080031	methyl salicylate esterase activity	21	1	0.41	0.34037
GO:0033293	monocarboxylic acid binding	21	1	0.41	0.34037
GO:0050253	retinyl-palmitate esterase activity	22	1	0.43	0.35333
GO:0043130	ubiquitin binding	22	1	0.43	0.35333
GO:0047134	protein-disulfide reductase activity	22	1	0.43	0.35333
GO:0032182	ubiquitin-like protein binding	22	1	0.43	0.35333
GO:0004601	peroxidase activity	109	3	2.14	0.36072
GO:0080032	methyl jasmonate esterase activity	23	1	0.45	0.36603
GO:0016684	oxidoreductase activity, acting on perox...	111	3	2.18	0.37143
GO:0030246	carbohydrate binding	226	12	4.43	0.37867
GO:0030599	pectinesterase activity	67	2	1.31	0.37927
GO:0004713	protein tyrosine kinase activity	67	2	1.31	0.37927
GO:0005216	ion channel activity	91	6	1.78	0.38533
GO:0004672	protein kinase activity	996	47	19.52	0.38836
GO:0016405	CoA-ligase activity	26	1	0.51	0.40266
GO:0016878	acid-thiol ligase activity	27	1	0.53	0.41439
GO:0016782	transferase activity, transferring sulfu...	27	1	0.53	0.41439
GO:0032553	ribonucleotide binding	2461	82	48.24	0.41739
GO:0004197	cysteine-type endopeptidase activity	28	1	0.55	0.4259
GO:0030145	manganese ion binding	28	1	0.55	0.4259
GO:0016645	oxidoreductase activity, acting on the C...	29	1	0.57	0.43718
GO:0022838	substrate-specific channel activity	100	6	1.96	0.44566
GO:0046943	carboxylic acid transmembrane transporte...	77	2	1.51	0.44752
GO:0005342	organic acid transmembrane transporter a...	77	2	1.51	0.44752
GO:0015036	disulfide oxidoreductase activity	123	10	2.41	0.4478
GO:0005102	signaling receptor binding	30	1	0.59	0.44824
GO:0019887	protein kinase regulator activity	30	1	0.59	0.44824
GO:0042623	ATPase activity, coupled	324	7	6.35	0.45117
GO:0004175	endopeptidase activity	275	6	5.39	0.45365
GO:0022803	passive transmembrane transporter activi...	102	6	2	0.45862
GO:0015267	channel activity	102	6	2	0.45862
GO:0016668	oxidoreductase activity, acting on a sul...	31	1	0.61	0.45909
GO:0016627	oxidoreductase activity, acting on the C...	79	2	1.55	0.46068
GO:0016209	antioxidant activity	129	3	2.53	0.46557
GO:0016679	oxidoreductase activity, acting on diphe...	32	1	0.63	0.46972
GO:0016846	carbon-sulfur lyase activity	32	1	0.63	0.46972
GO:0015294	solute:cation symporter activity	32	1	0.63	0.46972
GO:0042562	hormone binding	32	1	0.63	0.46972
GO:0043169	cation binding	3041	65	59.61	0.47559
GO:0015293	symporter activity	82	2	1.61	0.48006
GO:0019207	kinase regulator activity	33	1	0.65	0.48014
GO:0048037	cofactor binding	841	17	16.48	0.48425
GO:0016301	kinase activity	1373	53	26.91	0.48782
GO:1904680	peptide transmembrane transporter activi...	34	1	0.67	0.49036
GO:0003916	DNA topoisomerase activity	34	1	0.67	0.49036
GO:0004842	ubiquitin-protein transferase activity	237	5	4.65	0.49771
GO:0016671	oxidoreductase activity, acting on a sul...	36	1	0.71	0.51021
GO:0004364	glutathione transferase activity	36	1	0.71	0.51021
GO:0046872	metal ion binding	2968	63	58.18	0.51466
GO:0019787	ubiquitin-like protein transferase activ...	242	5	4.74	0.51622
GO:1901681	sulfur compound binding	37	1	0.73	0.51984
GO:0045330	aspartyl esterase activity	37	1	0.73	0.51984
GO:0046915	transition metal ion transmembrane trans...	38	1	0.74	0.52928
GO:0140096	catalytic activity, acting on a protein	2087	68	40.91	0.53286
GO:0015077	monovalent inorganic cation transmembran...	195	4	3.82	0.53416
GO:0015171	amino acid transmembrane transporter act...	39	1	0.76	0.53854
GO:0008270	zinc ion binding	1542	30	30.22	0.54804
GO:0046914	transition metal ion binding	2009	39	39.38	0.55495
GO:0016651	oxidoreductase activity, acting on NAD(P...	96	2	1.88	0.56461
GO:0016628	oxidoreductase activity, acting on the C...	42	1	0.82	0.56524
GO:0070011	peptidase activity, acting on L-amino ac...	473	9	9.27	0.58462
GO:0060089	molecular transducer activity	282	9	5.53	0.58544
GO:0016830	carbon-carbon lyase activity	102	2	2	0.59771
GO:0016877	ligase activity, forming carbon-sulfur b...	47	1	0.92	0.60637
GO:0050662	coenzyme binding	433	8	8.49	0.61848
GO:0043168	anion binding	2863	87	56.12	0.62091
GO:0008375	acetylglucosaminyltransferase activity	49	1	0.96	0.62171
GO:0004540	ribonuclease activity	107	2	2.1	0.62384
GO:0004620	phospholipase activity	51	1	1	0.63646
GO:0005543	phospholipid binding	111	2	2.18	0.64378
GO:0016891	endoribonuclease activity, producing 5'-...	54	1	1.06	0.65752
GO:0016881	acid-amino acid ligase activity	284	5	5.57	0.65823
GO:0016773	phosphotransferase activity, alcohol gro...	1143	48	22.4	0.6717
GO:0016765	transferase activity, transferring alkyl...	119	2	2.33	0.68116
GO:0016866	intramolecular transferase activity	58	1	1.14	0.68372
GO:0051287	NAD binding	58	1	1.14	0.68372
GO:0016893	endonuclease activity, active with eithe...	61	1	1.2	0.70205
GO:0008081	phosphoric diester hydrolase activity	61	1	1.2	0.70205
GO:0015291	secondary active transmembrane transport...	184	3	3.61	0.70357
GO:0003824	catalytic activity	7269	156	142.48	0.7065
GO:0016667	oxidoreductase activity, acting on a sul...	156	10	3.06	0.70709
GO:0033218	amide binding	63	1	1.23	0.71368
GO:0016614	oxidoreductase activity, acting on CH-OH...	187	3	3.67	0.7139
GO:0032555	purine ribonucleotide binding	2429	80	47.61	0.72521
GO:0017076	purine nucleotide binding	2431	80	47.65	0.7305
GO:0003690	double-stranded DNA binding	67	1	1.31	0.7356
GO:0016829	lyase activity	326	8	6.39	0.7365
GO:0004521	endoribonuclease activity	69	1	1.35	0.74592
GO:0051540	metal cluster binding	136	2	2.67	0.74999
GO:0051536	iron-sulfur cluster binding	136	2	2.67	0.74999
GO:0016772	transferase activity, transferring phosp...	1761	57	34.52	0.75085
GO:0005515	protein binding	434	7	8.51	0.75247
GO:0016874	ligase activity	552	9	10.82	0.76088
GO:0019001	guanyl nucleotide binding	267	4	5.23	0.77248
GO:0032561	guanyl ribonucleotide binding	267	4	5.23	0.77248
GO:0036094	small molecule binding	3226	89	63.23	0.77774
GO:0003924	GTPase activity	146	2	2.86	0.78423
GO:0004190	aspartic-type endopeptidase activity	78	1	1.53	0.78764
GO:0070001	aspartic-type peptidase activity	78	1	1.53	0.78764
GO:0016836	hydro-lyase activity	79	1	1.55	0.79183
GO:0016747	transferase activity, transferring acyl ...	215	3	4.21	0.79731
GO:0046527	glucosyltransferase activity	152	2	2.98	0.80274
GO:0016879	ligase activity, forming carbon-nitrogen...	345	5	6.76	0.8113
GO:0015297	antiporter activity	86	1	1.69	0.81896
GO:0016616	oxidoreductase activity, acting on the C...	166	2	3.25	0.84058
GO:0004252	serine-type endopeptidase activity	94	1	1.84	0.84567
GO:0016788	hydrolase activity, acting on ester bond...	910	14	17.84	0.86226
GO:0000166	nucleotide binding	3033	87	59.45	0.86558
GO:1901265	nucleoside phosphate binding	3033	87	59.45	0.86558
GO:0030170	pyridoxal phosphate binding	101	1	1.98	0.86581
GO:0070279	vitamin B6 binding	101	1	1.98	0.86581
GO:0005525	GTP binding	254	3	4.98	0.87893
GO:0008757	S-adenosylmethionine-dependent methyltra...	109	1	2.14	0.88563
GO:0031406	carboxylic acid binding	118	1	2.31	0.90447
GO:0043177	organic acid binding	118	1	2.31	0.90447
GO:0016835	carbon-oxygen lyase activity	119	1	2.33	0.90637
GO:0005488	binding	7662	159	150.18	0.90864
GO:0140098	catalytic activity, acting on RNA	277	3	5.43	0.91208
GO:0035251	UDP-glucosyltransferase activity	125	1	2.45	0.91696
GO:0046873	metal ion transmembrane transporter acti...	144	5	2.82	0.91832
GO:0016758	transferase activity, transferring hexos...	354	4	6.94	0.92043
GO:0070035	purine NTP-dependent helicase activity	131	1	2.57	0.92636
GO:0008026	ATP-dependent helicase activity	131	1	2.57	0.92636
GO:0016853	isomerase activity	313	7	6.14	0.92999
GO:0016746	transferase activity, transferring acyl ...	302	3	5.92	0.93862
GO:0008194	UDP-glycosyltransferase activity	227	2	4.45	0.93988
GO:0003964	RNA-directed DNA polymerase activity	227	2	4.45	0.93988
GO:0017171	serine hydrolase activity	142	1	2.78	0.94093
GO:0008236	serine-type peptidase activity	142	1	2.78	0.94093
GO:0019842	vitamin binding	147	1	2.88	0.94657
GO:0016779	nucleotidyltransferase activity	390	4	7.64	0.9507
GO:0004518	nuclease activity	247	2	4.84	0.95691
GO:0008168	methyltransferase activity	326	3	6.39	0.95696
GO:0034061	DNA polymerase activity	250	2	4.9	0.95903
GO:0004519	endonuclease activity	162	1	3.18	0.96046
GO:0016740	transferase activity	3299	76	64.66	0.96163
GO:0016741	transferase activity, transferring one-c...	336	3	6.59	0.96298
GO:0003735	structural constituent of ribosome	338	3	6.63	0.96408
GO:0035639	purine ribonucleoside triphosphate bindi...	2350	75	46.06	0.97026
GO:0097159	organic cyclic compound binding	5651	120	110.76	0.9709
GO:0016491	oxidoreductase activity	1267	32	24.83	0.97595
GO:0140097	catalytic activity, acting on DNA	374	3	7.33	0.97938
GO:1901363	heterocyclic compound binding	5644	119	110.63	0.98018
GO:0016757	transferase activity, transferring glyco...	464	4	9.09	0.9827
GO:0004386	helicase activity	204	1	4	0.98302
GO:0003700	DNA-binding transcription factor activit...	1097	13	21.5	0.98566
GO:0140110	transcription regulator activity	1145	13	22.44	0.99149
GO:0042578	phosphoric ester hydrolase activity	350	2	6.86	0.99279
GO:0005198	structural molecule activity	471	3	9.23	0.99571
GO:0003682	chromatin binding	277	1	5.43	0.99613
GO:0016791	phosphatase activity	282	1	5.53	0.9965
GO:0003677	DNA binding	1863	21	36.52	0.99911
GO:0003676	nucleic acid binding	3188	37	62.49	0.99998
GO:0003723	RNA binding	1003	5	19.66	0.99999
GO:0030594	neurotransmitter receptor activity	18	4	0.35	1
GO:0015276	ligand-gated ion channel activity	29	4	0.57	1
GO:0022824	transmitter-gated ion channel activity	16	4	0.31	1
GO:0022834	ligand-gated channel activity	29	4	0.57	1
GO:0022835	transmitter-gated channel activity	16	4	0.31	1
GO:0022836	gated channel activity	62	4	1.22	1
GO:0022839	ion gated channel activity	62	4	1.22	1
GO:0005261	cation channel activity	49	4	0.96	1
GO:0003674	molecular_function	11122	218	218	1
GO:0016860	intramolecular oxidoreductase activity	46	4	0.9	1
GO:0016864	intramolecular oxidoreductase activity, ...	14	4	0.27	1
GO:0051213	dioxygenase activity	134	8	2.63	1
GO:0032549	ribonucleoside binding	2410	78	47.24	1
GO:0005230	extracellular ligand-gated ion channel a...	17	4	0.33	1
GO:0005231	excitatory extracellular ligand-gated io...	16	4	0.31	1
GO:0008066	glutamate receptor activity	16	4	0.31	1
GO:0009975	cyclase activity	16	3	0.31	1
GO:0001882	nucleoside binding	2414	78	47.32	1
GO:0001883	purine nucleoside binding	2406	78	47.16	1
GO:0001871	pattern binding	62	8	1.22	1
GO:0000014	single-stranded DNA endodeoxyribonucleas...	1	0	0.02	1
GO:0000016	lactase activity	1	0	0.02	1
GO:0000030	mannosyltransferase activity	11	0	0.22	1
GO:0000035	acyl binding	1	0	0.02	1
GO:0000036	acyl carrier activity	4	0	0.08	1
GO:0000049	tRNA binding	18	0	0.35	1
GO:0000064	L-ornithine transmembrane transporter ac...	2	0	0.04	1
GO:0000095	S-adenosyl-L-methionine transmembrane tr...	2	0	0.04	1
GO:0000104	succinate dehydrogenase activity	4	0	0.08	1
GO:0000107	imidazoleglycerol-phosphate synthase act...	1	0	0.02	1
GO:0000146	microfilament motor activity	1	0	0.02	1
GO:0000149	SNARE binding	2	0	0.04	1
GO:0000150	recombinase activity	1	0	0.02	1
GO:0000155	phosphorelay sensor kinase activity	28	0	0.55	1
GO:0000156	phosphorelay response regulator activity	32	0	0.63	1
GO:0000170	sphingosine hydroxylase activity	3	0	0.06	1
GO:0000175	3'-5'-exoribonuclease activity	14	0	0.27	1
GO:0000179	rRNA (adenine-N6,N6-)-dimethyltransferas...	5	0	0.1	1
GO:0000182	rDNA binding	3	0	0.06	1
GO:0000213	tRNA-intron endonuclease activity	1	0	0.02	1
GO:0000217	DNA secondary structure binding	4	0	0.08	1
GO:0000234	phosphoethanolamine N-methyltransferase ...	3	0	0.06	1
GO:0000247	C-8 sterol isomerase activity	1	0	0.02	1
GO:0000248	C-5 sterol desaturase activity	1	0	0.02	1
GO:0000249	C-22 sterol desaturase activity	1	0	0.02	1
GO:0000254	C-4 methylsterol oxidase activity	7	0	0.14	1
GO:0000257	nitrilase activity	2	0	0.04	1
GO:0000268	peroxisome targeting sequence binding	6	0	0.12	1
GO:0000293	ferric-chelate reductase activity	2	0	0.04	1
GO:0000295	adenine nucleotide transmembrane transpo...	12	0	0.24	1
GO:0000339	RNA cap binding	7	0	0.14	1
GO:0000386	second spliceosomal transesterification ...	1	0	0.02	1
GO:0000400	four-way junction DNA binding	3	0	0.06	1
GO:0000403	Y-form DNA binding	1	0	0.02	1
GO:0000404	heteroduplex DNA loop binding	3	0	0.06	1
GO:0000406	double-strand/single-strand DNA junction...	1	0	0.02	1
GO:0000702	oxidized base lesion DNA N-glycosylase a...	2	0	0.04	1
GO:0000773	phosphatidyl-N-methylethanolamine N-meth...	1	0	0.02	1
GO:0000774	adenyl-nucleotide exchange factor activi...	4	0	0.08	1
GO:0000822	inositol hexakisphosphate binding	8	0	0.16	1
GO:0000900	translation repressor activity, mRNA reg...	5	0	0.1	1
GO:0000976	transcription regulatory region sequence...	24	0	0.47	1
GO:0000977	RNA polymerase II regulatory region sequ...	2	0	0.04	1
GO:0000978	RNA polymerase II proximal promoter sequ...	1	0	0.02	1
GO:0000981	DNA-binding transcription factor activit...	7	0	0.14	1
GO:0000982	transcription factor activity, RNA polym...	3	0	0.06	1
GO:0000987	proximal promoter sequence-specific DNA ...	2	0	0.04	1
GO:0001012	RNA polymerase II regulatory region DNA ...	2	0	0.04	1
GO:0001013	RNA polymerase I regulatory region DNA b...	1	0	0.02	1
GO:0001046	core promoter sequence-specific DNA bind...	1	0	0.02	1
GO:0001047	core promoter binding	5	0	0.1	1
GO:0001067	regulatory region nucleic acid binding	44	0	0.86	1
GO:0001070	RNA-binding transcription regulator acti...	1	0	0.02	1
GO:0001072	transcription antitermination factor act...	1	0	0.02	1
GO:0001077	proximal promoter DNA-binding transcript...	2	0	0.04	1
GO:0001078	proximal promoter DNA-binding transcript...	1	0	0.02	1
GO:0001085	RNA polymerase II transcription factor b...	3	0	0.06	1
GO:0001102	RNA polymerase II activating transcripti...	3	0	0.06	1
GO:0001134	transcription regulator recruiting activ...	1	0	0.02	1
GO:0001163	RNA polymerase I regulatory region seque...	1	0	0.02	1
GO:0001179	RNA polymerase I transcription factor bi...	1	0	0.02	1
GO:0001186	RNA polymerase I transcription regulator...	1	0	0.02	1
GO:0001227	DNA-binding transcription repressor acti...	1	0	0.02	1
GO:0001228	DNA-binding transcription activator acti...	2	0	0.04	1
GO:0001409	guanine nucleotide transmembrane transpo...	1	0	0.02	1
GO:0001653	peptide receptor activity	6	0	0.12	1
GO:0001664	G protein-coupled receptor binding	3	0	0.06	1
GO:0001671	ATPase activator activity	4	0	0.08	1
GO:0001716	L-amino-acid oxidase activity	2	0	0.04	1
GO:0001727	lipid kinase activity	2	0	0.04	1
GO:0001729	ceramide kinase activity	1	0	0.02	1
GO:0001735	prenylcysteine oxidase activity	1	0	0.02	1
GO:0001872	(1->3)-beta-D-glucan binding	3	0	0.06	1
GO:0002039	p53 binding	1	0	0.02	1
GO:0002094	polyprenyltransferase activity	1	0	0.02	1
GO:0002161	aminoacyl-tRNA editing activity	16	0	0.31	1
GO:0003678	DNA helicase activity	37	0	0.73	1
GO:0003684	damaged DNA binding	30	0	0.59	1
GO:0003688	DNA replication origin binding	1	0	0.02	1
GO:0003691	double-stranded telomeric DNA binding	5	0	0.1	1
GO:0003697	single-stranded DNA binding	28	0	0.55	1
GO:0003707	steroid hormone receptor activity	4	0	0.08	1
GO:0003712	transcription coregulator activity	61	0	1.2	1
GO:0003713	transcription coactivator activity	23	0	0.45	1
GO:0003714	transcription corepressor activity	5	0	0.1	1
GO:0003724	RNA helicase activity	17	0	0.33	1
GO:0003725	double-stranded RNA binding	31	0	0.61	1
GO:0003727	single-stranded RNA binding	41	0	0.8	1
GO:0003729	mRNA binding	57	0	1.12	1
GO:0003743	translation initiation factor activity	122	0	2.39	1
GO:0003746	translation elongation factor activity	59	0	1.16	1
GO:0003747	translation release factor activity	14	0	0.27	1
GO:0003755	peptidyl-prolyl cis-trans isomerase acti...	68	0	1.33	1
GO:0003774	motor activity	79	0	1.55	1
GO:0003777	microtubule motor activity	47	0	0.92	1
GO:0003779	actin binding	38	0	0.74	1
GO:0003785	actin monomer binding	12	0	0.24	1
GO:0003810	protein-glutamine gamma-glutamyltransfer...	1	0	0.02	1
GO:0003823	antigen binding	1	0	0.02	1
GO:0003825	alpha,alpha-trehalose-phosphate synthase...	8	0	0.16	1
GO:0003839	gamma-glutamylcyclotransferase activity	1	0	0.02	1
GO:0003876	AMP deaminase activity	1	0	0.02	1
GO:0003878	ATP citrate synthase activity	5	0	0.1	1
GO:0003879	ATP phosphoribosyltransferase activity	1	0	0.02	1
GO:0003883	CTP synthase activity	4	0	0.08	1
GO:0003884	D-amino-acid oxidase activity	1	0	0.02	1
GO:0003886	DNA (cytosine-5-)-methyltransferase acti...	9	0	0.18	1
GO:0003887	DNA-directed DNA polymerase activity	26	0	0.51	1
GO:0003904	deoxyribodipyrimidine photo-lyase activi...	1	0	0.02	1
GO:0003905	alkylbase DNA N-glycosylase activity	8	0	0.16	1
GO:0003906	DNA-(apurinic or apyrimidinic site) endo...	10	0	0.2	1
GO:0003908	methylated-DNA-[protein]-cysteine S-meth...	1	0	0.02	1
GO:0003913	DNA photolyase activity	8	0	0.16	1
GO:0003914	DNA (6-4) photolyase activity	1	0	0.02	1
GO:0003918	DNA topoisomerase type II (ATP-hydrolyzi...	18	0	0.35	1
GO:0003919	FMN adenylyltransferase activity	3	0	0.06	1
GO:0003933	GTP cyclohydrolase activity	4	0	0.08	1
GO:0003934	GTP cyclohydrolase I activity	1	0	0.02	1
GO:0003935	GTP cyclohydrolase II activity	3	0	0.06	1
GO:0003937	IMP cyclohydrolase activity	1	0	0.02	1
GO:0003938	IMP dehydrogenase activity	3	0	0.06	1
GO:0003942	N-acetyl-gamma-glutamyl-phosphate reduct...	4	0	0.08	1
GO:0003950	NAD+ ADP-ribosyltransferase activity	16	0	0.31	1
GO:0003951	NAD+ kinase activity	4	0	0.08	1
GO:0003952	NAD+ synthase (glutamine-hydrolyzing) ac...	1	0	0.02	1
GO:0003954	NADH dehydrogenase activity	28	0	0.55	1
GO:0003955	NAD(P)H dehydrogenase (quinone) activity	1	0	0.02	1
GO:0003959	NADPH dehydrogenase activity	7	0	0.14	1
GO:0003962	cystathionine gamma-synthase activity	2	0	0.04	1
GO:0003972	RNA ligase (ATP) activity	2	0	0.04	1
GO:0003975	UDP-N-acetylglucosamine-dolichyl-phospha...	1	0	0.02	1
GO:0003977	UDP-N-acetylglucosamine diphosphorylase ...	2	0	0.04	1
GO:0003980	UDP-glucose:glycoprotein glucosyltransfe...	1	0	0.02	1
GO:0003984	acetolactate synthase activity	2	0	0.04	1
GO:0003985	acetyl-CoA C-acetyltransferase activity	1	0	0.02	1
GO:0003986	acetyl-CoA hydrolase activity	1	0	0.02	1
GO:0003987	acetate-CoA ligase activity	2	0	0.04	1
GO:0003988	acetyl-CoA C-acyltransferase activity	4	0	0.08	1
GO:0003989	acetyl-CoA carboxylase activity	7	0	0.14	1
GO:0003991	acetylglutamate kinase activity	3	0	0.06	1
GO:0003993	acid phosphatase activity	34	0	0.67	1
GO:0003994	aconitate hydratase activity	3	0	0.06	1
GO:0003995	acyl-CoA dehydrogenase activity	9	0	0.18	1
GO:0003997	acyl-CoA oxidase activity	6	0	0.12	1
GO:0003998	acylphosphatase activity	4	0	0.08	1
GO:0003999	adenine phosphoribosyltransferase activi...	3	0	0.06	1
GO:0004000	adenosine deaminase activity	3	0	0.06	1
GO:0004001	adenosine kinase activity	1	0	0.02	1
GO:0004003	ATP-dependent DNA helicase activity	21	0	0.41	1
GO:0004004	ATP-dependent RNA helicase activity	12	0	0.24	1
GO:0004008	copper-exporting ATPase activity	4	0	0.08	1
GO:0004013	adenosylhomocysteinase activity	3	0	0.06	1
GO:0004014	adenosylmethionine decarboxylase activit...	3	0	0.06	1
GO:0004017	adenylate kinase activity	6	0	0.12	1
GO:0004019	adenylosuccinate synthase activity	2	0	0.04	1
GO:0004020	adenylylsulfate kinase activity	4	0	0.08	1
GO:0004022	alcohol dehydrogenase (NAD) activity	18	0	0.35	1
GO:0004024	alcohol dehydrogenase activity, zinc-dep...	3	0	0.06	1
GO:0004029	aldehyde dehydrogenase (NAD) activity	13	0	0.25	1
GO:0004030	aldehyde dehydrogenase [NAD(P)+] activit...	6	0	0.12	1
GO:0004031	aldehyde oxidase activity	3	0	0.06	1
GO:0004033	aldo-keto reductase (NADP) activity	10	0	0.2	1
GO:0004038	allantoinase activity	1	0	0.02	1
GO:0004040	amidase activity	1	0	0.02	1
GO:0004044	amidophosphoribosyltransferase activity	2	0	0.04	1
GO:0004045	aminoacyl-tRNA hydrolase activity	11	0	0.22	1
GO:0004046	aminoacylase activity	4	0	0.08	1
GO:0004047	aminomethyltransferase activity	7	0	0.14	1
GO:0004048	anthranilate phosphoribosyltransferase a...	1	0	0.02	1
GO:0004049	anthranilate synthase activity	4	0	0.08	1
GO:0004053	arginase activity	1	0	0.02	1
GO:0004055	argininosuccinate synthase activity	1	0	0.02	1
GO:0004056	argininosuccinate lyase activity	1	0	0.02	1
GO:0004057	arginyltransferase activity	2	0	0.04	1
GO:0004058	aromatic-L-amino-acid decarboxylase acti...	1	0	0.02	1
GO:0004066	asparagine synthase (glutamine-hydrolyzi...	3	0	0.06	1
GO:0004067	asparaginase activity	1	0	0.02	1
GO:0004070	aspartate carbamoyltransferase activity	1	0	0.02	1
GO:0004071	aspartate-ammonia ligase activity	3	0	0.06	1
GO:0004072	aspartate kinase activity	4	0	0.08	1
GO:0004073	aspartate-semialdehyde dehydrogenase act...	1	0	0.02	1
GO:0004075	biotin carboxylase activity	5	0	0.1	1
GO:0004076	biotin synthase activity	1	0	0.02	1
GO:0004077	biotin-[acetyl-CoA-carboxylase] ligase a...	2	0	0.04	1
GO:0004078	biotin-[methylcrotonoyl-CoA-carboxylase]...	1	0	0.02	1
GO:0004080	biotin-[propionyl-CoA-carboxylase (ATP-h...	1	0	0.02	1
GO:0004081	bis(5'-nucleosyl)-tetraphosphatase (asym...	2	0	0.04	1
GO:0004088	carbamoyl-phosphate synthase (glutamine-...	1	0	0.02	1
GO:0004096	catalase activity	4	0	0.08	1
GO:0004103	choline kinase activity	2	0	0.04	1
GO:0004105	choline-phosphate cytidylyltransferase a...	2	0	0.04	1
GO:0004106	chorismate mutase activity	3	0	0.06	1
GO:0004107	chorismate synthase activity	1	0	0.02	1
GO:0004108	citrate (Si)-synthase activity	3	0	0.06	1
GO:0004109	coproporphyrinogen oxidase activity	2	0	0.04	1
GO:0004112	cyclic-nucleotide phosphodiesterase acti...	5	0	0.1	1
GO:0004121	cystathionine beta-lyase activity	2	0	0.04	1
GO:0004123	cystathionine gamma-lyase activity	3	0	0.06	1
GO:0004124	cysteine synthase activity	9	0	0.18	1
GO:0004126	cytidine deaminase activity	4	0	0.08	1
GO:0004127	cytidylate kinase activity	1	0	0.02	1
GO:0004128	cytochrome-b5 reductase activity, acting...	2	0	0.04	1
GO:0004133	glycogen debranching enzyme activity	4	0	0.08	1
GO:0004140	dephospho-CoA kinase activity	3	0	0.06	1
GO:0004141	dethiobiotin synthase activity	1	0	0.02	1
GO:0004142	diacylglycerol cholinephosphotransferase...	4	0	0.08	1
GO:0004143	diacylglycerol kinase activity	11	0	0.22	1
GO:0004146	dihydrofolate reductase activity	10	0	0.2	1
GO:0004148	dihydrolipoyl dehydrogenase activity	3	0	0.06	1
GO:0004149	dihydrolipoyllysine-residue succinyltran...	2	0	0.04	1
GO:0004150	dihydroneopterin aldolase activity	4	0	0.08	1
GO:0004151	dihydroorotase activity	1	0	0.02	1
GO:0004152	dihydroorotate dehydrogenase activity	2	0	0.04	1
GO:0004156	dihydropteroate synthase activity	1	0	0.02	1
GO:0004157	dihydropyrimidinase activity	1	0	0.02	1
GO:0004158	dihydroorotate oxidase activity	2	0	0.04	1
GO:0004160	dihydroxy-acid dehydratase activity	1	0	0.02	1
GO:0004161	dimethylallyltranstransferase activity	6	0	0.12	1
GO:0004163	diphosphomevalonate decarboxylase activi...	1	0	0.02	1
GO:0004164	diphthine synthase activity	1	0	0.02	1
GO:0004165	dodecenoyl-CoA delta-isomerase activity	6	0	0.12	1
GO:0004168	dolichol kinase activity	1	0	0.02	1
GO:0004170	dUTP diphosphatase activity	1	0	0.02	1
GO:0004174	electron-transferring-flavoprotein dehyd...	1	0	0.02	1
GO:0004176	ATP-dependent peptidase activity	15	0	0.29	1
GO:0004177	aminopeptidase activity	25	0	0.49	1
GO:0004180	carboxypeptidase activity	45	0	0.88	1
GO:0004181	metallocarboxypeptidase activity	10	0	0.2	1
GO:0004185	serine-type carboxypeptidase activity	26	0	0.51	1
GO:0004198	calcium-dependent cysteine-type endopept...	1	0	0.02	1
GO:0004298	threonine-type endopeptidase activity	26	0	0.51	1
GO:0004300	enoyl-CoA hydratase activity	2	0	0.04	1
GO:0004306	ethanolamine-phosphate cytidylyltransfer...	1	0	0.02	1
GO:0004307	ethanolaminephosphotransferase activity	2	0	0.04	1
GO:0004310	farnesyl-diphosphate farnesyltransferase...	2	0	0.04	1
GO:0004311	farnesyltranstransferase activity	9	0	0.18	1
GO:0004312	fatty acid synthase activity	13	0	0.25	1
GO:0004314	[acyl-carrier-protein] S-malonyltransfer...	1	0	0.02	1
GO:0004321	fatty-acyl-CoA synthase activity	2	0	0.04	1
GO:0004322	ferroxidase activity	5	0	0.1	1
GO:0004324	ferredoxin-NADP+ reductase activity	6	0	0.12	1
GO:0004325	ferrochelatase activity	3	0	0.06	1
GO:0004326	tetrahydrofolylpolyglutamate synthase ac...	8	0	0.16	1
GO:0004328	formamidase activity	1	0	0.02	1
GO:0004329	formate-tetrahydrofolate ligase activity	1	0	0.02	1
GO:0004332	fructose-bisphosphate aldolase activity	8	0	0.16	1
GO:0004333	fumarate hydratase activity	1	0	0.02	1
GO:0004334	fumarylacetoacetase activity	1	0	0.02	1
GO:0004335	galactokinase activity	3	0	0.06	1
GO:0004337	geranyltranstransferase activity	4	0	0.08	1
GO:0004340	glucokinase activity	2	0	0.04	1
GO:0004348	glucosylceramidase activity	3	0	0.06	1
GO:0004351	glutamate decarboxylase activity	2	0	0.04	1
GO:0004352	glutamate dehydrogenase (NAD+) activity	2	0	0.04	1
GO:0004353	glutamate dehydrogenase [NAD(P)+] activi...	2	0	0.04	1
GO:0004356	glutamate-ammonia ligase activity	8	0	0.16	1
GO:0004357	glutamate-cysteine ligase activity	1	0	0.02	1
GO:0004358	glutamate N-acetyltransferase activity	1	0	0.02	1
GO:0004359	glutaminase activity	1	0	0.02	1
GO:0004362	glutathione-disulfide reductase activity	2	0	0.04	1
GO:0004363	glutathione synthase activity	4	0	0.08	1
GO:0004370	glycerol kinase activity	1	0	0.02	1
GO:0004371	glycerone kinase activity	2	0	0.04	1
GO:0004372	glycine hydroxymethyltransferase activit...	11	0	0.22	1
GO:0004373	glycogen (starch) synthase activity	3	0	0.06	1
GO:0004375	glycine dehydrogenase (decarboxylating) ...	2	0	0.04	1
GO:0004376	glycolipid mannosyltransferase activity	3	0	0.06	1
GO:0004379	glycylpeptide N-tetradecanoyltransferase...	1	0	0.02	1
GO:0004382	guanosine-diphosphatase activity	1	0	0.02	1
GO:0004385	guanylate kinase activity	5	0	0.1	1
GO:0004392	heme oxygenase (decyclizing) activity	5	0	0.1	1
GO:0004395	hexaprenyldihydroxybenzoate methyltransf...	1	0	0.02	1
GO:0004396	hexokinase activity	8	0	0.16	1
GO:0004399	histidinol dehydrogenase activity	4	0	0.08	1
GO:0004400	histidinol-phosphate transaminase activi...	1	0	0.02	1
GO:0004401	histidinol-phosphatase activity	1	0	0.02	1
GO:0004402	histone acetyltransferase activity	23	0	0.45	1
GO:0004407	histone deacetylase activity	9	0	0.18	1
GO:0004408	holocytochrome-c synthase activity	1	0	0.02	1
GO:0004410	homocitrate synthase activity	1	0	0.02	1
GO:0004412	homoserine dehydrogenase activity	2	0	0.04	1
GO:0004413	homoserine kinase activity	3	0	0.06	1
GO:0004416	hydroxyacylglutathione hydrolase activit...	6	0	0.12	1
GO:0004417	hydroxyethylthiazole kinase activity	1	0	0.02	1
GO:0004418	hydroxymethylbilane synthase activity	2	0	0.04	1
GO:0004419	hydroxymethylglutaryl-CoA lyase activity	1	0	0.02	1
GO:0004420	hydroxymethylglutaryl-CoA reductase (NAD...	4	0	0.08	1
GO:0004421	hydroxymethylglutaryl-CoA synthase activ...	3	0	0.06	1
GO:0004424	imidazoleglycerol-phosphate dehydratase ...	2	0	0.04	1
GO:0004435	phosphatidylinositol phospholipase C act...	10	0	0.2	1
GO:0004447	iodide peroxidase activity	1	0	0.02	1
GO:0004448	isocitrate dehydrogenase activity	6	0	0.12	1
GO:0004449	isocitrate dehydrogenase (NAD+) activity	4	0	0.08	1
GO:0004450	isocitrate dehydrogenase (NADP+) activit...	2	0	0.04	1
GO:0004452	isopentenyl-diphosphate delta-isomerase ...	1	0	0.02	1
GO:0004455	ketol-acid reductoisomerase activity	1	0	0.02	1
GO:0004457	lactate dehydrogenase activity	4	0	0.08	1
GO:0004458	D-lactate dehydrogenase (cytochrome) act...	2	0	0.04	1
GO:0004459	L-lactate dehydrogenase activity	1	0	0.02	1
GO:0004462	lactoylglutathione lyase activity	8	0	0.16	1
GO:0004467	long-chain fatty acid-CoA ligase activit...	11	0	0.22	1
GO:0004468	lysine N-acetyltransferase activity, act...	1	0	0.02	1
GO:0004470	malic enzyme activity	4	0	0.08	1
GO:0004471	malate dehydrogenase (decarboxylating) (...	2	0	0.04	1
GO:0004473	malate dehydrogenase (decarboxylating) (...	2	0	0.04	1
GO:0004474	malate synthase activity	1	0	0.02	1
GO:0004477	methenyltetrahydrofolate cyclohydrolase ...	1	0	0.02	1
GO:0004478	methionine adenosyltransferase activity	4	0	0.08	1
GO:0004479	methionyl-tRNA formyltransferase activit...	1	0	0.02	1
GO:0004482	mRNA (guanine-N7-)-methyltransferase act...	1	0	0.02	1
GO:0004484	mRNA guanylyltransferase activity	2	0	0.04	1
GO:0004485	methylcrotonoyl-CoA carboxylase activity	3	0	0.06	1
GO:0004488	methylenetetrahydrofolate dehydrogenase ...	3	0	0.06	1
GO:0004489	methylenetetrahydrofolate reductase (NAD...	1	0	0.02	1
GO:0004491	methylmalonate-semialdehyde dehydrogenas...	1	0	0.02	1
GO:0004496	mevalonate kinase activity	1	0	0.02	1
GO:0004499	N,N-dimethylaniline monooxygenase activi...	11	0	0.22	1
GO:0004500	dopamine beta-monooxygenase activity	1	0	0.02	1
GO:0004514	nicotinate-nucleotide diphosphorylase (c...	2	0	0.04	1
GO:0004515	nicotinate-nucleotide adenylyltransferas...	1	0	0.02	1
GO:0004516	nicotinate phosphoribosyltransferase act...	1	0	0.02	1
GO:0004517	nitric-oxide synthase activity	1	0	0.02	1
GO:0004520	endodeoxyribonuclease activity	12	0	0.24	1
GO:0004523	RNA-DNA hybrid ribonuclease activity	29	0	0.57	1
GO:0004525	ribonuclease III activity	15	0	0.29	1
GO:0004526	ribonuclease P activity	4	0	0.08	1
GO:0004527	exonuclease activity	77	0	1.51	1
GO:0004529	exodeoxyribonuclease activity	1	0	0.02	1
GO:0004530	deoxyribonuclease I activity	2	0	0.04	1
GO:0004532	exoribonuclease activity	23	0	0.45	1
GO:0004535	poly(A)-specific ribonuclease activity	14	0	0.27	1
GO:0004536	deoxyribonuclease activity	14	0	0.27	1
GO:0004549	tRNA-specific ribonuclease activity	5	0	0.1	1
GO:0004550	nucleoside diphosphate kinase activity	7	0	0.14	1
GO:0004552	octanol dehydrogenase activity	1	0	0.02	1
GO:0004556	alpha-amylase activity	3	0	0.06	1
GO:0004557	alpha-galactosidase activity	7	0	0.14	1
GO:0004559	alpha-mannosidase activity	13	0	0.25	1
GO:0004560	alpha-L-fucosidase activity	4	0	0.08	1
GO:0004563	beta-N-acetylhexosaminidase activity	5	0	0.1	1
GO:0004565	beta-galactosidase activity	14	0	0.27	1
GO:0004566	beta-glucuronidase activity	4	0	0.08	1
GO:0004567	beta-mannosidase activity	7	0	0.14	1
GO:0004576	oligosaccharyl transferase activity	10	0	0.2	1
GO:0004577	N-acetylglucosaminyldiphosphodolichol N-...	1	0	0.02	1
GO:0004579	dolichyl-diphosphooligosaccharide-protei...	9	0	0.18	1
GO:0004581	dolichyl-phosphate beta-glucosyltransfer...	2	0	0.04	1
GO:0004585	ornithine carbamoyltransferase activity	1	0	0.02	1
GO:0004587	ornithine-oxo-acid transaminase activity	1	0	0.02	1
GO:0004588	orotate phosphoribosyltransferase activi...	1	0	0.02	1
GO:0004591	oxoglutarate dehydrogenase (succinyl-tra...	2	0	0.04	1
GO:0004592	pantoate-beta-alanine ligase activity	1	0	0.02	1
GO:0004594	pantothenate kinase activity	2	0	0.04	1
GO:0004595	pantetheine-phosphate adenylyltransferas...	1	0	0.02	1
GO:0004602	glutathione peroxidase activity	10	0	0.2	1
GO:0004604	phosphoadenylyl-sulfate reductase (thior...	3	0	0.06	1
GO:0004605	phosphatidate cytidylyltransferase activ...	2	0	0.04	1
GO:0004609	phosphatidylserine decarboxylase activit...	2	0	0.04	1
GO:0004610	phosphoacetylglucosamine mutase activity	4	0	0.08	1
GO:0004614	phosphoglucomutase activity	3	0	0.06	1
GO:0004615	phosphomannomutase activity	2	0	0.04	1
GO:0004616	phosphogluconate dehydrogenase (decarbox...	10	0	0.2	1
GO:0004617	phosphoglycerate dehydrogenase activity	4	0	0.08	1
GO:0004618	phosphoglycerate kinase activity	2	0	0.04	1
GO:0004619	phosphoglycerate mutase activity	5	0	0.1	1
GO:0004622	lysophospholipase activity	2	0	0.04	1
GO:0004629	phospholipase C activity	12	0	0.24	1
GO:0004630	phospholipase D activity	12	0	0.24	1
GO:0004632	phosphopantothenate--cysteine ligase act...	1	0	0.02	1
GO:0004633	phosphopantothenoylcysteine decarboxylas...	2	0	0.04	1
GO:0004634	phosphopyruvate hydratase activity	3	0	0.06	1
GO:0004635	phosphoribosyl-AMP cyclohydrolase activi...	1	0	0.02	1
GO:0004636	phosphoribosyl-ATP diphosphatase activit...	1	0	0.02	1
GO:0004637	phosphoribosylamine-glycine ligase activ...	2	0	0.04	1
GO:0004638	phosphoribosylaminoimidazole carboxylase...	1	0	0.02	1
GO:0004639	phosphoribosylaminoimidazolesuccinocarbo...	1	0	0.02	1
GO:0004640	phosphoribosylanthranilate isomerase act...	1	0	0.02	1
GO:0004641	phosphoribosylformylglycinamidine cyclo-...	2	0	0.04	1
GO:0004642	phosphoribosylformylglycinamidine syntha...	1	0	0.02	1
GO:0004643	phosphoribosylaminoimidazolecarboxamide ...	1	0	0.02	1
GO:0004644	phosphoribosylglycinamide formyltransfer...	1	0	0.02	1
GO:0004645	phosphorylase activity	4	0	0.08	1
GO:0004647	phosphoserine phosphatase activity	3	0	0.06	1
GO:0004649	poly(ADP-ribose) glycohydrolase activity	1	0	0.02	1
GO:0004650	polygalacturonase activity	31	0	0.61	1
GO:0004652	polynucleotide adenylyltransferase activ...	5	0	0.1	1
GO:0004654	polyribonucleotide nucleotidyltransferas...	4	0	0.08	1
GO:0004655	porphobilinogen synthase activity	2	0	0.04	1
GO:0004657	proline dehydrogenase activity	2	0	0.04	1
GO:0004659	prenyltransferase activity	25	0	0.49	1
GO:0004660	protein farnesyltransferase activity	2	0	0.04	1
GO:0004661	protein geranylgeranyltransferase activi...	5	0	0.1	1
GO:0004662	CAAX-protein geranylgeranyltransferase a...	2	0	0.04	1
GO:0004663	Rab geranylgeranyltransferase activity	3	0	0.06	1
GO:0004664	prephenate dehydratase activity	12	0	0.24	1
GO:0004665	prephenate dehydrogenase (NADP+) activit...	5	0	0.1	1
GO:0004668	protein-arginine deiminase activity	1	0	0.02	1
GO:0004673	protein histidine kinase activity	29	0	0.57	1
GO:0004683	calmodulin-dependent protein kinase acti...	13	0	0.25	1
GO:0004690	cyclic nucleotide-dependent protein kina...	1	0	0.02	1
GO:0004693	cyclin-dependent protein serine/threonin...	16	0	0.31	1
GO:0004697	protein kinase C activity	3	0	0.06	1
GO:0004698	calcium-dependent protein kinase C activ...	2	0	0.04	1
GO:0004707	MAP kinase activity	19	0	0.37	1
GO:0004708	MAP kinase kinase activity	8	0	0.16	1
GO:0004714	transmembrane receptor protein tyrosine ...	10	0	0.2	1
GO:0004715	non-membrane spanning protein tyrosine k...	8	0	0.16	1
GO:0004721	phosphoprotein phosphatase activity	167	0	3.27	1
GO:0004722	protein serine/threonine phosphatase act...	66	0	1.29	1
GO:0004723	calcium-dependent protein serine/threoni...	2	0	0.04	1
GO:0004725	protein tyrosine phosphatase activity	37	0	0.73	1
GO:0004729	oxygen-dependent protoporphyrinogen oxid...	1	0	0.02	1
GO:0004733	pyridoxamine-phosphate oxidase activity	4	0	0.08	1
GO:0004737	pyruvate decarboxylase activity	1	0	0.02	1
GO:0004738	pyruvate dehydrogenase activity	6	0	0.12	1
GO:0004739	pyruvate dehydrogenase (acetyl-transferr...	6	0	0.12	1
GO:0004740	pyruvate dehydrogenase (acetyl-transferr...	1	0	0.02	1
GO:0004742	dihydrolipoyllysine-residue acetyltransf...	6	0	0.12	1
GO:0004745	retinol dehydrogenase activity	2	0	0.04	1
GO:0004746	riboflavin synthase activity	1	0	0.02	1
GO:0004747	ribokinase activity	13	0	0.25	1
GO:0004748	ribonucleoside-diphosphate reductase act...	3	0	0.06	1
GO:0004749	ribose phosphate diphosphokinase activit...	5	0	0.1	1
GO:0004753	saccharopine dehydrogenase activity	1	0	0.02	1
GO:0004758	serine C-palmitoyltransferase activity	4	0	0.08	1
GO:0004760	serine-pyruvate transaminase activity	1	0	0.02	1
GO:0004765	shikimate kinase activity	3	0	0.06	1
GO:0004766	spermidine synthase activity	2	0	0.04	1
GO:0004767	sphingomyelin phosphodiesterase activity	5	0	0.1	1
GO:0004774	succinate-CoA ligase activity	5	0	0.1	1
GO:0004775	succinate-CoA ligase (ADP-forming) activ...	5	0	0.1	1
GO:0004776	succinate-CoA ligase (GDP-forming) activ...	1	0	0.02	1
GO:0004777	succinate-semialdehyde dehydrogenase (NA...	1	0	0.02	1
GO:0004778	succinyl-CoA hydrolase activity	1	0	0.02	1
GO:0004779	sulfate adenylyltransferase activity	7	0	0.14	1
GO:0004780	sulfate adenylyltransferase (ADP) activi...	1	0	0.02	1
GO:0004781	sulfate adenylyltransferase (ATP) activi...	6	0	0.12	1
GO:0004784	superoxide dismutase activity	7	0	0.14	1
GO:0004788	thiamine diphosphokinase activity	6	0	0.12	1
GO:0004789	thiamine-phosphate diphosphorylase activ...	2	0	0.04	1
GO:0004791	thioredoxin-disulfide reductase activity	3	0	0.06	1
GO:0004792	thiosulfate sulfurtransferase activity	4	0	0.08	1
GO:0004793	threonine aldolase activity	2	0	0.04	1
GO:0004794	L-threonine ammonia-lyase activity	1	0	0.02	1
GO:0004795	threonine synthase activity	2	0	0.04	1
GO:0004797	thymidine kinase activity	4	0	0.08	1
GO:0004798	thymidylate kinase activity	1	0	0.02	1
GO:0004799	thymidylate synthase activity	3	0	0.06	1
GO:0004802	transketolase activity	2	0	0.04	1
GO:0004803	transposase activity	3	0	0.06	1
GO:0004805	trehalose-phosphatase activity	11	0	0.22	1
GO:0004807	triose-phosphate isomerase activity	3	0	0.06	1
GO:0004809	tRNA (guanine-N2-)-methyltransferase act...	1	0	0.02	1
GO:0004810	tRNA adenylyltransferase activity	1	0	0.02	1
GO:0004812	aminoacyl-tRNA ligase activity	78	0	1.53	1
GO:0004813	alanine-tRNA ligase activity	5	0	0.1	1
GO:0004814	arginine-tRNA ligase activity	3	0	0.06	1
GO:0004815	aspartate-tRNA ligase activity	3	0	0.06	1
GO:0004816	asparagine-tRNA ligase activity	4	0	0.08	1
GO:0004817	cysteine-tRNA ligase activity	2	0	0.04	1
GO:0004818	glutamate-tRNA ligase activity	2	0	0.04	1
GO:0004819	glutamine-tRNA ligase activity	1	0	0.02	1
GO:0004820	glycine-tRNA ligase activity	2	0	0.04	1
GO:0004821	histidine-tRNA ligase activity	4	0	0.08	1
GO:0004822	isoleucine-tRNA ligase activity	3	0	0.06	1
GO:0004823	leucine-tRNA ligase activity	5	0	0.1	1
GO:0004824	lysine-tRNA ligase activity	5	0	0.1	1
GO:0004825	methionine-tRNA ligase activity	3	0	0.06	1
GO:0004826	phenylalanine-tRNA ligase activity	6	0	0.12	1
GO:0004827	proline-tRNA ligase activity	3	0	0.06	1
GO:0004828	serine-tRNA ligase activity	6	0	0.12	1
GO:0004829	threonine-tRNA ligase activity	3	0	0.06	1
GO:0004830	tryptophan-tRNA ligase activity	1	0	0.02	1
GO:0004831	tyrosine-tRNA ligase activity	2	0	0.04	1
GO:0004832	valine-tRNA ligase activity	3	0	0.06	1
GO:0004834	tryptophan synthase activity	4	0	0.08	1
GO:0004835	tubulin-tyrosine ligase activity	1	0	0.02	1
GO:0004837	tyrosine decarboxylase activity	1	0	0.02	1
GO:0004839	ubiquitin activating enzyme activity	1	0	0.02	1
GO:0004843	thiol-dependent ubiquitin-specific prote...	7	0	0.14	1
GO:0004844	uracil DNA N-glycosylase activity	1	0	0.02	1
GO:0004845	uracil phosphoribosyltransferase activit...	3	0	0.06	1
GO:0004846	urate oxidase activity	1	0	0.02	1
GO:0004848	ureidoglycolate hydrolase activity	1	0	0.02	1
GO:0004849	uridine kinase activity	13	0	0.25	1
GO:0004851	uroporphyrin-III C-methyltransferase act...	1	0	0.02	1
GO:0004852	uroporphyrinogen-III synthase activity	1	0	0.02	1
GO:0004853	uroporphyrinogen decarboxylase activity	5	0	0.1	1
GO:0004854	xanthine dehydrogenase activity	3	0	0.06	1
GO:0004855	xanthine oxidase activity	3	0	0.06	1
GO:0004856	xylulokinase activity	1	0	0.02	1
GO:0004861	cyclin-dependent protein serine/threonin...	6	0	0.12	1
GO:0004864	protein phosphatase inhibitor activity	8	0	0.16	1
GO:0004869	cysteine-type endopeptidase inhibitor ac...	8	0	0.16	1
GO:0004896	cytokine receptor activity	5	0	0.1	1
GO:0004903	growth hormone receptor activity	1	0	0.02	1
GO:0004930	G protein-coupled receptor activity	1	0	0.02	1
GO:0004969	histamine receptor activity	1	0	0.02	1
GO:0004984	olfactory receptor activity	2	0	0.04	1
GO:0005034	osmosensor activity	5	0	0.1	1
GO:0005044	scavenger receptor activity	5	0	0.1	1
GO:0005046	KDEL sequence binding	1	0	0.02	1
GO:0005047	signal recognition particle binding	2	0	0.04	1
GO:0005048	signal sequence binding	20	0	0.39	1
GO:0005052	peroxisome matrix targeting signal-1 bin...	1	0	0.02	1
GO:0005053	peroxisome matrix targeting signal-2 bin...	1	0	0.02	1
GO:0005085	guanyl-nucleotide exchange factor activi...	38	0	0.74	1
GO:0005086	ARF guanyl-nucleotide exchange factor ac...	7	0	0.14	1
GO:0005088	Ras guanyl-nucleotide exchange factor ac...	13	0	0.25	1
GO:0005089	Rho guanyl-nucleotide exchange factor ac...	11	0	0.22	1
GO:0005095	GTPase inhibitor activity	1	0	0.02	1
GO:0005109	frizzled binding	2	0	0.04	1
GO:0005179	hormone activity	8	0	0.16	1
GO:0005199	structural constituent of cell wall	22	0	0.43	1
GO:0005200	structural constituent of cytoskeleton	23	0	0.45	1
GO:0005212	structural constituent of eye lens	1	0	0.02	1
GO:0005217	intracellular ligand-gated ion channel a...	7	0	0.14	1
GO:0005221	intracellular cyclic nucleotide activate...	7	0	0.14	1
GO:0005222	intracellular cAMP-activated cation chan...	1	0	0.02	1
GO:0005223	intracellular cGMP-activated cation chan...	1	0	0.02	1
GO:0005227	calcium activated cation channel activit...	3	0	0.06	1
GO:0005242	inward rectifier potassium channel activ...	11	0	0.22	1
GO:0005244	voltage-gated ion channel activity	44	0	0.86	1
GO:0005245	voltage-gated calcium channel activity	1	0	0.02	1
GO:0005247	voltage-gated chloride channel activity	5	0	0.1	1
GO:0005249	voltage-gated potassium channel activity	24	0	0.47	1
GO:0005254	chloride channel activity	6	0	0.12	1
GO:0005267	potassium channel activity	33	0	0.65	1
GO:0005272	sodium channel activity	1	0	0.02	1
GO:0005275	amine transmembrane transporter activity	2	0	0.04	1
GO:0005290	L-histidine transmembrane transporter ac...	2	0	0.04	1
GO:0005315	inorganic phosphate transmembrane transp...	14	0	0.27	1
GO:0005324	long-chain fatty acid transporter activi...	1	0	0.02	1
GO:0005328	neurotransmitter:sodium symporter activi...	2	0	0.04	1
GO:0005337	nucleoside transmembrane transporter act...	15	0	0.29	1
GO:0005343	organic acid:sodium symporter activity	8	0	0.16	1
GO:0005344	oxygen carrier activity	2	0	0.04	1
GO:0005346	purine ribonucleotide transmembrane tran...	13	0	0.25	1
GO:0005347	ATP transmembrane transporter activity	9	0	0.18	1
GO:0005351	carbohydrate:proton symporter activity	14	0	0.27	1
GO:0005353	fructose transmembrane transporter activ...	3	0	0.06	1
GO:0005354	galactose transmembrane transporter acti...	1	0	0.02	1
GO:0005355	glucose transmembrane transporter activi...	6	0	0.12	1
GO:0005356	glucose:proton symporter activity	1	0	0.02	1
GO:0005358	high-affinity glucose:proton symporter a...	1	0	0.02	1
GO:0005363	maltose transmembrane transporter activi...	1	0	0.02	1
GO:0005365	myo-inositol transmembrane transporter a...	2	0	0.04	1
GO:0005366	myo-inositol:proton symporter activity	1	0	0.02	1
GO:0005372	water transmembrane transporter activity	10	0	0.2	1
GO:0005375	copper ion transmembrane transporter act...	16	0	0.31	1
GO:0005381	iron ion transmembrane transporter activ...	14	0	0.27	1
GO:0005384	manganese ion transmembrane transporter ...	8	0	0.16	1
GO:0005402	carbohydrate:cation symporter activity	14	0	0.27	1
GO:0005432	calcium:sodium antiporter activity	1	0	0.02	1
GO:0005451	monovalent cation:proton antiporter acti...	10	0	0.2	1
GO:0005452	inorganic anion exchanger activity	2	0	0.04	1
GO:0005471	ATP:ADP antiporter activity	4	0	0.08	1
GO:0005483	soluble NSF attachment protein activity	2	0	0.04	1
GO:0005484	SNAP receptor activity	9	0	0.18	1
GO:0005496	steroid binding	10	0	0.2	1
GO:0005499	vitamin D binding	1	0	0.02	1
GO:0005501	retinoid binding	1	0	0.02	1
GO:0005504	fatty acid binding	2	0	0.04	1
GO:0005507	copper ion binding	214	0	4.19	1
GO:0005522	profilin binding	1	0	0.02	1
GO:0005527	macrolide binding	18	0	0.35	1
GO:0005528	FK506 binding	18	0	0.35	1
GO:0005539	glycosaminoglycan binding	5	0	0.1	1
GO:0005542	folic acid binding	1	0	0.02	1
GO:0005544	calcium-dependent phospholipid binding	6	0	0.12	1
GO:0005549	odorant binding	2	0	0.04	1
GO:0008013	beta-catenin binding	1	0	0.02	1
GO:0008017	microtubule binding	38	0	0.74	1
GO:0008028	monocarboxylic acid transmembrane transp...	18	0	0.35	1
GO:0008079	translation termination factor activity	14	0	0.27	1
GO:0008080	N-acetyltransferase activity	65	0	1.27	1
GO:0008092	cytoskeletal protein binding	81	0	1.59	1
GO:0008094	DNA-dependent ATPase activity	57	0	1.12	1
GO:0008097	5S rRNA binding	3	0	0.06	1
GO:0008106	alcohol dehydrogenase (NADP+) activity	10	0	0.2	1
GO:0008113	peptide-methionine (S)-S-oxide reductase...	6	0	0.12	1
GO:0008115	sarcosine oxidase activity	1	0	0.02	1
GO:0008134	transcription factor binding	17	0	0.33	1
GO:0008135	translation factor activity, RNA binding	184	0	3.61	1
GO:0008137	NADH dehydrogenase (ubiquinone) activity	26	0	0.51	1
GO:0008138	protein tyrosine/serine/threonine phosph...	21	0	0.41	1
GO:0008140	cAMP response element binding protein bi...	1	0	0.02	1
GO:0008143	poly(A) binding	13	0	0.25	1
GO:0008157	protein phosphatase 1 binding	2	0	0.04	1
GO:0008158	hedgehog receptor activity	2	0	0.04	1
GO:0008169	C-methyltransferase activity	7	0	0.14	1
GO:0008170	N-methyltransferase activity	52	0	1.02	1
GO:0008171	O-methyltransferase activity	2	0	0.04	1
GO:0008172	S-methyltransferase activity	8	0	0.16	1
GO:0008173	RNA methyltransferase activity	41	0	0.8	1
GO:0008174	mRNA methyltransferase activity	3	0	0.06	1
GO:0008175	tRNA methyltransferase activity	13	0	0.25	1
GO:0008176	tRNA (guanine-N7-)-methyltransferase act...	4	0	0.08	1
GO:0008177	succinate dehydrogenase (ubiquinone) act...	4	0	0.08	1
GO:0008184	glycogen phosphorylase activity	2	0	0.04	1
GO:0008186	RNA-dependent ATPase activity	13	0	0.25	1
GO:0008187	poly-pyrimidine tract binding	21	0	0.41	1
GO:0008190	eukaryotic initiation factor 4E binding	1	0	0.02	1
GO:0008192	RNA guanylyltransferase activity	3	0	0.06	1
GO:0008193	tRNA guanylyltransferase activity	1	0	0.02	1
GO:0008195	phosphatidate phosphatase activity	7	0	0.14	1
GO:0008198	ferrous iron binding	2	0	0.04	1
GO:0008199	ferric iron binding	6	0	0.12	1
GO:0008200	ion channel inhibitor activity	1	0	0.02	1
GO:0008201	heparin binding	3	0	0.06	1
GO:0008227	G protein-coupled amine receptor activit...	1	0	0.02	1
GO:0008235	metalloexopeptidase activity	17	0	0.33	1
GO:0008238	exopeptidase activity	90	0	1.76	1
GO:0008240	tripeptidyl-peptidase activity	1	0	0.02	1
GO:0008241	peptidyl-dipeptidase activity	2	0	0.04	1
GO:0008242	omega peptidase activity	14	0	0.27	1
GO:0008251	tRNA-specific adenosine deaminase activi...	1	0	0.02	1
GO:0008265	Mo-molybdopterin cofactor sulfurase acti...	1	0	0.02	1
GO:0008266	poly(U) RNA binding	21	0	0.41	1
GO:0008271	secondary active sulfate transmembrane t...	8	0	0.16	1
GO:0008276	protein methyltransferase activity	55	0	1.08	1
GO:0008281	sulfonylurea receptor activity	1	0	0.02	1
GO:0008297	single-stranded DNA exodeoxyribonuclease...	1	0	0.02	1
GO:0008301	DNA binding, bending	3	0	0.06	1
GO:0008307	structural constituent of muscle	1	0	0.02	1
GO:0008308	voltage-gated anion channel activity	15	0	0.29	1
GO:0008312	7S RNA binding	9	0	0.18	1
GO:0008318	protein prenyltransferase activity	7	0	0.14	1
GO:0008320	protein transmembrane transporter activi...	28	0	0.55	1
GO:0008327	methyl-CpG binding	14	0	0.27	1
GO:0008353	RNA polymerase II CTD heptapeptide repea...	16	0	0.31	1
GO:0008373	sialyltransferase activity	3	0	0.06	1
GO:0008378	galactosyltransferase activity	42	0	0.82	1
GO:0008381	mechanosensitive ion channel activity	2	0	0.04	1
GO:0008395	steroid hydroxylase activity	2	0	0.04	1
GO:0008408	3'-5' exonuclease activity	16	0	0.31	1
GO:0008410	CoA-transferase activity	1	0	0.02	1
GO:0008417	fucosyltransferase activity	11	0	0.22	1
GO:0008419	RNA lariat debranching enzyme activity	1	0	0.02	1
GO:0008420	RNA polymerase II CTD heptapeptide repea...	3	0	0.06	1
GO:0008428	ribonuclease inhibitor activity	1	0	0.02	1
GO:0008430	selenium binding	6	0	0.12	1
GO:0008443	phosphofructokinase activity	13	0	0.25	1
GO:0008447	L-ascorbate oxidase activity	3	0	0.06	1
GO:0008452	RNA ligase activity	2	0	0.04	1
GO:0008453	alanine-glyoxylate transaminase activity	3	0	0.06	1
GO:0008463	formylmethionine deformylase activity	2	0	0.04	1
GO:0008465	glycerate dehydrogenase activity	1	0	0.02	1
GO:0008469	histone-arginine N-methyltransferase act...	3	0	0.06	1
GO:0008470	isovaleryl-CoA dehydrogenase activity	1	0	0.02	1
GO:0008474	palmitoyl-(protein) hydrolase activity	4	0	0.08	1
GO:0008476	protein-tyrosine sulfotransferase activi...	1	0	0.02	1
GO:0008477	purine nucleosidase activity	3	0	0.06	1
GO:0008478	pyridoxal kinase activity	1	0	0.02	1
GO:0008479	queuine tRNA-ribosyltransferase activity	4	0	0.08	1
GO:0008481	sphinganine kinase activity	1	0	0.02	1
GO:0008482	sulfite oxidase activity	1	0	0.02	1
GO:0008484	sulfuric ester hydrolase activity	1	0	0.02	1
GO:0008490	arsenite secondary active transmembrane ...	6	0	0.12	1
GO:0008495	protoheme IX farnesyltransferase activit...	1	0	0.02	1
GO:0008506	sucrose:proton symporter activity	5	0	0.1	1
GO:0008508	bile acid:sodium symporter activity	3	0	0.06	1
GO:0008511	sodium:potassium:chloride symporter acti...	1	0	0.02	1
GO:0008515	sucrose transmembrane transporter activi...	11	0	0.22	1
GO:0008517	folic acid transmembrane transporter act...	3	0	0.06	1
GO:0008519	ammonium transmembrane transporter activ...	7	0	0.14	1
GO:0008526	phosphatidylinositol transporter activit...	1	0	0.02	1
GO:0008531	riboflavin kinase activity	2	0	0.04	1
GO:0008534	oxidized purine nucleobase lesion DNA N-...	2	0	0.04	1
GO:0008536	Ran GTPase binding	4	0	0.08	1
GO:0008553	proton-exporting ATPase activity, phosph...	13	0	0.25	1
GO:0008565	protein transporter activity	88	0	1.72	1
GO:0008566	mitochondrial protein-transporting ATPas...	1	0	0.02	1
GO:0008568	microtubule-severing ATPase activity	1	0	0.02	1
GO:0008569	ATP-dependent microtubule motor activity...	4	0	0.08	1
GO:0008574	ATP-dependent microtubule motor activity...	2	0	0.04	1
GO:0008603	cAMP-dependent protein kinase regulator ...	1	0	0.02	1
GO:0008641	ubiquitin-like modifier activating enzym...	20	0	0.39	1
GO:0008649	rRNA methyltransferase activity	8	0	0.16	1
GO:0008705	methionine synthase activity	2	0	0.04	1
GO:0008716	D-alanine-D-alanine ligase activity	2	0	0.04	1
GO:0008720	D-lactate dehydrogenase activity	1	0	0.02	1
GO:0008728	GTP diphosphokinase activity	2	0	0.04	1
GO:0008734	L-aspartate oxidase activity	2	0	0.04	1
GO:0008745	N-acetylmuramoyl-L-alanine amidase activ...	2	0	0.04	1
GO:0008756	o-succinylbenzoate-CoA ligase activity	1	0	0.02	1
GO:0008782	adenosylhomocysteine nucleosidase activi...	1	0	0.02	1
GO:0008792	arginine decarboxylase activity	2	0	0.04	1
GO:0008794	arsenate reductase (glutaredoxin) activi...	1	0	0.02	1
GO:0008796	bis(5'-nucleosyl)-tetraphosphatase activ...	2	0	0.04	1
GO:0008798	beta-aspartyl-peptidase activity	2	0	0.04	1
GO:0008800	beta-lactamase activity	3	0	0.06	1
GO:0008802	betaine-aldehyde dehydrogenase activity	2	0	0.04	1
GO:0008804	carbamate kinase activity	1	0	0.02	1
GO:0008807	carboxyvinyl-carboxyphosphonate phosphor...	1	0	0.02	1
GO:0008808	cardiolipin synthase activity	1	0	0.02	1
GO:0008812	choline dehydrogenase activity	3	0	0.06	1
GO:0008824	cyanate hydratase activity	1	0	0.02	1
GO:0008832	dGTPase activity	1	0	0.02	1
GO:0008835	diaminohydroxyphosphoribosylaminopyrimid...	2	0	0.04	1
GO:0008836	diaminopimelate decarboxylase activity	1	0	0.02	1
GO:0008837	diaminopimelate epimerase activity	1	0	0.02	1
GO:0008841	dihydrofolate synthase activity	1	0	0.02	1
GO:0008843	endochitinase activity	1	0	0.02	1
GO:0008859	exoribonuclease II activity	2	0	0.04	1
GO:0008863	formate dehydrogenase (NAD+) activity	1	0	0.02	1
GO:0008864	formyltetrahydrofolate deformylase activ...	3	0	0.06	1
GO:0008865	fructokinase activity	6	0	0.12	1
GO:0008883	glutamyl-tRNA reductase activity	2	0	0.04	1
GO:0008887	glycerate kinase activity	1	0	0.02	1
GO:0008897	holo-[acyl-carrier-protein] synthase act...	1	0	0.02	1
GO:0008898	S-adenosylmethionine-homocysteine S-meth...	2	0	0.04	1
GO:0008901	ferredoxin hydrogenase activity	1	0	0.02	1
GO:0008902	hydroxymethylpyrimidine kinase activity	1	0	0.02	1
GO:0008905	mannose-phosphate guanylyltransferase ac...	4	0	0.08	1
GO:0008915	lipid-A-disaccharide synthase activity	1	0	0.02	1
GO:0008922	long-chain fatty acid [acyl-carrier-prot...	1	0	0.02	1
GO:0008924	malate dehydrogenase (quinone) activity	1	0	0.02	1
GO:0008930	methylthioadenosine nucleosidase activit...	1	0	0.02	1
GO:0008936	nicotinamidase activity	3	0	0.06	1
GO:0008937	ferredoxin-NAD(P) reductase activity	1	0	0.02	1
GO:0008939	nicotinate-nucleotide-dimethylbenzimidaz...	1	0	0.02	1
GO:0008940	nitrate reductase activity	2	0	0.04	1
GO:0008963	phospho-N-acetylmuramoyl-pentapeptide-tr...	2	0	0.04	1
GO:0008964	phosphoenolpyruvate carboxylase activity	4	0	0.08	1
GO:0008967	phosphoglycolate phosphatase activity	7	0	0.14	1
GO:0008972	phosphomethylpyrimidine kinase activity	1	0	0.02	1
GO:0008974	phosphoribulokinase activity	1	0	0.02	1
GO:0008977	prephenate dehydrogenase (NAD+) activity	5	0	0.1	1
GO:0008987	quinolinate synthetase A activity	1	0	0.02	1
GO:0009000	selenocysteine lyase activity	1	0	0.02	1
GO:0009002	serine-type D-Ala-D-Ala carboxypeptidase...	1	0	0.02	1
GO:0009008	DNA-methyltransferase activity	10	0	0.2	1
GO:0009011	starch synthase activity	8	0	0.16	1
GO:0009013	succinate-semialdehyde dehydrogenase [NA...	1	0	0.02	1
GO:0009019	tRNA (guanine-N1-)-methyltransferase act...	2	0	0.04	1
GO:0009022	tRNA nucleotidyltransferase activity	1	0	0.02	1
GO:0009039	urease activity	1	0	0.02	1
GO:0009041	uridylate kinase activity	2	0	0.04	1
GO:0009045	xylose isomerase activity	2	0	0.04	1
GO:0009378	four-way junction helicase activity	2	0	0.04	1
GO:0009496	plastoquinol--plastocyanin reductase act...	1	0	0.02	1
GO:0009540	zeaxanthin epoxidase [overall] activity	1	0	0.02	1
GO:0009669	sucrose:cation symporter activity	5	0	0.1	1
GO:0009670	triose-phosphate:phosphate antiporter ac...	2	0	0.04	1
GO:0009671	nitrate:proton symporter activity	1	0	0.02	1
GO:0009673	low-affinity phosphate transmembrane tra...	1	0	0.02	1
GO:0009674	potassium:sodium symporter activity	2	0	0.04	1
GO:0009679	hexose:proton symporter activity	1	0	0.02	1
GO:0009702	L-arabinokinase activity	1	0	0.02	1
GO:0009703	nitrate reductase (NADH) activity	2	0	0.04	1
GO:0009784	transmembrane receptor histidine kinase ...	1	0	0.02	1
GO:0009824	AMP dimethylallyltransferase activity	4	0	0.08	1
GO:0009881	photoreceptor activity	13	0	0.25	1
GO:0009882	blue light photoreceptor activity	4	0	0.08	1
GO:0009883	red or far-red light photoreceptor activ...	2	0	0.04	1
GO:0009884	cytokinin receptor activity	3	0	0.06	1
GO:0009885	transmembrane histidine kinase cytokinin...	1	0	0.02	1
GO:0009899	ent-kaurene synthase activity	1	0	0.02	1
GO:0009916	alternative oxidase activity	4	0	0.08	1
GO:0009918	sterol delta7 reductase activity	1	0	0.02	1
GO:0009922	fatty acid elongase activity	6	0	0.12	1
GO:0009927	histidine phosphotransfer kinase activit...	8	0	0.16	1
GO:0009931	calcium-dependent protein serine/threoni...	3	0	0.06	1
GO:0009940	amino-terminal vacuolar sorting propepti...	2	0	0.04	1
GO:0009973	adenylyl-sulfate reductase activity	3	0	0.06	1
GO:0009974	zeinoxanthin epsilon hydroxylase activit...	1	0	0.02	1
GO:0009976	tocopherol cyclase activity	2	0	0.04	1
GO:0009977	proton motive force dependent protein tr...	3	0	0.06	1
GO:0009978	allene oxide synthase activity	1	0	0.02	1
GO:0009979	16:0 monogalactosyldiacylglycerol desatu...	1	0	0.02	1
GO:0009982	pseudouridine synthase activity	25	0	0.49	1
GO:0010011	auxin binding	11	0	0.22	1
GO:0010174	nucleoside transmembrane transporter act...	1	0	0.02	1
GO:0010175	sphingosine transmembrane transporter ac...	1	0	0.02	1
GO:0010176	homogentisate phytyltransferase activity	1	0	0.02	1
GO:0010178	IAA-amino acid conjugate hydrolase activ...	4	0	0.08	1
GO:0010179	IAA-Ala conjugate hydrolase activity	4	0	0.08	1
GO:0010209	vacuolar sorting signal binding	3	0	0.06	1
GO:0010210	IAA-Phe conjugate hydrolase activity	4	0	0.08	1
GO:0010211	IAA-Leu conjugate hydrolase activity	4	0	0.08	1
GO:0010242	oxygen evolving activity	1	0	0.02	1
GO:0010276	phytol kinase activity	1	0	0.02	1
GO:0010277	chlorophyllide a oxygenase [overall] act...	4	0	0.08	1
GO:0010280	UDP-L-rhamnose synthase activity	3	0	0.06	1
GO:0010285	L,L-diaminopimelate aminotransferase act...	2	0	0.04	1
GO:0010291	carotene beta-ring hydroxylase activity	3	0	0.06	1
GO:0010292	GTP:GDP antiporter activity	1	0	0.02	1
GO:0010293	abscisic aldehyde oxidase activity	2	0	0.04	1
GO:0010296	prenylcysteine methylesterase activity	3	0	0.06	1
GO:0010297	heteropolysaccharide binding	2	0	0.04	1
GO:0010301	xanthoxin dehydrogenase activity	1	0	0.02	1
GO:0010303	limit dextrinase activity	1	0	0.02	1
GO:0010307	acetylglutamate kinase regulator activit...	1	0	0.02	1
GO:0010309	acireductone dioxygenase [iron(II)-requi...	7	0	0.14	1
GO:0010313	phytochrome binding	1	0	0.02	1
GO:0010326	methionine-oxo-acid transaminase activit...	3	0	0.06	1
GO:0010328	auxin influx transmembrane transporter a...	4	0	0.08	1
GO:0010331	gibberellin binding	3	0	0.06	1
GO:0010333	terpene synthase activity	4	0	0.08	1
GO:0010348	lithium:proton antiporter activity	5	0	0.1	1
GO:0010349	L-galactose dehydrogenase activity	1	0	0.02	1
GO:0010354	homogentisate prenyltransferase activity	2	0	0.04	1
GO:0010355	homogentisate farnesyltransferase activi...	1	0	0.02	1
GO:0010356	homogentisate geranylgeranyltransferase ...	1	0	0.02	1
GO:0010357	homogentisate solanesyltransferase activ...	1	0	0.02	1
GO:0010420	polyprenyldihydroxybenzoate methyltransf...	1	0	0.02	1
GO:0010427	abscisic acid binding	11	0	0.22	1
GO:0010428	methyl-CpNpG binding	3	0	0.06	1
GO:0010429	methyl-CpNpN binding	3	0	0.06	1
GO:0010436	carotenoid dioxygenase activity	2	0	0.04	1
GO:0010484	H3 histone acetyltransferase activity	2	0	0.04	1
GO:0010485	H4 histone acetyltransferase activity	1	0	0.02	1
GO:0010486	manganese:proton antiporter activity	1	0	0.02	1
GO:0010487	thermospermine synthase activity	1	0	0.02	1
GO:0010542	nitrate efflux transmembrane transporter...	1	0	0.02	1
GO:0010698	acetyltransferase activator activity	1	0	0.02	1
GO:0010857	calcium-dependent protein kinase activit...	3	0	0.06	1
GO:0010945	CoA pyrophosphatase activity	2	0	0.04	1
GO:0015020	glucuronosyltransferase activity	21	0	0.41	1
GO:0015037	peptide disulfide oxidoreductase activit...	5	0	0.1	1
GO:0015038	glutathione disulfide oxidoreductase act...	5	0	0.1	1
GO:0015079	potassium ion transmembrane transporter ...	52	0	1.02	1
GO:0015081	sodium ion transmembrane transporter act...	22	0	0.43	1
GO:0015087	cobalt ion transmembrane transporter act...	3	0	0.06	1
GO:0015089	high-affinity copper ion transmembrane t...	4	0	0.08	1
GO:0015093	ferrous iron transmembrane transporter a...	5	0	0.1	1
GO:0015095	magnesium ion transmembrane transporter ...	17	0	0.33	1
GO:0015098	molybdate ion transmembrane transporter ...	1	0	0.02	1
GO:0015099	nickel cation transmembrane transporter ...	3	0	0.06	1
GO:0015101	organic cation transmembrane transporter...	10	0	0.2	1
GO:0015105	arsenite transmembrane transporter activ...	8	0	0.16	1
GO:0015108	chloride transmembrane transporter activ...	7	0	0.14	1
GO:0015116	sulfate transmembrane transporter activi...	10	0	0.2	1
GO:0015119	hexose phosphate transmembrane transport...	3	0	0.06	1
GO:0015120	phosphoglycerate transmembrane transport...	7	0	0.14	1
GO:0015121	phosphoenolpyruvate:phosphate antiporter...	3	0	0.06	1
GO:0015125	bile acid transmembrane transporter acti...	3	0	0.06	1
GO:0015129	lactate transmembrane transporter activi...	1	0	0.02	1
GO:0015131	oxaloacetate transmembrane transporter a...	2	0	0.04	1
GO:0015136	sialic acid transmembrane transporter ac...	4	0	0.08	1
GO:0015137	citrate transmembrane transporter activi...	2	0	0.04	1
GO:0015139	alpha-ketoglutarate transmembrane transp...	1	0	0.02	1
GO:0015141	succinate transmembrane transporter acti...	1	0	0.02	1
GO:0015142	tricarboxylic acid transmembrane transpo...	3	0	0.06	1
GO:0015144	carbohydrate transmembrane transporter a...	43	0	0.84	1
GO:0015145	monosaccharide transmembrane transporter...	11	0	0.22	1
GO:0015146	pentose transmembrane transporter activi...	1	0	0.02	1
GO:0015148	D-xylose transmembrane transporter activ...	1	0	0.02	1
GO:0015149	hexose transmembrane transporter activit...	6	0	0.12	1
GO:0015154	disaccharide transmembrane transporter a...	12	0	0.24	1
GO:0015157	oligosaccharide transmembrane transporte...	12	0	0.24	1
GO:0015166	polyol transmembrane transporter activit...	5	0	0.1	1
GO:0015168	glycerol transmembrane transporter activ...	3	0	0.06	1
GO:0015173	aromatic amino acid transmembrane transp...	3	0	0.06	1
GO:0015175	neutral amino acid transmembrane transpo...	8	0	0.16	1
GO:0015180	L-alanine transmembrane transporter acti...	1	0	0.02	1
GO:0015185	gamma-aminobutyric acid transmembrane tr...	2	0	0.04	1
GO:0015193	L-proline transmembrane transporter acti...	1	0	0.02	1
GO:0015200	methylammonium transmembrane transporter...	2	0	0.04	1
GO:0015203	polyamine transmembrane transporter acti...	6	0	0.12	1
GO:0015204	urea transmembrane transporter activity	6	0	0.12	1
GO:0015207	adenine transmembrane transporter activi...	1	0	0.02	1
GO:0015211	purine nucleoside transmembrane transpor...	13	0	0.25	1
GO:0015216	purine nucleotide transmembrane transpor...	13	0	0.25	1
GO:0015217	ADP transmembrane transporter activity	6	0	0.12	1
GO:0015228	coenzyme A transmembrane transporter act...	2	0	0.04	1
GO:0015232	heme transporter activity	3	0	0.06	1
GO:0015245	fatty acid transmembrane transporter act...	2	0	0.04	1
GO:0015250	water channel activity	10	0	0.2	1
GO:0015269	calcium-activated potassium channel acti...	3	0	0.06	1
GO:0015271	outward rectifier potassium channel acti...	1	0	0.02	1
GO:0015288	porin activity	15	0	0.29	1
GO:0015296	anion:cation symporter activity	9	0	0.18	1
GO:0015298	solute:cation antiporter activity	24	0	0.47	1
GO:0015299	solute:proton antiporter activity	22	0	0.43	1
GO:0015301	anion:anion antiporter activity	10	0	0.2	1
GO:0015315	organophosphate:inorganic phosphate anti...	1	0	0.02	1
GO:0015334	high-affinity oligopeptide transmembrane...	1	0	0.02	1
GO:0015350	methotrexate transmembrane transporter a...	1	0	0.02	1
GO:0015355	secondary active monocarboxylate transme...	6	0	0.12	1
GO:0015368	calcium:cation antiporter activity	2	0	0.04	1
GO:0015369	calcium:proton antiporter activity	1	0	0.02	1
GO:0015370	solute:sodium symporter activity	12	0	0.24	1
GO:0015373	anion:sodium symporter activity	1	0	0.02	1
GO:0015377	cation:chloride symporter activity	1	0	0.02	1
GO:0015378	sodium:chloride symporter activity	1	0	0.02	1
GO:0015379	potassium:chloride symporter activity	1	0	0.02	1
GO:0015385	sodium:proton antiporter activity	5	0	0.1	1
GO:0015386	potassium:proton antiporter activity	3	0	0.06	1
GO:0015398	high-affinity secondary active ammonium ...	2	0	0.04	1
GO:0015410	manganese-transporting ATPase activity	1	0	0.02	1
GO:0015417	polyamine-transporting ATPase activity	2	0	0.04	1
GO:0015420	cobalamin-transporting ATPase activity	1	0	0.02	1
GO:0015421	oligopeptide-transporting ATPase activit...	3	0	0.06	1
GO:0015439	heme-transporting ATPase activity	1	0	0.02	1
GO:0015440	peptide-transporting ATPase activity	5	0	0.1	1
GO:0015446	ATPase-coupled arsenite transmembrane tr...	6	0	0.12	1
GO:0015450	P-P-bond-hydrolysis-driven protein trans...	27	0	0.53	1
GO:0015462	ATPase-coupled protein transmembrane tra...	2	0	0.04	1
GO:0015464	acetylcholine receptor activity	1	0	0.02	1
GO:0015491	cation:cation antiporter activity	14	0	0.27	1
GO:0015513	high-affinity secondary active nitrite t...	2	0	0.04	1
GO:0015575	mannitol transmembrane transporter activ...	1	0	0.02	1
GO:0015576	sorbitol transmembrane transporter activ...	1	0	0.02	1
GO:0015591	D-ribose transmembrane transporter activ...	1	0	0.02	1
GO:0015603	iron chelate transmembrane transporter a...	3	0	0.06	1
GO:0015607	fatty-acyl-CoA transmembrane transporter...	1	0	0.02	1
GO:0015631	tubulin binding	43	0	0.84	1
GO:0015645	fatty acid ligase activity	12	0	0.24	1
GO:0015651	quaternary ammonium group transmembrane ...	1	0	0.02	1
GO:0015658	branched-chain amino acid transmembrane ...	1	0	0.02	1
GO:0015665	alcohol transmembrane transporter activi...	6	0	0.12	1
GO:0015667	site-specific DNA-methyltransferase (cyt...	1	0	0.02	1
GO:0015922	aspartate oxidase activity	2	0	0.04	1
GO:0015923	mannosidase activity	20	0	0.39	1
GO:0015924	mannosyl-oligosaccharide mannosidase act...	8	0	0.16	1
GO:0015925	galactosidase activity	21	0	0.41	1
GO:0015928	fucosidase activity	6	0	0.12	1
GO:0015929	hexosaminidase activity	5	0	0.1	1
GO:0015930	glutamate synthase activity	2	0	0.04	1
GO:0016002	sulfite reductase activity	1	0	0.02	1
GO:0016004	phospholipase activator activity	4	0	0.08	1
GO:0016018	cyclosporin A binding	2	0	0.04	1
GO:0016041	glutamate synthase (ferredoxin) activity	2	0	0.04	1
GO:0016149	translation release factor activity, cod...	9	0	0.18	1
GO:0016151	nickel cation binding	5	0	0.1	1
GO:0016157	sucrose synthase activity	3	0	0.06	1
GO:0016160	amylase activity	12	0	0.24	1
GO:0016161	beta-amylase activity	9	0	0.18	1
GO:0016166	phytoene dehydrogenase activity	2	0	0.04	1
GO:0016168	chlorophyll binding	24	0	0.47	1
GO:0016174	NAD(P)H oxidase activity	2	0	0.04	1
GO:0016208	AMP binding	1	0	0.02	1
GO:0016210	naringenin-chalcone synthase activity	1	0	0.02	1
GO:0016211	ammonia ligase activity	11	0	0.22	1
GO:0016215	acyl-CoA desaturase activity	2	0	0.04	1
GO:0016216	isopenicillin-N synthase activity	10	0	0.2	1
GO:0016229	steroid dehydrogenase activity	18	0	0.35	1
GO:0016247	channel regulator activity	2	0	0.04	1
GO:0016248	channel inhibitor activity	1	0	0.02	1
GO:0016262	protein N-acetylglucosaminyltransferase ...	3	0	0.06	1
GO:0016273	arginine N-methyltransferase activity	4	0	0.08	1
GO:0016274	protein-arginine N-methyltransferase act...	4	0	0.08	1
GO:0016277	[myelin basic protein]-arginine N-methyl...	1	0	0.02	1
GO:0016278	lysine N-methyltransferase activity	37	0	0.73	1
GO:0016279	protein-lysine N-methyltransferase activ...	37	0	0.73	1
GO:0016289	CoA hydrolase activity	5	0	0.1	1
GO:0016297	acyl-[acyl-carrier-protein] hydrolase ac...	1	0	0.02	1
GO:0016307	phosphatidylinositol phosphate kinase ac...	12	0	0.24	1
GO:0016407	acetyltransferase activity	80	0	1.57	1
GO:0016408	C-acyltransferase activity	10	0	0.2	1
GO:0016409	palmitoyltransferase activity	5	0	0.1	1
GO:0016410	N-acyltransferase activity	70	0	1.37	1
GO:0016415	octanoyltransferase activity	2	0	0.04	1
GO:0016417	S-acyltransferase activity	11	0	0.22	1
GO:0016418	S-acetyltransferase activity	6	0	0.12	1
GO:0016419	S-malonyltransferase activity	1	0	0.02	1
GO:0016420	malonyltransferase activity	5	0	0.1	1
GO:0016421	CoA carboxylase activity	10	0	0.2	1
GO:0016422	mRNA (2'-O-methyladenosine-N6-)-methyltr...	2	0	0.04	1
GO:0016423	tRNA (guanine) methyltransferase activit...	7	0	0.14	1
GO:0016426	tRNA (adenine) methyltransferase activit...	3	0	0.06	1
GO:0016427	tRNA (cytosine) methyltransferase activi...	2	0	0.04	1
GO:0016428	tRNA (cytosine-5-)-methyltransferase act...	2	0	0.04	1
GO:0016429	tRNA (adenine-N1-)-methyltransferase act...	3	0	0.06	1
GO:0016433	rRNA (adenine) methyltransferase activit...	5	0	0.1	1
GO:0016443	bidentate ribonuclease III activity	2	0	0.04	1
GO:0016453	C-acetyltransferase activity	1	0	0.02	1
GO:0016454	C-palmitoyltransferase activity	4	0	0.08	1
GO:0016508	long-chain-enoyl-CoA hydratase activity	1	0	0.02	1
GO:0016530	metallochaperone activity	4	0	0.08	1
GO:0016531	copper chaperone activity	2	0	0.04	1
GO:0016538	cyclin-dependent protein serine/threonin...	11	0	0.22	1
GO:0016597	amino acid binding	59	0	1.16	1
GO:0016603	glutaminyl-peptide cyclotransferase acti...	1	0	0.02	1
GO:0016615	malate dehydrogenase activity	12	0	0.24	1
GO:0016618	hydroxypyruvate reductase activity	3	0	0.06	1
GO:0016620	oxidoreductase activity, acting on the a...	40	0	0.78	1
GO:0016621	cinnamoyl-CoA reductase activity	2	0	0.04	1
GO:0016623	oxidoreductase activity, acting on the a...	3	0	0.06	1
GO:0016624	oxidoreductase activity, acting on the a...	9	0	0.18	1
GO:0016630	protochlorophyllide reductase activity	3	0	0.06	1
GO:0016632	oxidoreductase activity, acting on the C...	1	0	0.02	1
GO:0016633	galactonolactone dehydrogenase activity	1	0	0.02	1
GO:0016634	oxidoreductase activity, acting on the C...	11	0	0.22	1
GO:0016635	oxidoreductase activity, acting on the C...	7	0	0.14	1
GO:0016636	oxidoreductase activity, acting on the C...	2	0	0.04	1
GO:0016639	oxidoreductase activity, acting on the C...	2	0	0.04	1
GO:0016642	oxidoreductase activity, acting on the C...	2	0	0.04	1
GO:0016643	oxidoreductase activity, acting on the C...	2	0	0.04	1
GO:0016646	oxidoreductase activity, acting on the C...	19	0	0.37	1
GO:0016647	oxidoreductase activity, acting on the C...	3	0	0.06	1
GO:0016649	oxidoreductase activity, acting on the C...	1	0	0.02	1
GO:0016655	oxidoreductase activity, acting on NAD(P...	41	0	0.8	1
GO:0016656	monodehydroascorbate reductase (NADH) ac...	4	0	0.08	1
GO:0016657	oxidoreductase activity, acting on NAD(P...	3	0	0.06	1
GO:0016661	oxidoreductase activity, acting on other...	11	0	0.22	1
GO:0016662	oxidoreductase activity, acting on other...	3	0	0.06	1
GO:0016663	oxidoreductase activity, acting on other...	1	0	0.02	1
GO:0016664	oxidoreductase activity, acting on other...	1	0	0.02	1
GO:0016670	oxidoreductase activity, acting on a sul...	6	0	0.12	1
GO:0016672	oxidoreductase activity, acting on a sul...	3	0	0.06	1
GO:0016673	oxidoreductase activity, acting on a sul...	1	0	0.02	1
GO:0016682	oxidoreductase activity, acting on diphe...	24	0	0.47	1
GO:0016688	L-ascorbate peroxidase activity	8	0	0.16	1
GO:0016695	oxidoreductase activity, acting on hydro...	1	0	0.02	1
GO:0016699	oxidoreductase activity, acting on hydro...	1	0	0.02	1
GO:0016703	oxidoreductase activity, acting on singl...	5	0	0.1	1
GO:0016708	oxidoreductase activity, acting on paire...	1	0	0.02	1
GO:0016713	oxidoreductase activity, acting on paire...	7	0	0.14	1
GO:0016715	oxidoreductase activity, acting on paire...	1	0	0.02	1
GO:0016717	oxidoreductase activity, acting on paire...	18	0	0.35	1
GO:0016721	oxidoreductase activity, acting on super...	7	0	0.14	1
GO:0016722	oxidoreductase activity, oxidizing metal...	8	0	0.16	1
GO:0016723	oxidoreductase activity, oxidizing metal...	2	0	0.04	1
GO:0016724	oxidoreductase activity, oxidizing metal...	5	0	0.1	1
GO:0016725	oxidoreductase activity, acting on CH or...	9	0	0.18	1
GO:0016726	oxidoreductase activity, acting on CH or...	4	0	0.08	1
GO:0016727	oxidoreductase activity, acting on CH or...	3	0	0.06	1
GO:0016728	oxidoreductase activity, acting on CH or...	3	0	0.06	1
GO:0016730	oxidoreductase activity, acting on iron-...	11	0	0.22	1
GO:0016731	oxidoreductase activity, acting on iron-...	7	0	0.14	1
GO:0016742	hydroxymethyl-, formyl- and related tran...	18	0	0.35	1
GO:0016743	carboxyl- or carbamoyltransferase activi...	2	0	0.04	1
GO:0016744	transferase activity, transferring aldeh...	10	0	0.2	1
GO:0016748	succinyltransferase activity	3	0	0.06	1
GO:0016751	S-succinyltransferase activity	2	0	0.04	1
GO:0016752	sinapoyltransferase activity	5	0	0.1	1
GO:0016755	transferase activity, transferring amino...	11	0	0.22	1
GO:0016756	glutathione gamma-glutamylcysteinyltrans...	5	0	0.1	1
GO:0016759	cellulose synthase activity	25	0	0.49	1
GO:0016760	cellulose synthase (UDP-forming) activit...	25	0	0.49	1
GO:0016763	transferase activity, transferring pento...	51	0	1	1
GO:0016767	geranylgeranyl-diphosphate geranylgerany...	1	0	0.02	1
GO:0016768	spermine synthase activity	2	0	0.04	1
GO:0016774	phosphotransferase activity, carboxyl gr...	12	0	0.24	1
GO:0016775	phosphotransferase activity, nitrogenous...	29	0	0.57	1
GO:0016776	phosphotransferase activity, phosphate g...	27	0	0.53	1
GO:0016778	diphosphotransferase activity	14	0	0.27	1
GO:0016780	phosphotransferase activity, for other s...	14	0	0.27	1
GO:0016781	phosphotransferase activity, paired acce...	3	0	0.06	1
GO:0016783	sulfurtransferase activity	13	0	0.25	1
GO:0016793	triphosphoric monoester hydrolase activi...	1	0	0.02	1
GO:0016794	diphosphoric monoester hydrolase activit...	4	0	0.08	1
GO:0016796	exonuclease activity, active with either...	24	0	0.47	1
GO:0016799	hydrolase activity, hydrolyzing N-glycos...	26	0	0.51	1
GO:0016801	hydrolase activity, acting on ether bond...	3	0	0.06	1
GO:0016802	trialkylsulfonium hydrolase activity	3	0	0.06	1
GO:0016807	cysteine-type carboxypeptidase activity	2	0	0.04	1
GO:0016810	hydrolase activity, acting on carbon-nit...	85	0	1.67	1
GO:0016811	hydrolase activity, acting on carbon-nit...	41	0	0.8	1
GO:0016812	hydrolase activity, acting on carbon-nit...	12	0	0.24	1
GO:0016813	hydrolase activity, acting on carbon-nit...	5	0	0.1	1
GO:0016814	hydrolase activity, acting on carbon-nit...	17	0	0.33	1
GO:0016815	hydrolase activity, acting on carbon-nit...	2	0	0.04	1
GO:0016819	hydrolase activity, acting on acid anhyd...	4	0	0.08	1
GO:0016822	hydrolase activity, acting on acid carbo...	2	0	0.04	1
GO:0016823	hydrolase activity, acting on acid carbo...	2	0	0.04	1
GO:0016832	aldehyde-lyase activity	23	0	0.45	1
GO:0016833	oxo-acid-lyase activity	9	0	0.18	1
GO:0016837	carbon-oxygen lyase activity, acting on ...	12	0	0.24	1
GO:0016838	carbon-oxygen lyase activity, acting on ...	9	0	0.18	1
GO:0016840	carbon-nitrogen lyase activity	21	0	0.41	1
GO:0016841	ammonia-lyase activity	4	0	0.08	1
GO:0016842	amidine-lyase activity	3	0	0.06	1
GO:0016843	amine-lyase activity	13	0	0.25	1
GO:0016844	strictosidine synthase activity	13	0	0.25	1
GO:0016851	magnesium chelatase activity	4	0	0.08	1
GO:0016854	racemase and epimerase activity	27	0	0.53	1
GO:0016855	racemase and epimerase activity, acting ...	2	0	0.04	1
GO:0016856	racemase and epimerase activity, acting ...	2	0	0.04	1
GO:0016857	racemase and epimerase activity, acting ...	22	0	0.43	1
GO:0016859	cis-trans isomerase activity	71	0	1.39	1
GO:0016861	intramolecular oxidoreductase activity, ...	20	0	0.39	1
GO:0016863	intramolecular oxidoreductase activity, ...	9	0	0.18	1
GO:0016868	intramolecular transferase activity, pho...	14	0	0.27	1
GO:0016869	intramolecular transferase activity, tra...	1	0	0.02	1
GO:0016871	cycloartenol synthase activity	1	0	0.02	1
GO:0016872	intramolecular lyase activity	12	0	0.24	1
GO:0016875	ligase activity, forming carbon-oxygen b...	78	0	1.53	1
GO:0016880	acid-ammonia (or amide) ligase activity	11	0	0.22	1
GO:0016882	cyclo-ligase activity	8	0	0.16	1
GO:0016884	carbon-nitrogen ligase activity, with gl...	17	0	0.33	1
GO:0016885	ligase activity, forming carbon-carbon b...	10	0	0.2	1
GO:0016888	endodeoxyribonuclease activity, producin...	9	0	0.18	1
GO:0016892	endoribonuclease activity, producing 3'-...	13	0	0.25	1
GO:0016894	endonuclease activity, active with eithe...	13	0	0.25	1
GO:0016895	exodeoxyribonuclease activity, producing...	1	0	0.02	1
GO:0016896	exoribonuclease activity, producing 5'-p...	23	0	0.45	1
GO:0016898	oxidoreductase activity, acting on the C...	2	0	0.04	1
GO:0016901	oxidoreductase activity, acting on the C...	5	0	0.1	1
GO:0016903	oxidoreductase activity, acting on the a...	49	0	0.96	1
GO:0016905	myosin heavy chain kinase activity	7	0	0.14	1
GO:0016917	GABA receptor activity	6	0	0.12	1
GO:0016972	thiol oxidase activity	3	0	0.06	1
GO:0016979	lipoate-protein ligase activity	3	0	0.06	1
GO:0016984	ribulose-bisphosphate carboxylase activi...	5	0	0.1	1
GO:0016987	sigma factor activity	10	0	0.2	1
GO:0016992	lipoate synthase activity	3	0	0.06	1
GO:0017016	Ras GTPase binding	20	0	0.39	1
GO:0017017	MAP kinase tyrosine/serine/threonine pho...	1	0	0.02	1
GO:0017022	myosin binding	2	0	0.04	1
GO:0017025	TBP-class protein binding	3	0	0.06	1
GO:0017040	N-acylsphingosine amidohydrolase activit...	4	0	0.08	1
GO:0017042	glycosylceramidase activity	1	0	0.02	1
GO:0017048	Rho GTPase binding	12	0	0.24	1
GO:0017050	D-erythro-sphingosine kinase activity	1	0	0.02	1
GO:0017056	structural constituent of nuclear pore	6	0	0.12	1
GO:0017069	snRNA binding	9	0	0.18	1
GO:0017070	U6 snRNA binding	1	0	0.02	1
GO:0017077	oxidative phosphorylation uncoupler acti...	2	0	0.04	1
GO:0017091	AU-rich element binding	3	0	0.06	1
GO:0017112	Rab guanyl-nucleotide exchange factor ac...	2	0	0.04	1
GO:0017113	dihydropyrimidine dehydrogenase (NADP+) ...	1	0	0.02	1
GO:0017124	SH3 domain binding	2	0	0.04	1
GO:0017134	fibroblast growth factor binding	2	0	0.04	1
GO:0017136	NAD-dependent histone deacetylase activi...	8	0	0.16	1
GO:0017137	Rab GTPase binding	4	0	0.08	1
GO:0017150	tRNA dihydrouridine synthase activity	5	0	0.1	1
GO:0017151	DEAD/H-box RNA helicase binding	3	0	0.06	1
GO:0017153	sodium:dicarboxylate symporter activity	5	0	0.1	1
GO:0017169	CDP-alcohol phosphatidyltransferase acti...	9	0	0.18	1
GO:0017176	phosphatidylinositol N-acetylglucosaminy...	5	0	0.1	1
GO:0018024	histone-lysine N-methyltransferase activ...	36	0	0.71	1
GO:0018271	biotin-protein ligase activity	2	0	0.04	1
GO:0018454	acetoacetyl-CoA reductase activity	2	0	0.04	1
GO:0018456	aryl-alcohol dehydrogenase (NAD+) activi...	4	0	0.08	1
GO:0018467	formaldehyde dehydrogenase activity	1	0	0.02	1
GO:0018479	benzaldehyde dehydrogenase (NAD+) activi...	2	0	0.04	1
GO:0018488	aryl-aldehyde oxidase activity	2	0	0.04	1
GO:0018492	carbon-monoxide dehydrogenase (acceptor)...	1	0	0.02	1
GO:0018545	NAD(P)H nitroreductase activity	1	0	0.02	1
GO:0018548	pentaerythritol trinitrate reductase act...	3	0	0.06	1
GO:0018580	nitronate monooxygenase activity	1	0	0.02	1
GO:0018708	thiol S-methyltransferase activity	2	0	0.04	1
GO:0018738	S-formylglutathione hydrolase activity	2	0	0.04	1
GO:0018822	nitrile hydratase activity	2	0	0.04	1
GO:0018826	methionine gamma-lyase activity	1	0	0.02	1
GO:0018858	benzoate-CoA ligase activity	1	0	0.02	1
GO:0019003	GDP binding	3	0	0.06	1
GO:0019104	DNA N-glycosylase activity	17	0	0.33	1
GO:0019107	myristoyltransferase activity	1	0	0.02	1
GO:0019133	choline monooxygenase activity	1	0	0.02	1
GO:0019135	deoxyhypusine monooxygenase activity	1	0	0.02	1
GO:0019136	deoxynucleoside kinase activity	5	0	0.1	1
GO:0019137	thioglucosidase activity	5	0	0.1	1
GO:0019144	ADP-sugar diphosphatase activity	1	0	0.02	1
GO:0019145	aminobutyraldehyde dehydrogenase activit...	2	0	0.04	1
GO:0019148	D-cysteine desulfhydrase activity	1	0	0.02	1
GO:0019154	glycolate dehydrogenase activity	1	0	0.02	1
GO:0019156	isoamylase activity	2	0	0.04	1
GO:0019171	3-hydroxyacyl-[acyl-carrier-protein] deh...	2	0	0.04	1
GO:0019177	dihydroneopterin triphosphate pyrophosph...	1	0	0.02	1
GO:0019187	beta-1,4-mannosyltransferase activity	7	0	0.14	1
GO:0019200	carbohydrate kinase activity	35	0	0.69	1
GO:0019202	amino acid kinase activity	11	0	0.22	1
GO:0019203	carbohydrate phosphatase activity	26	0	0.51	1
GO:0019205	nucleobase-containing compound kinase ac...	45	0	0.88	1
GO:0019206	nucleoside kinase activity	19	0	0.37	1
GO:0019208	phosphatase regulator activity	27	0	0.53	1
GO:0019209	kinase activator activity	6	0	0.12	1
GO:0019211	phosphatase activator activity	1	0	0.02	1
GO:0019212	phosphatase inhibitor activity	8	0	0.16	1
GO:0019213	deacetylase activity	11	0	0.22	1
GO:0019238	cyclohydrolase activity	7	0	0.14	1
GO:0019239	deaminase activity	12	0	0.24	1
GO:0019706	protein-cysteine S-palmitoyltransferase ...	1	0	0.02	1
GO:0019707	protein-cysteine S-acyltransferase activ...	1	0	0.02	1
GO:0019776	Atg8 ligase activity	5	0	0.1	1
GO:0019779	Atg8 activating enzyme activity	6	0	0.12	1
GO:0019781	NEDD8 activating enzyme activity	1	0	0.02	1
GO:0019788	NEDD8 transferase activity	3	0	0.06	1
GO:0019789	SUMO transferase activity	3	0	0.06	1
GO:0019798	procollagen-proline dioxygenase activity	3	0	0.06	1
GO:0019808	polyamine binding	1	0	0.02	1
GO:0019825	oxygen binding	3	0	0.06	1
GO:0019838	growth factor binding	2	0	0.04	1
GO:0019840	isoprenoid binding	16	0	0.31	1
GO:0019841	retinol binding	1	0	0.02	1
GO:0019843	rRNA binding	58	0	1.14	1
GO:0019888	protein phosphatase regulator activity	26	0	0.51	1
GO:0019899	enzyme binding	62	0	1.22	1
GO:0019900	kinase binding	4	0	0.08	1
GO:0019901	protein kinase binding	4	0	0.08	1
GO:0019902	phosphatase binding	4	0	0.08	1
GO:0019903	protein phosphatase binding	3	0	0.06	1
GO:0019904	protein domain specific binding	4	0	0.08	1
GO:0019905	syntaxin binding	1	0	0.02	1
GO:0019912	cyclin-dependent protein kinase activati...	1	0	0.02	1
GO:0019948	SUMO activating enzyme activity	3	0	0.06	1
GO:0019955	cytokine binding	1	0	0.02	1
GO:0022821	potassium ion antiporter activity	3	0	0.06	1
GO:0022829	wide pore channel activity	15	0	0.29	1
GO:0022832	voltage-gated channel activity	44	0	0.86	1
GO:0022843	voltage-gated cation channel activity	27	0	0.53	1
GO:0022858	alanine transmembrane transporter activi...	1	0	0.02	1
GO:0022884	macromolecule transmembrane transporter ...	28	0	0.55	1
GO:0030060	L-malate dehydrogenase activity	6	0	0.12	1
GO:0030151	molybdenum ion binding	9	0	0.18	1
GO:0030159	receptor signaling complex scaffold acti...	2	0	0.04	1
GO:0030184	nitric oxide transmembrane transporter a...	1	0	0.02	1
GO:0030248	cellulose binding	2	0	0.04	1
GO:0030267	glyoxylate reductase (NADP) activity	4	0	0.08	1
GO:0030276	clathrin binding	10	0	0.2	1
GO:0030295	protein kinase activator activity	5	0	0.1	1
GO:0030332	cyclin binding	1	0	0.02	1
GO:0030337	DNA polymerase processivity factor activ...	2	0	0.04	1
GO:0030371	translation repressor activity	6	0	0.12	1
GO:0030410	nicotianamine synthase activity	5	0	0.1	1
GO:0030504	inorganic diphosphate transmembrane tran...	2	0	0.04	1
GO:0030515	snoRNA binding	11	0	0.22	1
GO:0030523	dihydrolipoamide S-acyltransferase activ...	6	0	0.12	1
GO:0030527	structural constituent of chromatin	3	0	0.06	1
GO:0030544	Hsp70 protein binding	6	0	0.12	1
GO:0030547	receptor inhibitor activity	1	0	0.02	1
GO:0030570	pectate lyase activity	12	0	0.24	1
GO:0030572	phosphatidyltransferase activity	1	0	0.02	1
GO:0030580	quinone cofactor methyltransferase activ...	1	0	0.02	1
GO:0030597	RNA glycosylase activity	1	0	0.02	1
GO:0030598	rRNA N-glycosylase activity	1	0	0.02	1
GO:0030603	oxaloacetase activity	1	0	0.02	1
GO:0030611	arsenate reductase activity	1	0	0.02	1
GO:0030613	oxidoreductase activity, acting on phosp...	1	0	0.02	1
GO:0030614	oxidoreductase activity, acting on phosp...	1	0	0.02	1
GO:0030619	U1 snRNA binding	3	0	0.06	1
GO:0030620	U2 snRNA binding	2	0	0.04	1
GO:0030623	U5 snRNA binding	1	0	0.02	1
GO:0030674	protein binding, bridging	2	0	0.04	1
GO:0030732	methionine S-methyltransferase activity	1	0	0.02	1
GO:0030785	[ribulose-bisphosphate carboxylase]-lysi...	2	0	0.04	1
GO:0030899	calcium-dependent ATPase activity	1	0	0.02	1
GO:0030942	endoplasmic reticulum signal peptide bin...	3	0	0.06	1
GO:0030946	protein tyrosine phosphatase activity, m...	1	0	0.02	1
GO:0030976	thiamine pyrophosphate binding	7	0	0.14	1
GO:0030983	mismatched DNA binding	11	0	0.22	1
GO:0031013	troponin I binding	1	0	0.02	1
GO:0031071	cysteine desulfurase activity	3	0	0.06	1
GO:0031072	heat shock protein binding	9	0	0.18	1
GO:0031078	histone deacetylase activity (H3-K14 spe...	8	0	0.16	1
GO:0031127	alpha-(1,2)-fucosyltransferase activity	5	0	0.1	1
GO:0031177	phosphopantetheine binding	1	0	0.02	1
GO:0031219	levanase activity	1	0	0.02	1
GO:0031267	small GTPase binding	20	0	0.39	1
GO:0031369	translation initiation factor binding	1	0	0.02	1
GO:0031386	protein tag	4	0	0.08	1
GO:0031409	pigment binding	2	0	0.04	1
GO:0031418	L-ascorbic acid binding	35	0	0.69	1
GO:0031489	myosin V binding	1	0	0.02	1
GO:0031490	chromatin DNA binding	8	0	0.16	1
GO:0031491	nucleosome binding	6	0	0.12	1
GO:0031492	nucleosomal DNA binding	2	0	0.04	1
GO:0031516	far-red light photoreceptor activity	1	0	0.02	1
GO:0031543	peptidyl-proline dioxygenase activity	3	0	0.06	1
GO:0031559	oxidosqualene cyclase activity	6	0	0.12	1
GO:0031593	polyubiquitin modification-dependent pro...	2	0	0.04	1
GO:0031625	ubiquitin protein ligase binding	3	0	0.06	1
GO:0031956	medium-chain fatty acid-CoA ligase activ...	2	0	0.04	1
GO:0031957	very long-chain fatty acid-CoA ligase ac...	3	0	0.06	1
GO:0032028	myosin head/neck binding	1	0	0.02	1
GO:0032036	myosin heavy chain binding	1	0	0.02	1
GO:0032041	NAD-dependent histone deacetylase activi...	8	0	0.16	1
GO:0032129	histone deacetylase activity (H3-K9 spec...	8	0	0.16	1
GO:0032135	DNA insertion or deletion binding	4	0	0.08	1
GO:0032137	guanine/thymine mispair binding	3	0	0.06	1
GO:0032138	single base insertion or deletion bindin...	3	0	0.06	1
GO:0032296	double-stranded RNA-specific ribonucleas...	16	0	0.31	1
GO:0032404	mismatch repair complex binding	3	0	0.06	1
GO:0032407	MutSalpha complex binding	3	0	0.06	1
GO:0032441	pheophorbide a oxygenase activity	1	0	0.02	1
GO:0032442	phenylcoumaran benzylic ether reductase ...	3	0	0.06	1
GO:0032450	maltose alpha-glucosidase activity	3	0	0.06	1
GO:0032451	demethylase activity	5	0	0.1	1
GO:0032452	histone demethylase activity	3	0	0.06	1
GO:0032453	histone demethylase activity (H3-K4 spec...	3	0	0.06	1
GO:0032542	sulfiredoxin activity	1	0	0.02	1
GO:0032791	lead ion binding	2	0	0.04	1
GO:0032934	sterol binding	4	0	0.08	1
GO:0032947	protein-containing complex scaffold acti...	5	0	0.1	1
GO:0033220	amide-transporting ATPase activity	5	0	0.1	1
GO:0033328	peroxisome membrane targeting sequence b...	4	0	0.08	1
GO:0033549	MAP kinase phosphatase activity	9	0	0.18	1
GO:0033550	MAP kinase tyrosine phosphatase activity	1	0	0.02	1
GO:0033558	protein deacetylase activity	10	0	0.2	1
GO:0033612	receptor serine/threonine kinase binding	4	0	0.08	1
GO:0033613	activating transcription factor binding	3	0	0.06	1
GO:0033721	aldehyde dehydrogenase (NADP+) activity	2	0	0.04	1
GO:0033730	arogenate dehydrogenase (NADP+) activity	2	0	0.04	1
GO:0033741	adenylyl-sulfate reductase (glutathione)...	3	0	0.06	1
GO:0033743	peptide-methionine (R)-S-oxide reductase...	9	0	0.18	1
GO:0033764	steroid dehydrogenase activity, acting o...	13	0	0.25	1
GO:0033765	steroid dehydrogenase activity, acting o...	2	0	0.04	1
GO:0033807	icosanoyl-CoA synthase activity	3	0	0.06	1
GO:0033818	beta-ketoacyl-acyl-carrier-protein synth...	1	0	0.02	1
GO:0033833	hydroxymethylfurfural reductase (NADH) a...	1	0	0.02	1
GO:0033840	NDP-glucose-starch glucosyltransferase a...	1	0	0.02	1
GO:0033853	aspartate-prephenate aminotransferase ac...	1	0	0.02	1
GO:0033854	glutamate-prephenate aminotransferase ac...	1	0	0.02	1
GO:0033855	nicotianamine aminotransferase activity	4	0	0.08	1
GO:0033862	UMP kinase activity	1	0	0.02	1
GO:0033897	ribonuclease T2 activity	12	0	0.24	1
GO:0033907	beta-D-fucosidase activity	2	0	0.04	1
GO:0033925	mannosyl-glycoprotein endo-beta-N-acetyl...	1	0	0.02	1
GO:0033947	mannosylglycoprotein endo-beta-mannosida...	1	0	0.02	1
GO:0033971	hydroxyisourate hydrolase activity	3	0	0.06	1
GO:0034038	deoxyhypusine synthase activity	1	0	0.02	1
GO:0034046	poly(G) binding	1	0	0.02	1
GO:0034072	squalene cyclase activity	2	0	0.04	1
GO:0034074	marneral synthase activity	5	0	0.1	1
GO:0034075	arabidiol synthase activity	5	0	0.1	1
GO:0034212	peptide N-acetyltransferase activity	23	0	0.45	1
GO:0034256	chlorophyll(ide) b reductase activity	2	0	0.04	1
GO:0034432	bis(5'-adenosyl)-pentaphosphatase activi...	4	0	0.08	1
GO:0034450	ubiquitin-ubiquitin ligase activity	6	0	0.12	1
GO:0034567	chromate reductase activity	1	0	0.02	1
GO:0034593	phosphatidylinositol bisphosphate phosph...	13	0	0.25	1
GO:0034594	phosphatidylinositol trisphosphate phosp...	1	0	0.02	1
GO:0034618	arginine binding	1	0	0.02	1
GO:0034639	L-amino acid efflux transmembrane transp...	3	0	0.06	1
GO:0034722	gamma-glutamyl-peptidase activity	3	0	0.06	1
GO:0034739	histone deacetylase activity (H4-K16 spe...	8	0	0.16	1
GO:0034979	NAD-dependent protein deacetylase activi...	9	0	0.18	1
GO:0035064	methylated histone binding	10	0	0.2	1
GO:0035091	phosphatidylinositol binding	39	0	0.76	1
GO:0035173	histone kinase activity	3	0	0.06	1
GO:0035174	histone serine kinase activity	3	0	0.06	1
GO:0035175	histone kinase activity (H3-S10 specific...	3	0	0.06	1
GO:0035197	siRNA binding	5	0	0.1	1
GO:0035198	miRNA binding	7	0	0.14	1
GO:0035241	protein-arginine omega-N monomethyltrans...	1	0	0.02	1
GO:0035242	protein-arginine omega-N asymmetric meth...	1	0	0.02	1
GO:0035250	UDP-galactosyltransferase activity	15	0	0.29	1
GO:0035252	UDP-xylosyltransferase activity	8	0	0.16	1
GO:0035257	nuclear hormone receptor binding	3	0	0.06	1
GO:0035258	steroid hormone receptor binding	3	0	0.06	1
GO:0035259	glucocorticoid receptor binding	1	0	0.02	1
GO:0035276	ethanol binding	1	0	0.02	1
GO:0035379	carbon dioxide transmembrane transporter...	1	0	0.02	1
GO:0035514	DNA demethylase activity	1	0	0.02	1
GO:0035560	pheophoridase activity	2	0	0.04	1
GO:0035613	RNA stem-loop binding	1	0	0.02	1
GO:0035614	snRNA stem-loop binding	1	0	0.02	1
GO:0035671	enone reductase activity	4	0	0.08	1
GO:0035885	exochitinase activity	1	0	0.02	1
GO:0036002	pre-mRNA binding	2	0	0.04	1
GO:0036080	purine nucleotide-sugar transmembrane tr...	7	0	0.14	1
GO:0036105	peroxisome membrane class-1 targeting se...	4	0	0.08	1
GO:0036310	annealing helicase activity	1	0	0.02	1
GO:0036361	racemase activity, acting on amino acids...	2	0	0.04	1
GO:0036440	citrate synthase activity	3	0	0.06	1
GO:0036442	proton-exporting ATPase activity	42	0	0.82	1
GO:0036459	thiol-dependent ubiquitinyl hydrolase ac...	7	0	0.14	1
GO:0038024	cargo receptor activity	5	0	0.1	1
GO:0042054	histone methyltransferase activity	39	0	0.76	1
GO:0042083	5,10-methylenetetrahydrofolate-dependent...	3	0	0.06	1
GO:0042084	5-methyltetrahydrofolate-dependent methy...	2	0	0.04	1
GO:0042162	telomeric DNA binding	11	0	0.22	1
GO:0042171	lysophosphatidic acid acyltransferase ac...	1	0	0.02	1
GO:0042277	peptide binding	50	0	0.98	1
GO:0042282	hydroxymethylglutaryl-CoA reductase acti...	4	0	0.08	1
GO:0042284	sphingolipid delta-4 desaturase activity	1	0	0.02	1
GO:0042285	xylosyltransferase activity	12	0	0.24	1
GO:0042299	lupeol synthase activity	5	0	0.1	1
GO:0042300	beta-amyrin synthase activity	5	0	0.1	1
GO:0042389	omega-3 fatty acid desaturase activity	3	0	0.06	1
GO:0042393	histone binding	23	0	0.45	1
GO:0042586	peptide deformylase activity	2	0	0.04	1
GO:0042602	riboflavin reductase (NADPH) activity	1	0	0.02	1
GO:0042736	NADH kinase activity	2	0	0.04	1
GO:0042800	histone methyltransferase activity (H3-K...	2	0	0.04	1
GO:0042802	identical protein binding	61	0	1.2	1
GO:0042803	protein homodimerization activity	55	0	1.08	1
GO:0042834	peptidoglycan binding	2	0	0.04	1
GO:0042879	aldonate transmembrane transporter activ...	7	0	0.14	1
GO:0042895	antibiotic transmembrane transporter act...	2	0	0.04	1
GO:0042903	tubulin deacetylase activity	1	0	0.02	1
GO:0042975	peroxisome proliferator activated recept...	1	0	0.02	1
GO:0043014	alpha-tubulin binding	1	0	0.02	1
GO:0043015	gamma-tubulin binding	1	0	0.02	1
GO:0043021	ribonucleoprotein complex binding	17	0	0.33	1
GO:0043022	ribosome binding	15	0	0.29	1
GO:0043023	ribosomal large subunit binding	1	0	0.02	1
GO:0043047	single-stranded telomeric DNA binding	3	0	0.06	1
GO:0043115	precorrin-2 dehydrogenase activity	2	0	0.04	1
GO:0043142	single-stranded DNA-dependent ATPase act...	1	0	0.02	1
GO:0043178	alcohol binding	25	0	0.49	1
GO:0043295	glutathione binding	17	0	0.33	1
GO:0043394	proteoglycan binding	1	0	0.02	1
GO:0043424	protein histidine kinase binding	1	0	0.02	1
GO:0043425	bHLH transcription factor binding	1	0	0.02	1
GO:0043426	MRF binding	1	0	0.02	1
GO:0043495	protein membrane anchor	2	0	0.04	1
GO:0043515	kinetochore binding	1	0	0.02	1
GO:0043546	molybdopterin cofactor binding	5	0	0.1	1
GO:0043621	protein self-association	16	0	0.31	1
GO:0043682	copper-transporting ATPase activity	6	0	0.12	1
GO:0043754	dihydrolipoyllysine-residue (2-methylpro...	1	0	0.02	1
GO:0043755	alpha-ribazole phosphatase activity	1	0	0.02	1
GO:0043783	oxidoreductase activity, oxidizing metal...	1	0	0.02	1
GO:0043784	cob(II)yrinic acid a,c-diamide reductase...	1	0	0.02	1
GO:0043855	cyclic nucleotide-gated ion channel acti...	7	0	0.14	1
GO:0043864	indoleacetamide hydrolase activity	1	0	0.02	1
GO:0043874	acireductone synthase activity	2	0	0.04	1
GO:0043993	histone acetyltransferase activity (H3-K...	1	0	0.02	1
GO:0044017	histone acetyltransferase activity (H3-K...	1	0	0.02	1
GO:0044022	histone kinase activity (H3-S28 specific...	1	0	0.02	1
GO:0044183	protein binding involved in protein fold...	1	0	0.02	1
GO:0044212	transcription regulatory region DNA bind...	43	0	0.84	1
GO:0044389	ubiquitin-like protein ligase binding	3	0	0.06	1
GO:0044540	L-cystine L-cysteine-lyase (deaminating)	3	0	0.06	1
GO:0044620	ACP phosphopantetheine attachment site b...	4	0	0.08	1
GO:0044769	ATPase activity, coupled to transmembran...	37	0	0.73	1
GO:0044877	protein-containing complex binding	57	0	1.12	1
GO:0045134	uridine-diphosphatase activity	1	0	0.02	1
GO:0045140	inositol phosphoceramide synthase activi...	3	0	0.06	1
GO:0045153	electron transporter, transferring elect...	3	0	0.06	1
GO:0045156	electron transporter, transferring elect...	8	0	0.16	1
GO:0045157	electron transporter, transferring elect...	4	0	0.08	1
GO:0045158	electron transporter, transferring elect...	1	0	0.02	1
GO:0045174	glutathione dehydrogenase (ascorbate) ac...	3	0	0.06	1
GO:0045182	translation regulator activity	6	0	0.12	1
GO:0045300	acyl-[acyl-carrier-protein] desaturase a...	4	0	0.08	1
GO:0045309	protein phosphorylated amino acid bindin...	1	0	0.02	1
GO:0045430	chalcone isomerase activity	9	0	0.18	1
GO:0045431	flavonol synthase activity	8	0	0.16	1
GO:0045436	lycopene beta cyclase activity	1	0	0.02	1
GO:0045437	uridine nucleosidase activity	2	0	0.04	1
GO:0045480	galactose oxidase activity	1	0	0.02	1
GO:0045485	omega-6 fatty acid desaturase activity	2	0	0.04	1
GO:0045547	dehydrodolichyl diphosphate synthase act...	2	0	0.04	1
GO:0045548	phenylalanine ammonia-lyase activity	2	0	0.04	1
GO:0045550	geranylgeranyl reductase activity	1	0	0.02	1
GO:0045551	cinnamyl-alcohol dehydrogenase activity	6	0	0.12	1
GO:0045703	ketoreductase activity	2	0	0.04	1
GO:0046027	phospholipid:diacylglycerol acyltransfer...	1	0	0.02	1
GO:0046028	electron transporter, transferring elect...	1	0	0.02	1
GO:0046030	inositol trisphosphate phosphatase activ...	8	0	0.16	1
GO:0046406	magnesium protoporphyrin IX methyltransf...	1	0	0.02	1
GO:0046408	chlorophyll synthetase activity	2	0	0.04	1
GO:0046421	methylisocitrate lyase activity	1	0	0.02	1
GO:0046422	violaxanthin de-epoxidase activity	2	0	0.04	1
GO:0046423	allene-oxide cyclase activity	1	0	0.02	1
GO:0046480	galactolipid galactosyltransferase activ...	1	0	0.02	1
GO:0046481	digalactosyldiacylglycerol synthase acti...	2	0	0.04	1
GO:0046507	UDPsulfoquinovose synthase activity	1	0	0.02	1
GO:0046508	hydrolase activity, acting on carbon-sul...	1	0	0.02	1
GO:0046510	UDP-sulfoquinovose:DAG sulfoquinovosyltr...	1	0	0.02	1
GO:0046524	sucrose-phosphate synthase activity	3	0	0.06	1
GO:0046554	malate dehydrogenase (NADP+) activity	1	0	0.02	1
GO:0046556	alpha-L-arabinofuranosidase activity	7	0	0.14	1
GO:0046577	long-chain-alcohol oxidase activity	2	0	0.04	1
GO:0046592	polyamine oxidase activity	2	0	0.04	1
GO:0046593	mandelonitrile lyase activity	4	0	0.08	1
GO:0046608	carotenoid isomerase activity	2	0	0.04	1
GO:0046624	sphingolipid transporter activity	1	0	0.02	1
GO:0046715	active borate transmembrane transporter ...	3	0	0.06	1
GO:0046790	virion binding	3	0	0.06	1
GO:0046857	oxidoreductase activity, acting on other...	2	0	0.04	1
GO:0046870	cadmium ion binding	2	0	0.04	1
GO:0046905	phytoene synthase activity	1	0	0.02	1
GO:0046910	pectinesterase inhibitor activity	2	0	0.04	1
GO:0046912	transferase activity, transferring acyl ...	17	0	0.33	1
GO:0046920	alpha-(1->3)-fucosyltransferase activity	3	0	0.06	1
GO:0046923	ER retention sequence binding	7	0	0.14	1
GO:0046933	proton-transporting ATP synthase activit...	25	0	0.49	1
GO:0046961	proton-transporting ATPase activity, rot...	31	0	0.61	1
GO:0046969	NAD-dependent histone deacetylase activi...	8	0	0.16	1
GO:0046970	NAD-dependent histone deacetylase activi...	8	0	0.16	1
GO:0046974	histone methyltransferase activity (H3-K...	1	0	0.02	1
GO:0046976	histone methyltransferase activity (H3-K...	1	0	0.02	1
GO:0046982	protein heterodimerization activity	8	0	0.16	1
GO:0046983	protein dimerization activity	67	0	1.31	1
GO:0046992	oxidoreductase activity, acting on X-H a...	10	0	0.2	1
GO:0046993	oxidoreductase activity, acting on X-H a...	10	0	0.2	1
GO:0046996	oxidoreductase activity, acting on paire...	1	0	0.02	1
GO:0047066	phospholipid-hydroperoxide glutathione p...	2	0	0.04	1
GO:0047130	saccharopine dehydrogenase (NADP+, L-lys...	1	0	0.02	1
GO:0047131	saccharopine dehydrogenase (NAD+, L-glut...	1	0	0.02	1
GO:0047251	thiohydroximate beta-D-glucosyltransfera...	3	0	0.06	1
GO:0047268	galactinol-raffinose galactosyltransfera...	1	0	0.02	1
GO:0047274	galactinol-sucrose galactosyltransferase...	5	0	0.1	1
GO:0047312	L-phenylalanine:pyruvate aminotransferas...	1	0	0.02	1
GO:0047364	desulfoglucosinolate sulfotransferase ac...	3	0	0.06	1
GO:0047412	N-(long-chain-acyl)ethanolamine deacylas...	1	0	0.02	1
GO:0047427	cyanoalanine nitrilase activity	1	0	0.02	1
GO:0047429	nucleoside-triphosphate diphosphatase ac...	4	0	0.08	1
GO:0047450	crotonoyl-[acyl-carrier-protein] hydrata...	2	0	0.04	1
GO:0047453	ATP-dependent NAD(P)H-hydrate dehydratas...	1	0	0.02	1
GO:0047485	protein N-terminus binding	1	0	0.02	1
GO:0047501	(+)-neomenthol dehydrogenase activity	4	0	0.08	1
GO:0047504	(-)-menthol dehydrogenase activity	4	0	0.08	1
GO:0047606	hydroxynitrilase activity	1	0	0.02	1
GO:0047617	acyl-CoA hydrolase activity	3	0	0.06	1
GO:0047622	adenosine nucleosidase activity	1	0	0.02	1
GO:0047623	adenosine-phosphate deaminase activity	1	0	0.02	1
GO:0047627	adenylylsulfatase activity	4	0	0.08	1
GO:0047632	agmatine deiminase activity	1	0	0.02	1
GO:0047635	alanine-oxo-acid transaminase activity	3	0	0.06	1
GO:0047652	allantoate deiminase activity	1	0	0.02	1
GO:0047661	amino-acid racemase activity	1	0	0.02	1
GO:0047668	amygdalin beta-glucosidase activity	1	0	0.02	1
GO:0047677	arachidonate 8(R)-lipoxygenase activity	1	0	0.02	1
GO:0047681	aryl-alcohol dehydrogenase (NADP+) activ...	2	0	0.04	1
GO:0047701	beta-L-arabinosidase activity	2	0	0.04	1
GO:0047714	galactolipase activity	4	0	0.08	1
GO:0047720	indoleacetaldoxime dehydratase activity	2	0	0.04	1
GO:0047724	inosine nucleosidase activity	2	0	0.04	1
GO:0047734	CDP-glycerol diphosphatase activity	1	0	0.02	1
GO:0047746	chlorophyllase activity	2	0	0.04	1
GO:0047750	cholestenol delta-isomerase activity	1	0	0.02	1
GO:0047760	butyrate-CoA ligase activity	1	0	0.02	1
GO:0047769	arogenate dehydratase activity	11	0	0.22	1
GO:0047782	coniferin beta-glucosidase activity	1	0	0.02	1
GO:0047792	cyanohydrin beta-glucosyltransferase act...	2	0	0.04	1
GO:0047793	cycloeucalenol cycloisomerase activity	1	0	0.02	1
GO:0047800	cysteamine dioxygenase activity	5	0	0.1	1
GO:0047884	FAD diphosphatase activity	1	0	0.02	1
GO:0047886	farnesol dehydrogenase activity	1	0	0.02	1
GO:0047912	galacturonokinase activity	1	0	0.02	1
GO:0047940	glucuronokinase activity	1	0	0.02	1
GO:0047980	hippurate hydrolase activity	1	0	0.02	1
GO:0047987	hydroperoxide dehydratase activity	1	0	0.02	1
GO:0047994	hydroxymethylglutaryl-CoA hydrolase acti...	1	0	0.02	1
GO:0048019	receptor antagonist activity	1	0	0.02	1
GO:0048029	monosaccharide binding	39	0	0.76	1
GO:0048032	galacturonate binding	4	0	0.08	1
GO:0048038	quinone binding	22	0	0.43	1
GO:0048040	UDP-glucuronate decarboxylase activity	7	0	0.14	1
GO:0048244	phytanoyl-CoA dioxygenase activity	1	0	0.02	1
GO:0048256	flap endonuclease activity	5	0	0.1	1
GO:0048307	ferredoxin-nitrite reductase activity	1	0	0.02	1
GO:0048487	beta-tubulin binding	3	0	0.06	1
GO:0048529	magnesium-protoporphyrin IX monomethyl e...	1	0	0.02	1
GO:0050031	L-pipecolate oxidase activity	1	0	0.02	1
GO:0050046	lathosterol oxidase activity	1	0	0.02	1
GO:0050062	long-chain-fatty-acyl-CoA reductase acti...	4	0	0.08	1
GO:0050080	malonyl-CoA decarboxylase activity	2	0	0.04	1
GO:0050103	dextrin dextranase activity	1	0	0.02	1
GO:0050105	L-gulonolactone oxidase activity	1	0	0.02	1
GO:0050113	inositol oxygenase activity	3	0	0.06	1
GO:0050126	N-carbamoylputrescine amidase activity	1	0	0.02	1
GO:0050136	NADH dehydrogenase (quinone) activity	26	0	0.51	1
GO:0050145	nucleoside monophosphate kinase activity	14	0	0.27	1
GO:0050188	phosphoenolpyruvate mutase activity	1	0	0.02	1
GO:0050201	fucokinase activity	1	0	0.02	1
GO:0050203	oxalate-CoA ligase activity	1	0	0.02	1
GO:0050242	pyruvate, phosphate dikinase activity	1	0	0.02	1
GO:0050254	rhodopsin kinase activity	1	0	0.02	1
GO:0050263	ribosylpyrimidine nucleosidase activity	2	0	0.04	1
GO:0050269	coniferyl-aldehyde dehydrogenase activit...	2	0	0.04	1
GO:0050278	sedoheptulose-bisphosphatase activity	1	0	0.02	1
GO:0050281	serine-glyoxylate transaminase activity	1	0	0.02	1
GO:0050291	sphingosine N-acyltransferase activity	4	0	0.08	1
GO:0050307	sucrose-phosphate phosphatase activity	4	0	0.08	1
GO:0050308	sugar-phosphatase activity	13	0	0.25	1
GO:0050311	sulfite reductase (ferredoxin) activity	1	0	0.02	1
GO:0050313	sulfur dioxygenase activity	1	0	0.02	1
GO:0050319	tartrate decarboxylase activity	1	0	0.02	1
GO:0050347	trans-octaprenyltranstransferase activit...	3	0	0.06	1
GO:0050364	tryptophan dimethylallyltransferase acti...	1	0	0.02	1
GO:0050370	tyrosine N-monooxygenase activity	2	0	0.04	1
GO:0050419	hydroxymandelonitrile lyase activity	1	0	0.02	1
GO:0050421	nitrite reductase (NO-forming) activity	3	0	0.06	1
GO:0050437	(-)-endo-fenchol synthase activity	1	0	0.02	1
GO:0050505	hydroquinone glucosyltransferase activit...	3	0	0.06	1
GO:0050521	alpha-glucan, water dikinase activity	1	0	0.02	1
GO:0050567	glutaminyl-tRNA synthase (glutamine-hydr...	2	0	0.04	1
GO:0050589	leucocyanidin oxygenase activity	7	0	0.14	1
GO:0050619	phytochromobilin:ferredoxin oxidoreducta...	1	0	0.02	1
GO:0050661	NADP binding	49	0	0.96	1
GO:0050664	oxidoreductase activity, acting on NAD(P...	2	0	0.04	1
GO:0050681	androgen receptor binding	2	0	0.04	1
GO:0050733	RS domain binding	1	0	0.02	1
GO:0050734	hydroxycinnamoyltransferase activity	2	0	0.04	1
GO:0050738	fructosyltransferase activity	2	0	0.04	1
GO:0050750	low-density lipoprotein particle recepto...	1	0	0.02	1
GO:0050780	dopamine receptor binding	1	0	0.02	1
GO:0050811	GABA receptor binding	1	0	0.02	1
GO:0050824	water binding	1	0	0.02	1
GO:0050825	ice binding	1	0	0.02	1
GO:0050833	pyruvate transmembrane transporter activ...	2	0	0.04	1
GO:0050897	cobalt ion binding	51	0	1	1
GO:0051002	ligase activity, forming nitrogen-metal ...	4	0	0.08	1
GO:0051003	ligase activity, forming nitrogen-metal ...	4	0	0.08	1
GO:0051007	squalene-hopene cyclase activity	2	0	0.04	1
GO:0051010	microtubule plus-end binding	2	0	0.04	1
GO:0051011	microtubule minus-end binding	3	0	0.06	1
GO:0051015	actin filament binding	25	0	0.49	1
GO:0051019	mitogen-activated protein kinase binding	1	0	0.02	1
GO:0051020	GTPase binding	45	0	0.88	1
GO:0051060	pullulanase activity	1	0	0.02	1
GO:0051117	ATPase binding	3	0	0.06	1
GO:0051119	sugar transmembrane transporter activity	35	0	0.69	1
GO:0051139	metal ion:proton antiporter activity	2	0	0.04	1
GO:0051184	cofactor transmembrane transporter activ...	14	0	0.27	1
GO:0051185	coenzyme transmembrane transporter activ...	6	0	0.12	1
GO:0051192	prosthetic group binding	4	0	0.08	1
GO:0051219	phosphoprotein binding	1	0	0.02	1
GO:0051266	sirohydrochlorin ferrochelatase activity	1	0	0.02	1
GO:0051427	hormone receptor binding	3	0	0.06	1
GO:0051499	D-aminoacyl-tRNA deacylase activity	1	0	0.02	1
GO:0051538	3 iron, 4 sulfur cluster binding	5	0	0.1	1
GO:0051539	4 iron, 4 sulfur cluster binding	51	0	1	1
GO:0051669	fructan beta-fructosidase activity	3	0	0.06	1
GO:0051670	inulinase activity	1	0	0.02	1
GO:0051721	protein phosphatase 2A binding	1	0	0.02	1
GO:0051723	protein methylesterase activity	3	0	0.06	1
GO:0051724	NAD transmembrane transporter activity	2	0	0.04	1
GO:0051738	xanthophyll binding	1	0	0.02	1
GO:0051740	ethylene binding	4	0	0.08	1
GO:0051743	red chlorophyll catabolite reductase act...	1	0	0.02	1
GO:0051746	thalianol synthase activity	5	0	0.1	1
GO:0051749	indole acetic acid carboxyl methyltransf...	2	0	0.04	1
GO:0051752	phosphoglucan, water dikinase activity	1	0	0.02	1
GO:0051753	mannan synthase activity	7	0	0.14	1
GO:0051765	inositol tetrakisphosphate kinase activi...	8	0	0.16	1
GO:0051766	inositol trisphosphate kinase activity	7	0	0.14	1
GO:0051777	ent-kaurenoate oxidase activity	2	0	0.04	1
GO:0051879	Hsp90 protein binding	2	0	0.04	1
GO:0051903	S-(hydroxymethyl)glutathione dehydrogena...	2	0	0.04	1
GO:0051907	S-(hydroxymethyl)glutathione synthase ac...	1	0	0.02	1
GO:0051920	peroxiredoxin activity	6	0	0.12	1
GO:0051980	iron-nicotianamine transmembrane transpo...	3	0	0.06	1
GO:0051993	abscisic acid glucose ester beta-glucosi...	4	0	0.08	1
GO:0051996	squalene synthase activity	2	0	0.04	1
GO:0052381	tRNA dimethylallyltransferase activity	1	0	0.02	1
GO:0052592	oxidoreductase activity, acting on CH or...	3	0	0.06	1
GO:0052593	tryptamine:oxygen oxidoreductase (deamin...	1	0	0.02	1
GO:0052594	aminoacetone:oxygen oxidoreductase(deami...	1	0	0.02	1
GO:0052595	aliphatic-amine oxidase activity	1	0	0.02	1
GO:0052596	phenethylamine:oxygen oxidoreductase (de...	1	0	0.02	1
GO:0052622	ATP dimethylallyltransferase activity	3	0	0.06	1
GO:0052623	ADP dimethylallyltransferase activity	3	0	0.06	1
GO:0052630	UDP-N-acetylgalactosamine diphosphorylas...	2	0	0.04	1
GO:0052631	sphingolipid delta-8 desaturase activity	3	0	0.06	1
GO:0052633	isocitrate hydro-lyase (cis-aconitate-fo...	3	0	0.06	1
GO:0052636	arabinosyltransferase activity	3	0	0.06	1
GO:0052639	salicylic acid glucosyltransferase (este...	2	0	0.04	1
GO:0052640	salicylic acid glucosyltransferase (gluc...	2	0	0.04	1
GO:0052641	benzoic acid glucosyltransferase activit...	2	0	0.04	1
GO:0052642	lysophosphatidic acid phosphatase activi...	2	0	0.04	1
GO:0052662	zeaxanthin epoxidase activity	1	0	0.02	1
GO:0052663	antheraxanthin epoxidase activity	1	0	0.02	1
GO:0052667	phosphomethylethanolamine N-methyltransf...	3	0	0.06	1
GO:0052668	farnesol kinase activity	1	0	0.02	1
GO:0052670	geraniol kinase activity	1	0	0.02	1
GO:0052671	geranylgeraniol kinase activity	1	0	0.02	1
GO:0052673	prenol kinase activity	1	0	0.02	1
GO:0052684	L-serine hydro-lyase (adding indole, L-t...	1	0	0.02	1
GO:0052690	trichloro-p-hydroquinone reductive dehal...	3	0	0.06	1
GO:0052691	UDP-arabinopyranose mutase activity	2	0	0.04	1
GO:0052692	raffinose alpha-galactosidase activity	6	0	0.12	1
GO:0052716	hydroquinone:oxygen oxidoreductase activ...	5	0	0.1	1
GO:0052722	fatty acid in-chain hydroxylase activity	2	0	0.04	1
GO:0052731	phosphocholine phosphatase activity	3	0	0.06	1
GO:0052732	phosphoethanolamine phosphatase activity	3	0	0.06	1
GO:0052736	beta-glucanase activity	2	0	0.04	1
GO:0052742	phosphatidylinositol kinase activity	9	0	0.18	1
GO:0052743	inositol tetrakisphosphate phosphatase a...	7	0	0.14	1
GO:0052744	phosphatidylinositol monophosphate phosp...	4	0	0.08	1
GO:0052747	sinapyl alcohol dehydrogenase activity	6	0	0.12	1
GO:0052834	inositol monophosphate phosphatase activ...	3	0	0.06	1
GO:0052856	NADHX epimerase activity	1	0	0.02	1
GO:0052866	phosphatidylinositol phosphate phosphata...	15	0	0.29	1
GO:0052873	FMN reductase (NADPH) activity	1	0	0.02	1
GO:0052874	FMN reductase (NADH) activity	1	0	0.02	1
GO:0052880	oxidoreductase activity, acting on diphe...	1	0	0.02	1
GO:0052894	norspermine:oxygen oxidoreductase activi...	1	0	0.02	1
GO:0052901	spermine:oxygen oxidoreductase (spermidi...	2	0	0.04	1
GO:0052902	spermidine:oxygen oxidoreductase (3-amin...	1	0	0.02	1
GO:0052906	tRNA (guanine(37)-N(1))-methyltransferas...	2	0	0.04	1
GO:0052923	all-trans-nonaprenyl-diphosphate synthas...	3	0	0.06	1
GO:0052924	all-trans-nonaprenyl-diphosphate synthas...	3	0	0.06	1
GO:0052927	CTP:tRNA cytidylyltransferase activity	1	0	0.02	1
GO:0060090	molecular adaptor activity	3	0	0.06	1
GO:0060229	lipase activator activity	4	0	0.08	1
GO:0060590	ATPase regulator activity	8	0	0.16	1
GO:0061505	DNA topoisomerase II activity	18	0	0.35	1
GO:0061630	ubiquitin protein ligase activity	6	0	0.12	1
GO:0061659	ubiquitin-like protein ligase activity	6	0	0.12	1
GO:0061731	ribonucleoside-diphosphate reductase act...	3	0	0.06	1
GO:0061733	peptide-lysine-N-acetyltransferase activ...	23	0	0.45	1
GO:0061783	peptidoglycan muralytic activity	2	0	0.04	1
GO:0061980	regulatory RNA binding	9	0	0.18	1
GO:0070003	threonine-type peptidase activity	26	0	0.51	1
GO:0070004	cysteine-type exopeptidase activity	2	0	0.04	1
GO:0070008	serine-type exopeptidase activity	31	0	0.61	1
GO:0070009	serine-type aminopeptidase activity	1	0	0.02	1
GO:0070180	large ribosomal subunit rRNA binding	1	0	0.02	1
GO:0070191	methionine-R-sulfoxide reductase activit...	3	0	0.06	1
GO:0070259	tyrosyl-DNA phosphodiesterase activity	1	0	0.02	1
GO:0070290	N-acylphosphatidylethanolamine-specific ...	12	0	0.24	1
GO:0070300	phosphatidic acid binding	9	0	0.18	1
GO:0070325	lipoprotein particle receptor binding	1	0	0.02	1
GO:0070401	NADP+ binding	3	0	0.06	1
GO:0070402	NADPH binding	6	0	0.12	1
GO:0070403	NAD+ binding	4	0	0.08	1
GO:0070491	repressing transcription factor binding	1	0	0.02	1
GO:0070529	L-tryptophan aminotransferase activity	2	0	0.04	1
GO:0070546	L-phenylalanine aminotransferase activit...	11	0	0.22	1
GO:0070547	L-tyrosine aminotransferase activity	5	0	0.1	1
GO:0070548	L-glutamine aminotransferase activity	2	0	0.04	1
GO:0070566	adenylyltransferase activity	25	0	0.49	1
GO:0070567	cytidylyltransferase activity	7	0	0.14	1
GO:0070568	guanylyltransferase activity	8	0	0.16	1
GO:0070569	uridylyltransferase activity	4	0	0.08	1
GO:0070577	lysine-acetylated histone binding	1	0	0.02	1
GO:0070628	proteasome binding	5	0	0.1	1
GO:0070704	sterol desaturase activity	2	0	0.04	1
GO:0070717	poly-purine tract binding	14	0	0.27	1
GO:0070818	protoporphyrinogen oxidase activity	1	0	0.02	1
GO:0070853	myosin VI binding	1	0	0.02	1
GO:0070854	myosin VI heavy chain binding	1	0	0.02	1
GO:0070855	myosin VI head/neck binding	1	0	0.02	1
GO:0070878	primary miRNA binding	1	0	0.02	1
GO:0070883	pre-miRNA binding	3	0	0.06	1
GO:0071077	adenosine 3',5'-bisphosphate transmembra...	3	0	0.06	1
GO:0071522	ureidoglycine aminohydrolase activity	1	0	0.02	1
GO:0071614	linoleic acid epoxygenase activity	1	0	0.02	1
GO:0071617	lysophospholipid acyltransferase activit...	3	0	0.06	1
GO:0071667	DNA/RNA hybrid binding	1	0	0.02	1
GO:0071771	aldehyde decarbonylase activity	1	0	0.02	1
GO:0071917	triose-phosphate transmembrane transport...	7	0	0.14	1

### Sheet: grey
GO.ID	Term	Annotated	Significant	Expected	elimFisher
GO:0004553	hydrolase activity, hydrolyzing O-glycos...	265	1	0.02	0.024
GO:0016798	hydrolase activity, acting on glycosyl b...	293	1	0.03	0.026
GO:0016787	hydrolase activity	2835	1	0.25	0.255
GO:0003824	catalytic activity	7269	1	0.65	0.654
GO:0003674	molecular_function	11122	1	1	1
GO:0000014	single-stranded DNA endodeoxyribonucleas...	1	0	0	1
GO:0000016	lactase activity	1	0	0	1
GO:0000030	mannosyltransferase activity	11	0	0	1
GO:0000035	acyl binding	1	0	0	1
GO:0000036	acyl carrier activity	4	0	0	1
GO:0000049	tRNA binding	18	0	0	1
GO:0000062	fatty-acyl-CoA binding	10	0	0	1
GO:0000064	L-ornithine transmembrane transporter ac...	2	0	0	1
GO:0000095	S-adenosyl-L-methionine transmembrane tr...	2	0	0	1
GO:0000104	succinate dehydrogenase activity	4	0	0	1
GO:0000107	imidazoleglycerol-phosphate synthase act...	1	0	0	1
GO:0000146	microfilament motor activity	1	0	0	1
GO:0000149	SNARE binding	2	0	0	1
GO:0000150	recombinase activity	1	0	0	1
GO:0000155	phosphorelay sensor kinase activity	28	0	0	1
GO:0000156	phosphorelay response regulator activity	32	0	0	1
GO:0000166	nucleotide binding	3033	0	0.27	1
GO:0000170	sphingosine hydroxylase activity	3	0	0	1
GO:0000175	3'-5'-exoribonuclease activity	14	0	0	1
GO:0000179	rRNA (adenine-N6,N6-)-dimethyltransferas...	5	0	0	1
GO:0000182	rDNA binding	3	0	0	1
GO:0000210	NAD+ diphosphatase activity	7	0	0	1
GO:0000213	tRNA-intron endonuclease activity	1	0	0	1
GO:0000217	DNA secondary structure binding	4	0	0	1
GO:0000234	phosphoethanolamine N-methyltransferase ...	3	0	0	1
GO:0000247	C-8 sterol isomerase activity	1	0	0	1
GO:0000248	C-5 sterol desaturase activity	1	0	0	1
GO:0000249	C-22 sterol desaturase activity	1	0	0	1
GO:0000254	C-4 methylsterol oxidase activity	7	0	0	1
GO:0000257	nitrilase activity	2	0	0	1
GO:0000268	peroxisome targeting sequence binding	6	0	0	1
GO:0000287	magnesium ion binding	112	0	0.01	1
GO:0000293	ferric-chelate reductase activity	2	0	0	1
GO:0000295	adenine nucleotide transmembrane transpo...	12	0	0	1
GO:0000339	RNA cap binding	7	0	0	1
GO:0000386	second spliceosomal transesterification ...	1	0	0	1
GO:0000400	four-way junction DNA binding	3	0	0	1
GO:0000403	Y-form DNA binding	1	0	0	1
GO:0000404	heteroduplex DNA loop binding	3	0	0	1
GO:0000406	double-strand/single-strand DNA junction...	1	0	0	1
GO:0000702	oxidized base lesion DNA N-glycosylase a...	2	0	0	1
GO:0000773	phosphatidyl-N-methylethanolamine N-meth...	1	0	0	1
GO:0000774	adenyl-nucleotide exchange factor activi...	4	0	0	1
GO:0000822	inositol hexakisphosphate binding	8	0	0	1
GO:0000900	translation repressor activity, mRNA reg...	5	0	0	1
GO:0000976	transcription regulatory region sequence...	24	0	0	1
GO:0000977	RNA polymerase II regulatory region sequ...	2	0	0	1
GO:0000978	RNA polymerase II proximal promoter sequ...	1	0	0	1
GO:0000981	DNA-binding transcription factor activit...	7	0	0	1
GO:0000982	transcription factor activity, RNA polym...	3	0	0	1
GO:0000987	proximal promoter sequence-specific DNA ...	2	0	0	1
GO:0001012	RNA polymerase II regulatory region DNA ...	2	0	0	1
GO:0001013	RNA polymerase I regulatory region DNA b...	1	0	0	1
GO:0001046	core promoter sequence-specific DNA bind...	1	0	0	1
GO:0001047	core promoter binding	5	0	0	1
GO:0001067	regulatory region nucleic acid binding	44	0	0	1
GO:0001070	RNA-binding transcription regulator acti...	1	0	0	1
GO:0001072	transcription antitermination factor act...	1	0	0	1
GO:0001077	proximal promoter DNA-binding transcript...	2	0	0	1
GO:0001078	proximal promoter DNA-binding transcript...	1	0	0	1
GO:0001085	RNA polymerase II transcription factor b...	3	0	0	1
GO:0001102	RNA polymerase II activating transcripti...	3	0	0	1
GO:0001134	transcription regulator recruiting activ...	1	0	0	1
GO:0001163	RNA polymerase I regulatory region seque...	1	0	0	1
GO:0001179	RNA polymerase I transcription factor bi...	1	0	0	1
GO:0001186	RNA polymerase I transcription regulator...	1	0	0	1
GO:0001227	DNA-binding transcription repressor acti...	1	0	0	1
GO:0001228	DNA-binding transcription activator acti...	2	0	0	1
GO:0001409	guanine nucleotide transmembrane transpo...	1	0	0	1
