## Supplementary tables (excel files) for "What can cold-induced transcriptomes of Arctic Brassicaceae tell us about the evolution of cold tolerance?": TableS35_Cgroenlandica_All_Modules_ELIM_MF_may21.xlsx (part 1 of 3)

### Sheet: blue2
GO.ID	Term	Annotated	Significant	Expected	elimFisher
GO:0004674	protein serine/threonine kinase activity	829	49	18.52	2.5e-10
GO:0032550	purine ribonucleoside binding	2481	91	55.43	2.3e-07
GO:0005524	ATP binding	2212	81	49.42	1.6e-06
GO:0015293	symporter activity	86	9	1.92	0.00012
GO:0015415	ATPase-coupled phosphate ion transmembra...	2	2	0.04	0.0005
GO:0004712	protein serine/threonine/tyrosine kinase...	51	6	1.14	0.00091
GO:0016004	phospholipase activator activity	3	2	0.07	0.00147
GO:0004012	phospholipid-translocating ATPase activi...	11	3	0.25	0.00159
GO:0016878	acid-thiol ligase activity	24	4	0.54	0.00182
GO:0004568	chitinase activity	12	3	0.27	0.00209
GO:0004714	transmembrane receptor protein tyrosine ...	13	3	0.29	0.00267
GO:0015662	ATPase activity, coupled to transmembran...	47	5	1.05	0.00382
GO:0008883	glutamyl-tRNA reductase activity	5	2	0.11	0.00476
GO:0004418	hydroxymethylbilane synthase activity	5	2	0.11	0.00476
GO:0005261	cation channel activity	58	5	1.3	0.00937
GO:0004713	protein tyrosine kinase activity	72	8	1.61	0.00965
GO:0140096	catalytic activity, acting on a protein	2214	88	49.46	0.01077
GO:0004708	MAP kinase kinase activity	8	2	0.18	0.01274
GO:0016405	CoA-ligase activity	23	3	0.51	0.01403
GO:0019829	cation-transporting ATPase activity	89	6	1.99	0.01459
GO:0015645	fatty acid ligase activity	9	2	0.2	0.01614
GO:0004190	aspartic-type endopeptidase activity	93	6	2.08	0.01779
GO:0070001	aspartic-type peptidase activity	93	6	2.08	0.01779
GO:0015085	calcium ion transmembrane transporter ac...	26	3	0.58	0.01962
GO:0015101	organic cation transmembrane transporter...	10	2	0.22	0.01988
GO:0004579	dolichyl-diphosphooligosaccharide-protei...	10	2	0.22	0.01988
GO:0035885	exochitinase activity	1	1	0.02	0.02234
GO:0005356	glucose:proton symporter activity	1	1	0.02	0.02234
GO:0005358	high-affinity glucose:proton symporter a...	1	1	0.02	0.02234
GO:0008922	long-chain fatty acid [acyl-carrier-prot...	1	1	0.02	0.02234
GO:0050203	oxalate-CoA ligase activity	1	1	0.02	0.02234
GO:0017113	dihydropyrimidine dehydrogenase (NADP+) ...	1	1	0.02	0.02234
GO:0009679	hexose:proton symporter activity	1	1	0.02	0.02234
GO:0008466	glycogenin glucosyltransferase activity	1	1	0.02	0.02234
GO:0004576	oligosaccharyl transferase activity	11	2	0.25	0.02395
GO:0005388	calcium-transporting ATPase activity	13	2	0.29	0.03298
GO:0004029	aldehyde dehydrogenase (NAD) activity	13	2	0.29	0.03298
GO:0046873	metal ion transmembrane transporter acti...	170	8	3.8	0.03707
GO:0005262	calcium channel activity	14	2	0.31	0.03792
GO:0042910	xenobiotic transmembrane transporter act...	14	2	0.31	0.03792
GO:0008559	xenobiotic transmembrane transporting AT...	14	2	0.31	0.03792
GO:0004383	guanylate cyclase activity	15	2	0.34	0.04312
GO:0015370	solute:sodium symporter activity	15	2	0.34	0.04312
GO:0008265	Mo-molybdopterin cofactor sulfurase acti...	2	1	0.04	0.04419
GO:0008963	phospho-N-acetylmuramoyl-pentapeptide-tr...	2	1	0.04	0.04419
GO:0004152	dihydroorotate dehydrogenase activity	2	1	0.04	0.04419
GO:0004158	dihydroorotate oxidase activity	2	1	0.04	0.04419
GO:0003975	UDP-N-acetylglucosamine-dolichyl-phospha...	2	1	0.04	0.04419
GO:0008843	endochitinase activity	2	1	0.04	0.04419
GO:0005047	signal recognition particle binding	2	1	0.04	0.04419
GO:0032452	histone demethylase activity	2	1	0.04	0.04419
GO:0032453	histone demethylase activity (H3-K4 spec...	2	1	0.04	0.04419
GO:0017017	MAP kinase tyrosine/serine/threonine pho...	2	1	0.04	0.04419
GO:0009940	amino-terminal vacuolar sorting propepti...	2	1	0.04	0.04419
GO:0090422	thiamine pyrophosphate transmembrane tra...	2	1	0.04	0.04419
GO:0032555	purine ribonucleotide binding	2502	91	55.9	0.05201
GO:0015079	potassium ion transmembrane transporter ...	63	4	1.41	0.05206
GO:0043021	ribonucleoprotein complex binding	17	2	0.38	0.05425
GO:0017076	purine nucleotide binding	2505	91	55.97	0.05502
GO:0005267	potassium channel activity	40	3	0.89	0.05946
GO:0008061	chitin binding	18	2	0.4	0.06016
GO:0045735	nutrient reservoir activity	18	2	0.4	0.06016
GO:0016849	phosphorus-oxygen lyase activity	18	2	0.4	0.06016
GO:0015294	solute:cation symporter activity	41	3	0.92	0.06314
GO:0000287	magnesium ion binding	126	6	2.82	0.06325
GO:0080019	fatty-acyl-CoA reductase (alcohol-formin...	3	1	0.07	0.06554
GO:0015398	high-affinity secondary active ammonium ...	3	1	0.07	0.06554
GO:0003994	aconitate hydratase activity	3	1	0.07	0.06554
GO:0080116	glucuronoxylan glucuronosyltransferase a...	3	1	0.07	0.06554
GO:0050062	long-chain-fatty-acyl-CoA reductase acti...	3	1	0.07	0.06554
GO:0032934	sterol binding	3	1	0.07	0.06554
GO:0010209	vacuolar sorting signal binding	3	1	0.07	0.06554
GO:0033721	aldehyde dehydrogenase (NADP+) activity	3	1	0.07	0.06554
GO:0004149	dihydrolipoyllysine-residue succinyltran...	3	1	0.07	0.06554
GO:0004774	succinate-CoA ligase activity	3	1	0.07	0.06554
GO:0004775	succinate-CoA ligase (ADP-forming) activ...	3	1	0.07	0.06554
GO:0016751	S-succinyltransferase activity	3	1	0.07	0.06554
GO:0008420	RNA polymerase II CTD heptapeptide repea...	3	1	0.07	0.06554
GO:0070548	L-glutamine aminotransferase activity	3	1	0.07	0.06554
GO:0052633	isocitrate hydro-lyase (cis-aconitate-fo...	3	1	0.07	0.06554
GO:0016748	succinyltransferase activity	3	1	0.07	0.06554
GO:0016620	oxidoreductase activity, acting on the a...	47	5	1.05	0.06581
GO:0022853	active ion transmembrane transporter act...	91	8	2.03	0.07222
GO:0042625	ATPase coupled ion transmembrane transpo...	91	8	2.03	0.07222
GO:0000166	nucleotide binding	3185	106	71.16	0.078
GO:1901265	nucleoside phosphate binding	3185	106	71.16	0.078
GO:0005509	calcium ion binding	269	10	6.01	0.07995
GO:0035639	purine ribonucleoside triphosphate bindi...	2449	89	54.71	0.08514
GO:0015369	calcium:proton antiporter activity	4	1	0.09	0.08643
GO:0003878	ATP citrate synthase activity	4	1	0.09	0.08643
GO:0004816	asparagine-tRNA ligase activity	4	1	0.09	0.08643
GO:0004791	thioredoxin-disulfide reductase activity	4	1	0.09	0.08643
GO:0032451	demethylase activity	4	1	0.09	0.08643
GO:0009674	potassium:sodium symporter activity	4	1	0.09	0.08643
GO:0004107	chorismate synthase activity	4	1	0.09	0.08643
GO:0047274	galactinol-sucrose galactosyltransferase...	4	1	0.09	0.08643
GO:0005096	GTPase activator activity	75	4	1.68	0.08676
GO:0008324	cation transmembrane transporter activit...	372	16	8.31	0.08771
GO:0005516	calmodulin binding	76	4	1.7	0.09006
GO:0016864	intramolecular oxidoreductase activity, ...	23	2	0.51	0.09257
GO:0003756	protein disulfide isomerase activity	23	2	0.51	0.09257
GO:0032553	ribonucleotide binding	2538	91	56.7	0.09585
GO:0016862	intramolecular oxidoreductase activity, ...	24	2	0.54	0.09955
GO:0009975	cyclase activity	24	2	0.54	0.09955
GO:0022890	inorganic cation transmembrane transport...	345	15	7.71	0.10303
GO:0016903	oxidoreductase activity, acting on the a...	56	5	1.25	0.10358
GO:0015276	ligand-gated ion channel activity	25	2	0.56	0.10667
GO:0022834	ligand-gated channel activity	25	2	0.56	0.10667
GO:0015081	sodium ion transmembrane transporter act...	25	2	0.56	0.10667
GO:0015368	calcium:cation antiporter activity	5	1	0.11	0.10684
GO:0004697	protein kinase C activity	5	1	0.11	0.10684
GO:0004698	calcium-dependent protein kinase C activ...	5	1	0.11	0.10684
GO:1901474	azole transmembrane transporter activity	5	1	0.11	0.10684
GO:0004030	aldehyde dehydrogenase [NAD(P)+] activit...	5	1	0.11	0.10684
GO:0009916	alternative oxidase activity	5	1	0.11	0.10684
GO:0015924	mannosyl-oligosaccharide mannosidase act...	5	1	0.11	0.10684
GO:0051139	metal ion:proton antiporter activity	5	1	0.11	0.10684
GO:0043531	ADP binding	82	4	1.83	0.11106
GO:0015318	inorganic molecular entity transmembrane...	510	21	11.39	0.11766
GO:0017153	sodium:dicarboxylate symporter activity	6	1	0.13	0.12681
GO:0008113	peptide-methionine (S)-S-oxide reductase...	6	1	0.13	0.12681
GO:0090482	vitamin transmembrane transporter activi...	6	1	0.13	0.12681
GO:0015929	hexosaminidase activity	6	1	0.13	0.12681
GO:0050307	sucrose-phosphate phosphatase activity	6	1	0.13	0.12681
GO:0004563	beta-N-acetylhexosaminidase activity	6	1	0.13	0.12681
GO:0004559	alpha-mannosidase activity	6	1	0.13	0.12681
GO:0004449	isocitrate dehydrogenase (NAD+) activity	6	1	0.13	0.12681
GO:0043621	protein self-association	28	2	0.63	0.12879
GO:0030145	manganese ion binding	28	2	0.63	0.12879
GO:0070011	peptidase activity, acting on L-amino ac...	494	15	11.04	0.14158
GO:0016860	intramolecular oxidoreductase activity	59	3	1.32	0.14487
GO:0008519	ammonium transmembrane transporter activ...	7	1	0.16	0.14633
GO:1901683	arsenate ion transmembrane transporter a...	7	1	0.16	0.14633
GO:0016892	endoribonuclease activity, producing 3'-...	7	1	0.16	0.14633
GO:0016894	endonuclease activity, active with eithe...	7	1	0.16	0.14633
GO:0010857	calcium-dependent protein kinase activit...	7	1	0.16	0.14633
GO:0004788	thiamine diphosphokinase activity	7	1	0.16	0.14633
GO:0009678	hydrogen-translocating pyrophosphatase a...	7	1	0.16	0.14633
GO:0009931	calcium-dependent protein serine/threoni...	7	1	0.16	0.14633
GO:0008649	rRNA methyltransferase activity	7	1	0.16	0.14633
GO:0016635	oxidoreductase activity, acting on the C...	7	1	0.16	0.14633
GO:0033897	ribonuclease T2 activity	7	1	0.16	0.14633
GO:0015077	monovalent inorganic cation transmembran...	232	8	5.18	0.14889
GO:0072509	divalent inorganic cation transmembrane ...	60	3	1.34	0.15014
GO:0016668	oxidoreductase activity, acting on a sul...	31	2	0.69	0.15186
GO:0016758	transferase activity, transferring hexos...	423	13	9.45	0.15317
GO:0008233	peptidase activity	581	17	12.98	0.15526
GO:0005355	glucose transmembrane transporter activi...	8	1	0.18	0.16541
GO:0005242	inward rectifier potassium channel activ...	8	1	0.18	0.16541
GO:0005496	steroid binding	8	1	0.18	0.16541
GO:0004467	long-chain fatty acid-CoA ligase activit...	8	1	0.18	0.16541
GO:0015149	hexose transmembrane transporter activit...	8	1	0.18	0.16541
GO:0140102	catalytic activity, acting on a rRNA	8	1	0.18	0.16541
GO:0004842	ubiquitin-protein transferase activity	242	8	5.41	0.17499
GO:0008509	anion transmembrane transporter activity	173	8	3.87	0.18006
GO:0022804	active transmembrane transporter activit...	348	21	7.77	0.18173
GO:0099094	ligand-gated cation channel activity	9	1	0.2	0.18407
GO:0031127	alpha-(1,2)-fucosyltransferase activity	9	1	0.2	0.18407
GO:0005343	organic acid:sodium symporter activity	9	1	0.2	0.18407
GO:0004715	non-membrane spanning protein tyrosine k...	9	1	0.2	0.18407
GO:0010294	abscisic acid glucosyltransferase activi...	9	1	0.2	0.18407
GO:0004448	isocitrate dehydrogenase activity	9	1	0.2	0.18407
GO:0004175	endopeptidase activity	286	9	6.39	0.19109
GO:0019787	ubiquitin-like protein transferase activ...	248	8	5.54	0.19156
GO:0051213	dioxygenase activity	137	5	3.06	0.19227
GO:0004888	transmembrane signaling receptor activit...	82	6	1.83	0.19601
GO:0038023	signaling receptor activity	117	7	2.61	0.19844
GO:0016863	intramolecular oxidoreductase activity, ...	10	1	0.22	0.20231
GO:0016882	cyclo-ligase activity	10	1	0.22	0.20231
GO:0015923	mannosidase activity	10	1	0.22	0.20231
GO:0015112	nitrate transmembrane transporter activi...	10	1	0.22	0.20231
GO:0035252	UDP-xylosyltransferase activity	10	1	0.22	0.20231
GO:0016706	oxidoreductase activity, acting on paire...	104	4	2.32	0.20325
GO:0005525	GTP binding	291	9	6.5	0.20434
GO:0008047	enzyme activator activity	109	6	2.44	0.20902
GO:0004672	protein kinase activity	1048	55	23.41	0.21659
GO:0008889	glycerophosphodiester phosphodiesterase ...	11	1	0.25	0.22015
GO:0033549	MAP kinase phosphatase activity	11	1	0.25	0.22015
GO:0016634	oxidoreductase activity, acting on the C...	11	1	0.25	0.22015
GO:0015075	ion transmembrane transporter activity	528	22	11.8	0.22023
GO:0016757	transferase activity, transferring glyco...	537	15	12	0.22146
GO:0016702	oxidoreductase activity, acting on singl...	73	3	1.63	0.22325
GO:0015405	P-P-bond-hydrolysis-driven transmembrane...	160	11	3.57	0.22468
GO:0043565	sequence-specific DNA binding	422	12	9.43	0.23547
GO:0015296	anion:cation symporter activity	12	1	0.27	0.23759
GO:0016417	S-acyltransferase activity	12	1	0.27	0.23759
GO:0005315	inorganic phosphate transmembrane transp...	12	1	0.27	0.23759
GO:0019187	beta-1,4-mannosyltransferase activity	12	1	0.27	0.23759
GO:0005484	SNAP receptor activity	12	1	0.27	0.23759
GO:0051753	mannan synthase activity	12	1	0.27	0.23759
GO:0015399	primary active transmembrane transporter...	163	11	3.64	0.23874
GO:0032561	guanyl ribonucleotide binding	304	9	6.79	0.24046
GO:0019001	guanyl nucleotide binding	304	9	6.79	0.24046
GO:0004521	endoribonuclease activity	76	3	1.7	0.24105
GO:0004523	RNA-DNA hybrid ribonuclease activity	42	2	0.94	0.24125
GO:0008194	UDP-glycosyltransferase activity	268	8	5.99	0.25111
GO:0046912	transferase activity, transferring acyl ...	13	1	0.29	0.25464
GO:0016780	phosphotransferase activity, for other s...	13	1	0.29	0.25464
GO:0016790	thiolester hydrolase activity	80	3	1.79	0.26512
GO:0015605	organophosphate ester transmembrane tran...	45	2	1.01	0.26621
GO:0035064	methylated histone binding	14	1	0.31	0.27131
GO:0004143	diacylglycerol kinase activity	14	1	0.31	0.27131
GO:0140034	methylation-dependent protein binding	14	1	0.31	0.27131
GO:0004616	phosphogluconate dehydrogenase (decarbox...	14	1	0.31	0.27131
GO:0008417	fucosyltransferase activity	14	1	0.31	0.27131
GO:0016667	oxidoreductase activity, acting on a sul...	159	5	3.55	0.28289
GO:0016701	oxidoreductase activity, acting on singl...	83	3	1.85	0.28336
GO:0043022	ribosome binding	15	1	0.34	0.28761
GO:0005337	nucleoside transmembrane transporter act...	15	1	0.34	0.28761
GO:0008143	poly(A) binding	15	1	0.34	0.28761
GO:0015145	monosaccharide transmembrane transporter...	15	1	0.34	0.28761
GO:0015491	cation:cation antiporter activity	15	1	0.34	0.28761
GO:0016783	sulfurtransferase activity	15	1	0.34	0.28761
GO:0016778	diphosphotransferase activity	15	1	0.34	0.28761
GO:0043492	ATPase activity, coupled to movement of ...	135	10	3.02	0.29015
GO:0042626	ATPase activity, coupled to transmembran...	135	10	3.02	0.29015
GO:0030695	GTPase regulator activity	122	4	2.73	0.29054
GO:0008378	galactosyltransferase activity	48	2	1.07	0.29118
GO:0005231	excitatory extracellular ligand-gated io...	16	1	0.36	0.30354
GO:0005234	extracellularly glutamate-gated ion chan...	16	1	0.36	0.30354
GO:0000030	mannosyltransferase activity	16	1	0.36	0.30354
GO:0005338	nucleotide-sugar transmembrane transport...	16	1	0.36	0.30354
GO:0070717	poly-purine tract binding	16	1	0.36	0.30354
GO:0050308	sugar-phosphatase activity	16	1	0.36	0.30354
GO:0032559	adenyl ribonucleotide binding	2270	83	50.72	0.30522
GO:0015036	disulfide oxidoreductase activity	125	4	2.79	0.30564
GO:1901505	carbohydrate derivative transmembrane tr...	51	2	1.14	0.31603
GO:0005402	carbohydrate:cation symporter activity	17	1	0.38	0.31912
GO:0005351	carbohydrate:proton symporter activity	17	1	0.38	0.31912
GO:0008066	glutamate receptor activity	17	1	0.38	0.31912
GO:0005230	extracellular ligand-gated ion channel a...	17	1	0.38	0.31912
GO:0022824	transmitter-gated ion channel activity	17	1	0.38	0.31912
GO:0000049	tRNA binding	17	1	0.38	0.31912
GO:0004970	ionotropic glutamate receptor activity	17	1	0.38	0.31912
GO:0022835	transmitter-gated channel activity	17	1	0.38	0.31912
GO:0042285	xylosyltransferase activity	17	1	0.38	0.31912
GO:0060589	nucleoside-triphosphatase regulator acti...	129	4	2.88	0.32589
GO:0019843	rRNA binding	90	3	2.01	0.32624
GO:0030554	adenyl nucleotide binding	2273	83	50.78	0.32643
GO:0016881	acid-amino acid ligase activity	292	8	6.52	0.32901
GO:1901682	sulfur compound transmembrane transporte...	18	1	0.4	0.33436
GO:0015020	glucuronosyltransferase activity	18	1	0.4	0.33436
GO:0140030	modification-dependent protein binding	18	1	0.4	0.33436
GO:0016838	carbon-oxygen lyase activity, acting on ...	18	1	0.4	0.33436
GO:0003824	catalytic activity	7765	194	173.48	0.33876
GO:0004675	transmembrane receptor protein serine/th...	19	1	0.42	0.34925
GO:0005215	transporter activity	945	35	21.11	0.35574
GO:0044877	protein-containing complex binding	56	2	1.25	0.35697
GO:0015238	drug transmembrane transporter activity	96	3	2.14	0.36302
GO:0005310	dicarboxylic acid transmembrane transpor...	20	1	0.45	0.36381
GO:0030594	neurotransmitter receptor activity	20	1	0.45	0.36381
GO:0005048	signal sequence binding	20	1	0.45	0.36381
GO:0016682	oxidoreductase activity, acting on diphe...	20	1	0.45	0.36381
GO:0004707	MAP kinase activity	20	1	0.45	0.36381
GO:0008234	cysteine-type peptidase activity	137	4	3.06	0.36658
GO:0030246	carbohydrate binding	220	6	4.92	0.3688
GO:0015932	nucleobase-containing compound transmemb...	58	2	1.3	0.37311
GO:0047134	protein-disulfide reductase activity	21	1	0.47	0.37805
GO:0016891	endoribonuclease activity, producing 5'-...	59	2	1.32	0.38112
GO:0008375	acetylglucosaminyltransferase activity	59	2	1.32	0.38112
GO:0050661	NADP binding	60	2	1.34	0.38908
GO:0004427	inorganic diphosphatase activity	22	1	0.49	0.39197
GO:0001871	pattern binding	62	2	1.39	0.40488
GO:0030247	polysaccharide binding	62	2	1.39	0.40488
GO:0035251	UDP-glucosyltransferase activity	145	4	3.24	0.40716
GO:0022836	gated channel activity	63	2	1.41	0.4127
GO:0022839	ion gated channel activity	63	2	1.41	0.4127
GO:0032182	ubiquitin-like protein binding	24	1	0.54	0.41888
GO:0043130	ubiquitin binding	24	1	0.54	0.41888
GO:0008138	protein tyrosine/serine/threonine phosph...	24	1	0.54	0.41888
GO:0022857	transmembrane transporter activity	747	30	16.69	0.42263
GO:0016879	ligase activity, forming carbon-nitrogen...	363	9	8.11	0.42316
GO:0015291	secondary active transmembrane transport...	195	12	4.36	0.42417
GO:0015103	inorganic anion transmembrane transporte...	67	4	1.5	0.42455
GO:0016705	oxidoreductase activity, acting on paire...	322	8	7.19	0.43084
GO:0036094	small molecule binding	3392	109	75.78	0.43369
GO:0016893	endonuclease activity, active with eithe...	66	2	1.47	0.43585
GO:0008514	organic anion transmembrane transporter ...	109	3	2.44	0.44124
GO:0015295	solute:proton symporter activity	26	1	0.58	0.44461
GO:0015299	solute:proton antiporter activity	26	1	0.58	0.44461
GO:0004129	cytochrome-c oxidase activity	26	1	0.58	0.44461
GO:0016675	oxidoreductase activity, acting on a hem...	26	1	0.58	0.44461
GO:0016676	oxidoreductase activity, acting on a hem...	26	1	0.58	0.44461
GO:0015002	heme-copper terminal oxidase activity	26	1	0.58	0.44461
GO:0099516	ion antiporter activity	26	1	0.58	0.44461
GO:0016301	kinase activity	1465	62	32.73	0.45096
GO:0019199	transmembrane receptor protein kinase ac...	40	4	0.89	0.45367
GO:0042393	histone binding	27	1	0.6	0.45705
GO:0015298	solute:cation antiporter activity	28	1	0.63	0.4692
GO:0005249	voltage-gated potassium channel activity	28	1	0.63	0.4692
GO:0004177	aminopeptidase activity	28	1	0.63	0.4692
GO:0016832	aldehyde-lyase activity	28	1	0.63	0.4692
GO:0043178	alcohol binding	29	1	0.65	0.48109
GO:0008762	UDP-N-acetylmuramate dehydrogenase activ...	29	1	0.65	0.48109
GO:0051287	NAD binding	73	2	1.63	0.48788
GO:0004197	cysteine-type endopeptidase activity	30	1	0.67	0.49271
GO:0000155	phosphorelay sensor kinase activity	30	1	0.67	0.49271
GO:0016760	cellulose synthase (UDP-forming) activit...	30	1	0.67	0.49271
GO:0016759	cellulose synthase activity	30	1	0.67	0.49271
GO:0004540	ribonuclease activity	119	3	2.66	0.49883
GO:0003755	peptidyl-prolyl cis-trans isomerase acti...	75	2	1.68	0.50219
GO:0004185	serine-type carboxypeptidase activity	31	1	0.69	0.50407
GO:0019203	carbohydrate phosphatase activity	31	1	0.69	0.50407
GO:0016782	transferase activity, transferring sulfu...	31	1	0.69	0.50407
GO:0022843	voltage-gated cation channel activity	32	1	0.71	0.51518
GO:0004673	protein histidine kinase activity	32	1	0.71	0.51518
GO:0016679	oxidoreductase activity, acting on diphe...	32	1	0.71	0.51518
GO:0016775	phosphotransferase activity, nitrogenous...	32	1	0.71	0.51518
GO:0030599	pectinesterase activity	77	2	1.72	0.51624
GO:0016836	hydro-lyase activity	77	2	1.72	0.51624
GO:0016859	cis-trans isomerase activity	78	2	1.74	0.52317
GO:0003993	acid phosphatase activity	33	1	0.74	0.52604
GO:0031418	L-ascorbic acid binding	33	1	0.74	0.52604
GO:0008565	protein transporter activity	79	2	1.76	0.53002
GO:0015215	nucleotide transmembrane transporter act...	35	1	0.78	0.54704
GO:0004725	protein tyrosine phosphatase activity	35	1	0.78	0.54704
GO:0016835	carbon-oxygen lyase activity	130	3	2.9	0.55854
GO:0046943	carboxylic acid transmembrane transporte...	84	2	1.88	0.56331
GO:0005342	organic acid transmembrane transporter a...	84	2	1.88	0.56331
GO:0004812	aminoacyl-tRNA ligase activity	84	2	1.88	0.56331
GO:0016875	ligase activity, forming carbon-oxygen b...	84	2	1.88	0.56331
GO:0004722	protein serine/threonine phosphatase act...	84	2	1.88	0.56331
GO:0016874	ligase activity	577	16	12.89	0.56529
GO:0048029	monosaccharide binding	37	1	0.83	0.56711
GO:0070008	serine-type exopeptidase activity	37	1	0.83	0.56711
GO:0016616	oxidoreductase activity, acting on the C...	179	4	4	0.57002
GO:0050662	coenzyme binding	457	10	10.21	0.57259
GO:0046527	glucosyltransferase activity	180	4	4.02	0.57444
GO:0016671	oxidoreductase activity, acting on a sul...	38	1	0.85	0.57682
GO:0043168	anion binding	2964	95	66.22	0.5839
GO:0004806	triglyceride lipase activity	40	1	0.89	0.59557
GO:0016407	acetyltransferase activity	90	2	2.01	0.60098
GO:0008237	metallopeptidase activity	90	2	2.01	0.60098
GO:0045330	aspartyl esterase activity	41	1	0.92	0.60464
GO:0004180	carboxypeptidase activity	41	1	0.92	0.60464
GO:0051119	sugar transmembrane transporter activity	41	1	0.92	0.60464
GO:0016740	transferase activity	3583	103	80.05	0.60816
GO:0016773	phosphotransferase activity, alcohol gro...	1219	56	27.23	0.61209
GO:0140098	catalytic activity, acting on RNA	291	8	6.5	0.61272
GO:0008173	RNA methyltransferase activity	42	1	0.94	0.6135
GO:0016772	transferase activity, transferring phosp...	1905	69	42.56	0.61497
GO:0003727	single-stranded RNA binding	43	1	0.96	0.62217
GO:0015297	antiporter activity	94	2	2.1	0.62471
GO:0008238	exopeptidase activity	95	2	2.12	0.63047
GO:0015171	amino acid transmembrane transporter act...	45	1	1.01	0.63892
GO:0015035	protein disulfide oxidoreductase activit...	97	2	2.17	0.64178
GO:0005216	ion channel activity	107	6	2.39	0.6651
GO:0016491	oxidoreductase activity	1395	31	31.17	0.66761
GO:0016614	oxidoreductase activity, acting on CH-OH...	203	4	4.54	0.66869
GO:0004222	metalloendopeptidase activity	49	1	1.09	0.67024
GO:0016887	ATPase activity	458	15	10.23	0.6752
GO:0005244	voltage-gated ion channel activity	50	1	1.12	0.67764
GO:0022832	voltage-gated channel activity	50	1	1.12	0.67764
GO:0015144	carbohydrate transmembrane transporter a...	50	1	1.12	0.67764
GO:0004519	endonuclease activity	156	3	3.49	0.68133
GO:0008081	phosphoric diester hydrolase activity	51	1	1.14	0.68487
GO:0051539	4 iron, 4 sulfur cluster binding	51	1	1.14	0.68487
GO:0016651	oxidoreductase activity, acting on NAD(P...	106	2	2.37	0.68933
GO:0015078	proton transmembrane transporter activit...	160	3	3.57	0.6978
GO:0030234	enzyme regulator activity	316	8	7.06	0.69807
GO:0005506	iron ion binding	311	6	6.95	0.69878
GO:0003964	RNA-directed DNA polymerase activity	263	5	5.88	0.70381
GO:0050897	cobalt ion binding	54	1	1.21	0.70561
GO:0050660	flavin adenine dinucleotide binding	110	2	2.46	0.70874
GO:0003924	GTPase activity	163	3	3.64	0.70972
GO:0016769	transferase activity, transferring nitro...	55	1	1.23	0.71222
GO:0008483	transaminase activity	55	1	1.23	0.71222
GO:0042578	phosphoric ester hydrolase activity	367	7	8.2	0.71718
GO:0042277	peptide binding	56	1	1.25	0.71868
GO:0016763	transferase activity, transferring pento...	57	1	1.27	0.72499
GO:0003729	mRNA binding	57	1	1.27	0.72499
GO:0016628	oxidoreductase activity, acting on the C...	57	1	1.27	0.72499
GO:0098772	molecular function regulator	327	8	7.31	0.72907
GO:0016746	transferase activity, transferring acyl ...	322	6	7.19	0.72994
GO:0060089	molecular transducer activity	292	8	6.52	0.7434
GO:0022838	substrate-specific channel activity	119	6	2.66	0.74399
GO:0008757	S-adenosylmethionine-dependent methyltra...	118	2	2.64	0.74454
GO:0016853	isomerase activity	330	6	7.37	0.75114
GO:0016788	hydrolase activity, acting on ester bond...	965	19	21.56	0.75139
GO:0003743	translation initiation factor activity	123	2	2.75	0.76495
GO:0015267	channel activity	123	6	2.75	0.76593
GO:0022803	passive transmembrane transporter activi...	123	6	2.75	0.76593
GO:0004857	enzyme inhibitor activity	124	2	2.77	0.76886
GO:0004497	monooxygenase activity	180	3	4.02	0.77052
GO:0003712	transcription coregulator activity	65	1	1.45	0.77068
GO:0034061	DNA polymerase activity	288	5	6.43	0.7754
GO:0003746	translation elongation factor activity	66	1	1.47	0.77583
GO:0016831	carboxy-lyase activity	67	1	1.5	0.78087
GO:0140101	catalytic activity, acting on a tRNA	134	4	2.99	0.78428
GO:0016462	pyrophosphatase activity	910	23	20.33	0.78526
GO:0033218	amide binding	69	1	1.54	0.7906
GO:0017111	nucleoside-triphosphatase activity	864	22	19.3	0.79109
GO:0004721	phosphoprotein phosphatase activity	187	3	4.18	0.79236
GO:0005507	copper ion binding	242	4	5.41	0.79357
GO:0016818	hydrolase activity, acting on acid anhyd...	921	23	20.58	0.80136
GO:0016829	lyase activity	354	6	7.91	0.80746
GO:0008080	N-acetyltransferase activity	74	1	1.65	0.8131
GO:0016747	transferase activity, transferring acyl ...	250	4	5.59	0.81389
GO:0008236	serine-type peptidase activity	137	2	3.06	0.81475
GO:0017171	serine hydrolase activity	137	2	3.06	0.81475
GO:0019842	vitamin binding	137	2	3.06	0.81475
GO:0016817	hydrolase activity, acting on acid anhyd...	931	23	20.8	0.81524
GO:0016209	antioxidant activity	138	2	3.08	0.81792
GO:0016791	phosphatase activity	309	5	6.9	0.82468
GO:0009055	electron transfer activity	364	6	8.13	0.8278
GO:0052689	carboxylic ester hydrolase activity	203	3	4.54	0.83585
GO:0016410	N-acyltransferase activity	80	1	1.79	0.83694
GO:0004386	helicase activity	217	3	4.85	0.86726
GO:0043167	ion binding	5601	139	125.14	0.87361
GO:0042623	ATPase activity, coupled	336	11	7.51	0.87722
GO:0016298	lipase activity	93	1	2.08	0.8787
GO:0030170	pyridoxal phosphate binding	93	1	2.08	0.8787
GO:0070279	vitamin B6 binding	93	1	2.08	0.8787
GO:0016627	oxidoreductase activity, acting on the C...	97	1	2.17	0.88926
GO:0005515	protein binding	479	7	10.7	0.9151
GO:0097159	organic cyclic compound binding	6160	151	137.63	0.92134
GO:0046872	metal ion binding	3297	64	73.66	0.92144
GO:0016779	nucleotidyltransferase activity	433	6	9.67	0.92554
GO:0048037	cofactor binding	921	15	20.58	0.92612
GO:0004518	nuclease activity	255	3	5.7	0.92742
GO:0020037	heme binding	256	3	5.72	0.9286
GO:0008135	translation factor activity, RNA binding	194	2	4.33	0.93368
GO:0016830	carbon-carbon lyase activity	121	1	2.7	0.93593
GO:0016787	hydrolase activity	2924	62	65.33	0.9395
GO:1901363	heterocyclic compound binding	6154	150	137.49	0.94007
GO:0008289	lipid binding	200	2	4.47	0.94073
GO:0008144	drug binding	2361	82	52.75	0.94509
GO:0043177	organic acid binding	133	1	2.97	0.95129
GO:0031406	carboxylic acid binding	133	1	2.97	0.95129
GO:0043169	cation binding	3381	64	75.54	0.95244
GO:0003723	RNA binding	1130	18	25.25	0.95479
GO:0140097	catalytic activity, acting on DNA	412	5	9.2	0.95592
GO:0070035	purine NTP-dependent helicase activity	140	1	3.13	0.95849
GO:0008026	ATP-dependent helicase activity	140	1	3.13	0.95849
GO:0046906	tetrapyrrole binding	291	3	6.5	0.96028
GO:0051540	metal cluster binding	142	1	3.17	0.96035
GO:0051536	iron-sulfur cluster binding	142	1	3.17	0.96035
GO:0005488	binding	8389	190	187.42	0.96329
GO:0004553	hydrolase activity, hydrolyzing O-glycos...	298	5	6.66	0.98822
GO:0003700	DNA-binding transcription factor activit...	1218	17	27.21	0.98965
GO:0140110	transcription regulator activity	1275	18	28.49	0.98987
GO:0003735	structural constituent of ribosome	449	4	10.03	0.99138
GO:0016798	hydrolase activity, acting on glycosyl b...	333	5	7.44	0.99415
GO:0046914	transition metal ion binding	2232	35	49.87	0.99431
GO:0005198	structural molecule activity	587	5	13.11	0.9973
GO:0008168	methyltransferase activity	363	2	8.11	0.99769
GO:0008270	zinc ion binding	1691	23	37.78	0.99797
GO:0016741	transferase activity, transferring one-c...	376	2	8.4	0.99824
GO:0003682	chromatin binding	309	1	6.9	0.99915
GO:0003677	DNA binding	2047	28	45.73	0.99922
GO:0003676	nucleic acid binding	3546	53	79.22	0.99991
GO:0005548	phospholipid transporter activity	15	3	0.34	1
GO:0060229	lipase activator activity	3	2	0.07	1
GO:0001882	nucleoside binding	2493	91	55.7	1
GO:0001883	purine nucleoside binding	2481	91	55.43	1
GO:0005319	lipid transporter activity	33	3	0.74	1
GO:0016877	ligase activity, forming carbon-sulfur b...	44	4	0.98	1
GO:0003674	molecular_function	12085	270	270	1
GO:0015114	phosphate ion transmembrane transporter ...	6	2	0.13	1
GO:0016765	transferase activity, transferring alkyl...	124	2	2.77	1
GO:0043225	ATPase-coupled anion transmembrane trans...	7	2	0.16	1
GO:0032549	ribonucleoside binding	2487	91	55.56	1
GO:0097367	carbohydrate derivative binding	2574	91	57.51	1
GO:0000014	single-stranded DNA endodeoxyribonucleas...	3	0	0.07	1
GO:0000035	acyl binding	1	0	0.02	1
GO:0000036	acyl carrier activity	4	0	0.09	1
GO:0000062	fatty-acyl-CoA binding	8	0	0.18	1
GO:0000064	L-ornithine transmembrane transporter ac...	3	0	0.07	1
GO:0000095	S-adenosyl-L-methionine transmembrane tr...	2	0	0.04	1
GO:0000104	succinate dehydrogenase activity	7	0	0.16	1
GO:0000107	imidazoleglycerol-phosphate synthase act...	1	0	0.02	1
GO:0000146	microfilament motor activity	2	0	0.04	1
GO:0000149	SNARE binding	1	0	0.02	1
GO:0000150	recombinase activity	1	0	0.02	1
GO:0000156	phosphorelay response regulator activity	37	0	0.83	1
GO:0000170	sphingosine hydroxylase activity	2	0	0.04	1
GO:0000175	3'-5'-exoribonuclease activity	18	0	0.4	1
GO:0000179	rRNA (adenine-N6,N6-)-dimethyltransferas...	4	0	0.09	1
GO:0000182	rDNA binding	5	0	0.11	1
GO:0000210	NAD+ diphosphatase activity	6	0	0.13	1
GO:0000217	DNA secondary structure binding	3	0	0.07	1
GO:0000234	phosphoethanolamine N-methyltransferase ...	3	0	0.07	1
GO:0000247	C-8 sterol isomerase activity	1	0	0.02	1
GO:0000248	C-5 sterol desaturase activity	1	0	0.02	1
GO:0000249	C-22 sterol desaturase activity	1	0	0.02	1
GO:0000254	C-4 methylsterol oxidase activity	4	0	0.09	1
GO:0000257	nitrilase activity	1	0	0.02	1
GO:0000268	peroxisome targeting sequence binding	2	0	0.04	1
GO:0000293	ferric-chelate reductase activity	4	0	0.09	1
GO:0000295	adenine nucleotide transmembrane transpo...	14	0	0.31	1
GO:0000339	RNA cap binding	7	0	0.16	1
GO:0000400	four-way junction DNA binding	2	0	0.04	1
GO:0000403	Y-form DNA binding	1	0	0.02	1
GO:0000404	heteroduplex DNA loop binding	3	0	0.07	1
GO:0000406	double-strand/single-strand DNA junction...	1	0	0.02	1
GO:0000702	oxidized base lesion DNA N-glycosylase a...	3	0	0.07	1
GO:0000773	phosphatidyl-N-methylethanolamine N-meth...	1	0	0.02	1
GO:0000774	adenyl-nucleotide exchange factor activi...	3	0	0.07	1
GO:0000822	inositol hexakisphosphate binding	7	0	0.16	1
GO:0000900	translation repressor activity, mRNA reg...	3	0	0.07	1
GO:0000976	transcription regulatory region sequence...	30	0	0.67	1
GO:0000977	RNA polymerase II regulatory region sequ...	1	0	0.02	1
GO:0000978	RNA polymerase II proximal promoter sequ...	1	0	0.02	1
GO:0000981	DNA-binding transcription factor activit...	8	0	0.18	1
GO:0000982	transcription factor activity, RNA polym...	1	0	0.02	1
GO:0000987	proximal promoter sequence-specific DNA ...	2	0	0.04	1
GO:0001012	RNA polymerase II regulatory region DNA ...	1	0	0.02	1
GO:0001013	RNA polymerase I regulatory region DNA b...	1	0	0.02	1
GO:0001018	mitochondrial promoter sequence-specific...	1	0	0.02	1
GO:0001046	core promoter sequence-specific DNA bind...	2	0	0.04	1
GO:0001047	core promoter binding	4	0	0.09	1
GO:0001067	regulatory region nucleic acid binding	52	0	1.16	1
GO:0001070	RNA-binding transcription regulator acti...	2	0	0.04	1
GO:0001072	transcription antitermination factor act...	2	0	0.04	1
GO:0001077	proximal promoter DNA-binding transcript...	1	0	0.02	1
GO:0001085	RNA polymerase II transcription factor b...	2	0	0.04	1
GO:0001091	RNA polymerase II basal transcription fa...	1	0	0.02	1
GO:0001096	TFIIF-class transcription factor complex...	1	0	0.02	1
GO:0001098	basal transcription machinery binding	1	0	0.02	1
GO:0001099	basal RNA polymerase II transcription ma...	1	0	0.02	1
GO:0001102	RNA polymerase II activating transcripti...	1	0	0.02	1
GO:0001134	transcription regulator recruiting activ...	2	0	0.04	1
GO:0001135	RNA polymerase II transcription regulato...	1	0	0.02	1
GO:0001163	RNA polymerase I regulatory region seque...	1	0	0.02	1
GO:0001179	RNA polymerase I transcription factor bi...	1	0	0.02	1
GO:0001186	RNA polymerase I transcription regulator...	1	0	0.02	1
GO:0001228	DNA-binding transcription activator acti...	1	0	0.02	1
GO:0001409	guanine nucleotide transmembrane transpo...	1	0	0.02	1
GO:0001653	peptide receptor activity	9	0	0.2	1
GO:0001664	G protein-coupled receptor binding	2	0	0.04	1
GO:0001671	ATPase activator activity	4	0	0.09	1
GO:0001716	L-amino-acid oxidase activity	2	0	0.04	1
GO:0001727	lipid kinase activity	2	0	0.04	1
GO:0001729	ceramide kinase activity	1	0	0.02	1
GO:0001735	prenylcysteine oxidase activity	1	0	0.02	1
GO:0001872	(1->3)-beta-D-glucan binding	5	0	0.11	1
GO:0002094	polyprenyltransferase activity	1	0	0.02	1
GO:0002161	aminoacyl-tRNA editing activity	14	0	0.31	1
GO:0003678	DNA helicase activity	45	0	1.01	1
GO:0003681	bent DNA binding	1	0	0.02	1
GO:0003684	damaged DNA binding	38	0	0.85	1
GO:0003688	DNA replication origin binding	2	0	0.04	1
GO:0003689	DNA clamp loader activity	3	0	0.07	1
GO:0003690	double-stranded DNA binding	89	0	1.99	1
GO:0003691	double-stranded telomeric DNA binding	10	0	0.22	1
GO:0003697	single-stranded DNA binding	44	0	0.98	1
GO:0003707	steroid hormone receptor activity	2	0	0.04	1
GO:0003713	transcription coactivator activity	20	0	0.45	1
GO:0003714	transcription corepressor activity	3	0	0.07	1
GO:0003724	RNA helicase activity	13	0	0.29	1
GO:0003725	double-stranded RNA binding	30	0	0.67	1
GO:0003747	translation release factor activity	13	0	0.29	1
GO:0003774	motor activity	70	0	1.56	1
GO:0003777	microtubule motor activity	42	0	0.94	1
GO:0003779	actin binding	47	0	1.05	1
GO:0003785	actin monomer binding	13	0	0.29	1
GO:0003810	protein-glutamine gamma-glutamyltransfer...	1	0	0.02	1
GO:0003825	alpha,alpha-trehalose-phosphate synthase...	10	0	0.22	1
GO:0003837	beta-ureidopropionase activity	1	0	0.02	1
GO:0003876	AMP deaminase activity	1	0	0.02	1
GO:0003879	ATP phosphoribosyltransferase activity	3	0	0.07	1
GO:0003883	CTP synthase activity	7	0	0.16	1
GO:0003884	D-amino-acid oxidase activity	1	0	0.02	1
GO:0003886	DNA (cytosine-5-)-methyltransferase acti...	4	0	0.09	1
GO:0003887	DNA-directed DNA polymerase activity	36	0	0.8	1
GO:0003896	DNA primase activity	3	0	0.07	1
GO:0003899	DNA-directed 5'-3' RNA polymerase activi...	3	0	0.07	1
GO:0003904	deoxyribodipyrimidine photo-lyase activi...	1	0	0.02	1
GO:0003905	alkylbase DNA N-glycosylase activity	7	0	0.16	1
GO:0003906	DNA-(apurinic or apyrimidinic site) endo...	18	0	0.4	1
GO:0003908	methylated-DNA-[protein]-cysteine S-meth...	1	0	0.02	1
GO:0003909	DNA ligase activity	2	0	0.04	1
GO:0003910	DNA ligase (ATP) activity	2	0	0.04	1
GO:0003913	DNA photolyase activity	8	0	0.18	1
GO:0003914	DNA (6-4) photolyase activity	1	0	0.02	1
GO:0003916	DNA topoisomerase activity	26	0	0.58	1
GO:0003917	DNA topoisomerase type I activity	17	0	0.38	1
GO:0003918	DNA topoisomerase type II (ATP-hydrolyzi...	14	0	0.31	1
GO:0003919	FMN adenylyltransferase activity	2	0	0.04	1
GO:0003933	GTP cyclohydrolase activity	6	0	0.13	1
GO:0003934	GTP cyclohydrolase I activity	2	0	0.04	1
GO:0003935	GTP cyclohydrolase II activity	4	0	0.09	1
GO:0003937	IMP cyclohydrolase activity	1	0	0.02	1
GO:0003938	IMP dehydrogenase activity	2	0	0.04	1
GO:0003941	L-serine ammonia-lyase activity	1	0	0.02	1
GO:0003942	N-acetyl-gamma-glutamyl-phosphate reduct...	4	0	0.09	1
GO:0003950	NAD+ ADP-ribosyltransferase activity	14	0	0.31	1
GO:0003951	NAD+ kinase activity	5	0	0.11	1
GO:0003952	NAD+ synthase (glutamine-hydrolyzing) ac...	1	0	0.02	1
GO:0003954	NADH dehydrogenase activity	39	0	0.87	1
GO:0003955	NAD(P)H dehydrogenase (quinone) activity	2	0	0.04	1
GO:0003958	NADPH-hemoprotein reductase activity	2	0	0.04	1
GO:0003959	NADPH dehydrogenase activity	6	0	0.13	1
GO:0003962	cystathionine gamma-synthase activity	2	0	0.04	1
GO:0003972	RNA ligase (ATP) activity	1	0	0.02	1
GO:0003973	(S)-2-hydroxy-acid oxidase activity	3	0	0.07	1
GO:0003977	UDP-N-acetylglucosamine diphosphorylase ...	2	0	0.04	1
GO:0003980	UDP-glucose:glycoprotein glucosyltransfe...	1	0	0.02	1
GO:0003984	acetolactate synthase activity	3	0	0.07	1
GO:0003985	acetyl-CoA C-acetyltransferase activity	1	0	0.02	1
GO:0003986	acetyl-CoA hydrolase activity	1	0	0.02	1
GO:0003987	acetate-CoA ligase activity	2	0	0.04	1
GO:0003988	acetyl-CoA C-acyltransferase activity	5	0	0.11	1
GO:0003989	acetyl-CoA carboxylase activity	10	0	0.22	1
GO:0003991	acetylglutamate kinase activity	4	0	0.09	1
GO:0003995	acyl-CoA dehydrogenase activity	10	0	0.22	1
GO:0003997	acyl-CoA oxidase activity	5	0	0.11	1
GO:0003998	acylphosphatase activity	9	0	0.2	1
GO:0003999	adenine phosphoribosyltransferase activi...	2	0	0.04	1
GO:0004000	adenosine deaminase activity	2	0	0.04	1
GO:0004001	adenosine kinase activity	2	0	0.04	1
GO:0004003	ATP-dependent DNA helicase activity	26	0	0.58	1
GO:0004004	ATP-dependent RNA helicase activity	8	0	0.18	1
GO:0004008	copper-exporting ATPase activity	5	0	0.11	1
GO:0004013	adenosylhomocysteinase activity	4	0	0.09	1
GO:0004014	adenosylmethionine decarboxylase activit...	3	0	0.07	1
GO:0004017	adenylate kinase activity	7	0	0.16	1
GO:0004019	adenylosuccinate synthase activity	3	0	0.07	1
GO:0004020	adenylylsulfate kinase activity	3	0	0.07	1
GO:0004022	alcohol dehydrogenase (NAD) activity	16	0	0.36	1
GO:0004024	alcohol dehydrogenase activity, zinc-dep...	2	0	0.04	1
GO:0004031	aldehyde oxidase activity	2	0	0.04	1
GO:0004033	aldo-keto reductase (NADP) activity	9	0	0.2	1
GO:0004038	allantoinase activity	1	0	0.02	1
GO:0004040	amidase activity	1	0	0.02	1
GO:0004044	amidophosphoribosyltransferase activity	1	0	0.02	1
GO:0004045	aminoacyl-tRNA hydrolase activity	11	0	0.25	1
GO:0004046	aminoacylase activity	2	0	0.04	1
GO:0004047	aminomethyltransferase activity	7	0	0.16	1
GO:0004048	anthranilate phosphoribosyltransferase a...	1	0	0.02	1
GO:0004049	anthranilate synthase activity	3	0	0.07	1
GO:0004053	arginase activity	1	0	0.02	1
GO:0004055	argininosuccinate synthase activity	1	0	0.02	1
GO:0004056	argininosuccinate lyase activity	3	0	0.07	1
GO:0004057	arginyltransferase activity	1	0	0.02	1
GO:0004058	aromatic-L-amino-acid decarboxylase acti...	1	0	0.02	1
GO:0004064	arylesterase activity	1	0	0.02	1
GO:0004066	asparagine synthase (glutamine-hydrolyzi...	3	0	0.07	1
GO:0004067	asparaginase activity	2	0	0.04	1
GO:0004070	aspartate carbamoyltransferase activity	2	0	0.04	1
GO:0004071	aspartate-ammonia ligase activity	2	0	0.04	1
GO:0004072	aspartate kinase activity	4	0	0.09	1
GO:0004073	aspartate-semialdehyde dehydrogenase act...	1	0	0.02	1
GO:0004075	biotin carboxylase activity	6	0	0.13	1
GO:0004076	biotin synthase activity	1	0	0.02	1
GO:0004077	biotin-[acetyl-CoA-carboxylase] ligase a...	4	0	0.09	1
GO:0004078	biotin-[methylcrotonoyl-CoA-carboxylase]...	2	0	0.04	1
GO:0004080	biotin-[propionyl-CoA-carboxylase (ATP-h...	2	0	0.04	1
GO:0004081	bis(5'-nucleosyl)-tetraphosphatase (asym...	1	0	0.02	1
GO:0004084	branched-chain-amino-acid transaminase a...	7	0	0.16	1
GO:0004088	carbamoyl-phosphate synthase (glutamine-...	1	0	0.02	1
GO:0004089	carbonate dehydratase activity	20	0	0.45	1
GO:0004096	catalase activity	8	0	0.18	1
GO:0004103	choline kinase activity	2	0	0.04	1
GO:0004105	choline-phosphate cytidylyltransferase a...	1	0	0.02	1
GO:0004106	chorismate mutase activity	2	0	0.04	1
GO:0004108	citrate (Si)-synthase activity	1	0	0.02	1
GO:0004109	coproporphyrinogen oxidase activity	2	0	0.04	1
GO:0004112	cyclic-nucleotide phosphodiesterase acti...	3	0	0.07	1
GO:0004121	cystathionine beta-lyase activity	1	0	0.02	1
GO:0004122	cystathionine beta-synthase activity	1	0	0.02	1
GO:0004123	cystathionine gamma-lyase activity	2	0	0.04	1
GO:0004124	cysteine synthase activity	8	0	0.18	1
GO:0004126	cytidine deaminase activity	3	0	0.07	1
GO:0004127	cytidylate kinase activity	2	0	0.04	1
GO:0004128	cytochrome-b5 reductase activity, acting...	2	0	0.04	1
GO:0004133	glycogen debranching enzyme activity	5	0	0.11	1
GO:0004140	dephospho-CoA kinase activity	3	0	0.07	1
GO:0004141	dethiobiotin synthase activity	1	0	0.02	1
GO:0004142	diacylglycerol cholinephosphotransferase...	3	0	0.07	1
GO:0004146	dihydrofolate reductase activity	15	0	0.34	1
GO:0004148	dihydrolipoyl dehydrogenase activity	3	0	0.07	1
GO:0004150	dihydroneopterin aldolase activity	3	0	0.07	1
GO:0004151	dihydroorotase activity	1	0	0.02	1
GO:0004156	dihydropteroate synthase activity	1	0	0.02	1
GO:0004157	dihydropyrimidinase activity	1	0	0.02	1
GO:0004161	dimethylallyltranstransferase activity	6	0	0.13	1
GO:0004163	diphosphomevalonate decarboxylase activi...	1	0	0.02	1
GO:0004164	diphthine synthase activity	1	0	0.02	1
GO:0004165	dodecenoyl-CoA delta-isomerase activity	7	0	0.16	1
GO:0004168	dolichol kinase activity	1	0	0.02	1
GO:0004170	dUTP diphosphatase activity	2	0	0.04	1
GO:0004174	electron-transferring-flavoprotein dehyd...	1	0	0.02	1
GO:0004176	ATP-dependent peptidase activity	22	0	0.49	1
GO:0004181	metallocarboxypeptidase activity	5	0	0.11	1
GO:0004198	calcium-dependent cysteine-type endopept...	1	0	0.02	1
GO:0004252	serine-type endopeptidase activity	87	0	1.94	1
GO:0004298	threonine-type endopeptidase activity	22	0	0.49	1
GO:0004300	enoyl-CoA hydratase activity	2	0	0.04	1
GO:0004301	epoxide hydrolase activity	1	0	0.02	1
GO:0004306	ethanolamine-phosphate cytidylyltransfer...	2	0	0.04	1
GO:0004307	ethanolaminephosphotransferase activity	1	0	0.02	1
GO:0004309	exopolyphosphatase activity	1	0	0.02	1
GO:0004310	farnesyl-diphosphate farnesyltransferase...	2	0	0.04	1
GO:0004311	farnesyltranstransferase activity	8	0	0.18	1
GO:0004312	fatty acid synthase activity	22	0	0.49	1
GO:0004314	[acyl-carrier-protein] S-malonyltransfer...	1	0	0.02	1
GO:0004318	enoyl-[acyl-carrier-protein] reductase (...	1	0	0.02	1
GO:0004320	oleoyl-[acyl-carrier-protein] hydrolase ...	1	0	0.02	1
GO:0004321	fatty-acyl-CoA synthase activity	3	0	0.07	1
GO:0004322	ferroxidase activity	9	0	0.2	1
GO:0004324	ferredoxin-NADP+ reductase activity	4	0	0.09	1
GO:0004325	ferrochelatase activity	3	0	0.07	1
GO:0004326	tetrahydrofolylpolyglutamate synthase ac...	5	0	0.11	1
GO:0004328	formamidase activity	1	0	0.02	1
GO:0004329	formate-tetrahydrofolate ligase activity	1	0	0.02	1
GO:0004332	fructose-bisphosphate aldolase activity	9	0	0.2	1
GO:0004333	fumarate hydratase activity	1	0	0.02	1
GO:0004334	fumarylacetoacetase activity	1	0	0.02	1
GO:0004335	galactokinase activity	4	0	0.09	1
GO:0004337	geranyltranstransferase activity	4	0	0.09	1
GO:0004340	glucokinase activity	3	0	0.07	1
GO:0004348	glucosylceramidase activity	2	0	0.04	1
GO:0004351	glutamate decarboxylase activity	2	0	0.04	1
GO:0004352	glutamate dehydrogenase (NAD+) activity	1	0	0.02	1
GO:0004353	glutamate dehydrogenase [NAD(P)+] activi...	1	0	0.02	1
GO:0004356	glutamate-ammonia ligase activity	5	0	0.11	1
GO:0004357	glutamate-cysteine ligase activity	1	0	0.02	1
GO:0004358	glutamate N-acetyltransferase activity	1	0	0.02	1
GO:0004359	glutaminase activity	1	0	0.02	1
GO:0004362	glutathione-disulfide reductase activity	2	0	0.04	1
GO:0004363	glutathione synthase activity	8	0	0.18	1
GO:0004364	glutathione transferase activity	38	0	0.85	1
GO:0004370	glycerol kinase activity	1	0	0.02	1
GO:0004371	glycerone kinase activity	1	0	0.02	1
GO:0004372	glycine hydroxymethyltransferase activit...	11	0	0.25	1
GO:0004373	glycogen (starch) synthase activity	4	0	0.09	1
GO:0004375	glycine dehydrogenase (decarboxylating) ...	1	0	0.02	1
GO:0004376	glycolipid mannosyltransferase activity	2	0	0.04	1
GO:0004379	glycylpeptide N-tetradecanoyltransferase...	1	0	0.02	1
GO:0004382	guanosine-diphosphatase activity	1	0	0.02	1
GO:0004385	guanylate kinase activity	2	0	0.04	1
GO:0004392	heme oxygenase (decyclizing) activity	3	0	0.07	1
GO:0004395	hexaprenyldihydroxybenzoate methyltransf...	1	0	0.02	1
GO:0004396	hexokinase activity	10	0	0.22	1
GO:0004397	histidine ammonia-lyase activity	1	0	0.02	1
GO:0004399	histidinol dehydrogenase activity	2	0	0.04	1
GO:0004400	histidinol-phosphate transaminase activi...	1	0	0.02	1
GO:0004401	histidinol-phosphatase activity	1	0	0.02	1
GO:0004402	histone acetyltransferase activity	24	0	0.54	1
GO:0004407	histone deacetylase activity	13	0	0.29	1
GO:0004412	homoserine dehydrogenase activity	3	0	0.07	1
GO:0004413	homoserine kinase activity	1	0	0.02	1
GO:0004416	hydroxyacylglutathione hydrolase activit...	7	0	0.16	1
GO:0004417	hydroxyethylthiazole kinase activity	1	0	0.02	1
GO:0004419	hydroxymethylglutaryl-CoA lyase activity	1	0	0.02	1
GO:0004420	hydroxymethylglutaryl-CoA reductase (NAD...	9	0	0.2	1
GO:0004421	hydroxymethylglutaryl-CoA synthase activ...	5	0	0.11	1
GO:0004422	hypoxanthine phosphoribosyltransferase a...	1	0	0.02	1
GO:0004424	imidazoleglycerol-phosphate dehydratase ...	2	0	0.04	1
GO:0004435	phosphatidylinositol phospholipase C act...	10	0	0.22	1
GO:0004436	phosphatidylinositol diacylglycerol-lyas...	1	0	0.02	1
GO:0004450	isocitrate dehydrogenase (NADP+) activit...	4	0	0.09	1
GO:0004452	isopentenyl-diphosphate delta-isomerase ...	1	0	0.02	1
GO:0004455	ketol-acid reductoisomerase activity	1	0	0.02	1
GO:0004457	lactate dehydrogenase activity	3	0	0.07	1
GO:0004458	D-lactate dehydrogenase (cytochrome) act...	1	0	0.02	1
GO:0004459	L-lactate dehydrogenase activity	2	0	0.04	1
GO:0004462	lactoylglutathione lyase activity	9	0	0.2	1
GO:0004470	malic enzyme activity	6	0	0.13	1
GO:0004471	malate dehydrogenase (decarboxylating) (...	2	0	0.04	1
GO:0004473	malate dehydrogenase (decarboxylating) (...	4	0	0.09	1
GO:0004474	malate synthase activity	1	0	0.02	1
GO:0004477	methenyltetrahydrofolate cyclohydrolase ...	1	0	0.02	1
GO:0004478	methionine adenosyltransferase activity	5	0	0.11	1
GO:0004479	methionyl-tRNA formyltransferase activit...	1	0	0.02	1
GO:0004482	mRNA (guanine-N7-)-methyltransferase act...	2	0	0.04	1
GO:0004484	mRNA guanylyltransferase activity	3	0	0.07	1
GO:0004485	methylcrotonoyl-CoA carboxylase activity	2	0	0.04	1
GO:0004488	methylenetetrahydrofolate dehydrogenase ...	2	0	0.04	1
GO:0004489	methylenetetrahydrofolate reductase (NAD...	1	0	0.02	1
GO:0004491	methylmalonate-semialdehyde dehydrogenas...	1	0	0.02	1
GO:0004496	mevalonate kinase activity	1	0	0.02	1
GO:0004499	N,N-dimethylaniline monooxygenase activi...	9	0	0.2	1
GO:0004500	dopamine beta-monooxygenase activity	3	0	0.07	1
GO:0004506	squalene monooxygenase activity	3	0	0.07	1
GO:0004514	nicotinate-nucleotide diphosphorylase (c...	3	0	0.07	1
GO:0004516	nicotinate phosphoribosyltransferase act...	2	0	0.04	1
GO:0004517	nitric-oxide synthase activity	1	0	0.02	1
GO:0004520	endodeoxyribonuclease activity	13	0	0.29	1
GO:0004525	ribonuclease III activity	8	0	0.18	1
GO:0004526	ribonuclease P activity	4	0	0.09	1
GO:0004527	exonuclease activity	85	0	1.9	1
GO:0004532	exoribonuclease activity	29	0	0.65	1
GO:0004535	poly(A)-specific ribonuclease activity	18	0	0.4	1
GO:0004536	deoxyribonuclease activity	14	0	0.31	1
GO:0004549	tRNA-specific ribonuclease activity	4	0	0.09	1
GO:0004550	nucleoside diphosphate kinase activity	7	0	0.16	1
GO:0004551	nucleotide diphosphatase activity	11	0	0.25	1
GO:0004556	alpha-amylase activity	4	0	0.09	1
GO:0004557	alpha-galactosidase activity	6	0	0.13	1
GO:0004560	alpha-L-fucosidase activity	5	0	0.11	1
GO:0004564	beta-fructofuranosidase activity	7	0	0.16	1
GO:0004565	beta-galactosidase activity	14	0	0.31	1
GO:0004566	beta-glucuronidase activity	3	0	0.07	1
GO:0004567	beta-mannosidase activity	4	0	0.09	1
GO:0004573	mannosyl-oligosaccharide glucosidase act...	2	0	0.04	1
GO:0004575	sucrose alpha-glucosidase activity	7	0	0.16	1
GO:0004577	N-acetylglucosaminyldiphosphodolichol N-...	1	0	0.02	1
GO:0004585	ornithine carbamoyltransferase activity	2	0	0.04	1
GO:0004587	ornithine-oxo-acid transaminase activity	1	0	0.02	1
GO:0004588	orotate phosphoribosyltransferase activi...	2	0	0.04	1
GO:0004591	oxoglutarate dehydrogenase (succinyl-tra...	2	0	0.04	1
GO:0004592	pantoate-beta-alanine ligase activity	1	0	0.02	1
GO:0004594	pantothenate kinase activity	2	0	0.04	1
GO:0004595	pantetheine-phosphate adenylyltransferas...	1	0	0.02	1
GO:0004601	peroxidase activity	115	0	2.57	1
GO:0004602	glutathione peroxidase activity	14	0	0.31	1
GO:0004604	phosphoadenylyl-sulfate reductase (thior...	2	0	0.04	1
GO:0004605	phosphatidate cytidylyltransferase activ...	2	0	0.04	1
GO:0004609	phosphatidylserine decarboxylase activit...	3	0	0.07	1
GO:0004610	phosphoacetylglucosamine mutase activity	6	0	0.13	1
GO:0004611	phosphoenolpyruvate carboxykinase activi...	6	0	0.13	1
GO:0004612	phosphoenolpyruvate carboxykinase (ATP) ...	4	0	0.09	1
GO:0004614	phosphoglucomutase activity	4	0	0.09	1
GO:0004615	phosphomannomutase activity	3	0	0.07	1
GO:0004617	phosphoglycerate dehydrogenase activity	3	0	0.07	1
GO:0004618	phosphoglycerate kinase activity	3	0	0.07	1
GO:0004619	phosphoglycerate mutase activity	4	0	0.09	1
GO:0004620	phospholipase activity	41	0	0.92	1
GO:0004622	lysophospholipase activity	2	0	0.04	1
GO:0004623	phospholipase A2 activity	8	0	0.18	1
GO:0004629	phospholipase C activity	11	0	0.25	1
GO:0004630	phospholipase D activity	5	0	0.11	1
GO:0004632	phosphopantothenate--cysteine ligase act...	2	0	0.04	1
GO:0004633	phosphopantothenoylcysteine decarboxylas...	4	0	0.09	1
GO:0004634	phosphopyruvate hydratase activity	3	0	0.07	1
GO:0004635	phosphoribosyl-AMP cyclohydrolase activi...	1	0	0.02	1
GO:0004636	phosphoribosyl-ATP diphosphatase activit...	1	0	0.02	1
GO:0004637	phosphoribosylamine-glycine ligase activ...	1	0	0.02	1
GO:0004638	phosphoribosylaminoimidazole carboxylase...	1	0	0.02	1
GO:0004639	phosphoribosylaminoimidazolesuccinocarbo...	1	0	0.02	1
GO:0004640	phosphoribosylanthranilate isomerase act...	1	0	0.02	1
GO:0004641	phosphoribosylformylglycinamidine cyclo-...	1	0	0.02	1
GO:0004642	phosphoribosylformylglycinamidine syntha...	3	0	0.07	1
GO:0004643	phosphoribosylaminoimidazolecarboxamide ...	1	0	0.02	1
GO:0004644	phosphoribosylglycinamide formyltransfer...	2	0	0.04	1
GO:0004645	phosphorylase activity	5	0	0.11	1
GO:0004647	phosphoserine phosphatase activity	5	0	0.11	1
GO:0004649	poly(ADP-ribose) glycohydrolase activity	1	0	0.02	1
GO:0004650	polygalacturonase activity	28	0	0.63	1
GO:0004652	polynucleotide adenylyltransferase activ...	3	0	0.07	1
GO:0004654	polyribonucleotide nucleotidyltransferas...	3	0	0.07	1
GO:0004655	porphobilinogen synthase activity	3	0	0.07	1
GO:0004657	proline dehydrogenase activity	1	0	0.02	1
GO:0004659	prenyltransferase activity	25	0	0.56	1
GO:0004660	protein farnesyltransferase activity	3	0	0.07	1
GO:0004661	protein geranylgeranyltransferase activi...	5	0	0.11	1
GO:0004662	CAAX-protein geranylgeranyltransferase a...	4	0	0.09	1
GO:0004663	Rab geranylgeranyltransferase activity	1	0	0.02	1
GO:0004664	prephenate dehydratase activity	7	0	0.16	1
GO:0004665	prephenate dehydrogenase (NADP+) activit...	6	0	0.13	1
GO:0004668	protein-arginine deiminase activity	1	0	0.02	1
GO:0004683	calmodulin-dependent protein kinase acti...	20	0	0.45	1
GO:0004693	cyclin-dependent protein serine/threonin...	15	0	0.34	1
GO:0004694	eukaryotic translation initiation factor...	1	0	0.02	1
GO:0004709	MAP kinase kinase kinase activity	7	0	0.16	1
GO:0004723	calcium-dependent protein serine/threoni...	1	0	0.02	1
GO:0004729	oxygen-dependent protoporphyrinogen oxid...	2	0	0.04	1
GO:0004733	pyridoxamine-phosphate oxidase activity	3	0	0.07	1
GO:0004737	pyruvate decarboxylase activity	2	0	0.04	1
GO:0004738	pyruvate dehydrogenase activity	6	0	0.13	1
GO:0004739	pyruvate dehydrogenase (acetyl-transferr...	6	0	0.13	1
GO:0004740	pyruvate dehydrogenase (acetyl-transferr...	2	0	0.04	1
GO:0004742	dihydrolipoyllysine-residue acetyltransf...	6	0	0.13	1
GO:0004743	pyruvate kinase activity	14	0	0.31	1
GO:0004746	riboflavin synthase activity	2	0	0.04	1
GO:0004747	ribokinase activity	14	0	0.31	1
GO:0004748	ribonucleoside-diphosphate reductase act...	4	0	0.09	1
GO:0004749	ribose phosphate diphosphokinase activit...	5	0	0.11	1
GO:0004753	saccharopine dehydrogenase activity	1	0	0.02	1
GO:0004758	serine C-palmitoyltransferase activity	3	0	0.07	1
GO:0004760	serine-pyruvate transaminase activity	1	0	0.02	1
GO:0004765	shikimate kinase activity	5	0	0.11	1
GO:0004766	spermidine synthase activity	3	0	0.07	1
GO:0004767	sphingomyelin phosphodiesterase activity	5	0	0.11	1
GO:0004776	succinate-CoA ligase (GDP-forming) activ...	1	0	0.02	1
GO:0004777	succinate-semialdehyde dehydrogenase (NA...	1	0	0.02	1
GO:0004779	sulfate adenylyltransferase activity	5	0	0.11	1
GO:0004780	sulfate adenylyltransferase (ADP) activi...	1	0	0.02	1
GO:0004781	sulfate adenylyltransferase (ATP) activi...	4	0	0.09	1
GO:0004784	superoxide dismutase activity	10	0	0.22	1
GO:0004789	thiamine-phosphate diphosphorylase activ...	1	0	0.02	1
GO:0004792	thiosulfate sulfurtransferase activity	5	0	0.11	1
GO:0004793	threonine aldolase activity	2	0	0.04	1
GO:0004794	L-threonine ammonia-lyase activity	2	0	0.04	1
GO:0004795	threonine synthase activity	2	0	0.04	1
GO:0004797	thymidine kinase activity	2	0	0.04	1
GO:0004798	thymidylate kinase activity	1	0	0.02	1
GO:0004799	thymidylate synthase activity	3	0	0.07	1
GO:0004802	transketolase activity	3	0	0.07	1
GO:0004803	transposase activity	9	0	0.2	1
GO:0004805	trehalose-phosphatase activity	13	0	0.29	1
GO:0004807	triose-phosphate isomerase activity	2	0	0.04	1
GO:0004809	tRNA (guanine-N2-)-methyltransferase act...	2	0	0.04	1
GO:0004813	alanine-tRNA ligase activity	6	0	0.13	1
GO:0004814	arginine-tRNA ligase activity	2	0	0.04	1
GO:0004815	aspartate-tRNA ligase activity	3	0	0.07	1
GO:0004817	cysteine-tRNA ligase activity	3	0	0.07	1
GO:0004818	glutamate-tRNA ligase activity	3	0	0.07	1
GO:0004819	glutamine-tRNA ligase activity	2	0	0.04	1
GO:0004820	glycine-tRNA ligase activity	2	0	0.04	1
GO:0004821	histidine-tRNA ligase activity	8	0	0.18	1
GO:0004822	isoleucine-tRNA ligase activity	3	0	0.07	1
GO:0004823	leucine-tRNA ligase activity	3	0	0.07	1
GO:0004824	lysine-tRNA ligase activity	2	0	0.04	1
GO:0004825	methionine-tRNA ligase activity	3	0	0.07	1
GO:0004826	phenylalanine-tRNA ligase activity	5	0	0.11	1
GO:0004827	proline-tRNA ligase activity	3	0	0.07	1
GO:0004828	serine-tRNA ligase activity	7	0	0.16	1
GO:0004829	threonine-tRNA ligase activity	2	0	0.04	1
GO:0004830	tryptophan-tRNA ligase activity	2	0	0.04	1
GO:0004831	tyrosine-tRNA ligase activity	2	0	0.04	1
GO:0004832	valine-tRNA ligase activity	4	0	0.09	1
GO:0004834	tryptophan synthase activity	4	0	0.09	1
GO:0004835	tubulin-tyrosine ligase activity	2	0	0.04	1
GO:0004837	tyrosine decarboxylase activity	1	0	0.02	1
GO:0004839	ubiquitin activating enzyme activity	1	0	0.02	1
GO:0004843	thiol-dependent ubiquitin-specific prote...	5	0	0.11	1
GO:0004844	uracil DNA N-glycosylase activity	1	0	0.02	1
GO:0004845	uracil phosphoribosyltransferase activit...	3	0	0.07	1
GO:0004846	urate oxidase activity	1	0	0.02	1
GO:0004848	ureidoglycolate hydrolase activity	2	0	0.04	1
GO:0004849	uridine kinase activity	15	0	0.34	1
GO:0004851	uroporphyrin-III C-methyltransferase act...	1	0	0.02	1
GO:0004852	uroporphyrinogen-III synthase activity	1	0	0.02	1
GO:0004853	uroporphyrinogen decarboxylase activity	5	0	0.11	1
GO:0004854	xanthine dehydrogenase activity	3	0	0.07	1
GO:0004855	xanthine oxidase activity	3	0	0.07	1
GO:0004856	xylulokinase activity	1	0	0.02	1
GO:0004860	protein kinase inhibitor activity	16	0	0.36	1
GO:0004861	cyclin-dependent protein serine/threonin...	8	0	0.18	1
GO:0004864	protein phosphatase inhibitor activity	6	0	0.13	1
GO:0004866	endopeptidase inhibitor activity	23	0	0.51	1
GO:0004867	serine-type endopeptidase inhibitor acti...	5	0	0.11	1
GO:0004869	cysteine-type endopeptidase inhibitor ac...	14	0	0.31	1
GO:0004896	cytokine receptor activity	2	0	0.04	1
GO:0004903	growth hormone receptor activity	1	0	0.02	1
GO:0004930	G protein-coupled receptor activity	3	0	0.07	1
GO:0004969	histamine receptor activity	2	0	0.04	1
GO:0004972	NMDA glutamate receptor activity	1	0	0.02	1
GO:0004984	olfactory receptor activity	1	0	0.02	1
GO:0005034	osmosensor activity	4	0	0.09	1
GO:0005044	scavenger receptor activity	11	0	0.25	1
GO:0005046	KDEL sequence binding	2	0	0.04	1
GO:0005052	peroxisome matrix targeting signal-1 bin...	1	0	0.02	1
GO:0005053	peroxisome matrix targeting signal-2 bin...	1	0	0.02	1
GO:0005080	protein kinase C binding	1	0	0.02	1
GO:0005085	guanyl-nucleotide exchange factor activi...	45	0	1.01	1
GO:0005086	ARF guanyl-nucleotide exchange factor ac...	9	0	0.2	1
GO:0005088	Ras guanyl-nucleotide exchange factor ac...	17	0	0.38	1
GO:0005089	Rho guanyl-nucleotide exchange factor ac...	11	0	0.25	1
GO:0005095	GTPase inhibitor activity	1	0	0.02	1
GO:0005102	signaling receptor binding	31	0	0.69	1
GO:0005109	frizzled binding	1	0	0.02	1
GO:0005159	insulin-like growth factor receptor bind...	1	0	0.02	1
GO:0005179	hormone activity	10	0	0.22	1
GO:0005199	structural constituent of cell wall	21	0	0.47	1
GO:0005200	structural constituent of cytoskeleton	24	0	0.54	1
GO:0005214	structural constituent of chitin-based c...	1	0	0.02	1
GO:0005217	intracellular ligand-gated ion channel a...	3	0	0.07	1
GO:0005221	intracellular cyclic nucleotide activate...	3	0	0.07	1
GO:0005222	intracellular cAMP-activated cation chan...	1	0	0.02	1
GO:0005227	calcium activated cation channel activit...	5	0	0.11	1
GO:0005245	voltage-gated calcium channel activity	2	0	0.04	1
GO:0005247	voltage-gated chloride channel activity	7	0	0.16	1
GO:0005253	anion channel activity	21	0	0.47	1
GO:0005254	chloride channel activity	8	0	0.18	1
GO:0005272	sodium channel activity	2	0	0.04	1
GO:0005274	allantoin:proton symporter activity	2	0	0.04	1
GO:0005275	amine transmembrane transporter activity	1	0	0.02	1
GO:0005290	L-histidine transmembrane transporter ac...	3	0	0.07	1
GO:0005313	L-glutamate transmembrane transporter ac...	3	0	0.07	1
GO:0005324	long-chain fatty acid transporter activi...	1	0	0.02	1
GO:0005326	neurotransmitter transporter activity	7	0	0.16	1
GO:0005328	neurotransmitter:sodium symporter activi...	2	0	0.04	1
GO:0005344	oxygen carrier activity	5	0	0.11	1
GO:0005345	purine nucleobase transmembrane transpor...	16	0	0.36	1
GO:0005346	purine ribonucleotide transmembrane tran...	15	0	0.34	1
GO:0005347	ATP transmembrane transporter activity	11	0	0.25	1
GO:0005350	pyrimidine nucleobase transmembrane tran...	2	0	0.04	1
GO:0005353	fructose transmembrane transporter activ...	3	0	0.07	1
GO:0005354	galactose transmembrane transporter acti...	2	0	0.04	1
GO:0005363	maltose transmembrane transporter activi...	1	0	0.02	1
GO:0005365	myo-inositol transmembrane transporter a...	5	0	0.11	1
GO:0005366	myo-inositol:proton symporter activity	3	0	0.07	1
GO:0005372	water transmembrane transporter activity	12	0	0.27	1
GO:0005375	copper ion transmembrane transporter act...	18	0	0.4	1
GO:0005381	iron ion transmembrane transporter activ...	11	0	0.25	1
GO:0005384	manganese ion transmembrane transporter ...	5	0	0.11	1
GO:0005385	zinc ion transmembrane transporter activ...	11	0	0.25	1
GO:0005432	calcium:sodium antiporter activity	1	0	0.02	1
GO:0005451	monovalent cation:proton antiporter acti...	8	0	0.18	1
GO:0005452	inorganic anion exchanger activity	1	0	0.02	1
GO:0005459	UDP-galactose transmembrane transporter ...	6	0	0.13	1
GO:0005460	UDP-glucose transmembrane transporter ac...	7	0	0.16	1
GO:0005471	ATP:ADP antiporter activity	5	0	0.11	1
GO:0005483	soluble NSF attachment protein activity	3	0	0.07	1
GO:0005504	fatty acid binding	2	0	0.04	1
GO:0005522	profilin binding	1	0	0.02	1
GO:0005527	macrolide binding	22	0	0.49	1
GO:0005528	FK506 binding	22	0	0.49	1
GO:0005539	glycosaminoglycan binding	2	0	0.04	1
GO:0005542	folic acid binding	1	0	0.02	1
GO:0005543	phospholipid binding	126	0	2.82	1
GO:0005544	calcium-dependent phospholipid binding	9	0	0.2	1
GO:0005549	odorant binding	1	0	0.02	1
GO:0008017	microtubule binding	36	0	0.8	1
GO:0008028	monocarboxylic acid transmembrane transp...	20	0	0.45	1
GO:0008079	translation termination factor activity	13	0	0.29	1
GO:0008092	cytoskeletal protein binding	90	0	2.01	1
GO:0008094	DNA-dependent ATPase activity	58	0	1.3	1
GO:0008097	5S rRNA binding	11	0	0.25	1
GO:0008106	alcohol dehydrogenase (NADP+) activity	7	0	0.16	1
GO:0008115	sarcosine oxidase activity	1	0	0.02	1
GO:0008121	ubiquinol-cytochrome-c reductase activit...	12	0	0.27	1
GO:0008131	primary amine oxidase activity	8	0	0.18	1
GO:0008134	transcription factor binding	13	0	0.29	1
GO:0008137	NADH dehydrogenase (ubiquinone) activity	37	0	0.83	1
GO:0008146	sulfotransferase activity	15	0	0.34	1
GO:0008157	protein phosphatase 1 binding	2	0	0.04	1
GO:0008158	hedgehog receptor activity	2	0	0.04	1
GO:0008169	C-methyltransferase activity	9	0	0.2	1
GO:0008170	N-methyltransferase activity	63	0	1.41	1
GO:0008171	O-methyltransferase activity	2	0	0.04	1
GO:0008172	S-methyltransferase activity	13	0	0.29	1
GO:0008174	mRNA methyltransferase activity	4	0	0.09	1
GO:0008175	tRNA methyltransferase activity	14	0	0.31	1
GO:0008176	tRNA (guanine-N7-)-methyltransferase act...	4	0	0.09	1
GO:0008177	succinate dehydrogenase (ubiquinone) act...	4	0	0.09	1
GO:0008184	glycogen phosphorylase activity	2	0	0.04	1
GO:0008186	RNA-dependent ATPase activity	9	0	0.2	1
GO:0008187	poly-pyrimidine tract binding	23	0	0.51	1
GO:0008192	RNA guanylyltransferase activity	4	0	0.09	1
GO:0008193	tRNA guanylyltransferase activity	1	0	0.02	1
GO:0008195	phosphatidate phosphatase activity	8	0	0.18	1
GO:0008198	ferrous iron binding	2	0	0.04	1
GO:0008199	ferric iron binding	7	0	0.16	1
GO:0008201	heparin binding	1	0	0.02	1
GO:0008227	G protein-coupled amine receptor activit...	2	0	0.04	1
GO:0008235	metalloexopeptidase activity	12	0	0.27	1
GO:0008240	tripeptidyl-peptidase activity	1	0	0.02	1
GO:0008241	peptidyl-dipeptidase activity	6	0	0.13	1
GO:0008242	omega peptidase activity	15	0	0.34	1
GO:0008252	nucleotidase activity	8	0	0.18	1
GO:0008266	poly(U) RNA binding	23	0	0.51	1
GO:0008271	secondary active sulfate transmembrane t...	8	0	0.18	1
GO:0008276	protein methyltransferase activity	65	0	1.45	1
GO:0008281	sulfonylurea receptor activity	1	0	0.02	1
GO:0008301	DNA binding, bending	3	0	0.07	1
GO:0008308	voltage-gated anion channel activity	16	0	0.36	1
GO:0008312	7S RNA binding	13	0	0.29	1
GO:0008318	protein prenyltransferase activity	8	0	0.18	1
GO:0008320	protein transmembrane transporter activi...	21	0	0.47	1
GO:0008327	methyl-CpG binding	14	0	0.31	1
GO:0008353	RNA polymerase II CTD heptapeptide repea...	14	0	0.31	1
GO:0008373	sialyltransferase activity	3	0	0.07	1
GO:0008381	mechanosensitive ion channel activity	2	0	0.04	1
GO:0008395	steroid hydroxylase activity	2	0	0.04	1
GO:0008408	3'-5' exonuclease activity	20	0	0.45	1
GO:0008410	CoA-transferase activity	1	0	0.02	1
GO:0008418	protein-N-terminal asparagine amidohydro...	1	0	0.02	1
GO:0008419	RNA lariat debranching enzyme activity	1	0	0.02	1
GO:0008422	beta-glucosidase activity	46	0	1.03	1
GO:0008426	protein kinase C inhibitor activity	2	0	0.04	1
GO:0008428	ribonuclease inhibitor activity	2	0	0.04	1
GO:0008430	selenium binding	7	0	0.16	1
GO:0008441	3'(2'),5'-bisphosphate nucleotidase acti...	6	0	0.13	1
GO:0008443	phosphofructokinase activity	15	0	0.34	1
GO:0008447	L-ascorbate oxidase activity	4	0	0.09	1
GO:0008452	RNA ligase activity	1	0	0.02	1
GO:0008453	alanine-glyoxylate transaminase activity	5	0	0.11	1
GO:0008463	formylmethionine deformylase activity	4	0	0.09	1
GO:0008465	glycerate dehydrogenase activity	1	0	0.02	1
GO:0008469	histone-arginine N-methyltransferase act...	3	0	0.07	1
GO:0008470	isovaleryl-CoA dehydrogenase activity	1	0	0.02	1
GO:0008474	palmitoyl-(protein) hydrolase activity	4	0	0.09	1
GO:0008476	protein-tyrosine sulfotransferase activi...	1	0	0.02	1
GO:0008477	purine nucleosidase activity	4	0	0.09	1
GO:0008479	queuine tRNA-ribosyltransferase activity	5	0	0.11	1
GO:0008481	sphinganine kinase activity	1	0	0.02	1
GO:0008482	sulfite oxidase activity	1	0	0.02	1
GO:0008484	sulfuric ester hydrolase activity	1	0	0.02	1
GO:0008490	arsenite secondary active transmembrane ...	5	0	0.11	1
GO:0008495	protoheme IX farnesyltransferase activit...	1	0	0.02	1
GO:0008506	sucrose:proton symporter activity	4	0	0.09	1
GO:0008508	bile acid:sodium symporter activity	3	0	0.07	1
GO:0008511	sodium:potassium:chloride symporter acti...	2	0	0.04	1
GO:0008515	sucrose transmembrane transporter activi...	10	0	0.22	1
GO:0008517	folic acid transmembrane transporter act...	3	0	0.07	1
GO:0008525	phosphatidylcholine transporter activity	2	0	0.04	1
GO:0008526	phosphatidylinositol transporter activit...	3	0	0.07	1
GO:0008528	G protein-coupled peptide receptor activ...	1	0	0.02	1
GO:0008531	riboflavin kinase activity	2	0	0.04	1
GO:0008534	oxidized purine nucleobase lesion DNA N-...	3	0	0.07	1
GO:0008536	Ran GTPase binding	2	0	0.04	1
GO:0008551	cadmium-exporting ATPase activity	4	0	0.09	1
GO:0008553	proton-exporting ATPase activity, phosph...	13	0	0.29	1
GO:0008566	mitochondrial protein-transporting ATPas...	1	0	0.02	1
GO:0008568	microtubule-severing ATPase activity	4	0	0.09	1
GO:0008569	ATP-dependent microtubule motor activity...	2	0	0.04	1
GO:0008574	ATP-dependent microtubule motor activity...	1	0	0.02	1
GO:0008603	cAMP-dependent protein kinase regulator ...	1	0	0.02	1
GO:0008641	ubiquitin-like modifier activating enzym...	20	0	0.45	1
GO:0008705	methionine synthase activity	7	0	0.16	1
GO:0008716	D-alanine-D-alanine ligase activity	1	0	0.02	1
GO:0008721	D-serine ammonia-lyase activity	1	0	0.02	1
GO:0008728	GTP diphosphokinase activity	2	0	0.04	1
GO:0008734	L-aspartate oxidase activity	2	0	0.04	1
GO:0008745	N-acetylmuramoyl-L-alanine amidase activ...	6	0	0.13	1
GO:0008756	o-succinylbenzoate-CoA ligase activity	1	0	0.02	1
GO:0008782	adenosylhomocysteine nucleosidase activi...	1	0	0.02	1
GO:0008792	arginine decarboxylase activity	4	0	0.09	1
GO:0008794	arsenate reductase (glutaredoxin) activi...	1	0	0.02	1
GO:0008796	bis(5'-nucleosyl)-tetraphosphatase activ...	1	0	0.02	1
GO:0008798	beta-aspartyl-peptidase activity	2	0	0.04	1
GO:0008800	beta-lactamase activity	4	0	0.09	1
GO:0008802	betaine-aldehyde dehydrogenase activity	2	0	0.04	1
GO:0008804	carbamate kinase activity	2	0	0.04	1
GO:0008807	carboxyvinyl-carboxyphosphonate phosphor...	1	0	0.02	1
GO:0008808	cardiolipin synthase activity	1	0	0.02	1
GO:0008810	cellulase activity	12	0	0.27	1
GO:0008812	choline dehydrogenase activity	2	0	0.04	1
GO:0008824	cyanate hydratase activity	1	0	0.02	1
GO:0008832	dGTPase activity	2	0	0.04	1
GO:0008835	diaminohydroxyphosphoribosylaminopyrimid...	2	0	0.04	1
GO:0008836	diaminopimelate decarboxylase activity	2	0	0.04	1
GO:0008837	diaminopimelate epimerase activity	1	0	0.02	1
GO:0008841	dihydrofolate synthase activity	1	0	0.02	1
GO:0008859	exoribonuclease II activity	2	0	0.04	1
GO:0008863	formate dehydrogenase (NAD+) activity	1	0	0.02	1
GO:0008864	formyltetrahydrofolate deformylase activ...	1	0	0.02	1
GO:0008865	fructokinase activity	8	0	0.18	1
GO:0008887	glycerate kinase activity	1	0	0.02	1
GO:0008891	glycolate oxidase activity	3	0	0.07	1
GO:0008897	holo-[acyl-carrier-protein] synthase act...	1	0	0.02	1
GO:0008898	S-adenosylmethionine-homocysteine S-meth...	2	0	0.04	1
GO:0008901	ferredoxin hydrogenase activity	1	0	0.02	1
GO:0008902	hydroxymethylpyrimidine kinase activity	1	0	0.02	1
GO:0008905	mannose-phosphate guanylyltransferase ac...	4	0	0.09	1
GO:0008909	isochorismate synthase activity	3	0	0.07	1
GO:0008924	malate dehydrogenase (quinone) activity	1	0	0.02	1
GO:0008930	methylthioadenosine nucleosidase activit...	1	0	0.02	1
GO:0008936	nicotinamidase activity	1	0	0.02	1
GO:0008937	ferredoxin-NAD(P) reductase activity	1	0	0.02	1
GO:0008940	nitrate reductase activity	2	0	0.04	1
GO:0008964	phosphoenolpyruvate carboxylase activity	2	0	0.04	1
GO:0008967	phosphoglycolate phosphatase activity	10	0	0.22	1
GO:0008972	phosphomethylpyrimidine kinase activity	1	0	0.02	1
GO:0008974	phosphoribulokinase activity	1	0	0.02	1
GO:0008977	prephenate dehydrogenase (NAD+) activity	6	0	0.13	1
GO:0008982	protein-N(PI)-phosphohistidine-sugar pho...	1	0	0.02	1
GO:0008987	quinolinate synthetase A activity	1	0	0.02	1
GO:0009000	selenocysteine lyase activity	2	0	0.04	1
GO:0009008	DNA-methyltransferase activity	5	0	0.11	1
GO:0009011	starch synthase activity	9	0	0.2	1
GO:0009013	succinate-semialdehyde dehydrogenase [NA...	1	0	0.02	1
GO:0009019	tRNA (guanine-N1-)-methyltransferase act...	2	0	0.04	1
GO:0009036	type II site-specific deoxyribonuclease ...	1	0	0.02	1
GO:0009039	urease activity	1	0	0.02	1
GO:0009041	uridylate kinase activity	4	0	0.09	1
GO:0009045	xylose isomerase activity	3	0	0.07	1
GO:0009378	four-way junction helicase activity	1	0	0.02	1
GO:0009496	plastoquinol--plastocyanin reductase act...	2	0	0.04	1
GO:0009540	zeaxanthin epoxidase [overall] activity	1	0	0.02	1
GO:0009669	sucrose:cation symporter activity	4	0	0.09	1
GO:0009670	triose-phosphate:phosphate antiporter ac...	3	0	0.07	1
GO:0009671	nitrate:proton symporter activity	2	0	0.04	1
GO:0009673	low-affinity phosphate transmembrane tra...	1	0	0.02	1
GO:0009702	L-arabinokinase activity	2	0	0.04	1
GO:0009703	nitrate reductase (NADH) activity	2	0	0.04	1
GO:0009784	transmembrane receptor histidine kinase ...	1	0	0.02	1
GO:0009824	AMP dimethylallyltransferase activity	2	0	0.04	1
GO:0009881	photoreceptor activity	12	0	0.27	1
GO:0009882	blue light photoreceptor activity	5	0	0.11	1
GO:0009883	red or far-red light photoreceptor activ...	1	0	0.02	1
GO:0009884	cytokinin receptor activity	3	0	0.07	1
GO:0009885	transmembrane histidine kinase cytokinin...	1	0	0.02	1
GO:0009899	ent-kaurene synthase activity	1	0	0.02	1
GO:0009905	ent-copalyl diphosphate synthase activit...	1	0	0.02	1
GO:0009918	sterol delta7 reductase activity	1	0	0.02	1
GO:0009922	fatty acid elongase activity	12	0	0.27	1
GO:0009927	histidine phosphotransfer kinase activit...	7	0	0.16	1
GO:0009973	adenylyl-sulfate reductase activity	2	0	0.04	1
GO:0009976	tocopherol cyclase activity	2	0	0.04	1
GO:0009977	proton motive force dependent protein tr...	2	0	0.04	1
GO:0009978	allene oxide synthase activity	3	0	0.07	1
GO:0009979	16:0 monogalactosyldiacylglycerol desatu...	2	0	0.04	1
GO:0009982	pseudouridine synthase activity	22	0	0.49	1
GO:0010011	auxin binding	12	0	0.27	1
GO:0010174	nucleoside transmembrane transporter act...	1	0	0.02	1
GO:0010175	sphingosine transmembrane transporter ac...	1	0	0.02	1
GO:0010176	homogentisate phytyltransferase activity	1	0	0.02	1
GO:0010178	IAA-amino acid conjugate hydrolase activ...	3	0	0.07	1
GO:0010179	IAA-Ala conjugate hydrolase activity	3	0	0.07	1
GO:0010180	thioglucosidase binding	2	0	0.04	1
GO:0010181	FMN binding	41	0	0.92	1
GO:0010210	IAA-Phe conjugate hydrolase activity	3	0	0.07	1
GO:0010211	IAA-Leu conjugate hydrolase activity	3	0	0.07	1
GO:0010242	oxygen evolving activity	1	0	0.02	1
GO:0010276	phytol kinase activity	1	0	0.02	1
GO:0010277	chlorophyllide a oxygenase [overall] act...	5	0	0.11	1
GO:0010280	UDP-L-rhamnose synthase activity	4	0	0.09	1
GO:0010285	L,L-diaminopimelate aminotransferase act...	2	0	0.04	1
GO:0010290	chlorophyll catabolite transmembrane tra...	1	0	0.02	1
GO:0010291	carotene beta-ring hydroxylase activity	2	0	0.04	1
GO:0010292	GTP:GDP antiporter activity	1	0	0.02	1
GO:0010293	abscisic aldehyde oxidase activity	2	0	0.04	1
GO:0010296	prenylcysteine methylesterase activity	1	0	0.02	1
GO:0010297	heteropolysaccharide binding	2	0	0.04	1
GO:0010298	dihydrocamalexic acid decarboxylase acti...	5	0	0.11	1
GO:0010301	xanthoxin dehydrogenase activity	1	0	0.02	1
GO:0010303	limit dextrinase activity	1	0	0.02	1
GO:0010307	acetylglutamate kinase regulator activit...	1	0	0.02	1
GO:0010309	acireductone dioxygenase [iron(II)-requi...	5	0	0.11	1
GO:0010313	phytochrome binding	1	0	0.02	1
GO:0010326	methionine-oxo-acid transaminase activit...	2	0	0.04	1
GO:0010328	auxin influx transmembrane transporter a...	4	0	0.09	1
GO:0010329	auxin efflux transmembrane transporter a...	12	0	0.27	1
GO:0010331	gibberellin binding	3	0	0.07	1
GO:0010333	terpene synthase activity	9	0	0.2	1
GO:0010334	sesquiterpene synthase activity	1	0	0.02	1
GO:0010348	lithium:proton antiporter activity	1	0	0.02	1
GO:0010349	L-galactose dehydrogenase activity	2	0	0.04	1
GO:0010354	homogentisate prenyltransferase activity	2	0	0.04	1
GO:0010355	homogentisate farnesyltransferase activi...	1	0	0.02	1
GO:0010356	homogentisate geranylgeranyltransferase ...	1	0	0.02	1
GO:0010357	homogentisate solanesyltransferase activ...	1	0	0.02	1
GO:0010385	double-stranded methylated DNA binding	7	0	0.16	1
GO:0010420	polyprenyldihydroxybenzoate methyltransf...	1	0	0.02	1
GO:0010427	abscisic acid binding	18	0	0.4	1
GO:0010428	methyl-CpNpG binding	5	0	0.11	1
GO:0010429	methyl-CpNpN binding	5	0	0.11	1
GO:0010436	carotenoid dioxygenase activity	3	0	0.07	1
GO:0010484	H3 histone acetyltransferase activity	1	0	0.02	1
GO:0010485	H4 histone acetyltransferase activity	3	0	0.07	1
GO:0010486	manganese:proton antiporter activity	1	0	0.02	1
GO:0010487	thermospermine synthase activity	1	0	0.02	1
GO:0010521	telomerase inhibitor activity	5	0	0.11	1
GO:0010542	nitrate efflux transmembrane transporter...	1	0	0.02	1
GO:0010698	acetyltransferase activator activity	1	0	0.02	1
GO:0010945	CoA pyrophosphatase activity	1	0	0.02	1
GO:0015037	peptide disulfide oxidoreductase activit...	6	0	0.13	1
GO:0015038	glutathione disulfide oxidoreductase act...	6	0	0.13	1
GO:0015057	thrombin-activated receptor activity	1	0	0.02	1
GO:0015086	cadmium ion transmembrane transporter ac...	8	0	0.18	1
GO:0015087	cobalt ion transmembrane transporter act...	3	0	0.07	1
GO:0015089	high-affinity copper ion transmembrane t...	5	0	0.11	1
GO:0015093	ferrous iron transmembrane transporter a...	5	0	0.11	1
GO:0015095	magnesium ion transmembrane transporter ...	15	0	0.34	1
GO:0015098	molybdate ion transmembrane transporter ...	2	0	0.04	1
GO:0015099	nickel cation transmembrane transporter ...	3	0	0.07	1
GO:0015105	arsenite transmembrane transporter activ...	8	0	0.18	1
GO:0015108	chloride transmembrane transporter activ...	10	0	0.22	1
GO:0015116	sulfate transmembrane transporter activi...	11	0	0.25	1
GO:0015119	hexose phosphate transmembrane transport...	3	0	0.07	1
GO:0015120	phosphoglycerate transmembrane transport...	8	0	0.18	1
GO:0015121	phosphoenolpyruvate:phosphate antiporter...	4	0	0.09	1
GO:0015125	bile acid transmembrane transporter acti...	3	0	0.07	1
GO:0015129	lactate transmembrane transporter activi...	1	0	0.02	1
GO:0015131	oxaloacetate transmembrane transporter a...	2	0	0.04	1
GO:0015136	sialic acid transmembrane transporter ac...	4	0	0.09	1
GO:0015137	citrate transmembrane transporter activi...	1	0	0.02	1
GO:0015139	alpha-ketoglutarate transmembrane transp...	1	0	0.02	1
GO:0015140	malate transmembrane transporter activit...	3	0	0.07	1
GO:0015141	succinate transmembrane transporter acti...	1	0	0.02	1
GO:0015142	tricarboxylic acid transmembrane transpo...	2	0	0.04	1
GO:0015146	pentose transmembrane transporter activi...	2	0	0.04	1
GO:0015148	D-xylose transmembrane transporter activ...	2	0	0.04	1
GO:0015154	disaccharide transmembrane transporter a...	11	0	0.25	1
GO:0015157	oligosaccharide transmembrane transporte...	11	0	0.25	1
GO:0015165	pyrimidine nucleotide-sugar transmembran...	7	0	0.16	1
GO:0015166	polyol transmembrane transporter activit...	8	0	0.18	1
GO:0015168	glycerol transmembrane transporter activ...	4	0	0.09	1
GO:0015172	acidic amino acid transmembrane transpor...	8	0	0.18	1
GO:0015173	aromatic amino acid transmembrane transp...	4	0	0.09	1
GO:0015174	basic amino acid transmembrane transport...	7	0	0.16	1
GO:0015175	neutral amino acid transmembrane transpo...	14	0	0.31	1
GO:0015179	L-amino acid transmembrane transporter a...	15	0	0.34	1
GO:0015180	L-alanine transmembrane transporter acti...	1	0	0.02	1
GO:0015181	arginine transmembrane transporter activ...	5	0	0.11	1
GO:0015185	gamma-aminobutyric acid transmembrane tr...	3	0	0.07	1
GO:0015189	L-lysine transmembrane transporter activ...	5	0	0.11	1
GO:0015193	L-proline transmembrane transporter acti...	7	0	0.16	1
GO:0015200	methylammonium transmembrane transporter...	1	0	0.02	1
GO:0015203	polyamine transmembrane transporter acti...	8	0	0.18	1
GO:0015204	urea transmembrane transporter activity	4	0	0.09	1
GO:0015205	nucleobase transmembrane transporter act...	17	0	0.38	1
GO:0015210	uracil transmembrane transporter activit...	2	0	0.04	1
GO:0015211	purine nucleoside transmembrane transpor...	12	0	0.27	1
GO:0015216	purine nucleotide transmembrane transpor...	15	0	0.34	1
GO:0015217	ADP transmembrane transporter activity	7	0	0.16	1
GO:0015228	coenzyme A transmembrane transporter act...	2	0	0.04	1
GO:0015232	heme transporter activity	6	0	0.13	1
GO:0015245	fatty acid transmembrane transporter act...	2	0	0.04	1
GO:0015250	water channel activity	12	0	0.27	1
GO:0015269	calcium-activated potassium channel acti...	5	0	0.11	1
GO:0015271	outward rectifier potassium channel acti...	1	0	0.02	1
GO:0015288	porin activity	14	0	0.31	1
GO:0015301	anion:anion antiporter activity	11	0	0.25	1
GO:0015315	organophosphate:inorganic phosphate anti...	1	0	0.02	1
GO:0015334	high-affinity oligopeptide transmembrane...	1	0	0.02	1
GO:0015355	secondary active monocarboxylate transme...	7	0	0.16	1
GO:0015373	anion:sodium symporter activity	2	0	0.04	1
GO:0015377	cation:chloride symporter activity	2	0	0.04	1
GO:0015378	sodium:chloride symporter activity	2	0	0.04	1
GO:0015379	potassium:chloride symporter activity	2	0	0.04	1
GO:0015385	sodium:proton antiporter activity	5	0	0.11	1
GO:0015386	potassium:proton antiporter activity	3	0	0.07	1
GO:0015391	nucleobase:cation symporter activity	2	0	0.04	1
GO:0015410	manganese-transporting ATPase activity	1	0	0.02	1
GO:0015417	polyamine-transporting ATPase activity	3	0	0.07	1
GO:0015421	oligopeptide-transporting ATPase activit...	3	0	0.07	1
GO:0015431	glutathione S-conjugate-exporting ATPase...	1	0	0.02	1
GO:0015434	cadmium-transporting ATPase activity	1	0	0.02	1
GO:0015439	heme-transporting ATPase activity	2	0	0.04	1
GO:0015440	peptide-transporting ATPase activity	5	0	0.11	1
GO:0015446	ATPase-coupled arsenite transmembrane tr...	5	0	0.11	1
GO:0015450	P-P-bond-hydrolysis-driven protein trans...	20	0	0.45	1
GO:0015462	ATPase-coupled protein transmembrane tra...	2	0	0.04	1
GO:0015464	acetylcholine receptor activity	1	0	0.02	1
GO:0015505	uracil:cation symporter activity	1	0	0.02	1
GO:0015513	high-affinity secondary active nitrite t...	3	0	0.07	1
GO:0015556	C4-dicarboxylate transmembrane transport...	4	0	0.09	1
GO:0015562	efflux transmembrane transporter activit...	16	0	0.36	1
GO:0015575	mannitol transmembrane transporter activ...	2	0	0.04	1
GO:0015576	sorbitol transmembrane transporter activ...	2	0	0.04	1
GO:0015591	D-ribose transmembrane transporter activ...	2	0	0.04	1
GO:0015603	iron chelate transmembrane transporter a...	3	0	0.07	1
GO:0015607	fatty-acyl-CoA transmembrane transporter...	1	0	0.02	1
GO:0015616	DNA translocase activity	1	0	0.02	1
GO:0015631	tubulin binding	40	0	0.89	1
GO:0015633	zinc-transporting ATPase activity	1	0	0.02	1
GO:0015651	quaternary ammonium group transmembrane ...	1	0	0.02	1
GO:0015658	branched-chain amino acid transmembrane ...	2	0	0.04	1
GO:0015665	alcohol transmembrane transporter activi...	9	0	0.2	1
GO:0015666	restriction endodeoxyribonuclease activi...	1	0	0.02	1
GO:0015667	site-specific DNA-methyltransferase (cyt...	1	0	0.02	1
GO:0015922	aspartate oxidase activity	2	0	0.04	1
GO:0015925	galactosidase activity	20	0	0.45	1
GO:0015926	glucosidase activity	62	0	1.39	1
GO:0015928	fucosidase activity	7	0	0.16	1
GO:0015930	glutamate synthase activity	3	0	0.07	1
GO:0016002	sulfite reductase activity	1	0	0.02	1
GO:0016018	cyclosporin A binding	3	0	0.07	1
GO:0016040	glutamate synthase (NADH) activity	1	0	0.02	1
GO:0016041	glutamate synthase (ferredoxin) activity	2	0	0.04	1
GO:0016149	translation release factor activity, cod...	9	0	0.2	1
GO:0016151	nickel cation binding	3	0	0.07	1
GO:0016157	sucrose synthase activity	7	0	0.16	1
GO:0016160	amylase activity	14	0	0.31	1
GO:0016161	beta-amylase activity	10	0	0.22	1
GO:0016166	phytoene dehydrogenase activity	1	0	0.02	1
GO:0016168	chlorophyll binding	34	0	0.76	1
GO:0016174	NAD(P)H oxidase activity	2	0	0.04	1
GO:0016208	AMP binding	1	0	0.02	1
GO:0016210	naringenin-chalcone synthase activity	2	0	0.04	1
GO:0016211	ammonia ligase activity	7	0	0.16	1
GO:0016215	acyl-CoA desaturase activity	2	0	0.04	1
GO:0016216	isopenicillin-N synthase activity	9	0	0.2	1
GO:0016229	steroid dehydrogenase activity	20	0	0.45	1
GO:0016231	beta-N-acetylglucosaminidase activity	1	0	0.02	1
GO:0016247	channel regulator activity	2	0	0.04	1
GO:0016262	protein N-acetylglucosaminyltransferase ...	4	0	0.09	1
GO:0016273	arginine N-methyltransferase activity	4	0	0.09	1
GO:0016274	protein-arginine N-methyltransferase act...	4	0	0.09	1
GO:0016277	[myelin basic protein]-arginine N-methyl...	1	0	0.02	1
GO:0016278	lysine N-methyltransferase activity	46	0	1.03	1
GO:0016279	protein-lysine N-methyltransferase activ...	46	0	1.03	1
GO:0016289	CoA hydrolase activity	6	0	0.13	1
GO:0016295	myristoyl-[acyl-carrier-protein] hydrola...	1	0	0.02	1
GO:0016296	palmitoyl-[acyl-carrier-protein] hydrola...	1	0	0.02	1
GO:0016297	acyl-[acyl-carrier-protein] hydrolase ac...	2	0	0.04	1
GO:0016307	phosphatidylinositol phosphate kinase ac...	25	0	0.56	1
GO:0016312	inositol bisphosphate phosphatase activi...	3	0	0.07	1
GO:0016408	C-acyltransferase activity	11	0	0.25	1
GO:0016409	palmitoyltransferase activity	4	0	0.09	1
GO:0016415	octanoyltransferase activity	2	0	0.04	1
GO:0016418	S-acetyltransferase activity	6	0	0.13	1
GO:0016419	S-malonyltransferase activity	1	0	0.02	1
GO:0016420	malonyltransferase activity	8	0	0.18	1
GO:0016421	CoA carboxylase activity	12	0	0.27	1
GO:0016422	mRNA (2'-O-methyladenosine-N6-)-methyltr...	2	0	0.04	1
GO:0016423	tRNA (guanine) methyltransferase activit...	8	0	0.18	1
GO:0016426	tRNA (adenine) methyltransferase activit...	3	0	0.07	1
GO:0016427	tRNA (cytosine) methyltransferase activi...	2	0	0.04	1
GO:0016428	tRNA (cytosine-5-)-methyltransferase act...	2	0	0.04	1
GO:0016429	tRNA (adenine-N1-)-methyltransferase act...	3	0	0.07	1
GO:0016433	rRNA (adenine) methyltransferase activit...	4	0	0.09	1
GO:0016453	C-acetyltransferase activity	1	0	0.02	1
GO:0016454	C-palmitoyltransferase activity	3	0	0.07	1
GO:0016463	zinc-exporting ATPase activity	4	0	0.09	1
GO:0016508	long-chain-enoyl-CoA hydratase activity	1	0	0.02	1
GO:0016530	metallochaperone activity	5	0	0.11	1
GO:0016531	copper chaperone activity	3	0	0.07	1
GO:0016538	cyclin-dependent protein serine/threonin...	11	0	0.25	1
GO:0016597	amino acid binding	68	0	1.52	1
GO:0016603	glutaminyl-peptide cyclotransferase acti...	1	0	0.02	1
GO:0016615	malate dehydrogenase activity	15	0	0.34	1
GO:0016618	hydroxypyruvate reductase activity	4	0	0.09	1
GO:0016621	cinnamoyl-CoA reductase activity	2	0	0.04	1
GO:0016623	oxidoreductase activity, acting on the a...	2	0	0.04	1
GO:0016624	oxidoreductase activity, acting on the a...	9	0	0.2	1
GO:0016630	protochlorophyllide reductase activity	5	0	0.11	1
GO:0016631	enoyl-[acyl-carrier-protein] reductase a...	1	0	0.02	1
GO:0016632	oxidoreductase activity, acting on the C...	2	0	0.04	1
GO:0016633	galactonolactone dehydrogenase activity	2	0	0.04	1
GO:0016636	oxidoreductase activity, acting on the C...	2	0	0.04	1
GO:0016638	oxidoreductase activity, acting on the C...	28	0	0.63	1
GO:0016639	oxidoreductase activity, acting on the C...	2	0	0.04	1
GO:0016641	oxidoreductase activity, acting on the C...	23	0	0.51	1
GO:0016642	oxidoreductase activity, acting on the C...	1	0	0.02	1
GO:0016643	oxidoreductase activity, acting on the C...	2	0	0.04	1
GO:0016645	oxidoreductase activity, acting on the C...	32	0	0.71	1
GO:0016646	oxidoreductase activity, acting on the C...	23	0	0.51	1
GO:0016647	oxidoreductase activity, acting on the C...	4	0	0.09	1
GO:0016649	oxidoreductase activity, acting on the C...	1	0	0.02	1
GO:0016653	oxidoreductase activity, acting on NAD(P...	4	0	0.09	1
GO:0016655	oxidoreductase activity, acting on NAD(P...	53	0	1.18	1
GO:0016656	monodehydroascorbate reductase (NADH) ac...	4	0	0.09	1
GO:0016657	oxidoreductase activity, acting on NAD(P...	1	0	0.02	1
GO:0016661	oxidoreductase activity, acting on other...	11	0	0.25	1
GO:0016662	oxidoreductase activity, acting on other...	3	0	0.07	1
GO:0016663	oxidoreductase activity, acting on other...	1	0	0.02	1
GO:0016664	oxidoreductase activity, acting on other...	1	0	0.02	1
GO:0016670	oxidoreductase activity, acting on a sul...	6	0	0.13	1
GO:0016672	oxidoreductase activity, acting on a sul...	3	0	0.07	1
GO:0016673	oxidoreductase activity, acting on a sul...	1	0	0.02	1
GO:0016681	oxidoreductase activity, acting on diphe...	12	0	0.27	1
GO:0016684	oxidoreductase activity, acting on perox...	117	0	2.61	1
GO:0016688	L-ascorbate peroxidase activity	8	0	0.18	1
GO:0016695	oxidoreductase activity, acting on hydro...	1	0	0.02	1
GO:0016699	oxidoreductase activity, acting on hydro...	1	0	0.02	1
GO:0016703	oxidoreductase activity, acting on singl...	6	0	0.13	1
GO:0016708	oxidoreductase activity, acting on paire...	2	0	0.04	1
GO:0016709	oxidoreductase activity, acting on paire...	44	0	0.98	1
GO:0016712	oxidoreductase activity, acting on paire...	3	0	0.07	1
GO:0016713	oxidoreductase activity, acting on paire...	9	0	0.2	1
GO:0016715	oxidoreductase activity, acting on paire...	3	0	0.07	1
GO:0016717	oxidoreductase activity, acting on paire...	14	0	0.31	1
GO:0016721	oxidoreductase activity, acting on super...	10	0	0.22	1
GO:0016722	oxidoreductase activity, oxidizing metal...	13	0	0.29	1
GO:0016723	oxidoreductase activity, oxidizing metal...	4	0	0.09	1
GO:0016724	oxidoreductase activity, oxidizing metal...	9	0	0.2	1
GO:0016725	oxidoreductase activity, acting on CH or...	10	0	0.22	1
GO:0016726	oxidoreductase activity, acting on CH or...	4	0	0.09	1
GO:0016727	oxidoreductase activity, acting on CH or...	3	0	0.07	1
GO:0016728	oxidoreductase activity, acting on CH or...	4	0	0.09	1
GO:0016730	oxidoreductase activity, acting on iron-...	9	0	0.2	1
GO:0016731	oxidoreductase activity, acting on iron-...	5	0	0.11	1
GO:0016742	hydroxymethyl-, formyl- and related tran...	18	0	0.4	1
GO:0016743	carboxyl- or carbamoyltransferase activi...	4	0	0.09	1
GO:0016744	transferase activity, transferring aldeh...	11	0	0.25	1
GO:0016752	sinapoyltransferase activity	9	0	0.2	1
GO:0016755	transferase activity, transferring amino...	8	0	0.18	1
GO:0016756	glutathione gamma-glutamylcysteinyltrans...	5	0	0.11	1
GO:0016762	xyloglucan:xyloglucosyl transferase acti...	28	0	0.63	1
GO:0016767	geranylgeranyl-diphosphate geranylgerany...	1	0	0.02	1
GO:0016768	spermine synthase activity	3	0	0.07	1
GO:0016774	phosphotransferase activity, carboxyl gr...	16	0	0.36	1
GO:0016776	phosphotransferase activity, phosphate g...	28	0	0.63	1
GO:0016781	phosphotransferase activity, paired acce...	5	0	0.11	1
GO:0016793	triphosphoric monoester hydrolase activi...	2	0	0.04	1
GO:0016794	diphosphoric monoester hydrolase activit...	2	0	0.04	1
GO:0016796	exonuclease activity, active with either...	29	0	0.65	1
GO:0016799	hydrolase activity, hydrolyzing N-glycos...	32	0	0.71	1
GO:0016801	hydrolase activity, acting on ether bond...	5	0	0.11	1
GO:0016802	trialkylsulfonium hydrolase activity	4	0	0.09	1
GO:0016803	ether hydrolase activity	1	0	0.02	1
GO:0016807	cysteine-type carboxypeptidase activity	1	0	0.02	1
GO:0016810	hydrolase activity, acting on carbon-nit...	94	0	2.1	1
GO:0016811	hydrolase activity, acting on carbon-nit...	47	0	1.05	1
GO:0016812	hydrolase activity, acting on carbon-nit...	15	0	0.34	1
GO:0016813	hydrolase activity, acting on carbon-nit...	6	0	0.13	1
GO:0016814	hydrolase activity, acting on carbon-nit...	17	0	0.38	1
GO:0016815	hydrolase activity, acting on carbon-nit...	1	0	0.02	1
GO:0016819	hydrolase activity, acting on acid anhyd...	5	0	0.11	1
GO:0016822	hydrolase activity, acting on acid carbo...	1	0	0.02	1
GO:0016823	hydrolase activity, acting on acid carbo...	1	0	0.02	1
GO:0016833	oxo-acid-lyase activity	9	0	0.2	1
GO:0016837	carbon-oxygen lyase activity, acting on ...	11	0	0.25	1
GO:0016840	carbon-nitrogen lyase activity	21	0	0.47	1
GO:0016841	ammonia-lyase activity	8	0	0.18	1
GO:0016842	amidine-lyase activity	4	0	0.09	1
GO:0016843	amine-lyase activity	8	0	0.18	1
GO:0016844	strictosidine synthase activity	8	0	0.18	1
GO:0016846	carbon-sulfur lyase activity	30	0	0.67	1
GO:0016851	magnesium chelatase activity	5	0	0.11	1
GO:0016854	racemase and epimerase activity	34	0	0.76	1
GO:0016855	racemase and epimerase activity, acting ...	3	0	0.07	1
GO:0016856	racemase and epimerase activity, acting ...	2	0	0.04	1
GO:0016857	racemase and epimerase activity, acting ...	28	0	0.63	1
GO:0016861	intramolecular oxidoreductase activity, ...	20	0	0.45	1
GO:0016866	intramolecular transferase activity	59	0	1.32	1
GO:0016867	intramolecular transferase activity, tra...	1	0	0.02	1
GO:0016868	intramolecular transferase activity, pho...	17	0	0.38	1
GO:0016869	intramolecular transferase activity, tra...	2	0	0.04	1
GO:0016871	cycloartenol synthase activity	1	0	0.02	1
GO:0016872	intramolecular lyase activity	10	0	0.22	1
GO:0016880	acid-ammonia (or amide) ligase activity	7	0	0.16	1
GO:0016884	carbon-nitrogen ligase activity, with gl...	20	0	0.45	1
GO:0016885	ligase activity, forming carbon-carbon b...	12	0	0.27	1
GO:0016886	ligase activity, forming phosphoric este...	3	0	0.07	1
GO:0016888	endodeoxyribonuclease activity, producin...	7	0	0.16	1
GO:0016896	exoribonuclease activity, producing 5'-p...	29	0	0.65	1
GO:0016898	oxidoreductase activity, acting on the C...	1	0	0.02	1
GO:0016899	oxidoreductase activity, acting on the C...	10	0	0.22	1
GO:0016901	oxidoreductase activity, acting on the C...	5	0	0.11	1
GO:0016905	myosin heavy chain kinase activity	7	0	0.16	1
GO:0016917	GABA receptor activity	4	0	0.09	1
GO:0016972	thiol oxidase activity	3	0	0.07	1
GO:0016979	lipoate-protein ligase activity	5	0	0.11	1
GO:0016984	ribulose-bisphosphate carboxylase activi...	8	0	0.18	1
GO:0016987	sigma factor activity	7	0	0.16	1
GO:0016992	lipoate synthase activity	4	0	0.09	1
GO:0017016	Ras GTPase binding	21	0	0.47	1
GO:0017022	myosin binding	6	0	0.13	1
GO:0017025	TBP-class protein binding	1	0	0.02	1
GO:0017040	N-acylsphingosine amidohydrolase activit...	2	0	0.04	1
GO:0017048	Rho GTPase binding	12	0	0.27	1
GO:0017050	D-erythro-sphingosine kinase activity	1	0	0.02	1
GO:0017056	structural constituent of nuclear pore	3	0	0.07	1
GO:0017069	snRNA binding	11	0	0.25	1
GO:0017070	U6 snRNA binding	2	0	0.04	1
GO:0017077	oxidative phosphorylation uncoupler acti...	3	0	0.07	1
GO:0017089	glycolipid transporter activity	4	0	0.09	1
GO:0017091	AU-rich element binding	2	0	0.04	1
GO:0017110	nucleoside-diphosphatase activity	1	0	0.02	1
GO:0017112	Rab guanyl-nucleotide exchange factor ac...	6	0	0.13	1
GO:0017116	single-stranded DNA-dependent ATP-depend...	4	0	0.09	1
GO:0017118	lipoyltransferase activity	1	0	0.02	1
GO:0017136	NAD-dependent histone deacetylase activi...	10	0	0.22	1
GO:0017137	Rab GTPase binding	7	0	0.16	1
GO:0017150	tRNA dihydrouridine synthase activity	4	0	0.09	1
GO:0017151	DEAD/H-box RNA helicase binding	3	0	0.07	1
GO:0017169	CDP-alcohol phosphatidyltransferase acti...	8	0	0.18	1
GO:0017176	phosphatidylinositol N-acetylglucosaminy...	6	0	0.13	1
GO:0018024	histone-lysine N-methyltransferase activ...	45	0	1.01	1
GO:0018271	biotin-protein ligase activity	4	0	0.09	1
GO:0018454	acetoacetyl-CoA reductase activity	1	0	0.02	1
GO:0018456	aryl-alcohol dehydrogenase (NAD+) activi...	2	0	0.04	1
GO:0018479	benzaldehyde dehydrogenase (NAD+) activi...	2	0	0.04	1
GO:0018488	aryl-aldehyde oxidase activity	2	0	0.04	1
GO:0018492	carbon-monoxide dehydrogenase (acceptor)...	1	0	0.02	1
GO:0018548	pentaerythritol trinitrate reductase act...	4	0	0.09	1
GO:0018580	nitronate monooxygenase activity	1	0	0.02	1
GO:0018708	thiol S-methyltransferase activity	2	0	0.04	1
GO:0018738	S-formylglutathione hydrolase activity	1	0	0.02	1
GO:0018822	nitrile hydratase activity	1	0	0.02	1
GO:0018826	methionine gamma-lyase activity	2	0	0.04	1
GO:0018858	benzoate-CoA ligase activity	3	0	0.07	1
GO:0019003	GDP binding	3	0	0.07	1
GO:0019104	DNA N-glycosylase activity	18	0	0.4	1
GO:0019107	myristoyltransferase activity	1	0	0.02	1
GO:0019133	choline monooxygenase activity	2	0	0.04	1
GO:0019135	deoxyhypusine monooxygenase activity	1	0	0.02	1
GO:0019136	deoxynucleoside kinase activity	3	0	0.07	1
GO:0019137	thioglucosidase activity	4	0	0.09	1
GO:0019139	cytokinin dehydrogenase activity	3	0	0.07	1
GO:0019144	ADP-sugar diphosphatase activity	2	0	0.04	1
GO:0019145	aminobutyraldehyde dehydrogenase activit...	2	0	0.04	1
GO:0019148	D-cysteine desulfhydrase activity	1	0	0.02	1
GO:0019154	glycolate dehydrogenase activity	1	0	0.02	1
GO:0019156	isoamylase activity	3	0	0.07	1
GO:0019171	3-hydroxyacyl-[acyl-carrier-protein] deh...	2	0	0.04	1
GO:0019200	carbohydrate kinase activity	41	0	0.92	1
GO:0019202	amino acid kinase activity	12	0	0.27	1
GO:0019205	nucleobase-containing compound kinase ac...	46	0	1.03	1
GO:0019206	nucleoside kinase activity	20	0	0.45	1
GO:0019207	kinase regulator activity	36	0	0.8	1
GO:0019208	phosphatase regulator activity	35	0	0.78	1
GO:0019209	kinase activator activity	7	0	0.16	1
GO:0019210	kinase inhibitor activity	18	0	0.4	1
GO:0019212	phosphatase inhibitor activity	6	0	0.13	1
GO:0019213	deacetylase activity	15	0	0.34	1
GO:0019238	cyclohydrolase activity	9	0	0.2	1
GO:0019239	deaminase activity	11	0	0.25	1
GO:0019706	protein-cysteine S-palmitoyltransferase ...	1	0	0.02	1
GO:0019707	protein-cysteine S-acyltransferase activ...	1	0	0.02	1
GO:0019776	Atg8 ligase activity	4	0	0.09	1
GO:0019779	Atg8 activating enzyme activity	5	0	0.11	1
GO:0019781	NEDD8 activating enzyme activity	2	0	0.04	1
GO:0019783	ubiquitin-like protein-specific protease...	19	0	0.42	1
GO:0019788	NEDD8 transferase activity	2	0	0.04	1
GO:0019789	SUMO transferase activity	4	0	0.09	1
GO:0019798	procollagen-proline dioxygenase activity	4	0	0.09	1
GO:0019808	polyamine binding	1	0	0.02	1
GO:0019825	oxygen binding	8	0	0.18	1
GO:0019840	isoprenoid binding	22	0	0.49	1
GO:0019887	protein kinase regulator activity	32	0	0.71	1
GO:0019888	protein phosphatase regulator activity	35	0	0.78	1
GO:0019899	enzyme binding	70	0	1.56	1
GO:0019900	kinase binding	3	0	0.07	1
GO:0019901	protein kinase binding	3	0	0.07	1
GO:0019902	phosphatase binding	6	0	0.13	1
GO:0019903	protein phosphatase binding	3	0	0.07	1
GO:0019904	protein domain specific binding	2	0	0.04	1
GO:0019912	cyclin-dependent protein kinase activati...	1	0	0.02	1
GO:0019948	SUMO activating enzyme activity	3	0	0.07	1
GO:0019955	cytokine binding	1	0	0.02	1
GO:0022821	potassium ion antiporter activity	3	0	0.07	1
GO:0022829	wide pore channel activity	14	0	0.31	1
GO:0022858	alanine transmembrane transporter activi...	1	0	0.02	1
GO:0022884	macromolecule transmembrane transporter ...	21	0	0.47	1
GO:0030060	L-malate dehydrogenase activity	7	0	0.16	1
GO:0030151	molybdenum ion binding	9	0	0.2	1
GO:0030248	cellulose binding	3	0	0.07	1
GO:0030267	glyoxylate reductase (NADP) activity	5	0	0.11	1
GO:0030275	LRR domain binding	1	0	0.02	1
GO:0030276	clathrin binding	7	0	0.16	1
GO:0030291	protein serine/threonine kinase inhibito...	10	0	0.22	1
GO:0030295	protein kinase activator activity	6	0	0.13	1
GO:0030332	cyclin binding	1	0	0.02	1
GO:0030337	DNA polymerase processivity factor activ...	1	0	0.02	1
GO:0030371	translation repressor activity	4	0	0.09	1
GO:0030378	serine racemase activity	1	0	0.02	1
GO:0030410	nicotianamine synthase activity	4	0	0.09	1
GO:0030414	peptidase inhibitor activity	23	0	0.51	1
GO:0030504	inorganic diphosphate transmembrane tran...	1	0	0.02	1
GO:0030515	snoRNA binding	7	0	0.16	1
GO:0030523	dihydrolipoamide S-acyltransferase activ...	6	0	0.13	1
GO:0030527	structural constituent of chromatin	4	0	0.09	1
GO:0030544	Hsp70 protein binding	6	0	0.13	1
GO:0030545	receptor regulator activity	10	0	0.22	1
GO:0030551	cyclic nucleotide binding	13	0	0.29	1
GO:0030552	cAMP binding	12	0	0.27	1
GO:0030553	cGMP binding	12	0	0.27	1
GO:0030570	pectate lyase activity	11	0	0.25	1
GO:0030572	phosphatidyltransferase activity	1	0	0.02	1
GO:0030580	quinone cofactor methyltransferase activ...	1	0	0.02	1
GO:0030597	RNA glycosylase activity	1	0	0.02	1
GO:0030598	rRNA N-glycosylase activity	1	0	0.02	1
GO:0030611	arsenate reductase activity	1	0	0.02	1
GO:0030613	oxidoreductase activity, acting on phosp...	1	0	0.02	1
GO:0030614	oxidoreductase activity, acting on phosp...	1	0	0.02	1
GO:0030619	U1 snRNA binding	4	0	0.09	1
GO:0030620	U2 snRNA binding	2	0	0.04	1
GO:0030732	methionine S-methyltransferase activity	2	0	0.04	1
GO:0030785	[ribulose-bisphosphate carboxylase]-lysi...	2	0	0.04	1
GO:0030899	calcium-dependent ATPase activity	1	0	0.02	1
GO:0030942	endoplasmic reticulum signal peptide bin...	6	0	0.13	1
GO:0030946	protein tyrosine phosphatase activity, m...	1	0	0.02	1
GO:0030955	potassium ion binding	14	0	0.31	1
GO:0030976	thiamine pyrophosphate binding	7	0	0.16	1
GO:0030983	mismatched DNA binding	13	0	0.29	1
GO:0031071	cysteine desulfurase activity	2	0	0.04	1
GO:0031072	heat shock protein binding	6	0	0.13	1
GO:0031078	histone deacetylase activity (H3-K14 spe...	10	0	0.22	1
GO:0031177	phosphopantetheine binding	3	0	0.07	1
GO:0031210	phosphatidylcholine binding	1	0	0.02	1
GO:0031219	levanase activity	1	0	0.02	1
GO:0031267	small GTPase binding	21	0	0.47	1
GO:0031386	protein tag	4	0	0.09	1
GO:0031409	pigment binding	3	0	0.07	1
GO:0031420	alkali metal ion binding	14	0	0.31	1
GO:0031490	chromatin DNA binding	4	0	0.09	1
GO:0031491	nucleosome binding	6	0	0.13	1
GO:0031492	nucleosomal DNA binding	1	0	0.02	1
GO:0031516	far-red light photoreceptor activity	1	0	0.02	1
GO:0031543	peptidyl-proline dioxygenase activity	4	0	0.09	1
GO:0031559	oxidosqualene cyclase activity	6	0	0.13	1
GO:0031593	polyubiquitin modification-dependent pro...	3	0	0.07	1
GO:0031624	ubiquitin conjugating enzyme binding	1	0	0.02	1
GO:0031625	ubiquitin protein ligase binding	3	0	0.07	1
GO:0031957	very long-chain fatty acid-CoA ligase ac...	3	0	0.07	1
GO:0032041	NAD-dependent histone deacetylase activi...	10	0	0.22	1
GO:0032129	histone deacetylase activity (H3-K9 spec...	10	0	0.22	1
GO:0032135	DNA insertion or deletion binding	3	0	0.07	1
GO:0032137	guanine/thymine mispair binding	2	0	0.04	1
GO:0032138	single base insertion or deletion bindin...	2	0	0.04	1
GO:0032296	double-stranded RNA-specific ribonucleas...	8	0	0.18	1
GO:0032404	mismatch repair complex binding	3	0	0.07	1
GO:0032407	MutSalpha complex binding	3	0	0.07	1
GO:0032441	pheophorbide a oxygenase activity	1	0	0.02	1
GO:0032442	phenylcoumaran benzylic ether reductase ...	2	0	0.04	1
GO:0032450	maltose alpha-glucosidase activity	4	0	0.09	1
GO:0032542	sulfiredoxin activity	1	0	0.02	1
GO:0032791	lead ion binding	2	0	0.04	1
GO:0032947	protein-containing complex scaffold acti...	1	0	0.02	1
GO:0033170	protein-DNA loading ATPase activity	3	0	0.07	1
GO:0033220	amide-transporting ATPase activity	5	0	0.11	1
GO:0033293	monocarboxylic acid binding	29	0	0.65	1
GO:0033550	MAP kinase tyrosine phosphatase activity	1	0	0.02	1
GO:0033558	protein deacetylase activity	14	0	0.31	1
GO:0033612	receptor serine/threonine kinase binding	3	0	0.07	1
GO:0033613	activating transcription factor binding	1	0	0.02	1
GO:0033677	DNA/RNA helicase activity	4	0	0.09	1
GO:0033680	ATP-dependent DNA/RNA helicase activity	4	0	0.09	1
GO:0033730	arogenate dehydrogenase (NADP+) activity	3	0	0.07	1
GO:0033741	adenylyl-sulfate reductase (glutathione)...	4	0	0.09	1
GO:0033743	peptide-methionine (R)-S-oxide reductase...	5	0	0.11	1
GO:0033764	steroid dehydrogenase activity, acting o...	14	0	0.31	1
GO:0033765	steroid dehydrogenase activity, acting o...	1	0	0.02	1
GO:0033807	icosanoyl-CoA synthase activity	5	0	0.11	1
GO:0033818	beta-ketoacyl-acyl-carrier-protein synth...	2	0	0.04	1
GO:0033819	lipoyl(octanoyl) transferase activity	1	0	0.02	1
GO:0033828	glucosylglycerol-phosphate synthase acti...	1	0	0.02	1
GO:0033840	NDP-glucose-starch glucosyltransferase a...	1	0	0.02	1
GO:0033853	aspartate-prephenate aminotransferase ac...	1	0	0.02	1
GO:0033854	glutamate-prephenate aminotransferase ac...	1	0	0.02	1
GO:0033855	nicotianamine aminotransferase activity	4	0	0.09	1
GO:0033862	UMP kinase activity	2	0	0.04	1
GO:0033907	beta-D-fucosidase activity	3	0	0.07	1
GO:0033925	mannosyl-glycoprotein endo-beta-N-acetyl...	2	0	0.04	1
GO:0033926	glycopeptide alpha-N-acetylgalactosamini...	4	0	0.09	1
GO:0033947	mannosylglycoprotein endo-beta-mannosida...	1	0	0.02	1
GO:0033961	cis-stilbene-oxide hydrolase activity	1	0	0.02	1
GO:0033971	hydroxyisourate hydrolase activity	6	0	0.13	1
GO:0034002	(R)-limonene synthase activity	1	0	0.02	1
GO:0034038	deoxyhypusine synthase activity	2	0	0.04	1
GO:0034046	poly(G) binding	1	0	0.02	1
GO:0034062	5'-3' RNA polymerase activity	3	0	0.07	1
GO:0034072	squalene cyclase activity	1	0	0.02	1
GO:0034074	marneral synthase activity	4	0	0.09	1
GO:0034075	arabidiol synthase activity	4	0	0.09	1
GO:0034212	peptide N-acetyltransferase activity	24	0	0.54	1
GO:0034256	chlorophyll(ide) b reductase activity	2	0	0.04	1
GO:0034432	bis(5'-adenosyl)-pentaphosphatase activi...	3	0	0.07	1
GO:0034450	ubiquitin-ubiquitin ligase activity	2	0	0.04	1
GO:0034479	phosphatidylglycerol phospholipase C act...	2	0	0.04	1
GO:0034593	phosphatidylinositol bisphosphate phosph...	16	0	0.36	1
GO:0034594	phosphatidylinositol trisphosphate phosp...	1	0	0.02	1
GO:0034618	arginine binding	2	0	0.04	1
GO:0034639	L-amino acid efflux transmembrane transp...	2	0	0.04	1
GO:0034722	gamma-glutamyl-peptidase activity	4	0	0.09	1
GO:0034739	histone deacetylase activity (H4-K16 spe...	10	0	0.22	1
GO:0034768	(E)-beta-ocimene synthase activity	1	0	0.02	1
GO:0034979	NAD-dependent protein deacetylase activi...	11	0	0.25	1
GO:0035091	phosphatidylinositol binding	40	0	0.89	1
GO:0035173	histone kinase activity	3	0	0.07	1
GO:0035174	histone serine kinase activity	2	0	0.04	1
GO:0035175	histone kinase activity (H3-S10 specific...	2	0	0.04	1
GO:0035184	histone threonine kinase activity	1	0	0.02	1
GO:0035197	siRNA binding	5	0	0.11	1
GO:0035198	miRNA binding	6	0	0.13	1
GO:0035241	protein-arginine omega-N monomethyltrans...	1	0	0.02	1
GO:0035242	protein-arginine omega-N asymmetric meth...	1	0	0.02	1
GO:0035250	UDP-galactosyltransferase activity	18	0	0.4	1
GO:0035257	nuclear hormone receptor binding	2	0	0.04	1
GO:0035258	steroid hormone receptor binding	2	0	0.04	1
GO:0035402	histone kinase activity (H3-T11 specific...	1	0	0.02	1
GO:0035438	cyclic-di-GMP binding	1	0	0.02	1
GO:0035514	DNA demethylase activity	1	0	0.02	1
GO:0035529	NADH pyrophosphatase activity	1	0	0.02	1
GO:0035560	pheophoridase activity	1	0	0.02	1
GO:0035613	RNA stem-loop binding	2	0	0.04	1
GO:0035614	snRNA stem-loop binding	1	0	0.02	1
GO:0035671	enone reductase activity	5	0	0.11	1
GO:0035673	oligopeptide transmembrane transporter a...	7	0	0.16	1
GO:0036002	pre-mRNA binding	1	0	0.02	1
GO:0036080	purine nucleotide-sugar transmembrane tr...	6	0	0.13	1
GO:0036310	annealing helicase activity	1	0	0.02	1
GO:0036361	racemase activity, acting on amino acids...	3	0	0.07	1
GO:0036440	citrate synthase activity	1	0	0.02	1
GO:0036442	proton-exporting ATPase activity	38	0	0.85	1
GO:0036459	thiol-dependent ubiquitinyl hydrolase ac...	5	0	0.11	1
GO:0038024	cargo receptor activity	11	0	0.25	1
GO:0042054	histone methyltransferase activity	48	0	1.07	1
GO:0042083	5,10-methylenetetrahydrofolate-dependent...	3	0	0.07	1
GO:0042084	5-methyltetrahydrofolate-dependent methy...	7	0	0.16	1
GO:0042162	telomeric DNA binding	20	0	0.45	1
GO:0042171	lysophosphatidic acid acyltransferase ac...	1	0	0.02	1
GO:0042282	hydroxymethylglutaryl-CoA reductase acti...	7	0	0.16	1
GO:0042299	lupeol synthase activity	5	0	0.11	1
GO:0042300	beta-amyrin synthase activity	4	0	0.09	1
GO:0042302	structural constituent of cuticle	1	0	0.02	1
GO:0042389	omega-3 fatty acid desaturase activity	4	0	0.09	1
GO:0042562	hormone binding	40	0	0.89	1
GO:0042586	peptide deformylase activity	4	0	0.09	1
GO:0042624	ATPase activity, uncoupled	1	0	0.02	1
GO:0042736	NADH kinase activity	3	0	0.07	1
GO:0042800	histone methyltransferase activity (H3-K...	6	0	0.13	1
GO:0042802	identical protein binding	77	0	1.72	1
GO:0042803	protein homodimerization activity	69	0	1.54	1
GO:0042834	peptidoglycan binding	1	0	0.02	1
GO:0042879	aldonate transmembrane transporter activ...	8	0	0.18	1
GO:0042887	amide transmembrane transporter activity	38	0	0.85	1
GO:0042895	antibiotic transmembrane transporter act...	1	0	0.02	1
GO:0042903	tubulin deacetylase activity	1	0	0.02	1
GO:0042907	xanthine transmembrane transporter activ...	2	0	0.04	1
GO:0042937	tripeptide transmembrane transporter act...	4	0	0.09	1
GO:0042972	licheninase activity	3	0	0.07	1
GO:0043008	ATP-dependent protein binding	2	0	0.04	1
GO:0043014	alpha-tubulin binding	1	0	0.02	1
GO:0043023	ribosomal large subunit binding	2	0	0.04	1
GO:0043047	single-stranded telomeric DNA binding	6	0	0.13	1
GO:0043115	precorrin-2 dehydrogenase activity	1	0	0.02	1
GO:0043142	single-stranded DNA-dependent ATPase act...	4	0	0.09	1
GO:0043295	glutathione binding	20	0	0.45	1
GO:0043394	proteoglycan binding	1	0	0.02	1
GO:0043424	protein histidine kinase binding	1	0	0.02	1
GO:0043495	protein membrane anchor	3	0	0.07	1
GO:0043546	molybdopterin cofactor binding	5	0	0.11	1
GO:0043682	copper-transporting ATPase activity	9	0	0.2	1
GO:0043754	dihydrolipoyllysine-residue (2-methylpro...	1	0	0.02	1
GO:0043855	cyclic nucleotide-gated ion channel acti...	3	0	0.07	1
GO:0043864	indoleacetamide hydrolase activity	1	0	0.02	1
GO:0043874	acireductone synthase activity	1	0	0.02	1
GO:0043995	histone acetyltransferase activity (H4-K...	2	0	0.04	1
GO:0043996	histone acetyltransferase activity (H4-K...	2	0	0.04	1
GO:0044022	histone kinase activity (H3-S28 specific...	1	0	0.02	1
GO:0044183	protein binding involved in protein fold...	2	0	0.04	1
GO:0044212	transcription regulatory region DNA bind...	51	0	1.14	1
GO:0044389	ubiquitin-like protein ligase binding	3	0	0.07	1
GO:0044390	ubiquitin-like protein conjugating enzym...	1	0	0.02	1
GO:0044540	L-cystine L-cysteine-lyase (deaminating)	2	0	0.04	1
GO:0044620	ACP phosphopantetheine attachment site b...	4	0	0.09	1
GO:0044769	ATPase activity, coupled to transmembran...	36	0	0.8	1
GO:0045134	uridine-diphosphatase activity	1	0	0.02	1
GO:0045140	inositol phosphoceramide synthase activi...	4	0	0.09	1
GO:0045153	electron transporter, transferring elect...	3	0	0.07	1
GO:0045156	electron transporter, transferring elect...	7	0	0.16	1
GO:0045157	electron transporter, transferring elect...	2	0	0.04	1
GO:0045158	electron transporter, transferring elect...	2	0	0.04	1
GO:0045174	glutathione dehydrogenase (ascorbate) ac...	3	0	0.07	1
GO:0045181	glutamate synthase activity, NAD(P)H as ...	1	0	0.02	1
GO:0045182	translation regulator activity	7	0	0.16	1
GO:0045300	acyl-[acyl-carrier-protein] desaturase a...	4	0	0.09	1
GO:0045309	protein phosphorylated amino acid bindin...	1	0	0.02	1
GO:0045430	chalcone isomerase activity	7	0	0.16	1
GO:0045431	flavonol synthase activity	3	0	0.07	1
GO:0045435	lycopene epsilon cyclase activity	1	0	0.02	1
GO:0045436	lycopene beta cyclase activity	1	0	0.02	1
GO:0045437	uridine nucleosidase activity	2	0	0.04	1
GO:0045485	omega-6 fatty acid desaturase activity	3	0	0.07	1
GO:0045547	dehydrodolichyl diphosphate synthase act...	2	0	0.04	1
GO:0045548	phenylalanine ammonia-lyase activity	1	0	0.02	1
GO:0045550	geranylgeranyl reductase activity	1	0	0.02	1
GO:0045551	cinnamyl-alcohol dehydrogenase activity	5	0	0.11	1
GO:0045703	ketoreductase activity	2	0	0.04	1
GO:0046027	phospholipid:diacylglycerol acyltransfer...	3	0	0.07	1
GO:0046028	electron transporter, transferring elect...	2	0	0.04	1
GO:0046030	inositol trisphosphate phosphatase activ...	8	0	0.18	1
GO:0046406	magnesium protoporphyrin IX methyltransf...	1	0	0.02	1
GO:0046408	chlorophyll synthetase activity	1	0	0.02	1
GO:0046421	methylisocitrate lyase activity	1	0	0.02	1
GO:0046422	violaxanthin de-epoxidase activity	2	0	0.04	1
GO:0046423	allene-oxide cyclase activity	3	0	0.07	1
GO:0046480	galactolipid galactosyltransferase activ...	1	0	0.02	1
GO:0046481	digalactosyldiacylglycerol synthase acti...	2	0	0.04	1
GO:0046507	UDPsulfoquinovose synthase activity	1	0	0.02	1
GO:0046508	hydrolase activity, acting on carbon-sul...	1	0	0.02	1
GO:0046510	UDP-sulfoquinovose:DAG sulfoquinovosyltr...	1	0	0.02	1
GO:0046524	sucrose-phosphate synthase activity	4	0	0.09	1
GO:0046554	malate dehydrogenase (NADP+) activity	1	0	0.02	1
GO:0046556	alpha-L-arabinofuranosidase activity	8	0	0.18	1
GO:0046577	long-chain-alcohol oxidase activity	5	0	0.11	1
GO:0046592	polyamine oxidase activity	3	0	0.07	1
GO:0046593	mandelonitrile lyase activity	6	0	0.13	1
GO:0046608	carotenoid isomerase activity	2	0	0.04	1
GO:0046624	sphingolipid transporter activity	1	0	0.02	1
GO:0046715	active borate transmembrane transporter ...	3	0	0.07	1
GO:0046790	virion binding	3	0	0.07	1
GO:0046857	oxidoreductase activity, acting on other...	2	0	0.04	1
GO:0046870	cadmium ion binding	2	0	0.04	1
GO:0046905	phytoene synthase activity	1	0	0.02	1
GO:0046910	pectinesterase inhibitor activity	1	0	0.02	1
GO:0046915	transition metal ion transmembrane trans...	44	0	0.98	1
GO:0046920	alpha-(1->3)-fucosyltransferase activity	2	0	0.04	1
GO:0046923	ER retention sequence binding	7	0	0.16	1
GO:0046933	proton-transporting ATP synthase activit...	23	0	0.51	1
GO:0046961	proton-transporting ATPase activity, rot...	29	0	0.65	1
GO:0046969	NAD-dependent histone deacetylase activi...	10	0	0.22	1
GO:0046970	NAD-dependent histone deacetylase activi...	10	0	0.22	1
GO:0046972	histone acetyltransferase activity (H4-K...	2	0	0.04	1
GO:0046974	histone methyltransferase activity (H3-K...	2	0	0.04	1
GO:0046976	histone methyltransferase activity (H3-K...	3	0	0.07	1
GO:0046982	protein heterodimerization activity	7	0	0.16	1
GO:0046983	protein dimerization activity	87	0	1.94	1
GO:0046992	oxidoreductase activity, acting on X-H a...	10	0	0.22	1
GO:0046993	oxidoreductase activity, acting on X-H a...	10	0	0.22	1
GO:0046996	oxidoreductase activity, acting on paire...	1	0	0.02	1
GO:0047066	phospholipid-hydroperoxide glutathione p...	3	0	0.07	1
GO:0047130	saccharopine dehydrogenase (NADP+, L-lys...	1	0	0.02	1
GO:0047131	saccharopine dehydrogenase (NAD+, L-glut...	1	0	0.02	1
GO:0047209	coniferyl-alcohol glucosyltransferase ac...	3	0	0.07	1
GO:0047251	thiohydroximate beta-D-glucosyltransfera...	7	0	0.16	1
GO:0047312	L-phenylalanine:pyruvate aminotransferas...	1	0	0.02	1
GO:0047364	desulfoglucosinolate sulfotransferase ac...	3	0	0.07	1
GO:0047394	glycerophosphoinositol inositolphosphodi...	2	0	0.04	1
GO:0047395	glycerophosphoinositol glycerophosphodie...	2	0	0.04	1
GO:0047412	N-(long-chain-acyl)ethanolamine deacylas...	1	0	0.02	1
GO:0047427	cyanoalanine nitrilase activity	1	0	0.02	1
GO:0047429	nucleoside-triphosphate diphosphatase ac...	3	0	0.07	1
GO:0047450	crotonoyl-[acyl-carrier-protein] hydrata...	2	0	0.04	1
GO:0047453	ATP-dependent NAD(P)H-hydrate dehydratas...	1	0	0.02	1
GO:0047499	calcium-independent phospholipase A2 act...	1	0	0.02	1
GO:0047501	(+)-neomenthol dehydrogenase activity	1	0	0.02	1
GO:0047504	(-)-menthol dehydrogenase activity	1	0	0.02	1
GO:0047606	hydroxynitrilase activity	5	0	0.11	1
GO:0047617	acyl-CoA hydrolase activity	3	0	0.07	1
GO:0047622	adenosine nucleosidase activity	2	0	0.04	1
GO:0047623	adenosine-phosphate deaminase activity	1	0	0.02	1
GO:0047627	adenylylsulfatase activity	5	0	0.11	1
GO:0047631	ADP-ribose diphosphatase activity	8	0	0.18	1
GO:0047632	agmatine deiminase activity	1	0	0.02	1
GO:0047635	alanine-oxo-acid transaminase activity	3	0	0.07	1
GO:0047652	allantoate deiminase activity	1	0	0.02	1
GO:0047661	amino-acid racemase activity	2	0	0.04	1
GO:0047668	amygdalin beta-glucosidase activity	1	0	0.02	1
GO:0047681	aryl-alcohol dehydrogenase (NADP+) activ...	1	0	0.02	1
GO:0047701	beta-L-arabinosidase activity	2	0	0.04	1
GO:0047714	galactolipase activity	4	0	0.09	1
GO:0047720	indoleacetaldoxime dehydratase activity	2	0	0.04	1
GO:0047724	inosine nucleosidase activity	3	0	0.07	1
GO:0047734	CDP-glycerol diphosphatase activity	2	0	0.04	1
GO:0047746	chlorophyllase activity	1	0	0.02	1
GO:0047750	cholestenol delta-isomerase activity	1	0	0.02	1
GO:0047760	butyrate-CoA ligase activity	4	0	0.09	1
GO:0047769	arogenate dehydratase activity	7	0	0.16	1
GO:0047782	coniferin beta-glucosidase activity	2	0	0.04	1
GO:0047792	cyanohydrin beta-glucosyltransferase act...	2	0	0.04	1
GO:0047793	cycloeucalenol cycloisomerase activity	1	0	0.02	1
GO:0047800	cysteamine dioxygenase activity	2	0	0.04	1
GO:0047844	deoxycytidine deaminase activity	1	0	0.02	1
GO:0047884	FAD diphosphatase activity	1	0	0.02	1
GO:0047886	farnesol dehydrogenase activity	1	0	0.02	1
GO:0047896	formaldehyde transketolase activity	1	0	0.02	1
GO:0047912	galacturonokinase activity	1	0	0.02	1
GO:0047940	glucuronokinase activity	1	0	0.02	1
GO:0047947	glutamine N-phenylacetyltransferase acti...	1	0	0.02	1
GO:0047987	hydroperoxide dehydratase activity	3	0	0.07	1
GO:0048018	receptor ligand activity	10	0	0.22	1
GO:0048032	galacturonate binding	4	0	0.09	1
GO:0048038	quinone binding	27	0	0.6	1
GO:0048040	UDP-glucuronate decarboxylase activity	8	0	0.18	1
GO:0048244	phytanoyl-CoA dioxygenase activity	1	0	0.02	1
GO:0048256	flap endonuclease activity	4	0	0.09	1
GO:0048307	ferredoxin-nitrite reductase activity	1	0	0.02	1
GO:0048487	beta-tubulin binding	3	0	0.07	1
GO:0048529	magnesium-protoporphyrin IX monomethyl e...	1	0	0.02	1
GO:0050031	L-pipecolate oxidase activity	1	0	0.02	1
GO:0050046	lathosterol oxidase activity	1	0	0.02	1
GO:0050072	m7G(5')pppN diphosphatase activity	1	0	0.02	1
GO:0050080	malonyl-CoA decarboxylase activity	4	0	0.09	1
GO:0050113	inositol oxygenase activity	5	0	0.11	1
GO:0050126	N-carbamoylputrescine amidase activity	1	0	0.02	1
GO:0050136	NADH dehydrogenase (quinone) activity	37	0	0.83	1
GO:0050145	nucleoside monophosphate kinase activity	14	0	0.31	1
GO:0050188	phosphoenolpyruvate mutase activity	1	0	0.02	1
GO:0050242	pyruvate, phosphate dikinase activity	1	0	0.02	1
GO:0050253	retinyl-palmitate esterase activity	24	0	0.54	1
GO:0050263	ribosylpyrimidine nucleosidase activity	2	0	0.04	1
GO:0050269	coniferyl-aldehyde dehydrogenase activit...	1	0	0.02	1
GO:0050278	sedoheptulose-bisphosphatase activity	1	0	0.02	1
GO:0050281	serine-glyoxylate transaminase activity	1	0	0.02	1
GO:0050291	sphingosine N-acyltransferase activity	5	0	0.11	1
GO:0050311	sulfite reductase (ferredoxin) activity	1	0	0.02	1
GO:0050313	sulfur dioxygenase activity	1	0	0.02	1
GO:0050347	trans-octaprenyltranstransferase activit...	4	0	0.09	1
GO:0050364	tryptophan dimethylallyltransferase acti...	1	0	0.02	1
GO:0050370	tyrosine N-monooxygenase activity	2	0	0.04	1
GO:0050419	hydroxymandelonitrile lyase activity	5	0	0.11	1
GO:0050421	nitrite reductase (NO-forming) activity	3	0	0.07	1
GO:0050437	(-)-endo-fenchol synthase activity	1	0	0.02	1
GO:0050461	L-mimosine synthase activity	1	0	0.02	1
GO:0050468	reticuline oxidase activity	1	0	0.02	1
GO:0050486	intramolecular transferase activity, tra...	4	0	0.09	1
GO:0050505	hydroquinone glucosyltransferase activit...	1	0	0.02	1
GO:0050511	undecaprenyldiphospho-muramoylpentapepti...	1	0	0.02	1
GO:0050521	alpha-glucan, water dikinase activity	2	0	0.04	1
GO:0050525	cutinase activity	1	0	0.02	1
GO:0050550	pinene synthase activity	1	0	0.02	1
GO:0050551	myrcene synthase activity	1	0	0.02	1
GO:0050552	(4S)-limonene synthase activity	1	0	0.02	1
GO:0050567	glutaminyl-tRNA synthase (glutamine-hydr...	2	0	0.04	1
GO:0050589	leucocyanidin oxygenase activity	2	0	0.04	1
GO:0050664	oxidoreductase activity, acting on NAD(P...	3	0	0.07	1
GO:0050681	androgen receptor binding	2	0	0.04	1
GO:0050734	hydroxycinnamoyltransferase activity	3	0	0.07	1
GO:0050738	fructosyltransferase activity	3	0	0.07	1
GO:0050750	low-density lipoprotein particle recepto...	1	0	0.02	1
GO:0050780	dopamine receptor binding	1	0	0.02	1
GO:0050811	GABA receptor binding	1	0	0.02	1
GO:0050833	pyruvate transmembrane transporter activ...	2	0	0.04	1
GO:0050997	quaternary ammonium group binding	1	0	0.02	1
GO:0051002	ligase activity, forming nitrogen-metal ...	5	0	0.11	1
GO:0051003	ligase activity, forming nitrogen-metal ...	5	0	0.11	1
GO:0051007	squalene-hopene cyclase activity	1	0	0.02	1
GO:0051010	microtubule plus-end binding	1	0	0.02	1
GO:0051011	microtubule minus-end binding	4	0	0.09	1
GO:0051015	actin filament binding	25	0	0.56	1
GO:0051020	GTPase binding	49	0	1.09	1
GO:0051060	pullulanase activity	1	0	0.02	1
GO:0051082	unfolded protein binding	6	0	0.13	1
GO:0051117	ATPase binding	3	0	0.07	1
GO:0051184	cofactor transmembrane transporter activ...	16	0	0.36	1
GO:0051185	coenzyme transmembrane transporter activ...	6	0	0.13	1
GO:0051192	prosthetic group binding	4	0	0.09	1
GO:0051219	phosphoprotein binding	1	0	0.02	1
GO:0051266	sirohydrochlorin ferrochelatase activity	1	0	0.02	1
GO:0051427	hormone receptor binding	2	0	0.04	1
GO:0051499	D-aminoacyl-tRNA deacylase activity	1	0	0.02	1
GO:0051537	2 iron, 2 sulfur cluster binding	54	0	1.21	1
GO:0051538	3 iron, 4 sulfur cluster binding	5	0	0.11	1
GO:0051669	fructan beta-fructosidase activity	3	0	0.07	1
GO:0051670	inulinase activity	1	0	0.02	1
GO:0051721	protein phosphatase 2A binding	1	0	0.02	1
GO:0051723	protein methylesterase activity	1	0	0.02	1
GO:0051724	NAD transmembrane transporter activity	2	0	0.04	1
GO:0051738	xanthophyll binding	1	0	0.02	1
GO:0051740	ethylene binding	3	0	0.07	1
GO:0051743	red chlorophyll catabolite reductase act...	2	0	0.04	1
GO:0051746	thalianol synthase activity	4	0	0.09	1
GO:0051749	indole acetic acid carboxyl methyltransf...	1	0	0.02	1
GO:0051752	phosphoglucan, water dikinase activity	2	0	0.04	1
GO:0051765	inositol tetrakisphosphate kinase activi...	8	0	0.18	1
GO:0051766	inositol trisphosphate kinase activity	7	0	0.16	1
GO:0051777	ent-kaurenoate oxidase activity	2	0	0.04	1
GO:0051861	glycolipid binding	4	0	0.09	1
GO:0051903	S-(hydroxymethyl)glutathione dehydrogena...	1	0	0.02	1
GO:0051920	peroxiredoxin activity	7	0	0.16	1
GO:0051980	iron-nicotianamine transmembrane transpo...	3	0	0.07	1
GO:0051993	abscisic acid glucose ester beta-glucosi...	2	0	0.04	1
GO:0051996	squalene synthase activity	2	0	0.04	1
GO:0052381	tRNA dimethylallyltransferase activity	2	0	0.04	1
GO:0052578	alpha-farnesene synthase activity	1	0	0.02	1
GO:0052592	oxidoreductase activity, acting on CH or...	3	0	0.07	1
GO:0052593	tryptamine:oxygen oxidoreductase (deamin...	1	0	0.02	1
GO:0052594	aminoacetone:oxygen oxidoreductase(deami...	1	0	0.02	1
GO:0052595	aliphatic-amine oxidase activity	1	0	0.02	1
GO:0052596	phenethylamine:oxygen oxidoreductase (de...	1	0	0.02	1
GO:0052615	ent-kaurene oxidase activity	1	0	0.02	1
GO:0052622	ATP dimethylallyltransferase activity	1	0	0.02	1
GO:0052623	ADP dimethylallyltransferase activity	1	0	0.02	1
GO:0052630	UDP-N-acetylgalactosamine diphosphorylas...	2	0	0.04	1
GO:0052631	sphingolipid delta-8 desaturase activity	1	0	0.02	1
GO:0052636	arabinosyltransferase activity	2	0	0.04	1
GO:0052639	salicylic acid glucosyltransferase (este...	6	0	0.13	1
GO:0052640	salicylic acid glucosyltransferase (gluc...	6	0	0.13	1
GO:0052641	benzoic acid glucosyltransferase activit...	6	0	0.13	1
GO:0052642	lysophosphatidic acid phosphatase activi...	1	0	0.02	1
GO:0052654	L-leucine transaminase activity	7	0	0.16	1
GO:0052655	L-valine transaminase activity	7	0	0.16	1
GO:0052656	L-isoleucine transaminase activity	7	0	0.16	1
GO:0052662	zeaxanthin epoxidase activity	1	0	0.02	1
GO:0052663	antheraxanthin epoxidase activity	1	0	0.02	1
GO:0052667	phosphomethylethanolamine N-methyltransf...	3	0	0.07	1
GO:0052668	farnesol kinase activity	1	0	0.02	1
GO:0052670	geraniol kinase activity	1	0	0.02	1
GO:0052671	geranylgeraniol kinase activity	1	0	0.02	1
GO:0052673	prenol kinase activity	1	0	0.02	1
GO:0052684	L-serine hydro-lyase (adding indole, L-t...	1	0	0.02	1
GO:0052690	trichloro-p-hydroquinone reductive dehal...	4	0	0.09	1
GO:0052691	UDP-arabinopyranose mutase activity	3	0	0.07	1
GO:0052692	raffinose alpha-galactosidase activity	5	0	0.11	1
GO:0052716	hydroquinone:oxygen oxidoreductase activ...	4	0	0.09	1
GO:0052722	fatty acid in-chain hydroxylase activity	3	0	0.07	1
GO:0052731	phosphocholine phosphatase activity	4	0	0.09	1
GO:0052732	phosphoethanolamine phosphatase activity	4	0	0.09	1
GO:0052736	beta-glucanase activity	2	0	0.04	1
GO:0052742	phosphatidylinositol kinase activity	9	0	0.2	1
GO:0052743	inositol tetrakisphosphate phosphatase a...	6	0	0.13	1
GO:0052744	phosphatidylinositol monophosphate phosp...	4	0	0.09	1
GO:0052745	inositol phosphate phosphatase activity	15	0	0.34	1
GO:0052747	sinapyl alcohol dehydrogenase activity	5	0	0.11	1
GO:0052834	inositol monophosphate phosphatase activ...	4	0	0.09	1
GO:0052856	NADHX epimerase activity	1	0	0.02	1
GO:0052866	phosphatidylinositol phosphate phosphata...	18	0	0.4	1
GO:0052880	oxidoreductase activity, acting on diphe...	2	0	0.04	1
GO:0052894	norspermine:oxygen oxidoreductase activi...	2	0	0.04	1
GO:0052901	spermine:oxygen oxidoreductase (spermidi...	3	0	0.07	1
GO:0052902	spermidine:oxygen oxidoreductase (3-amin...	1	0	0.02	1
GO:0052906	tRNA (guanine(37)-N(1))-methyltransferas...	2	0	0.04	1
GO:0052923	all-trans-nonaprenyl-diphosphate synthas...	4	0	0.09	1
GO:0052924	all-trans-nonaprenyl-diphosphate synthas...	4	0	0.09	1
GO:0060090	molecular adaptor activity	1	0	0.02	1
GO:0060590	ATPase regulator activity	7	0	0.16	1
GO:0061134	peptidase regulator activity	23	0	0.51	1
GO:0061135	endopeptidase regulator activity	23	0	0.51	1
GO:0061505	DNA topoisomerase II activity	14	0	0.31	1
GO:0061630	ubiquitin protein ligase activity	2	0	0.04	1
GO:0061659	ubiquitin-like protein ligase activity	2	0	0.04	1
GO:0061731	ribonucleoside-diphosphate reductase act...	4	0	0.09	1
GO:0061733	peptide-lysine-N-acetyltransferase activ...	24	0	0.54	1
GO:0061783	peptidoglycan muralytic activity	6	0	0.13	1
GO:0061980	regulatory RNA binding	9	0	0.2	1
GO:0070003	threonine-type peptidase activity	22	0	0.49	1
GO:0070004	cysteine-type exopeptidase activity	1	0	0.02	1
GO:0070009	serine-type aminopeptidase activity	1	0	0.02	1
GO:0070180	large ribosomal subunit rRNA binding	1	0	0.02	1
GO:0070191	methionine-R-sulfoxide reductase activit...	1	0	0.02	1
GO:0070259	tyrosyl-DNA phosphodiesterase activity	1	0	0.02	1
GO:0070290	N-acylphosphatidylethanolamine-specific ...	5	0	0.11	1
GO:0070300	phosphatidic acid binding	8	0	0.18	1
GO:0070325	lipoprotein particle receptor binding	1	0	0.02	1
GO:0070330	aromatase activity	1	0	0.02	1
GO:0070401	NADP+ binding	5	0	0.11	1
GO:0070402	NADPH binding	4	0	0.09	1
GO:0070403	NAD+ binding	5	0	0.11	1
GO:0070405	ammonium ion binding	2	0	0.04	1
GO:0070529	L-tryptophan aminotransferase activity	1	0	0.02	1
GO:0070546	L-phenylalanine aminotransferase activit...	11	0	0.25	1
GO:0070547	L-tyrosine aminotransferase activity	5	0	0.11	1
GO:0070566	adenylyltransferase activity	20	0	0.45	1
GO:0070567	cytidylyltransferase activity	7	0	0.16	1
GO:0070568	guanylyltransferase activity	8	0	0.18	1
GO:0070569	uridylyltransferase activity	6	0	0.13	1
GO:0070577	lysine-acetylated histone binding	1	0	0.02	1
GO:0070594	juvenile hormone response element bindin...	1	0	0.02	1
GO:0070615	nucleosome-dependent ATPase activity	1	0	0.02	1
GO:0070628	proteasome binding	4	0	0.09	1
GO:0070704	sterol desaturase activity	2	0	0.04	1

### Sheet: brown2
GO.ID	Term	Annotated	Significant	Expected	elimFisher
GO:0003700	DNA-binding transcription factor activit...	1218	29	17.74	0.0054
GO:0080032	methyl jasmonate esterase activity	32	3	0.47	0.011
GO:0000982	transcription factor activity, RNA polym...	1	1	0.01	0.0146
GO:0001228	DNA-binding transcription activator acti...	1	1	0.01	0.0146
GO:0015410	manganese-transporting ATPase activity	1	1	0.01	0.0146
GO:0003681	bent DNA binding	1	1	0.01	0.0146
GO:0035560	pheophoridase activity	1	1	0.01	0.0146
GO:0001135	RNA polymerase II transcription regulato...	1	1	0.01	0.0146
GO:0001077	proximal promoter DNA-binding transcript...	1	1	0.01	0.0146
GO:0001046	core promoter sequence-specific DNA bind...	2	1	0.03	0.0289
GO:0090448	glucosinolate:proton symporter activity	2	1	0.03	0.0289
GO:0004605	phosphatidate cytidylyltransferase activ...	2	1	0.03	0.0289
GO:0004835	tubulin-tyrosine ligase activity	2	1	0.03	0.0289
GO:0004127	cytidylate kinase activity	2	1	0.03	0.0289
GO:0001134	transcription regulator recruiting activ...	2	1	0.03	0.0289
GO:0017040	N-acylsphingosine amidohydrolase activit...	2	1	0.03	0.0289
GO:0045547	dehydrodolichyl diphosphate synthase act...	2	1	0.03	0.0289
GO:0004020	adenylylsulfate kinase activity	3	1	0.04	0.0431
GO:0030248	cellulose binding	3	1	0.04	0.0431
GO:0010436	carotenoid dioxygenase activity	3	1	0.04	0.0431
GO:0008517	folic acid transmembrane transporter act...	3	1	0.04	0.0431
GO:0004340	glucokinase activity	3	1	0.04	0.0431
GO:0047364	desulfoglucosinolate sulfotransferase ac...	3	1	0.04	0.0431
GO:0019139	cytokinin dehydrogenase activity	3	1	0.04	0.0431
GO:0015276	ligand-gated ion channel activity	25	2	0.36	0.0508
GO:0022834	ligand-gated channel activity	25	2	0.36	0.0508
GO:0001047	core promoter binding	4	1	0.06	0.057
GO:0009041	uridylate kinase activity	4	1	0.06	0.057
GO:0016917	GABA receptor activity	4	1	0.06	0.057
GO:0016881	acid-amino acid ligase activity	292	8	4.25	0.0638
GO:0005384	manganese ion transmembrane transporter ...	5	1	0.07	0.0707
GO:0004008	copper-exporting ATPase activity	5	1	0.07	0.0707
GO:0072349	modified amino acid transmembrane transp...	5	1	0.07	0.0707
GO:0080031	methyl salicylate esterase activity	31	2	0.45	0.0745
GO:0004519	endonuclease activity	156	5	2.27	0.0778
GO:0016645	oxidoreductase activity, acting on the C...	32	2	0.47	0.0787
GO:0016879	ligase activity, forming carbon-nitrogen...	363	9	5.29	0.0837
GO:0090482	vitamin transmembrane transporter activi...	6	1	0.09	0.0843
GO:0000210	NAD+ diphosphatase activity	6	1	0.09	0.0843
GO:0004075	biotin carboxylase activity	6	1	0.09	0.0843
GO:0070567	cytidylyltransferase activity	7	1	0.1	0.0976
GO:0015174	basic amino acid transmembrane transport...	7	1	0.1	0.0976
GO:0000981	DNA-binding transcription factor activit...	8	1	0.12	0.1108
GO:0008131	primary amine oxidase activity	8	1	0.12	0.1108
GO:0008865	fructokinase activity	8	1	0.12	0.1108
GO:0047631	ADP-ribose diphosphatase activity	8	1	0.12	0.1108
GO:0005242	inward rectifier potassium channel activ...	8	1	0.12	0.1108
GO:0099094	ligand-gated cation channel activity	9	1	0.13	0.1237
GO:0043682	copper-transporting ATPase activity	9	1	0.13	0.1237
GO:0003777	microtubule motor activity	42	2	0.61	0.1246
GO:0015293	symporter activity	86	3	1.25	0.1302
GO:0046915	transition metal ion transmembrane trans...	44	2	0.64	0.1344
GO:0022804	active transmembrane transporter activit...	348	8	5.07	0.136
GO:0016874	ligase activity	577	12	8.4	0.1363
GO:0003989	acetyl-CoA carboxylase activity	10	1	0.15	0.1365
GO:0015112	nitrate transmembrane transporter activi...	10	1	0.15	0.1365
GO:0004396	hexokinase activity	10	1	0.15	0.1365
GO:0051213	dioxygenase activity	137	4	2	0.1396
GO:0004842	ubiquitin-protein transferase activity	242	6	3.52	0.1421
GO:0004576	oligosaccharyl transferase activity	11	1	0.16	0.1491
GO:0005089	Rho guanyl-nucleotide exchange factor ac...	11	1	0.16	0.1491
GO:0004551	nucleotide diphosphatase activity	11	1	0.16	0.1491
GO:0015662	ATPase activity, coupled to transmembran...	47	2	0.68	0.1494
GO:0004190	aspartic-type endopeptidase activity	93	3	1.35	0.1539
GO:0070001	aspartic-type peptidase activity	93	3	1.35	0.1539
GO:0019787	ubiquitin-like protein transferase activ...	248	6	3.61	0.1541
GO:0015291	secondary active transmembrane transport...	195	5	2.84	0.1557
GO:0016757	transferase activity, transferring glyco...	537	11	7.82	0.1604
GO:0016885	ligase activity, forming carbon-carbon b...	12	1	0.17	0.1615
GO:0017048	Rho GTPase binding	12	1	0.17	0.1615
GO:0016421	CoA carboxylase activity	12	1	0.17	0.1615
GO:0015296	anion:cation symporter activity	12	1	0.17	0.1615
GO:0015238	drug transmembrane transporter activity	96	3	1.4	0.1644
GO:0003682	chromatin binding	309	7	4.5	0.165
GO:0044212	transcription regulatory region DNA bind...	51	2	0.74	0.1699
GO:0020037	heme binding	256	6	3.73	0.1706
GO:0005388	calcium-transporting ATPase activity	13	1	0.19	0.1737
GO:0008134	transcription factor binding	13	1	0.19	0.1737
GO:0004714	transmembrane receptor protein tyrosine ...	13	1	0.19	0.1737
GO:0004805	trehalose-phosphatase activity	13	1	0.19	0.1737
GO:0003785	actin monomer binding	13	1	0.19	0.1737
GO:0001067	regulatory region nucleic acid binding	52	2	0.76	0.1751
GO:0042910	xenobiotic transmembrane transporter act...	14	1	0.2	0.1858
GO:0008327	methyl-CpG binding	14	1	0.2	0.1858
GO:0008559	xenobiotic transmembrane transporting AT...	14	1	0.2	0.1858
GO:0050145	nucleoside monophosphate kinase activity	14	1	0.2	0.1858
GO:0008146	sulfotransferase activity	15	1	0.22	0.1976
GO:0004849	uridine kinase activity	15	1	0.22	0.1976
GO:0004383	guanylate cyclase activity	15	1	0.22	0.1976
GO:0004146	dihydrofolate reductase activity	15	1	0.22	0.1976
GO:0005509	calcium ion binding	269	6	3.92	0.199
GO:0005216	ion channel activity	107	3	1.56	0.2046
GO:0051184	cofactor transmembrane transporter activ...	16	1	0.23	0.2093
GO:0005345	purine nucleobase transmembrane transpor...	16	1	0.23	0.2093
GO:0005231	excitatory extracellular ligand-gated io...	16	1	0.23	0.2093
GO:0004860	protein kinase inhibitor activity	16	1	0.23	0.2093
GO:0005234	extracellularly glutamate-gated ion chan...	16	1	0.23	0.2093
GO:0008514	organic anion transmembrane transporter ...	109	3	1.59	0.2121
GO:0008066	glutamate receptor activity	17	1	0.25	0.2209
GO:0005088	Ras guanyl-nucleotide exchange factor ac...	17	1	0.25	0.2209
GO:0015205	nucleobase transmembrane transporter act...	17	1	0.25	0.2209
GO:0004970	ionotropic glutamate receptor activity	17	1	0.25	0.2209
GO:0022824	transmitter-gated ion channel activity	17	1	0.25	0.2209
GO:0022835	transmitter-gated channel activity	17	1	0.25	0.2209
GO:0005230	extracellular ligand-gated ion channel a...	17	1	0.25	0.2209
GO:0003677	DNA binding	2047	34	29.81	0.2247
GO:0001871	pattern binding	62	2	0.9	0.2282
GO:0030247	polysaccharide binding	62	2	0.9	0.2282
GO:0005375	copper ion transmembrane transporter act...	18	1	0.26	0.2322
GO:1901682	sulfur compound transmembrane transporte...	18	1	0.26	0.2322
GO:0004535	poly(A)-specific ribonuclease activity	18	1	0.26	0.2322
GO:0016849	phosphorus-oxygen lyase activity	18	1	0.26	0.2322
GO:0019210	kinase inhibitor activity	18	1	0.26	0.2322
GO:0000175	3'-5'-exoribonuclease activity	18	1	0.26	0.2322
GO:0022836	gated channel activity	63	2	0.92	0.2336
GO:0022839	ion gated channel activity	63	2	0.92	0.2336
GO:0004675	transmembrane receptor protein serine/th...	19	1	0.28	0.2434
GO:0003712	transcription coregulator activity	65	2	0.95	0.2444
GO:0008509	anion transmembrane transporter activity	173	4	2.52	0.2451
GO:0046906	tetrapyrrole binding	291	6	4.24	0.2506
GO:0022838	substrate-specific channel activity	119	3	1.73	0.2506
GO:0019206	nucleoside kinase activity	20	1	0.29	0.2545
GO:0070566	adenylyltransferase activity	20	1	0.29	0.2545
GO:0005310	dicarboxylic acid transmembrane transpor...	20	1	0.29	0.2545
GO:0030594	neurotransmitter receptor activity	20	1	0.29	0.2545
GO:0008408	3'-5' exonuclease activity	20	1	0.29	0.2545
GO:0003713	transcription coactivator activity	20	1	0.29	0.2545
GO:0015103	inorganic anion transmembrane transporte...	67	2	0.98	0.2552
GO:0008270	zinc ion binding	1691	28	24.63	0.2597
GO:0030695	GTPase regulator activity	122	3	1.78	0.2624
GO:0031267	small GTPase binding	21	1	0.31	0.2653
GO:0017016	Ras GTPase binding	21	1	0.31	0.2653
GO:0022803	passive transmembrane transporter activi...	123	3	1.79	0.2663
GO:0015267	channel activity	123	3	1.79	0.2663
GO:0004497	monooxygenase activity	180	4	2.62	0.2674
GO:0004553	hydrolase activity, hydrolyzing O-glycos...	298	6	4.34	0.2677
GO:0003774	motor activity	70	2	1.02	0.2714
GO:0043565	sequence-specific DNA binding	422	8	6.15	0.2732
GO:0004176	ATP-dependent peptidase activity	22	1	0.32	0.2761
GO:0016405	CoA-ligase activity	23	1	0.33	0.2866
GO:0016641	oxidoreductase activity, acting on the C...	23	1	0.33	0.2866
GO:0016646	oxidoreductase activity, acting on the C...	23	1	0.33	0.2866
GO:0008266	poly(U) RNA binding	23	1	0.33	0.2866
GO:0008187	poly-pyrimidine tract binding	23	1	0.33	0.2866
GO:0016702	oxidoreductase activity, acting on singl...	73	2	1.06	0.2877
GO:0060589	nucleoside-triphosphatase regulator acti...	129	3	1.88	0.2901
GO:0022857	transmembrane transporter activity	747	13	10.88	0.2932
GO:0016878	acid-thiol ligase activity	24	1	0.35	0.297
GO:0009975	cyclase activity	24	1	0.35	0.297
GO:0005096	GTPase activator activity	75	2	1.09	0.2985
GO:0005506	iron ion binding	311	6	4.53	0.3004
GO:0016307	phosphatidylinositol phosphate kinase ac...	25	1	0.36	0.3073
GO:0004659	prenyltransferase activity	25	1	0.36	0.3073
GO:0030234	enzyme regulator activity	316	6	4.6	0.3131
GO:0043492	ATPase activity, coupled to movement of ...	135	3	1.97	0.314
GO:0042626	ATPase activity, coupled to transmembran...	135	3	1.97	0.314
GO:0004518	nuclease activity	255	5	3.71	0.3144
GO:0015085	calcium ion transmembrane transporter ac...	26	1	0.38	0.3174
GO:0015295	solute:proton symporter activity	26	1	0.38	0.3174
GO:0004674	protein serine/threonine kinase activity	829	14	12.07	0.3218
GO:0015318	inorganic molecular entity transmembrane...	510	9	7.43	0.3257
GO:0048038	quinone binding	27	1	0.39	0.3274
GO:0016705	oxidoreductase activity, acting on paire...	322	6	4.69	0.3285
GO:0004888	transmembrane signaling receptor activit...	82	2	1.19	0.336
GO:0016638	oxidoreductase activity, acting on the C...	28	1	0.41	0.3372
GO:0016776	phosphotransferase activity, phosphate g...	28	1	0.41	0.3372
GO:0004650	polygalacturonase activity	28	1	0.41	0.3372
GO:0005249	voltage-gated potassium channel activity	28	1	0.41	0.3372
GO:0016701	oxidoreductase activity, acting on singl...	83	2	1.21	0.3413
GO:0098772	molecular function regulator	327	6	4.76	0.3415
GO:0052689	carboxylic ester hydrolase activity	203	4	2.96	0.3428
GO:0005342	organic acid transmembrane transporter a...	84	2	1.22	0.3466
GO:0046943	carboxylic acid transmembrane transporte...	84	2	1.22	0.3466
GO:0016796	exonuclease activity, active with either...	29	1	0.42	0.3468
GO:0004532	exoribonuclease activity	29	1	0.42	0.3468
GO:0008762	UDP-N-acetylmuramate dehydrogenase activ...	29	1	0.42	0.3468
GO:0016896	exoribonuclease activity, producing 5'-p...	29	1	0.42	0.3468
GO:0004527	exonuclease activity	85	2	1.24	0.3519
GO:0000976	transcription regulatory region sequence...	30	1	0.44	0.3564
GO:0016760	cellulose synthase (UDP-forming) activit...	30	1	0.44	0.3564
GO:0016759	cellulose synthase activity	30	1	0.44	0.3564
GO:0016798	hydrolase activity, acting on glycosyl b...	333	6	4.85	0.3571
GO:0004252	serine-type endopeptidase activity	87	2	1.27	0.3625
GO:0015075	ion transmembrane transporter activity	528	9	7.69	0.3628
GO:0019203	carbohydrate phosphatase activity	31	1	0.45	0.3658
GO:0016782	transferase activity, transferring sulfu...	31	1	0.45	0.3658
GO:0019829	cation-transporting ATPase activity	89	2	1.3	0.373
GO:0019887	protein kinase regulator activity	32	1	0.47	0.375
GO:0022843	voltage-gated cation channel activity	32	1	0.47	0.375
GO:0008092	cytoskeletal protein binding	90	2	1.31	0.3782
GO:0042625	ATPase coupled ion transmembrane transpo...	91	2	1.33	0.3834
GO:0022853	active ion transmembrane transporter act...	91	2	1.33	0.3834
GO:0005319	lipid transporter activity	33	1	0.48	0.3842
GO:0015297	antiporter activity	94	2	1.37	0.3988
GO:0019208	phosphatase regulator activity	35	1	0.51	0.402
GO:0019888	protein phosphatase regulator activity	35	1	0.51	0.402
GO:0005215	transporter activity	945	15	13.76	0.403
GO:0004175	endopeptidase activity	286	5	4.17	0.404
GO:0019207	kinase regulator activity	36	1	0.52	0.4108
GO:0008017	microtubule binding	36	1	0.52	0.4108
GO:0015405	P-P-bond-hydrolysis-driven transmembrane...	160	3	2.33	0.4131
GO:0046914	transition metal ion binding	2232	34	32.51	0.4154
GO:1990837	sequence-specific double-stranded DNA bi...	37	1	0.54	0.4194
GO:0000156	phosphorelay response regulator activity	37	1	0.54	0.4194
GO:0016758	transferase activity, transferring hexos...	423	7	6.16	0.42
GO:0015399	primary active transmembrane transporter...	163	3	2.37	0.4248
GO:0042887	amide transmembrane transporter activity	38	1	0.55	0.4278
GO:0019199	transmembrane receptor protein kinase ac...	40	1	0.58	0.4444
GO:0005267	potassium channel activity	40	1	0.58	0.4444
GO:0015631	tubulin binding	40	1	0.58	0.4444
GO:0016706	oxidoreductase activity, acting on paire...	104	2	1.51	0.449
GO:0046873	metal ion transmembrane transporter acti...	170	3	2.48	0.4517
GO:0015294	solute:cation symporter activity	41	1	0.6	0.4526
GO:0019200	carbohydrate kinase activity	41	1	0.6	0.4526
GO:0004523	RNA-DNA hybrid ribonuclease activity	42	1	0.61	0.4606
GO:0046872	metal ion binding	3297	49	48.02	0.4622
GO:0003727	single-stranded RNA binding	43	1	0.63	0.4684
GO:0008047	enzyme activator activity	109	2	1.59	0.4732
GO:0016301	kinase activity	1465	22	21.34	0.4733
GO:0016877	ligase activity, forming carbon-sulfur b...	44	1	0.64	0.4762
GO:0043169	cation binding	3381	50	49.24	0.4776
GO:0015171	amino acid transmembrane transporter act...	45	1	0.66	0.4839
GO:0005085	guanyl-nucleotide exchange factor activi...	45	1	0.66	0.4839
GO:0019205	nucleobase-containing compound kinase ac...	46	1	0.67	0.4914
GO:0016811	hydrolase activity, acting on carbon-nit...	47	1	0.68	0.4988
GO:0003779	actin binding	47	1	0.68	0.4988
GO:0008378	galactosyltransferase activity	48	1	0.7	0.5062
GO:0038023	signaling receptor activity	117	2	1.7	0.5106
GO:0016773	phosphotransferase activity, alcohol gro...	1219	18	17.75	0.5124
GO:0051020	GTPase binding	49	1	0.71	0.5134
GO:0004540	ribonuclease activity	119	2	1.73	0.5197
GO:0022832	voltage-gated channel activity	50	1	0.73	0.5205
GO:0005244	voltage-gated ion channel activity	50	1	0.73	0.5205
GO:1901505	carbohydrate derivative transmembrane tr...	51	1	0.74	0.5275
GO:0140110	transcription regulator activity	1275	30	18.57	0.5408
GO:0004857	enzyme inhibitor activity	124	2	1.81	0.5419
GO:0008194	UDP-glycosyltransferase activity	268	4	3.9	0.5507
GO:0016628	oxidoreductase activity, acting on the C...	57	1	0.83	0.5675
GO:0004672	protein kinase activity	1048	15	15.26	0.5677
GO:0005261	cation channel activity	58	1	0.84	0.5738
GO:0015932	nucleobase-containing compound transmemb...	58	1	0.84	0.5738
GO:0008375	acetylglucosaminyltransferase activity	59	1	0.86	0.5801
GO:0016891	endoribonuclease activity, producing 5'-...	59	1	0.86	0.5801
GO:0070011	peptidase activity, acting on L-amino ac...	494	7	7.19	0.5837
GO:0072509	divalent inorganic cation transmembrane ...	60	1	0.87	0.5862
GO:0008236	serine-type peptidase activity	137	2	2	0.5962
GO:0017171	serine hydrolase activity	137	2	2	0.5962
GO:0015079	potassium ion transmembrane transporter ...	63	1	0.92	0.6041
GO:0016893	endonuclease activity, active with eithe...	66	1	0.96	0.6213
GO:0005524	ATP binding	2212	31	32.21	0.6249
GO:0030246	carbohydrate binding	220	3	3.2	0.6251
GO:0042803	protein homodimerization activity	69	1	1	0.6377
GO:0019899	enzyme binding	70	1	1.02	0.643
GO:0004713	protein tyrosine kinase activity	72	1	1.05	0.6533
GO:0016788	hydrolase activity, acting on ester bond...	965	13	14.05	0.6567
GO:0004521	endoribonuclease activity	76	1	1.11	0.6732
GO:0005516	calmodulin binding	76	1	1.11	0.6732
GO:0016772	transferase activity, transferring phosp...	1905	26	27.74	0.6733
GO:0030599	pectinesterase activity	77	1	1.12	0.678
GO:0042802	identical protein binding	77	1	1.12	0.678
GO:0032559	adenyl ribonucleotide binding	2270	31	33.06	0.6852
GO:0008565	protein transporter activity	79	1	1.15	0.6874
GO:0030554	adenyl nucleotide binding	2273	31	33.1	0.6882
GO:0016790	thiolester hydrolase activity	80	1	1.17	0.692
GO:0005515	protein binding	479	6	6.98	0.7032
GO:0008144	drug binding	2361	32	34.38	0.705
GO:0004722	protein serine/threonine phosphatase act...	84	1	1.22	0.7096
GO:0046983	protein dimerization activity	87	1	1.27	0.7222
GO:0042623	ATPase activity, coupled	336	4	4.89	0.7256
GO:0003690	double-stranded DNA binding	89	1	1.3	0.7303
GO:0022890	inorganic cation transmembrane transport...	345	4	5.02	0.7445
GO:0030170	pyridoxal phosphate binding	93	1	1.35	0.7458
GO:0070279	vitamin B6 binding	93	1	1.35	0.7458
GO:0008233	peptidase activity	581	7	8.46	0.7482
GO:0016810	hydrolase activity, acting on carbon-nit...	94	1	1.37	0.7495
GO:0016627	oxidoreductase activity, acting on the C...	97	1	1.41	0.7604
GO:0016740	transferase activity	3583	48	52.18	0.7805
GO:0009055	electron transfer activity	364	4	5.3	0.7811
GO:0008324	cation transmembrane transporter activit...	372	4	5.42	0.7953
GO:0060089	molecular transducer activity	292	3	4.25	0.8023
GO:0050660	flavin adenine dinucleotide binding	110	1	1.6	0.8023
GO:0032549	ribonucleoside binding	2487	32	36.22	0.8113
GO:0001882	nucleoside binding	2493	32	36.31	0.8156
GO:0004601	peroxidase activity	115	1	1.67	0.8164
GO:0016684	oxidoreductase activity, acting on perox...	117	1	1.7	0.8218
GO:0140096	catalytic activity, acting on a protein	2214	28	32.24	0.8235
GO:0035639	purine ribonucleoside triphosphate bindi...	2449	31	35.67	0.8353
GO:0003743	translation initiation factor activity	123	1	1.79	0.837
GO:0016765	transferase activity, transferring alkyl...	124	1	1.81	0.8394
GO:0015077	monovalent inorganic cation transmembran...	232	2	3.38	0.8554
GO:0032550	purine ribonucleoside binding	2481	31	36.13	0.8558
GO:0001883	purine nucleoside binding	2481	31	36.13	0.8558
GO:0016787	hydrolase activity	2924	37	42.58	0.8603
GO:0005488	binding	8389	116	122.17	0.8639
GO:0008234	cysteine-type peptidase activity	137	1	2	0.8675
GO:0019842	vitamin binding	137	1	2	0.8675
GO:0097367	carbohydrate derivative binding	2574	32	37.49	0.8676
GO:0032555	purine ribonucleotide binding	2502	31	36.44	0.8682
GO:0016209	antioxidant activity	138	1	2.01	0.8695
GO:0017076	purine nucleotide binding	2505	31	36.48	0.8699
GO:0048037	cofactor binding	921	10	13.41	0.8716
GO:0051540	metal cluster binding	142	1	2.07	0.877
GO:0051536	iron-sulfur cluster binding	142	1	2.07	0.877
GO:0016779	nucleotidyltransferase activity	433	4	6.31	0.8805
GO:0035251	UDP-glucosyltransferase activity	145	1	2.11	0.8824
GO:0032553	ribonucleotide binding	2538	31	36.96	0.8876
GO:0043167	ion binding	5601	74	81.57	0.8907
GO:0003735	structural constituent of ribosome	449	4	6.54	0.897
GO:0016887	ATPase activity	458	4	6.67	0.9054
GO:0015078	proton transmembrane transporter activit...	160	1	2.33	0.9059
GO:1901363	heterocyclic compound binding	6154	81	89.62	0.9171
GO:0097159	organic cyclic compound binding	6160	81	89.71	0.9191
GO:0016491	oxidoreductase activity	1395	15	20.32	0.9215
GO:0016818	hydrolase activity, acting on acid anhyd...	921	9	13.41	0.9273
GO:0140098	catalytic activity, acting on RNA	291	2	4.24	0.9282
GO:0016616	oxidoreductase activity, acting on the C...	179	1	2.61	0.929
GO:0046527	glucosyltransferase activity	180	1	2.62	0.9301
GO:0016817	hydrolase activity, acting on acid anhyd...	931	9	13.56	0.9325
GO:0005198	structural molecule activity	587	5	8.55	0.9339
GO:0004721	phosphoprotein phosphatase activity	187	1	2.72	0.937
GO:0003676	nucleic acid binding	3546	43	51.64	0.9384
GO:0016791	phosphatase activity	309	2	4.5	0.9424
GO:0008135	translation factor activity, RNA binding	194	1	2.83	0.9433
GO:0008289	lipid binding	200	1	2.91	0.9481
GO:0016614	oxidoreductase activity, acting on CH-OH...	203	1	2.96	0.9504
GO:0016462	pyrophosphatase activity	910	8	13.25	0.9596
GO:0004386	helicase activity	217	1	3.16	0.9597
GO:0016829	lyase activity	354	2	5.16	0.9672
GO:0008168	methyltransferase activity	363	2	5.29	0.9707
GO:0042578	phosphoric ester hydrolase activity	367	2	5.34	0.9722
GO:1901265	nucleoside phosphate binding	3185	36	46.38	0.9722
GO:0000166	nucleotide binding	3185	36	46.38	0.9722
GO:0017111	nucleoside-triphosphatase activity	864	7	12.58	0.9723
GO:0005507	copper ion binding	242	1	3.52	0.9723
GO:0043168	anion binding	2964	33	43.17	0.9729
GO:0016741	transferase activity, transferring one-c...	376	2	5.48	0.9752
GO:0016747	transferase activity, transferring acyl ...	250	1	3.64	0.9754
GO:0003964	RNA-directed DNA polymerase activity	263	1	3.83	0.9798
GO:0036094	small molecule binding	3392	38	49.4	0.98
GO:0003824	catalytic activity	7765	100	113.09	0.9834
GO:0034061	DNA polymerase activity	288	1	4.19	0.9861
GO:0050662	coenzyme binding	457	2	6.66	0.9914
GO:0016746	transferase activity, transferring acyl ...	322	1	4.69	0.9917
GO:0140097	catalytic activity, acting on DNA	412	1	6	0.9979
GO:0003723	RNA binding	1130	4	16.46	1
GO:0003674	molecular_function	12085	176	176	1
GO:0000014	single-stranded DNA endodeoxyribonucleas...	3	0	0.04	1
GO:0000030	mannosyltransferase activity	16	0	0.23	1
GO:0000035	acyl binding	1	0	0.01	1
GO:0000036	acyl carrier activity	4	0	0.06	1
GO:0000049	tRNA binding	17	0	0.25	1
GO:0000062	fatty-acyl-CoA binding	8	0	0.12	1
GO:0000064	L-ornithine transmembrane transporter ac...	3	0	0.04	1
GO:0000095	S-adenosyl-L-methionine transmembrane tr...	2	0	0.03	1
GO:0000104	succinate dehydrogenase activity	7	0	0.1	1
GO:0000107	imidazoleglycerol-phosphate synthase act...	1	0	0.01	1
GO:0000146	microfilament motor activity	2	0	0.03	1
GO:0000149	SNARE binding	1	0	0.01	1
GO:0000150	recombinase activity	1	0	0.01	1
GO:0000155	phosphorelay sensor kinase activity	30	0	0.44	1
GO:0000170	sphingosine hydroxylase activity	2	0	0.03	1
GO:0000179	rRNA (adenine-N6,N6-)-dimethyltransferas...	4	0	0.06	1
GO:0000182	rDNA binding	5	0	0.07	1
GO:0000217	DNA secondary structure binding	3	0	0.04	1
GO:0000234	phosphoethanolamine N-methyltransferase ...	3	0	0.04	1
GO:0000247	C-8 sterol isomerase activity	1	0	0.01	1
GO:0000248	C-5 sterol desaturase activity	1	0	0.01	1
GO:0000249	C-22 sterol desaturase activity	1	0	0.01	1
GO:0000254	C-4 methylsterol oxidase activity	4	0	0.06	1
GO:0000257	nitrilase activity	1	0	0.01	1
GO:0000268	peroxisome targeting sequence binding	2	0	0.03	1
GO:0000287	magnesium ion binding	126	0	1.84	1
GO:0000293	ferric-chelate reductase activity	4	0	0.06	1
GO:0000295	adenine nucleotide transmembrane transpo...	14	0	0.2	1
GO:0000339	RNA cap binding	7	0	0.1	1
GO:0000400	four-way junction DNA binding	2	0	0.03	1
GO:0000403	Y-form DNA binding	1	0	0.01	1
GO:0000404	heteroduplex DNA loop binding	3	0	0.04	1
GO:0000406	double-strand/single-strand DNA junction...	1	0	0.01	1
GO:0000702	oxidized base lesion DNA N-glycosylase a...	3	0	0.04	1
GO:0000773	phosphatidyl-N-methylethanolamine N-meth...	1	0	0.01	1
GO:0000774	adenyl-nucleotide exchange factor activi...	3	0	0.04	1
GO:0000822	inositol hexakisphosphate binding	7	0	0.1	1
GO:0000900	translation repressor activity, mRNA reg...	3	0	0.04	1
GO:0000977	RNA polymerase II regulatory region sequ...	1	0	0.01	1
GO:0000978	RNA polymerase II proximal promoter sequ...	1	0	0.01	1
GO:0000987	proximal promoter sequence-specific DNA ...	2	0	0.03	1
GO:0001012	RNA polymerase II regulatory region DNA ...	1	0	0.01	1
GO:0001013	RNA polymerase I regulatory region DNA b...	1	0	0.01	1
GO:0001018	mitochondrial promoter sequence-specific...	1	0	0.01	1
GO:0001070	RNA-binding transcription regulator acti...	2	0	0.03	1
GO:0001072	transcription antitermination factor act...	2	0	0.03	1
GO:0001085	RNA polymerase II transcription factor b...	2	0	0.03	1
GO:0001091	RNA polymerase II basal transcription fa...	1	0	0.01	1
GO:0001096	TFIIF-class transcription factor complex...	1	0	0.01	1
GO:0001098	basal transcription machinery binding	1	0	0.01	1
GO:0001099	basal RNA polymerase II transcription ma...	1	0	0.01	1
GO:0001102	RNA polymerase II activating transcripti...	1	0	0.01	1
GO:0001163	RNA polymerase I regulatory region seque...	1	0	0.01	1
GO:0001179	RNA polymerase I transcription factor bi...	1	0	0.01	1
GO:0001186	RNA polymerase I transcription regulator...	1	0	0.01	1
GO:0001409	guanine nucleotide transmembrane transpo...	1	0	0.01	1
GO:0001653	peptide receptor activity	9	0	0.13	1
GO:0001664	G protein-coupled receptor binding	2	0	0.03	1
GO:0001671	ATPase activator activity	4	0	0.06	1
GO:0001716	L-amino-acid oxidase activity	2	0	0.03	1
GO:0001727	lipid kinase activity	2	0	0.03	1
GO:0001729	ceramide kinase activity	1	0	0.01	1
GO:0001735	prenylcysteine oxidase activity	1	0	0.01	1
GO:0001872	(1->3)-beta-D-glucan binding	5	0	0.07	1
GO:0002094	polyprenyltransferase activity	1	0	0.01	1
GO:0002161	aminoacyl-tRNA editing activity	14	0	0.2	1
GO:0003678	DNA helicase activity	45	0	0.66	1
GO:0003684	damaged DNA binding	38	0	0.55	1
GO:0003688	DNA replication origin binding	2	0	0.03	1
GO:0003689	DNA clamp loader activity	3	0	0.04	1
GO:0003691	double-stranded telomeric DNA binding	10	0	0.15	1
GO:0003697	single-stranded DNA binding	44	0	0.64	1
GO:0003707	steroid hormone receptor activity	2	0	0.03	1
GO:0003714	transcription corepressor activity	3	0	0.04	1
GO:0003724	RNA helicase activity	13	0	0.19	1
GO:0003725	double-stranded RNA binding	30	0	0.44	1
GO:0003729	mRNA binding	57	0	0.83	1
GO:0003746	translation elongation factor activity	66	0	0.96	1
GO:0003747	translation release factor activity	13	0	0.19	1
GO:0003755	peptidyl-prolyl cis-trans isomerase acti...	75	0	1.09	1
GO:0003756	protein disulfide isomerase activity	23	0	0.33	1
GO:0003810	protein-glutamine gamma-glutamyltransfer...	1	0	0.01	1
GO:0003825	alpha,alpha-trehalose-phosphate synthase...	10	0	0.15	1
GO:0003837	beta-ureidopropionase activity	1	0	0.01	1
GO:0003876	AMP deaminase activity	1	0	0.01	1
GO:0003878	ATP citrate synthase activity	4	0	0.06	1
GO:0003879	ATP phosphoribosyltransferase activity	3	0	0.04	1
GO:0003883	CTP synthase activity	7	0	0.1	1
GO:0003884	D-amino-acid oxidase activity	1	0	0.01	1
GO:0003886	DNA (cytosine-5-)-methyltransferase acti...	4	0	0.06	1
GO:0003887	DNA-directed DNA polymerase activity	36	0	0.52	1
GO:0003896	DNA primase activity	3	0	0.04	1
GO:0003899	DNA-directed 5'-3' RNA polymerase activi...	3	0	0.04	1
GO:0003904	deoxyribodipyrimidine photo-lyase activi...	1	0	0.01	1
GO:0003905	alkylbase DNA N-glycosylase activity	7	0	0.1	1
GO:0003906	DNA-(apurinic or apyrimidinic site) endo...	18	0	0.26	1
GO:0003908	methylated-DNA-[protein]-cysteine S-meth...	1	0	0.01	1
GO:0003909	DNA ligase activity	2	0	0.03	1
GO:0003910	DNA ligase (ATP) activity	2	0	0.03	1
GO:0003913	DNA photolyase activity	8	0	0.12	1
GO:0003914	DNA (6-4) photolyase activity	1	0	0.01	1
GO:0003916	DNA topoisomerase activity	26	0	0.38	1
GO:0003917	DNA topoisomerase type I activity	17	0	0.25	1
GO:0003918	DNA topoisomerase type II (ATP-hydrolyzi...	14	0	0.2	1
GO:0003919	FMN adenylyltransferase activity	2	0	0.03	1
GO:0003924	GTPase activity	163	0	2.37	1
GO:0003933	GTP cyclohydrolase activity	6	0	0.09	1
GO:0003934	GTP cyclohydrolase I activity	2	0	0.03	1
GO:0003935	GTP cyclohydrolase II activity	4	0	0.06	1
GO:0003937	IMP cyclohydrolase activity	1	0	0.01	1
GO:0003938	IMP dehydrogenase activity	2	0	0.03	1
GO:0003941	L-serine ammonia-lyase activity	1	0	0.01	1
GO:0003942	N-acetyl-gamma-glutamyl-phosphate reduct...	4	0	0.06	1
GO:0003950	NAD+ ADP-ribosyltransferase activity	14	0	0.2	1
GO:0003951	NAD+ kinase activity	5	0	0.07	1
GO:0003952	NAD+ synthase (glutamine-hydrolyzing) ac...	1	0	0.01	1
GO:0003954	NADH dehydrogenase activity	39	0	0.57	1
GO:0003955	NAD(P)H dehydrogenase (quinone) activity	2	0	0.03	1
GO:0003958	NADPH-hemoprotein reductase activity	2	0	0.03	1
GO:0003959	NADPH dehydrogenase activity	6	0	0.09	1
GO:0003962	cystathionine gamma-synthase activity	2	0	0.03	1
GO:0003972	RNA ligase (ATP) activity	1	0	0.01	1
GO:0003973	(S)-2-hydroxy-acid oxidase activity	3	0	0.04	1
GO:0003975	UDP-N-acetylglucosamine-dolichyl-phospha...	2	0	0.03	1
GO:0003977	UDP-N-acetylglucosamine diphosphorylase ...	2	0	0.03	1
GO:0003980	UDP-glucose:glycoprotein glucosyltransfe...	1	0	0.01	1
GO:0003984	acetolactate synthase activity	3	0	0.04	1
GO:0003985	acetyl-CoA C-acetyltransferase activity	1	0	0.01	1
GO:0003986	acetyl-CoA hydrolase activity	1	0	0.01	1
GO:0003987	acetate-CoA ligase activity	2	0	0.03	1
GO:0003988	acetyl-CoA C-acyltransferase activity	5	0	0.07	1
GO:0003991	acetylglutamate kinase activity	4	0	0.06	1
GO:0003993	acid phosphatase activity	33	0	0.48	1
GO:0003994	aconitate hydratase activity	3	0	0.04	1
GO:0003995	acyl-CoA dehydrogenase activity	10	0	0.15	1
GO:0003997	acyl-CoA oxidase activity	5	0	0.07	1
GO:0003998	acylphosphatase activity	9	0	0.13	1
GO:0003999	adenine phosphoribosyltransferase activi...	2	0	0.03	1
GO:0004000	adenosine deaminase activity	2	0	0.03	1
GO:0004001	adenosine kinase activity	2	0	0.03	1
GO:0004003	ATP-dependent DNA helicase activity	26	0	0.38	1
GO:0004004	ATP-dependent RNA helicase activity	8	0	0.12	1
GO:0004012	phospholipid-translocating ATPase activi...	11	0	0.16	1
GO:0004013	adenosylhomocysteinase activity	4	0	0.06	1
GO:0004014	adenosylmethionine decarboxylase activit...	3	0	0.04	1
GO:0004017	adenylate kinase activity	7	0	0.1	1
GO:0004019	adenylosuccinate synthase activity	3	0	0.04	1
GO:0004022	alcohol dehydrogenase (NAD) activity	16	0	0.23	1
GO:0004024	alcohol dehydrogenase activity, zinc-dep...	2	0	0.03	1
GO:0004029	aldehyde dehydrogenase (NAD) activity	13	0	0.19	1
GO:0004030	aldehyde dehydrogenase [NAD(P)+] activit...	5	0	0.07	1
GO:0004031	aldehyde oxidase activity	2	0	0.03	1
GO:0004033	aldo-keto reductase (NADP) activity	9	0	0.13	1
GO:0004038	allantoinase activity	1	0	0.01	1
GO:0004040	amidase activity	1	0	0.01	1
GO:0004044	amidophosphoribosyltransferase activity	1	0	0.01	1
GO:0004045	aminoacyl-tRNA hydrolase activity	11	0	0.16	1
GO:0004046	aminoacylase activity	2	0	0.03	1
GO:0004047	aminomethyltransferase activity	7	0	0.1	1
GO:0004048	anthranilate phosphoribosyltransferase a...	1	0	0.01	1
GO:0004049	anthranilate synthase activity	3	0	0.04	1
GO:0004053	arginase activity	1	0	0.01	1
GO:0004055	argininosuccinate synthase activity	1	0	0.01	1
GO:0004056	argininosuccinate lyase activity	3	0	0.04	1
GO:0004057	arginyltransferase activity	1	0	0.01	1
GO:0004058	aromatic-L-amino-acid decarboxylase acti...	1	0	0.01	1
GO:0004064	arylesterase activity	1	0	0.01	1
GO:0004066	asparagine synthase (glutamine-hydrolyzi...	3	0	0.04	1
GO:0004067	asparaginase activity	2	0	0.03	1
GO:0004070	aspartate carbamoyltransferase activity	2	0	0.03	1
GO:0004071	aspartate-ammonia ligase activity	2	0	0.03	1
GO:0004072	aspartate kinase activity	4	0	0.06	1
GO:0004073	aspartate-semialdehyde dehydrogenase act...	1	0	0.01	1
GO:0004076	biotin synthase activity	1	0	0.01	1
GO:0004077	biotin-[acetyl-CoA-carboxylase] ligase a...	4	0	0.06	1
GO:0004078	biotin-[methylcrotonoyl-CoA-carboxylase]...	2	0	0.03	1
GO:0004080	biotin-[propionyl-CoA-carboxylase (ATP-h...	2	0	0.03	1
GO:0004081	bis(5'-nucleosyl)-tetraphosphatase (asym...	1	0	0.01	1
GO:0004084	branched-chain-amino-acid transaminase a...	7	0	0.1	1
GO:0004088	carbamoyl-phosphate synthase (glutamine-...	1	0	0.01	1
GO:0004089	carbonate dehydratase activity	20	0	0.29	1
GO:0004096	catalase activity	8	0	0.12	1
GO:0004103	choline kinase activity	2	0	0.03	1
GO:0004105	choline-phosphate cytidylyltransferase a...	1	0	0.01	1
GO:0004106	chorismate mutase activity	2	0	0.03	1
GO:0004107	chorismate synthase activity	4	0	0.06	1
GO:0004108	citrate (Si)-synthase activity	1	0	0.01	1
GO:0004109	coproporphyrinogen oxidase activity	2	0	0.03	1
GO:0004112	cyclic-nucleotide phosphodiesterase acti...	3	0	0.04	1
GO:0004121	cystathionine beta-lyase activity	1	0	0.01	1
GO:0004122	cystathionine beta-synthase activity	1	0	0.01	1
GO:0004123	cystathionine gamma-lyase activity	2	0	0.03	1
GO:0004124	cysteine synthase activity	8	0	0.12	1
GO:0004126	cytidine deaminase activity	3	0	0.04	1
GO:0004128	cytochrome-b5 reductase activity, acting...	2	0	0.03	1
GO:0004129	cytochrome-c oxidase activity	26	0	0.38	1
GO:0004133	glycogen debranching enzyme activity	5	0	0.07	1
GO:0004140	dephospho-CoA kinase activity	3	0	0.04	1
GO:0004141	dethiobiotin synthase activity	1	0	0.01	1
GO:0004142	diacylglycerol cholinephosphotransferase...	3	0	0.04	1
GO:0004143	diacylglycerol kinase activity	14	0	0.2	1
GO:0004148	dihydrolipoyl dehydrogenase activity	3	0	0.04	1
GO:0004149	dihydrolipoyllysine-residue succinyltran...	3	0	0.04	1
GO:0004150	dihydroneopterin aldolase activity	3	0	0.04	1
GO:0004151	dihydroorotase activity	1	0	0.01	1
GO:0004152	dihydroorotate dehydrogenase activity	2	0	0.03	1
GO:0004156	dihydropteroate synthase activity	1	0	0.01	1
GO:0004157	dihydropyrimidinase activity	1	0	0.01	1
GO:0004158	dihydroorotate oxidase activity	2	0	0.03	1
GO:0004161	dimethylallyltranstransferase activity	6	0	0.09	1
GO:0004163	diphosphomevalonate decarboxylase activi...	1	0	0.01	1
GO:0004164	diphthine synthase activity	1	0	0.01	1
GO:0004165	dodecenoyl-CoA delta-isomerase activity	7	0	0.1	1
GO:0004168	dolichol kinase activity	1	0	0.01	1
GO:0004170	dUTP diphosphatase activity	2	0	0.03	1
GO:0004174	electron-transferring-flavoprotein dehyd...	1	0	0.01	1
GO:0004177	aminopeptidase activity	28	0	0.41	1
GO:0004180	carboxypeptidase activity	41	0	0.6	1
GO:0004181	metallocarboxypeptidase activity	5	0	0.07	1
GO:0004185	serine-type carboxypeptidase activity	31	0	0.45	1
GO:0004197	cysteine-type endopeptidase activity	30	0	0.44	1
GO:0004198	calcium-dependent cysteine-type endopept...	1	0	0.01	1
GO:0004222	metalloendopeptidase activity	49	0	0.71	1
GO:0004298	threonine-type endopeptidase activity	22	0	0.32	1
GO:0004300	enoyl-CoA hydratase activity	2	0	0.03	1
GO:0004301	epoxide hydrolase activity	1	0	0.01	1
GO:0004306	ethanolamine-phosphate cytidylyltransfer...	2	0	0.03	1
GO:0004307	ethanolaminephosphotransferase activity	1	0	0.01	1
GO:0004309	exopolyphosphatase activity	1	0	0.01	1
GO:0004310	farnesyl-diphosphate farnesyltransferase...	2	0	0.03	1
GO:0004311	farnesyltranstransferase activity	8	0	0.12	1
GO:0004312	fatty acid synthase activity	22	0	0.32	1
GO:0004314	[acyl-carrier-protein] S-malonyltransfer...	1	0	0.01	1
GO:0004318	enoyl-[acyl-carrier-protein] reductase (...	1	0	0.01	1
GO:0004320	oleoyl-[acyl-carrier-protein] hydrolase ...	1	0	0.01	1
GO:0004321	fatty-acyl-CoA synthase activity	3	0	0.04	1
GO:0004322	ferroxidase activity	9	0	0.13	1
GO:0004324	ferredoxin-NADP+ reductase activity	4	0	0.06	1
GO:0004325	ferrochelatase activity	3	0	0.04	1
GO:0004326	tetrahydrofolylpolyglutamate synthase ac...	5	0	0.07	1
GO:0004328	formamidase activity	1	0	0.01	1
GO:0004329	formate-tetrahydrofolate ligase activity	1	0	0.01	1
GO:0004332	fructose-bisphosphate aldolase activity	9	0	0.13	1
GO:0004333	fumarate hydratase activity	1	0	0.01	1
GO:0004334	fumarylacetoacetase activity	1	0	0.01	1
GO:0004335	galactokinase activity	4	0	0.06	1
GO:0004337	geranyltranstransferase activity	4	0	0.06	1
GO:0004348	glucosylceramidase activity	2	0	0.03	1
GO:0004351	glutamate decarboxylase activity	2	0	0.03	1
GO:0004352	glutamate dehydrogenase (NAD+) activity	1	0	0.01	1
GO:0004353	glutamate dehydrogenase [NAD(P)+] activi...	1	0	0.01	1
GO:0004356	glutamate-ammonia ligase activity	5	0	0.07	1
GO:0004357	glutamate-cysteine ligase activity	1	0	0.01	1
GO:0004358	glutamate N-acetyltransferase activity	1	0	0.01	1
GO:0004359	glutaminase activity	1	0	0.01	1
GO:0004362	glutathione-disulfide reductase activity	2	0	0.03	1
GO:0004363	glutathione synthase activity	8	0	0.12	1
GO:0004364	glutathione transferase activity	38	0	0.55	1
GO:0004370	glycerol kinase activity	1	0	0.01	1
GO:0004371	glycerone kinase activity	1	0	0.01	1
GO:0004372	glycine hydroxymethyltransferase activit...	11	0	0.16	1
GO:0004373	glycogen (starch) synthase activity	4	0	0.06	1
GO:0004375	glycine dehydrogenase (decarboxylating) ...	1	0	0.01	1
GO:0004376	glycolipid mannosyltransferase activity	2	0	0.03	1
GO:0004379	glycylpeptide N-tetradecanoyltransferase...	1	0	0.01	1
GO:0004382	guanosine-diphosphatase activity	1	0	0.01	1
GO:0004385	guanylate kinase activity	2	0	0.03	1
GO:0004392	heme oxygenase (decyclizing) activity	3	0	0.04	1
GO:0004395	hexaprenyldihydroxybenzoate methyltransf...	1	0	0.01	1
GO:0004397	histidine ammonia-lyase activity	1	0	0.01	1
GO:0004399	histidinol dehydrogenase activity	2	0	0.03	1
GO:0004400	histidinol-phosphate transaminase activi...	1	0	0.01	1
GO:0004401	histidinol-phosphatase activity	1	0	0.01	1
GO:0004402	histone acetyltransferase activity	24	0	0.35	1
GO:0004407	histone deacetylase activity	13	0	0.19	1
GO:0004412	homoserine dehydrogenase activity	3	0	0.04	1
GO:0004413	homoserine kinase activity	1	0	0.01	1
GO:0004416	hydroxyacylglutathione hydrolase activit...	7	0	0.1	1
GO:0004417	hydroxyethylthiazole kinase activity	1	0	0.01	1
GO:0004418	hydroxymethylbilane synthase activity	5	0	0.07	1
GO:0004419	hydroxymethylglutaryl-CoA lyase activity	1	0	0.01	1
GO:0004420	hydroxymethylglutaryl-CoA reductase (NAD...	9	0	0.13	1
GO:0004421	hydroxymethylglutaryl-CoA synthase activ...	5	0	0.07	1
GO:0004422	hypoxanthine phosphoribosyltransferase a...	1	0	0.01	1
GO:0004424	imidazoleglycerol-phosphate dehydratase ...	2	0	0.03	1
GO:0004427	inorganic diphosphatase activity	22	0	0.32	1
GO:0004435	phosphatidylinositol phospholipase C act...	10	0	0.15	1
GO:0004436	phosphatidylinositol diacylglycerol-lyas...	1	0	0.01	1
GO:0004448	isocitrate dehydrogenase activity	9	0	0.13	1
GO:0004449	isocitrate dehydrogenase (NAD+) activity	6	0	0.09	1
GO:0004450	isocitrate dehydrogenase (NADP+) activit...	4	0	0.06	1
GO:0004452	isopentenyl-diphosphate delta-isomerase ...	1	0	0.01	1
GO:0004455	ketol-acid reductoisomerase activity	1	0	0.01	1
GO:0004457	lactate dehydrogenase activity	3	0	0.04	1
GO:0004458	D-lactate dehydrogenase (cytochrome) act...	1	0	0.01	1
GO:0004459	L-lactate dehydrogenase activity	2	0	0.03	1
GO:0004462	lactoylglutathione lyase activity	9	0	0.13	1
GO:0004467	long-chain fatty acid-CoA ligase activit...	8	0	0.12	1
GO:0004470	malic enzyme activity	6	0	0.09	1
GO:0004471	malate dehydrogenase (decarboxylating) (...	2	0	0.03	1
GO:0004473	malate dehydrogenase (decarboxylating) (...	4	0	0.06	1
GO:0004474	malate synthase activity	1	0	0.01	1
GO:0004477	methenyltetrahydrofolate cyclohydrolase ...	1	0	0.01	1
GO:0004478	methionine adenosyltransferase activity	5	0	0.07	1
GO:0004479	methionyl-tRNA formyltransferase activit...	1	0	0.01	1
GO:0004482	mRNA (guanine-N7-)-methyltransferase act...	2	0	0.03	1
GO:0004484	mRNA guanylyltransferase activity	3	0	0.04	1
GO:0004485	methylcrotonoyl-CoA carboxylase activity	2	0	0.03	1
GO:0004488	methylenetetrahydrofolate dehydrogenase ...	2	0	0.03	1
GO:0004489	methylenetetrahydrofolate reductase (NAD...	1	0	0.01	1
GO:0004491	methylmalonate-semialdehyde dehydrogenas...	1	0	0.01	1
GO:0004496	mevalonate kinase activity	1	0	0.01	1
GO:0004499	N,N-dimethylaniline monooxygenase activi...	9	0	0.13	1
GO:0004500	dopamine beta-monooxygenase activity	3	0	0.04	1
GO:0004506	squalene monooxygenase activity	3	0	0.04	1
GO:0004514	nicotinate-nucleotide diphosphorylase (c...	3	0	0.04	1
GO:0004516	nicotinate phosphoribosyltransferase act...	2	0	0.03	1
GO:0004517	nitric-oxide synthase activity	1	0	0.01	1
GO:0004520	endodeoxyribonuclease activity	13	0	0.19	1
GO:0004525	ribonuclease III activity	8	0	0.12	1
GO:0004526	ribonuclease P activity	4	0	0.06	1
GO:0004536	deoxyribonuclease activity	14	0	0.2	1
GO:0004549	tRNA-specific ribonuclease activity	4	0	0.06	1
GO:0004550	nucleoside diphosphate kinase activity	7	0	0.1	1
GO:0004556	alpha-amylase activity	4	0	0.06	1
GO:0004557	alpha-galactosidase activity	6	0	0.09	1
GO:0004559	alpha-mannosidase activity	6	0	0.09	1
GO:0004560	alpha-L-fucosidase activity	5	0	0.07	1
GO:0004563	beta-N-acetylhexosaminidase activity	6	0	0.09	1
GO:0004564	beta-fructofuranosidase activity	7	0	0.1	1
GO:0004565	beta-galactosidase activity	14	0	0.2	1
GO:0004566	beta-glucuronidase activity	3	0	0.04	1
GO:0004567	beta-mannosidase activity	4	0	0.06	1
GO:0004568	chitinase activity	12	0	0.17	1
GO:0004573	mannosyl-oligosaccharide glucosidase act...	2	0	0.03	1
GO:0004575	sucrose alpha-glucosidase activity	7	0	0.1	1
GO:0004577	N-acetylglucosaminyldiphosphodolichol N-...	1	0	0.01	1
GO:0004579	dolichyl-diphosphooligosaccharide-protei...	10	0	0.15	1
GO:0004585	ornithine carbamoyltransferase activity	2	0	0.03	1
GO:0004587	ornithine-oxo-acid transaminase activity	1	0	0.01	1
GO:0004588	orotate phosphoribosyltransferase activi...	2	0	0.03	1
GO:0004591	oxoglutarate dehydrogenase (succinyl-tra...	2	0	0.03	1
GO:0004592	pantoate-beta-alanine ligase activity	1	0	0.01	1
GO:0004594	pantothenate kinase activity	2	0	0.03	1
GO:0004595	pantetheine-phosphate adenylyltransferas...	1	0	0.01	1
GO:0004602	glutathione peroxidase activity	14	0	0.2	1
GO:0004604	phosphoadenylyl-sulfate reductase (thior...	2	0	0.03	1
GO:0004609	phosphatidylserine decarboxylase activit...	3	0	0.04	1
GO:0004610	phosphoacetylglucosamine mutase activity	6	0	0.09	1
GO:0004611	phosphoenolpyruvate carboxykinase activi...	6	0	0.09	1
GO:0004612	phosphoenolpyruvate carboxykinase (ATP) ...	4	0	0.06	1
GO:0004614	phosphoglucomutase activity	4	0	0.06	1
GO:0004615	phosphomannomutase activity	3	0	0.04	1
GO:0004616	phosphogluconate dehydrogenase (decarbox...	14	0	0.2	1
GO:0004617	phosphoglycerate dehydrogenase activity	3	0	0.04	1
GO:0004618	phosphoglycerate kinase activity	3	0	0.04	1
GO:0004619	phosphoglycerate mutase activity	4	0	0.06	1
GO:0004620	phospholipase activity	41	0	0.6	1
GO:0004622	lysophospholipase activity	2	0	0.03	1
GO:0004623	phospholipase A2 activity	8	0	0.12	1
GO:0004629	phospholipase C activity	11	0	0.16	1
GO:0004630	phospholipase D activity	5	0	0.07	1
GO:0004632	phosphopantothenate--cysteine ligase act...	2	0	0.03	1
GO:0004633	phosphopantothenoylcysteine decarboxylas...	4	0	0.06	1
GO:0004634	phosphopyruvate hydratase activity	3	0	0.04	1
GO:0004635	phosphoribosyl-AMP cyclohydrolase activi...	1	0	0.01	1
GO:0004636	phosphoribosyl-ATP diphosphatase activit...	1	0	0.01	1
GO:0004637	phosphoribosylamine-glycine ligase activ...	1	0	0.01	1
GO:0004638	phosphoribosylaminoimidazole carboxylase...	1	0	0.01	1
GO:0004639	phosphoribosylaminoimidazolesuccinocarbo...	1	0	0.01	1
GO:0004640	phosphoribosylanthranilate isomerase act...	1	0	0.01	1
GO:0004641	phosphoribosylformylglycinamidine cyclo-...	1	0	0.01	1
GO:0004642	phosphoribosylformylglycinamidine syntha...	3	0	0.04	1
GO:0004643	phosphoribosylaminoimidazolecarboxamide ...	1	0	0.01	1
GO:0004644	phosphoribosylglycinamide formyltransfer...	2	0	0.03	1
GO:0004645	phosphorylase activity	5	0	0.07	1
GO:0004647	phosphoserine phosphatase activity	5	0	0.07	1
GO:0004649	poly(ADP-ribose) glycohydrolase activity	1	0	0.01	1
GO:0004652	polynucleotide adenylyltransferase activ...	3	0	0.04	1
GO:0004654	polyribonucleotide nucleotidyltransferas...	3	0	0.04	1
GO:0004655	porphobilinogen synthase activity	3	0	0.04	1
GO:0004657	proline dehydrogenase activity	1	0	0.01	1
GO:0004660	protein farnesyltransferase activity	3	0	0.04	1
GO:0004661	protein geranylgeranyltransferase activi...	5	0	0.07	1
GO:0004662	CAAX-protein geranylgeranyltransferase a...	4	0	0.06	1
GO:0004663	Rab geranylgeranyltransferase activity	1	0	0.01	1
GO:0004664	prephenate dehydratase activity	7	0	0.1	1
GO:0004665	prephenate dehydrogenase (NADP+) activit...	6	0	0.09	1
GO:0004668	protein-arginine deiminase activity	1	0	0.01	1
GO:0004673	protein histidine kinase activity	32	0	0.47	1
GO:0004683	calmodulin-dependent protein kinase acti...	20	0	0.29	1
GO:0004693	cyclin-dependent protein serine/threonin...	15	0	0.22	1
GO:0004694	eukaryotic translation initiation factor...	1	0	0.01	1
GO:0004697	protein kinase C activity	5	0	0.07	1
GO:0004698	calcium-dependent protein kinase C activ...	5	0	0.07	1
GO:0004707	MAP kinase activity	20	0	0.29	1
GO:0004708	MAP kinase kinase activity	8	0	0.12	1
GO:0004709	MAP kinase kinase kinase activity	7	0	0.1	1
GO:0004712	protein serine/threonine/tyrosine kinase...	51	0	0.74	1
GO:0004715	non-membrane spanning protein tyrosine k...	9	0	0.13	1
GO:0004723	calcium-dependent protein serine/threoni...	1	0	0.01	1
GO:0004725	protein tyrosine phosphatase activity	35	0	0.51	1
GO:0004729	oxygen-dependent protoporphyrinogen oxid...	2	0	0.03	1
GO:0004733	pyridoxamine-phosphate oxidase activity	3	0	0.04	1
GO:0004737	pyruvate decarboxylase activity	2	0	0.03	1
GO:0004738	pyruvate dehydrogenase activity	6	0	0.09	1
GO:0004739	pyruvate dehydrogenase (acetyl-transferr...	6	0	0.09	1
GO:0004740	pyruvate dehydrogenase (acetyl-transferr...	2	0	0.03	1
GO:0004742	dihydrolipoyllysine-residue acetyltransf...	6	0	0.09	1
GO:0004743	pyruvate kinase activity	14	0	0.2	1
GO:0004746	riboflavin synthase activity	2	0	0.03	1
GO:0004747	ribokinase activity	14	0	0.2	1
GO:0004748	ribonucleoside-diphosphate reductase act...	4	0	0.06	1
GO:0004749	ribose phosphate diphosphokinase activit...	5	0	0.07	1
GO:0004753	saccharopine dehydrogenase activity	1	0	0.01	1
GO:0004758	serine C-palmitoyltransferase activity	3	0	0.04	1
GO:0004760	serine-pyruvate transaminase activity	1	0	0.01	1
GO:0004765	shikimate kinase activity	5	0	0.07	1
GO:0004766	spermidine synthase activity	3	0	0.04	1
GO:0004767	sphingomyelin phosphodiesterase activity	5	0	0.07	1
GO:0004774	succinate-CoA ligase activity	3	0	0.04	1
GO:0004775	succinate-CoA ligase (ADP-forming) activ...	3	0	0.04	1
GO:0004776	succinate-CoA ligase (GDP-forming) activ...	1	0	0.01	1
GO:0004777	succinate-semialdehyde dehydrogenase (NA...	1	0	0.01	1
GO:0004779	sulfate adenylyltransferase activity	5	0	0.07	1
GO:0004780	sulfate adenylyltransferase (ADP) activi...	1	0	0.01	1
GO:0004781	sulfate adenylyltransferase (ATP) activi...	4	0	0.06	1
GO:0004784	superoxide dismutase activity	10	0	0.15	1
GO:0004788	thiamine diphosphokinase activity	7	0	0.1	1
GO:0004789	thiamine-phosphate diphosphorylase activ...	1	0	0.01	1
GO:0004791	thioredoxin-disulfide reductase activity	4	0	0.06	1
GO:0004792	thiosulfate sulfurtransferase activity	5	0	0.07	1
GO:0004793	threonine aldolase activity	2	0	0.03	1
GO:0004794	L-threonine ammonia-lyase activity	2	0	0.03	1
GO:0004795	threonine synthase activity	2	0	0.03	1
GO:0004797	thymidine kinase activity	2	0	0.03	1
GO:0004798	thymidylate kinase activity	1	0	0.01	1
GO:0004799	thymidylate synthase activity	3	0	0.04	1
GO:0004802	transketolase activity	3	0	0.04	1
GO:0004803	transposase activity	9	0	0.13	1
GO:0004806	triglyceride lipase activity	40	0	0.58	1
GO:0004807	triose-phosphate isomerase activity	2	0	0.03	1
GO:0004809	tRNA (guanine-N2-)-methyltransferase act...	2	0	0.03	1
GO:0004812	aminoacyl-tRNA ligase activity	84	0	1.22	1
GO:0004813	alanine-tRNA ligase activity	6	0	0.09	1
GO:0004814	arginine-tRNA ligase activity	2	0	0.03	1
GO:0004815	aspartate-tRNA ligase activity	3	0	0.04	1
GO:0004816	asparagine-tRNA ligase activity	4	0	0.06	1
GO:0004817	cysteine-tRNA ligase activity	3	0	0.04	1
GO:0004818	glutamate-tRNA ligase activity	3	0	0.04	1
GO:0004819	glutamine-tRNA ligase activity	2	0	0.03	1
GO:0004820	glycine-tRNA ligase activity	2	0	0.03	1
GO:0004821	histidine-tRNA ligase activity	8	0	0.12	1
GO:0004822	isoleucine-tRNA ligase activity	3	0	0.04	1
GO:0004823	leucine-tRNA ligase activity	3	0	0.04	1
GO:0004824	lysine-tRNA ligase activity	2	0	0.03	1
GO:0004825	methionine-tRNA ligase activity	3	0	0.04	1
GO:0004826	phenylalanine-tRNA ligase activity	5	0	0.07	1
GO:0004827	proline-tRNA ligase activity	3	0	0.04	1
GO:0004828	serine-tRNA ligase activity	7	0	0.1	1
GO:0004829	threonine-tRNA ligase activity	2	0	0.03	1
GO:0004830	tryptophan-tRNA ligase activity	2	0	0.03	1
GO:0004831	tyrosine-tRNA ligase activity	2	0	0.03	1
GO:0004832	valine-tRNA ligase activity	4	0	0.06	1
GO:0004834	tryptophan synthase activity	4	0	0.06	1
GO:0004837	tyrosine decarboxylase activity	1	0	0.01	1
GO:0004839	ubiquitin activating enzyme activity	1	0	0.01	1
GO:0004843	thiol-dependent ubiquitin-specific prote...	5	0	0.07	1
GO:0004844	uracil DNA N-glycosylase activity	1	0	0.01	1
GO:0004845	uracil phosphoribosyltransferase activit...	3	0	0.04	1
GO:0004846	urate oxidase activity	1	0	0.01	1
GO:0004848	ureidoglycolate hydrolase activity	2	0	0.03	1
GO:0004851	uroporphyrin-III C-methyltransferase act...	1	0	0.01	1
GO:0004852	uroporphyrinogen-III synthase activity	1	0	0.01	1
GO:0004853	uroporphyrinogen decarboxylase activity	5	0	0.07	1
GO:0004854	xanthine dehydrogenase activity	3	0	0.04	1
GO:0004855	xanthine oxidase activity	3	0	0.04	1
GO:0004856	xylulokinase activity	1	0	0.01	1
GO:0004861	cyclin-dependent protein serine/threonin...	8	0	0.12	1
GO:0004864	protein phosphatase inhibitor activity	6	0	0.09	1
GO:0004866	endopeptidase inhibitor activity	23	0	0.33	1
GO:0004867	serine-type endopeptidase inhibitor acti...	5	0	0.07	1
GO:0004869	cysteine-type endopeptidase inhibitor ac...	14	0	0.2	1
GO:0004896	cytokine receptor activity	2	0	0.03	1
GO:0004903	growth hormone receptor activity	1	0	0.01	1
GO:0004930	G protein-coupled receptor activity	3	0	0.04	1
GO:0004969	histamine receptor activity	2	0	0.03	1
GO:0004972	NMDA glutamate receptor activity	1	0	0.01	1
GO:0004984	olfactory receptor activity	1	0	0.01	1
GO:0005034	osmosensor activity	4	0	0.06	1
GO:0005044	scavenger receptor activity	11	0	0.16	1
GO:0005046	KDEL sequence binding	2	0	0.03	1
GO:0005047	signal recognition particle binding	2	0	0.03	1
GO:0005048	signal sequence binding	20	0	0.29	1
GO:0005052	peroxisome matrix targeting signal-1 bin...	1	0	0.01	1
GO:0005053	peroxisome matrix targeting signal-2 bin...	1	0	0.01	1
GO:0005080	protein kinase C binding	1	0	0.01	1
GO:0005086	ARF guanyl-nucleotide exchange factor ac...	9	0	0.13	1
GO:0005095	GTPase inhibitor activity	1	0	0.01	1
GO:0005102	signaling receptor binding	31	0	0.45	1
GO:0005109	frizzled binding	1	0	0.01	1
GO:0005159	insulin-like growth factor receptor bind...	1	0	0.01	1
GO:0005179	hormone activity	10	0	0.15	1
GO:0005199	structural constituent of cell wall	21	0	0.31	1
GO:0005200	structural constituent of cytoskeleton	24	0	0.35	1
GO:0005214	structural constituent of chitin-based c...	1	0	0.01	1
GO:0005217	intracellular ligand-gated ion channel a...	3	0	0.04	1
GO:0005221	intracellular cyclic nucleotide activate...	3	0	0.04	1
GO:0005222	intracellular cAMP-activated cation chan...	1	0	0.01	1
GO:0005227	calcium activated cation channel activit...	5	0	0.07	1
GO:0005245	voltage-gated calcium channel activity	2	0	0.03	1
GO:0005247	voltage-gated chloride channel activity	7	0	0.1	1
GO:0005253	anion channel activity	21	0	0.31	1
GO:0005254	chloride channel activity	8	0	0.12	1
GO:0005262	calcium channel activity	14	0	0.2	1
GO:0005272	sodium channel activity	2	0	0.03	1
GO:0005274	allantoin:proton symporter activity	2	0	0.03	1
GO:0005275	amine transmembrane transporter activity	1	0	0.01	1
GO:0005290	L-histidine transmembrane transporter ac...	3	0	0.04	1
GO:0005313	L-glutamate transmembrane transporter ac...	3	0	0.04	1
GO:0005315	inorganic phosphate transmembrane transp...	12	0	0.17	1
GO:0005324	long-chain fatty acid transporter activi...	1	0	0.01	1
GO:0005326	neurotransmitter transporter activity	7	0	0.1	1
GO:0005328	neurotransmitter:sodium symporter activi...	2	0	0.03	1
GO:0005337	nucleoside transmembrane transporter act...	15	0	0.22	1
GO:0005338	nucleotide-sugar transmembrane transport...	16	0	0.23	1
GO:0005343	organic acid:sodium symporter activity	9	0	0.13	1
GO:0005344	oxygen carrier activity	5	0	0.07	1
GO:0005346	purine ribonucleotide transmembrane tran...	15	0	0.22	1
GO:0005347	ATP transmembrane transporter activity	11	0	0.16	1
GO:0005350	pyrimidine nucleobase transmembrane tran...	2	0	0.03	1
GO:0005351	carbohydrate:proton symporter activity	17	0	0.25	1
GO:0005353	fructose transmembrane transporter activ...	3	0	0.04	1
GO:0005354	galactose transmembrane transporter acti...	2	0	0.03	1
GO:0005355	glucose transmembrane transporter activi...	8	0	0.12	1
GO:0005356	glucose:proton symporter activity	1	0	0.01	1
GO:0005358	high-affinity glucose:proton symporter a...	1	0	0.01	1
GO:0005363	maltose transmembrane transporter activi...	1	0	0.01	1
GO:0005365	myo-inositol transmembrane transporter a...	5	0	0.07	1
GO:0005366	myo-inositol:proton symporter activity	3	0	0.04	1
GO:0005372	water transmembrane transporter activity	12	0	0.17	1
GO:0005381	iron ion transmembrane transporter activ...	11	0	0.16	1
GO:0005385	zinc ion transmembrane transporter activ...	11	0	0.16	1
GO:0005402	carbohydrate:cation symporter activity	17	0	0.25	1
GO:0005432	calcium:sodium antiporter activity	1	0	0.01	1
GO:0005451	monovalent cation:proton antiporter acti...	8	0	0.12	1
GO:0005452	inorganic anion exchanger activity	1	0	0.01	1
GO:0005459	UDP-galactose transmembrane transporter ...	6	0	0.09	1
GO:0005460	UDP-glucose transmembrane transporter ac...	7	0	0.1	1
GO:0005471	ATP:ADP antiporter activity	5	0	0.07	1
GO:0005483	soluble NSF attachment protein activity	3	0	0.04	1
GO:0005484	SNAP receptor activity	12	0	0.17	1
GO:0005496	steroid binding	8	0	0.12	1
GO:0005504	fatty acid binding	2	0	0.03	1
GO:0005522	profilin binding	1	0	0.01	1
GO:0005525	GTP binding	291	0	4.24	1
GO:0005527	macrolide binding	22	0	0.32	1
GO:0005528	FK506 binding	22	0	0.32	1
GO:0005539	glycosaminoglycan binding	2	0	0.03	1
GO:0005542	folic acid binding	1	0	0.01	1
GO:0005543	phospholipid binding	126	0	1.84	1
GO:0005544	calcium-dependent phospholipid binding	9	0	0.13	1
GO:0005548	phospholipid transporter activity	15	0	0.22	1
GO:0005549	odorant binding	1	0	0.01	1
GO:0008026	ATP-dependent helicase activity	140	0	2.04	1
GO:0008028	monocarboxylic acid transmembrane transp...	20	0	0.29	1
GO:0008061	chitin binding	18	0	0.26	1
GO:0008079	translation termination factor activity	13	0	0.19	1
GO:0008080	N-acetyltransferase activity	74	0	1.08	1
GO:0008081	phosphoric diester hydrolase activity	51	0	0.74	1
GO:0008094	DNA-dependent ATPase activity	58	0	0.84	1
GO:0008097	5S rRNA binding	11	0	0.16	1
GO:0008106	alcohol dehydrogenase (NADP+) activity	7	0	0.1	1
GO:0008113	peptide-methionine (S)-S-oxide reductase...	6	0	0.09	1
GO:0008115	sarcosine oxidase activity	1	0	0.01	1
GO:0008121	ubiquinol-cytochrome-c reductase activit...	12	0	0.17	1
GO:0008137	NADH dehydrogenase (ubiquinone) activity	37	0	0.54	1
GO:0008138	protein tyrosine/serine/threonine phosph...	24	0	0.35	1
GO:0008143	poly(A) binding	15	0	0.22	1
GO:0008157	protein phosphatase 1 binding	2	0	0.03	1
GO:0008158	hedgehog receptor activity	2	0	0.03	1
GO:0008169	C-methyltransferase activity	9	0	0.13	1
GO:0008170	N-methyltransferase activity	63	0	0.92	1
GO:0008171	O-methyltransferase activity	2	0	0.03	1
GO:0008172	S-methyltransferase activity	13	0	0.19	1
GO:0008173	RNA methyltransferase activity	42	0	0.61	1
GO:0008174	mRNA methyltransferase activity	4	0	0.06	1
GO:0008175	tRNA methyltransferase activity	14	0	0.2	1
GO:0008176	tRNA (guanine-N7-)-methyltransferase act...	4	0	0.06	1
GO:0008177	succinate dehydrogenase (ubiquinone) act...	4	0	0.06	1
GO:0008184	glycogen phosphorylase activity	2	0	0.03	1
GO:0008186	RNA-dependent ATPase activity	9	0	0.13	1
GO:0008192	RNA guanylyltransferase activity	4	0	0.06	1
GO:0008193	tRNA guanylyltransferase activity	1	0	0.01	1
GO:0008195	phosphatidate phosphatase activity	8	0	0.12	1
GO:0008198	ferrous iron binding	2	0	0.03	1
GO:0008199	ferric iron binding	7	0	0.1	1
GO:0008201	heparin binding	1	0	0.01	1
GO:0008227	G protein-coupled amine receptor activit...	2	0	0.03	1
GO:0008235	metalloexopeptidase activity	12	0	0.17	1
GO:0008237	metallopeptidase activity	90	0	1.31	1
GO:0008238	exopeptidase activity	95	0	1.38	1
GO:0008240	tripeptidyl-peptidase activity	1	0	0.01	1
GO:0008241	peptidyl-dipeptidase activity	6	0	0.09	1
GO:0008242	omega peptidase activity	15	0	0.22	1
GO:0008252	nucleotidase activity	8	0	0.12	1
GO:0008265	Mo-molybdopterin cofactor sulfurase acti...	2	0	0.03	1
GO:0008271	secondary active sulfate transmembrane t...	8	0	0.12	1
GO:0008276	protein methyltransferase activity	65	0	0.95	1
GO:0008281	sulfonylurea receptor activity	1	0	0.01	1
GO:0008301	DNA binding, bending	3	0	0.04	1
GO:0008308	voltage-gated anion channel activity	16	0	0.23	1
GO:0008312	7S RNA binding	13	0	0.19	1
GO:0008318	protein prenyltransferase activity	8	0	0.12	1
GO:0008320	protein transmembrane transporter activi...	21	0	0.31	1
GO:0008353	RNA polymerase II CTD heptapeptide repea...	14	0	0.2	1
GO:0008373	sialyltransferase activity	3	0	0.04	1
GO:0008381	mechanosensitive ion channel activity	2	0	0.03	1
GO:0008395	steroid hydroxylase activity	2	0	0.03	1
GO:0008410	CoA-transferase activity	1	0	0.01	1
GO:0008417	fucosyltransferase activity	14	0	0.2	1
GO:0008418	protein-N-terminal asparagine amidohydro...	1	0	0.01	1
GO:0008419	RNA lariat debranching enzyme activity	1	0	0.01	1
GO:0008420	RNA polymerase II CTD heptapeptide repea...	3	0	0.04	1
GO:0008422	beta-glucosidase activity	46	0	0.67	1
GO:0008426	protein kinase C inhibitor activity	2	0	0.03	1
GO:0008428	ribonuclease inhibitor activity	2	0	0.03	1
GO:0008430	selenium binding	7	0	0.1	1
GO:0008441	3'(2'),5'-bisphosphate nucleotidase acti...	6	0	0.09	1
GO:0008443	phosphofructokinase activity	15	0	0.22	1
GO:0008447	L-ascorbate oxidase activity	4	0	0.06	1
GO:0008452	RNA ligase activity	1	0	0.01	1
GO:0008453	alanine-glyoxylate transaminase activity	5	0	0.07	1
GO:0008463	formylmethionine deformylase activity	4	0	0.06	1
GO:0008465	glycerate dehydrogenase activity	1	0	0.01	1
GO:0008466	glycogenin glucosyltransferase activity	1	0	0.01	1
GO:0008469	histone-arginine N-methyltransferase act...	3	0	0.04	1
GO:0008470	isovaleryl-CoA dehydrogenase activity	1	0	0.01	1
GO:0008474	palmitoyl-(protein) hydrolase activity	4	0	0.06	1
GO:0008476	protein-tyrosine sulfotransferase activi...	1	0	0.01	1
GO:0008477	purine nucleosidase activity	4	0	0.06	1
GO:0008479	queuine tRNA-ribosyltransferase activity	5	0	0.07	1
GO:0008481	sphinganine kinase activity	1	0	0.01	1
GO:0008482	sulfite oxidase activity	1	0	0.01	1
GO:0008483	transaminase activity	55	0	0.8	1
GO:0008484	sulfuric ester hydrolase activity	1	0	0.01	1
GO:0008490	arsenite secondary active transmembrane ...	5	0	0.07	1
GO:0008495	protoheme IX farnesyltransferase activit...	1	0	0.01	1
GO:0008506	sucrose:proton symporter activity	4	0	0.06	1
GO:0008508	bile acid:sodium symporter activity	3	0	0.04	1
GO:0008511	sodium:potassium:chloride symporter acti...	2	0	0.03	1
GO:0008515	sucrose transmembrane transporter activi...	10	0	0.15	1
GO:0008519	ammonium transmembrane transporter activ...	7	0	0.1	1
GO:0008525	phosphatidylcholine transporter activity	2	0	0.03	1
GO:0008526	phosphatidylinositol transporter activit...	3	0	0.04	1
GO:0008528	G protein-coupled peptide receptor activ...	1	0	0.01	1
GO:0008531	riboflavin kinase activity	2	0	0.03	1
GO:0008534	oxidized purine nucleobase lesion DNA N-...	3	0	0.04	1
GO:0008536	Ran GTPase binding	2	0	0.03	1
GO:0008551	cadmium-exporting ATPase activity	4	0	0.06	1
GO:0008553	proton-exporting ATPase activity, phosph...	13	0	0.19	1
GO:0008566	mitochondrial protein-transporting ATPas...	1	0	0.01	1
GO:0008568	microtubule-severing ATPase activity	4	0	0.06	1
GO:0008569	ATP-dependent microtubule motor activity...	2	0	0.03	1
GO:0008574	ATP-dependent microtubule motor activity...	1	0	0.01	1
GO:0008603	cAMP-dependent protein kinase regulator ...	1	0	0.01	1
GO:0008641	ubiquitin-like modifier activating enzym...	20	0	0.29	1
GO:0008649	rRNA methyltransferase activity	7	0	0.1	1
GO:0008705	methionine synthase activity	7	0	0.1	1
GO:0008716	D-alanine-D-alanine ligase activity	1	0	0.01	1
GO:0008721	D-serine ammonia-lyase activity	1	0	0.01	1
GO:0008728	GTP diphosphokinase activity	2	0	0.03	1
GO:0008734	L-aspartate oxidase activity	2	0	0.03	1
GO:0008745	N-acetylmuramoyl-L-alanine amidase activ...	6	0	0.09	1
GO:0008756	o-succinylbenzoate-CoA ligase activity	1	0	0.01	1
GO:0008757	S-adenosylmethionine-dependent methyltra...	118	0	1.72	1
GO:0008782	adenosylhomocysteine nucleosidase activi...	1	0	0.01	1
GO:0008792	arginine decarboxylase activity	4	0	0.06	1
GO:0008794	arsenate reductase (glutaredoxin) activi...	1	0	0.01	1
GO:0008796	bis(5'-nucleosyl)-tetraphosphatase activ...	1	0	0.01	1
GO:0008798	beta-aspartyl-peptidase activity	2	0	0.03	1
GO:0008800	beta-lactamase activity	4	0	0.06	1
GO:0008802	betaine-aldehyde dehydrogenase activity	2	0	0.03	1
GO:0008804	carbamate kinase activity	2	0	0.03	1
GO:0008807	carboxyvinyl-carboxyphosphonate phosphor...	1	0	0.01	1
GO:0008808	cardiolipin synthase activity	1	0	0.01	1
GO:0008810	cellulase activity	12	0	0.17	1
GO:0008812	choline dehydrogenase activity	2	0	0.03	1
GO:0008824	cyanate hydratase activity	1	0	0.01	1
GO:0008832	dGTPase activity	2	0	0.03	1
GO:0008835	diaminohydroxyphosphoribosylaminopyrimid...	2	0	0.03	1
GO:0008836	diaminopimelate decarboxylase activity	2	0	0.03	1
GO:0008837	diaminopimelate epimerase activity	1	0	0.01	1
GO:0008841	dihydrofolate synthase activity	1	0	0.01	1
GO:0008843	endochitinase activity	2	0	0.03	1
GO:0008859	exoribonuclease II activity	2	0	0.03	1
GO:0008863	formate dehydrogenase (NAD+) activity	1	0	0.01	1
GO:0008864	formyltetrahydrofolate deformylase activ...	1	0	0.01	1
GO:0008883	glutamyl-tRNA reductase activity	5	0	0.07	1
GO:0008887	glycerate kinase activity	1	0	0.01	1
GO:0008889	glycerophosphodiester phosphodiesterase ...	11	0	0.16	1
GO:0008891	glycolate oxidase activity	3	0	0.04	1
GO:0008897	holo-[acyl-carrier-protein] synthase act...	1	0	0.01	1
GO:0008898	S-adenosylmethionine-homocysteine S-meth...	2	0	0.03	1
GO:0008901	ferredoxin hydrogenase activity	1	0	0.01	1
GO:0008902	hydroxymethylpyrimidine kinase activity	1	0	0.01	1
GO:0008905	mannose-phosphate guanylyltransferase ac...	4	0	0.06	1
GO:0008909	isochorismate synthase activity	3	0	0.04	1
GO:0008922	long-chain fatty acid [acyl-carrier-prot...	1	0	0.01	1
GO:0008924	malate dehydrogenase (quinone) activity	1	0	0.01	1
GO:0008930	methylthioadenosine nucleosidase activit...	1	0	0.01	1
GO:0008936	nicotinamidase activity	1	0	0.01	1
GO:0008937	ferredoxin-NAD(P) reductase activity	1	0	0.01	1
GO:0008940	nitrate reductase activity	2	0	0.03	1
GO:0008963	phospho-N-acetylmuramoyl-pentapeptide-tr...	2	0	0.03	1
GO:0008964	phosphoenolpyruvate carboxylase activity	2	0	0.03	1
GO:0008967	phosphoglycolate phosphatase activity	10	0	0.15	1
GO:0008972	phosphomethylpyrimidine kinase activity	1	0	0.01	1
GO:0008974	phosphoribulokinase activity	1	0	0.01	1
GO:0008977	prephenate dehydrogenase (NAD+) activity	6	0	0.09	1
GO:0008982	protein-N(PI)-phosphohistidine-sugar pho...	1	0	0.01	1
GO:0008987	quinolinate synthetase A activity	1	0	0.01	1
GO:0009000	selenocysteine lyase activity	2	0	0.03	1
GO:0009008	DNA-methyltransferase activity	5	0	0.07	1
GO:0009011	starch synthase activity	9	0	0.13	1
GO:0009013	succinate-semialdehyde dehydrogenase [NA...	1	0	0.01	1
GO:0009019	tRNA (guanine-N1-)-methyltransferase act...	2	0	0.03	1
GO:0009036	type II site-specific deoxyribonuclease ...	1	0	0.01	1
GO:0009039	urease activity	1	0	0.01	1
GO:0009045	xylose isomerase activity	3	0	0.04	1
GO:0009378	four-way junction helicase activity	1	0	0.01	1
GO:0009496	plastoquinol--plastocyanin reductase act...	2	0	0.03	1
GO:0009540	zeaxanthin epoxidase [overall] activity	1	0	0.01	1
GO:0009669	sucrose:cation symporter activity	4	0	0.06	1
GO:0009670	triose-phosphate:phosphate antiporter ac...	3	0	0.04	1
GO:0009671	nitrate:proton symporter activity	2	0	0.03	1
GO:0009673	low-affinity phosphate transmembrane tra...	1	0	0.01	1
GO:0009674	potassium:sodium symporter activity	4	0	0.06	1
GO:0009678	hydrogen-translocating pyrophosphatase a...	7	0	0.1	1
GO:0009679	hexose:proton symporter activity	1	0	0.01	1
GO:0009702	L-arabinokinase activity	2	0	0.03	1
GO:0009703	nitrate reductase (NADH) activity	2	0	0.03	1
GO:0009784	transmembrane receptor histidine kinase ...	1	0	0.01	1
GO:0009824	AMP dimethylallyltransferase activity	2	0	0.03	1
GO:0009881	photoreceptor activity	12	0	0.17	1
GO:0009882	blue light photoreceptor activity	5	0	0.07	1
GO:0009883	red or far-red light photoreceptor activ...	1	0	0.01	1
GO:0009884	cytokinin receptor activity	3	0	0.04	1
GO:0009885	transmembrane histidine kinase cytokinin...	1	0	0.01	1
GO:0009899	ent-kaurene synthase activity	1	0	0.01	1
GO:0009905	ent-copalyl diphosphate synthase activit...	1	0	0.01	1
GO:0009916	alternative oxidase activity	5	0	0.07	1
GO:0009918	sterol delta7 reductase activity	1	0	0.01	1
GO:0009922	fatty acid elongase activity	12	0	0.17	1
GO:0009927	histidine phosphotransfer kinase activit...	7	0	0.1	1
GO:0009931	calcium-dependent protein serine/threoni...	7	0	0.1	1
GO:0009940	amino-terminal vacuolar sorting propepti...	2	0	0.03	1
GO:0009973	adenylyl-sulfate reductase activity	2	0	0.03	1
GO:0009976	tocopherol cyclase activity	2	0	0.03	1
GO:0009977	proton motive force dependent protein tr...	2	0	0.03	1
GO:0009978	allene oxide synthase activity	3	0	0.04	1
GO:0009979	16:0 monogalactosyldiacylglycerol desatu...	2	0	0.03	1
GO:0009982	pseudouridine synthase activity	22	0	0.32	1
GO:0010011	auxin binding	12	0	0.17	1
GO:0010174	nucleoside transmembrane transporter act...	1	0	0.01	1
GO:0010175	sphingosine transmembrane transporter ac...	1	0	0.01	1
GO:0010176	homogentisate phytyltransferase activity	1	0	0.01	1
GO:0010178	IAA-amino acid conjugate hydrolase activ...	3	0	0.04	1
GO:0010179	IAA-Ala conjugate hydrolase activity	3	0	0.04	1
GO:0010180	thioglucosidase binding	2	0	0.03	1
GO:0010181	FMN binding	41	0	0.6	1
GO:0010209	vacuolar sorting signal binding	3	0	0.04	1
GO:0010210	IAA-Phe conjugate hydrolase activity	3	0	0.04	1
GO:0010211	IAA-Leu conjugate hydrolase activity	3	0	0.04	1
GO:0010242	oxygen evolving activity	1	0	0.01	1
GO:0010276	phytol kinase activity	1	0	0.01	1
GO:0010277	chlorophyllide a oxygenase [overall] act...	5	0	0.07	1
GO:0010280	UDP-L-rhamnose synthase activity	4	0	0.06	1
GO:0010285	L,L-diaminopimelate aminotransferase act...	2	0	0.03	1
GO:0010290	chlorophyll catabolite transmembrane tra...	1	0	0.01	1
GO:0010291	carotene beta-ring hydroxylase activity	2	0	0.03	1
GO:0010292	GTP:GDP antiporter activity	1	0	0.01	1
GO:0010293	abscisic aldehyde oxidase activity	2	0	0.03	1
GO:0010294	abscisic acid glucosyltransferase activi...	9	0	0.13	1
GO:0010296	prenylcysteine methylesterase activity	1	0	0.01	1
GO:0010297	heteropolysaccharide binding	2	0	0.03	1
GO:0010298	dihydrocamalexic acid decarboxylase acti...	5	0	0.07	1
GO:0010301	xanthoxin dehydrogenase activity	1	0	0.01	1
GO:0010303	limit dextrinase activity	1	0	0.01	1
GO:0010307	acetylglutamate kinase regulator activit...	1	0	0.01	1
GO:0010309	acireductone dioxygenase [iron(II)-requi...	5	0	0.07	1
GO:0010313	phytochrome binding	1	0	0.01	1
GO:0010326	methionine-oxo-acid transaminase activit...	2	0	0.03	1
GO:0010328	auxin influx transmembrane transporter a...	4	0	0.06	1
GO:0010329	auxin efflux transmembrane transporter a...	12	0	0.17	1
GO:0010331	gibberellin binding	3	0	0.04	1
GO:0010333	terpene synthase activity	9	0	0.13	1
GO:0010334	sesquiterpene synthase activity	1	0	0.01	1
GO:0010348	lithium:proton antiporter activity	1	0	0.01	1
GO:0010349	L-galactose dehydrogenase activity	2	0	0.03	1
GO:0010354	homogentisate prenyltransferase activity	2	0	0.03	1
GO:0010355	homogentisate farnesyltransferase activi...	1	0	0.01	1
GO:0010356	homogentisate geranylgeranyltransferase ...	1	0	0.01	1
GO:0010357	homogentisate solanesyltransferase activ...	1	0	0.01	1
GO:0010385	double-stranded methylated DNA binding	7	0	0.1	1
GO:0010420	polyprenyldihydroxybenzoate methyltransf...	1	0	0.01	1
GO:0010427	abscisic acid binding	18	0	0.26	1
GO:0010428	methyl-CpNpG binding	5	0	0.07	1
GO:0010429	methyl-CpNpN binding	5	0	0.07	1
GO:0010484	H3 histone acetyltransferase activity	1	0	0.01	1
GO:0010485	H4 histone acetyltransferase activity	3	0	0.04	1
GO:0010486	manganese:proton antiporter activity	1	0	0.01	1
GO:0010487	thermospermine synthase activity	1	0	0.01	1
GO:0010521	telomerase inhibitor activity	5	0	0.07	1
GO:0010542	nitrate efflux transmembrane transporter...	1	0	0.01	1
GO:0010698	acetyltransferase activator activity	1	0	0.01	1
GO:0010857	calcium-dependent protein kinase activit...	7	0	0.1	1
GO:0010945	CoA pyrophosphatase activity	1	0	0.01	1
GO:0015002	heme-copper terminal oxidase activity	26	0	0.38	1
GO:0015020	glucuronosyltransferase activity	18	0	0.26	1
GO:0015035	protein disulfide oxidoreductase activit...	97	0	1.41	1
GO:0015036	disulfide oxidoreductase activity	125	0	1.82	1
GO:0015037	peptide disulfide oxidoreductase activit...	6	0	0.09	1
GO:0015038	glutathione disulfide oxidoreductase act...	6	0	0.09	1
GO:0015057	thrombin-activated receptor activity	1	0	0.01	1
GO:0015081	sodium ion transmembrane transporter act...	25	0	0.36	1
GO:0015086	cadmium ion transmembrane transporter ac...	8	0	0.12	1
GO:0015087	cobalt ion transmembrane transporter act...	3	0	0.04	1
GO:0015089	high-affinity copper ion transmembrane t...	5	0	0.07	1
GO:0015093	ferrous iron transmembrane transporter a...	5	0	0.07	1
GO:0015095	magnesium ion transmembrane transporter ...	15	0	0.22	1
GO:0015098	molybdate ion transmembrane transporter ...	2	0	0.03	1
GO:0015099	nickel cation transmembrane transporter ...	3	0	0.04	1
GO:0015101	organic cation transmembrane transporter...	10	0	0.15	1
GO:0015105	arsenite transmembrane transporter activ...	8	0	0.12	1
GO:0015108	chloride transmembrane transporter activ...	10	0	0.15	1
GO:0015114	phosphate ion transmembrane transporter ...	6	0	0.09	1
GO:0015116	sulfate transmembrane transporter activi...	11	0	0.16	1
GO:0015119	hexose phosphate transmembrane transport...	3	0	0.04	1
GO:0015120	phosphoglycerate transmembrane transport...	8	0	0.12	1
GO:0015121	phosphoenolpyruvate:phosphate antiporter...	4	0	0.06	1
GO:0015125	bile acid transmembrane transporter acti...	3	0	0.04	1
GO:0015129	lactate transmembrane transporter activi...	1	0	0.01	1
GO:0015131	oxaloacetate transmembrane transporter a...	2	0	0.03	1
GO:0015136	sialic acid transmembrane transporter ac...	4	0	0.06	1
GO:0015137	citrate transmembrane transporter activi...	1	0	0.01	1
GO:0015139	alpha-ketoglutarate transmembrane transp...	1	0	0.01	1
GO:0015140	malate transmembrane transporter activit...	3	0	0.04	1
GO:0015141	succinate transmembrane transporter acti...	1	0	0.01	1
GO:0015142	tricarboxylic acid transmembrane transpo...	2	0	0.03	1
GO:0015144	carbohydrate transmembrane transporter a...	50	0	0.73	1
GO:0015145	monosaccharide transmembrane transporter...	15	0	0.22	1
GO:0015146	pentose transmembrane transporter activi...	2	0	0.03	1
GO:0015148	D-xylose transmembrane transporter activ...	2	0	0.03	1
GO:0015149	hexose transmembrane transporter activit...	8	0	0.12	1
GO:0015154	disaccharide transmembrane transporter a...	11	0	0.16	1
GO:0015157	oligosaccharide transmembrane transporte...	11	0	0.16	1
GO:0015165	pyrimidine nucleotide-sugar transmembran...	7	0	0.1	1
GO:0015166	polyol transmembrane transporter activit...	8	0	0.12	1
GO:0015168	glycerol transmembrane transporter activ...	4	0	0.06	1
GO:0015172	acidic amino acid transmembrane transpor...	8	0	0.12	1
GO:0015173	aromatic amino acid transmembrane transp...	4	0	0.06	1
GO:0015175	neutral amino acid transmembrane transpo...	14	0	0.2	1
GO:0015179	L-amino acid transmembrane transporter a...	15	0	0.22	1
GO:0015180	L-alanine transmembrane transporter acti...	1	0	0.01	1
GO:0015181	arginine transmembrane transporter activ...	5	0	0.07	1
GO:0015185	gamma-aminobutyric acid transmembrane tr...	3	0	0.04	1
GO:0015189	L-lysine transmembrane transporter activ...	5	0	0.07	1
GO:0015193	L-proline transmembrane transporter acti...	7	0	0.1	1
GO:0015200	methylammonium transmembrane transporter...	1	0	0.01	1
GO:0015203	polyamine transmembrane transporter acti...	8	0	0.12	1
GO:0015204	urea transmembrane transporter activity	4	0	0.06	1
GO:0015210	uracil transmembrane transporter activit...	2	0	0.03	1
GO:0015211	purine nucleoside transmembrane transpor...	12	0	0.17	1
GO:0015215	nucleotide transmembrane transporter act...	35	0	0.51	1
GO:0015216	purine nucleotide transmembrane transpor...	15	0	0.22	1
GO:0015217	ADP transmembrane transporter activity	7	0	0.1	1
GO:0015228	coenzyme A transmembrane transporter act...	2	0	0.03	1
GO:0015232	heme transporter activity	6	0	0.09	1
GO:0015245	fatty acid transmembrane transporter act...	2	0	0.03	1
GO:0015250	water channel activity	12	0	0.17	1
GO:0015269	calcium-activated potassium channel acti...	5	0	0.07	1
GO:0015271	outward rectifier potassium channel acti...	1	0	0.01	1
GO:0015288	porin activity	14	0	0.2	1
GO:0015298	solute:cation antiporter activity	28	0	0.41	1
GO:0015299	solute:proton antiporter activity	26	0	0.38	1
GO:0015301	anion:anion antiporter activity	11	0	0.16	1
GO:0015315	organophosphate:inorganic phosphate anti...	1	0	0.01	1
GO:0015334	high-affinity oligopeptide transmembrane...	1	0	0.01	1
GO:0015355	secondary active monocarboxylate transme...	7	0	0.1	1
GO:0015368	calcium:cation antiporter activity	5	0	0.07	1
GO:0015369	calcium:proton antiporter activity	4	0	0.06	1
GO:0015370	solute:sodium symporter activity	15	0	0.22	1
GO:0015373	anion:sodium symporter activity	2	0	0.03	1
GO:0015377	cation:chloride symporter activity	2	0	0.03	1
GO:0015378	sodium:chloride symporter activity	2	0	0.03	1
GO:0015379	potassium:chloride symporter activity	2	0	0.03	1
GO:0015385	sodium:proton antiporter activity	5	0	0.07	1
GO:0015386	potassium:proton antiporter activity	3	0	0.04	1
GO:0015391	nucleobase:cation symporter activity	2	0	0.03	1
GO:0015398	high-affinity secondary active ammonium ...	3	0	0.04	1
GO:0015415	ATPase-coupled phosphate ion transmembra...	2	0	0.03	1
GO:0015417	polyamine-transporting ATPase activity	3	0	0.04	1
GO:0015421	oligopeptide-transporting ATPase activit...	3	0	0.04	1
GO:0015431	glutathione S-conjugate-exporting ATPase...	1	0	0.01	1
GO:0015434	cadmium-transporting ATPase activity	1	0	0.01	1
GO:0015439	heme-transporting ATPase activity	2	0	0.03	1
GO:0015440	peptide-transporting ATPase activity	5	0	0.07	1
GO:0015446	ATPase-coupled arsenite transmembrane tr...	5	0	0.07	1
GO:0015450	P-P-bond-hydrolysis-driven protein trans...	20	0	0.29	1
GO:0015462	ATPase-coupled protein transmembrane tra...	2	0	0.03	1
GO:0015464	acetylcholine receptor activity	1	0	0.01	1
GO:0015491	cation:cation antiporter activity	15	0	0.22	1
GO:0015505	uracil:cation symporter activity	1	0	0.01	1
GO:0015513	high-affinity secondary active nitrite t...	3	0	0.04	1
GO:0015556	C4-dicarboxylate transmembrane transport...	4	0	0.06	1
GO:0015562	efflux transmembrane transporter activit...	16	0	0.23	1
GO:0015575	mannitol transmembrane transporter activ...	2	0	0.03	1
GO:0015576	sorbitol transmembrane transporter activ...	2	0	0.03	1
GO:0015591	D-ribose transmembrane transporter activ...	2	0	0.03	1
GO:0015603	iron chelate transmembrane transporter a...	3	0	0.04	1
GO:0015605	organophosphate ester transmembrane tran...	45	0	0.66	1
GO:0015607	fatty-acyl-CoA transmembrane transporter...	1	0	0.01	1
GO:0015616	DNA translocase activity	1	0	0.01	1
GO:0015633	zinc-transporting ATPase activity	1	0	0.01	1
GO:0015645	fatty acid ligase activity	9	0	0.13	1
GO:0015651	quaternary ammonium group transmembrane ...	1	0	0.01	1
GO:0015658	branched-chain amino acid transmembrane ...	2	0	0.03	1
GO:0015665	alcohol transmembrane transporter activi...	9	0	0.13	1
GO:0015666	restriction endodeoxyribonuclease activi...	1	0	0.01	1
GO:0015667	site-specific DNA-methyltransferase (cyt...	1	0	0.01	1
GO:0015922	aspartate oxidase activity	2	0	0.03	1
GO:0015923	mannosidase activity	10	0	0.15	1
GO:0015924	mannosyl-oligosaccharide mannosidase act...	5	0	0.07	1
GO:0015925	galactosidase activity	20	0	0.29	1
GO:0015926	glucosidase activity	62	0	0.9	1
GO:0015928	fucosidase activity	7	0	0.1	1
GO:0015929	hexosaminidase activity	6	0	0.09	1
GO:0015930	glutamate synthase activity	3	0	0.04	1
GO:0016002	sulfite reductase activity	1	0	0.01	1
GO:0016004	phospholipase activator activity	3	0	0.04	1
GO:0016018	cyclosporin A binding	3	0	0.04	1
GO:0016040	glutamate synthase (NADH) activity	1	0	0.01	1
GO:0016041	glutamate synthase (ferredoxin) activity	2	0	0.03	1
GO:0016149	translation release factor activity, cod...	9	0	0.13	1
GO:0016151	nickel cation binding	3	0	0.04	1
GO:0016157	sucrose synthase activity	7	0	0.1	1
GO:0016160	amylase activity	14	0	0.2	1
GO:0016161	beta-amylase activity	10	0	0.15	1
GO:0016166	phytoene dehydrogenase activity	1	0	0.01	1
GO:0016168	chlorophyll binding	34	0	0.5	1
GO:0016174	NAD(P)H oxidase activity	2	0	0.03	1
GO:0016208	AMP binding	1	0	0.01	1
GO:0016210	naringenin-chalcone synthase activity	2	0	0.03	1
GO:0016211	ammonia ligase activity	7	0	0.1	1
GO:0016215	acyl-CoA desaturase activity	2	0	0.03	1
GO:0016216	isopenicillin-N synthase activity	9	0	0.13	1
GO:0016229	steroid dehydrogenase activity	20	0	0.29	1
GO:0016231	beta-N-acetylglucosaminidase activity	1	0	0.01	1
GO:0016247	channel regulator activity	2	0	0.03	1
GO:0016262	protein N-acetylglucosaminyltransferase ...	4	0	0.06	1
GO:0016273	arginine N-methyltransferase activity	4	0	0.06	1
GO:0016274	protein-arginine N-methyltransferase act...	4	0	0.06	1
GO:0016277	[myelin basic protein]-arginine N-methyl...	1	0	0.01	1
GO:0016278	lysine N-methyltransferase activity	46	0	0.67	1
GO:0016279	protein-lysine N-methyltransferase activ...	46	0	0.67	1
GO:0016289	CoA hydrolase activity	6	0	0.09	1
GO:0016295	myristoyl-[acyl-carrier-protein] hydrola...	1	0	0.01	1
GO:0016296	palmitoyl-[acyl-carrier-protein] hydrola...	1	0	0.01	1
GO:0016297	acyl-[acyl-carrier-protein] hydrolase ac...	2	0	0.03	1
GO:0016298	lipase activity	93	0	1.35	1
GO:0016312	inositol bisphosphate phosphatase activi...	3	0	0.04	1
GO:0016407	acetyltransferase activity	90	0	1.31	1
GO:0016408	C-acyltransferase activity	11	0	0.16	1
GO:0016409	palmitoyltransferase activity	4	0	0.06	1
GO:0016410	N-acyltransferase activity	80	0	1.17	1
GO:0016415	octanoyltransferase activity	2	0	0.03	1
GO:0016417	S-acyltransferase activity	12	0	0.17	1
GO:0016418	S-acetyltransferase activity	6	0	0.09	1
GO:0016419	S-malonyltransferase activity	1	0	0.01	1
GO:0016420	malonyltransferase activity	8	0	0.12	1
GO:0016422	mRNA (2'-O-methyladenosine-N6-)-methyltr...	2	0	0.03	1
GO:0016423	tRNA (guanine) methyltransferase activit...	8	0	0.12	1
GO:0016426	tRNA (adenine) methyltransferase activit...	3	0	0.04	1
GO:0016427	tRNA (cytosine) methyltransferase activi...	2	0	0.03	1
GO:0016428	tRNA (cytosine-5-)-methyltransferase act...	2	0	0.03	1
GO:0016429	tRNA (adenine-N1-)-methyltransferase act...	3	0	0.04	1
GO:0016433	rRNA (adenine) methyltransferase activit...	4	0	0.06	1
GO:0016453	C-acetyltransferase activity	1	0	0.01	1
GO:0016454	C-palmitoyltransferase activity	3	0	0.04	1
GO:0016463	zinc-exporting ATPase activity	4	0	0.06	1
GO:0016508	long-chain-enoyl-CoA hydratase activity	1	0	0.01	1
GO:0016530	metallochaperone activity	5	0	0.07	1
GO:0016531	copper chaperone activity	3	0	0.04	1
GO:0016538	cyclin-dependent protein serine/threonin...	11	0	0.16	1
GO:0016597	amino acid binding	68	0	0.99	1
GO:0016603	glutaminyl-peptide cyclotransferase acti...	1	0	0.01	1
GO:0016615	malate dehydrogenase activity	15	0	0.22	1
GO:0016618	hydroxypyruvate reductase activity	4	0	0.06	1
GO:0016620	oxidoreductase activity, acting on the a...	47	0	0.68	1
GO:0016621	cinnamoyl-CoA reductase activity	2	0	0.03	1
GO:0016623	oxidoreductase activity, acting on the a...	2	0	0.03	1
GO:0016624	oxidoreductase activity, acting on the a...	9	0	0.13	1
GO:0016630	protochlorophyllide reductase activity	5	0	0.07	1
GO:0016631	enoyl-[acyl-carrier-protein] reductase a...	1	0	0.01	1
GO:0016632	oxidoreductase activity, acting on the C...	2	0	0.03	1
GO:0016633	galactonolactone dehydrogenase activity	2	0	0.03	1
GO:0016634	oxidoreductase activity, acting on the C...	11	0	0.16	1
GO:0016635	oxidoreductase activity, acting on the C...	7	0	0.1	1
GO:0016636	oxidoreductase activity, acting on the C...	2	0	0.03	1
GO:0016639	oxidoreductase activity, acting on the C...	2	0	0.03	1
GO:0016642	oxidoreductase activity, acting on the C...	1	0	0.01	1
GO:0016643	oxidoreductase activity, acting on the C...	2	0	0.03	1
GO:0016647	oxidoreductase activity, acting on the C...	4	0	0.06	1
GO:0016649	oxidoreductase activity, acting on the C...	1	0	0.01	1
GO:0016651	oxidoreductase activity, acting on NAD(P...	106	0	1.54	1
GO:0016653	oxidoreductase activity, acting on NAD(P...	4	0	0.06	1
GO:0016655	oxidoreductase activity, acting on NAD(P...	53	0	0.77	1
GO:0016656	monodehydroascorbate reductase (NADH) ac...	4	0	0.06	1
GO:0016657	oxidoreductase activity, acting on NAD(P...	1	0	0.01	1
GO:0016661	oxidoreductase activity, acting on other...	11	0	0.16	1
GO:0016662	oxidoreductase activity, acting on other...	3	0	0.04	1
GO:0016663	oxidoreductase activity, acting on other...	1	0	0.01	1
GO:0016664	oxidoreductase activity, acting on other...	1	0	0.01	1
GO:0016667	oxidoreductase activity, acting on a sul...	159	0	2.32	1
GO:0016668	oxidoreductase activity, acting on a sul...	31	0	0.45	1
GO:0016670	oxidoreductase activity, acting on a sul...	6	0	0.09	1
GO:0016671	oxidoreductase activity, acting on a sul...	38	0	0.55	1
GO:0016672	oxidoreductase activity, acting on a sul...	3	0	0.04	1
GO:0016673	oxidoreductase activity, acting on a sul...	1	0	0.01	1
GO:0016675	oxidoreductase activity, acting on a hem...	26	0	0.38	1
GO:0016676	oxidoreductase activity, acting on a hem...	26	0	0.38	1
GO:0016679	oxidoreductase activity, acting on diphe...	32	0	0.47	1
GO:0016681	oxidoreductase activity, acting on diphe...	12	0	0.17	1
GO:0016682	oxidoreductase activity, acting on diphe...	20	0	0.29	1
GO:0016688	L-ascorbate peroxidase activity	8	0	0.12	1
GO:0016695	oxidoreductase activity, acting on hydro...	1	0	0.01	1
GO:0016699	oxidoreductase activity, acting on hydro...	1	0	0.01	1
GO:0016703	oxidoreductase activity, acting on singl...	6	0	0.09	1
GO:0016708	oxidoreductase activity, acting on paire...	2	0	0.03	1
GO:0016709	oxidoreductase activity, acting on paire...	44	0	0.64	1
GO:0016712	oxidoreductase activity, acting on paire...	3	0	0.04	1
GO:0016713	oxidoreductase activity, acting on paire...	9	0	0.13	1
GO:0016715	oxidoreductase activity, acting on paire...	3	0	0.04	1
GO:0016717	oxidoreductase activity, acting on paire...	14	0	0.2	1
GO:0016721	oxidoreductase activity, acting on super...	10	0	0.15	1
GO:0016722	oxidoreductase activity, oxidizing metal...	13	0	0.19	1
GO:0016723	oxidoreductase activity, oxidizing metal...	4	0	0.06	1
GO:0016724	oxidoreductase activity, oxidizing metal...	9	0	0.13	1
GO:0016725	oxidoreductase activity, acting on CH or...	10	0	0.15	1
GO:0016726	oxidoreductase activity, acting on CH or...	4	0	0.06	1
GO:0016727	oxidoreductase activity, acting on CH or...	3	0	0.04	1
GO:0016728	oxidoreductase activity, acting on CH or...	4	0	0.06	1
GO:0016730	oxidoreductase activity, acting on iron-...	9	0	0.13	1
GO:0016731	oxidoreductase activity, acting on iron-...	5	0	0.07	1
GO:0016742	hydroxymethyl-, formyl- and related tran...	18	0	0.26	1
GO:0016743	carboxyl- or carbamoyltransferase activi...	4	0	0.06	1
GO:0016744	transferase activity, transferring aldeh...	11	0	0.16	1
GO:0016748	succinyltransferase activity	3	0	0.04	1
GO:0016751	S-succinyltransferase activity	3	0	0.04	1
GO:0016752	sinapoyltransferase activity	9	0	0.13	1
GO:0016755	transferase activity, transferring amino...	8	0	0.12	1
GO:0016756	glutathione gamma-glutamylcysteinyltrans...	5	0	0.07	1
GO:0016762	xyloglucan:xyloglucosyl transferase acti...	28	0	0.41	1
GO:0016763	transferase activity, transferring pento...	57	0	0.83	1
GO:0016767	geranylgeranyl-diphosphate geranylgerany...	1	0	0.01	1
GO:0016768	spermine synthase activity	3	0	0.04	1
GO:0016769	transferase activity, transferring nitro...	55	0	0.8	1
GO:0016774	phosphotransferase activity, carboxyl gr...	16	0	0.23	1
GO:0016775	phosphotransferase activity, nitrogenous...	32	0	0.47	1
GO:0016778	diphosphotransferase activity	15	0	0.22	1
GO:0016780	phosphotransferase activity, for other s...	13	0	0.19	1
GO:0016781	phosphotransferase activity, paired acce...	5	0	0.07	1
GO:0016783	sulfurtransferase activity	15	0	0.22	1
GO:0016793	triphosphoric monoester hydrolase activi...	2	0	0.03	1
GO:0016794	diphosphoric monoester hydrolase activit...	2	0	0.03	1
GO:0016799	hydrolase activity, hydrolyzing N-glycos...	32	0	0.47	1
GO:0016801	hydrolase activity, acting on ether bond...	5	0	0.07	1
GO:0016802	trialkylsulfonium hydrolase activity	4	0	0.06	1
GO:0016803	ether hydrolase activity	1	0	0.01	1
GO:0016807	cysteine-type carboxypeptidase activity	1	0	0.01	1
GO:0016812	hydrolase activity, acting on carbon-nit...	15	0	0.22	1
GO:0016813	hydrolase activity, acting on carbon-nit...	6	0	0.09	1
GO:0016814	hydrolase activity, acting on carbon-nit...	17	0	0.25	1
GO:0016815	hydrolase activity, acting on carbon-nit...	1	0	0.01	1
GO:0016819	hydrolase activity, acting on acid anhyd...	5	0	0.07	1
GO:0016822	hydrolase activity, acting on acid carbo...	1	0	0.01	1
GO:0016823	hydrolase activity, acting on acid carbo...	1	0	0.01	1
GO:0016830	carbon-carbon lyase activity	121	0	1.76	1
GO:0016831	carboxy-lyase activity	67	0	0.98	1
GO:0016832	aldehyde-lyase activity	28	0	0.41	1
GO:0016833	oxo-acid-lyase activity	9	0	0.13	1
GO:0016835	carbon-oxygen lyase activity	130	0	1.89	1
GO:0016836	hydro-lyase activity	77	0	1.12	1
GO:0016837	carbon-oxygen lyase activity, acting on ...	11	0	0.16	1
GO:0016838	carbon-oxygen lyase activity, acting on ...	18	0	0.26	1
GO:0016840	carbon-nitrogen lyase activity	21	0	0.31	1
GO:0016841	ammonia-lyase activity	8	0	0.12	1
GO:0016842	amidine-lyase activity	4	0	0.06	1
GO:0016843	amine-lyase activity	8	0	0.12	1
GO:0016844	strictosidine synthase activity	8	0	0.12	1
GO:0016846	carbon-sulfur lyase activity	30	0	0.44	1
GO:0016851	magnesium chelatase activity	5	0	0.07	1
GO:0016853	isomerase activity	330	0	4.81	1
GO:0016854	racemase and epimerase activity	34	0	0.5	1
GO:0016855	racemase and epimerase activity, acting ...	3	0	0.04	1
GO:0016856	racemase and epimerase activity, acting ...	2	0	0.03	1
GO:0016857	racemase and epimerase activity, acting ...	28	0	0.41	1
GO:0016859	cis-trans isomerase activity	78	0	1.14	1
GO:0016860	intramolecular oxidoreductase activity	59	0	0.86	1
GO:0016861	intramolecular oxidoreductase activity, ...	20	0	0.29	1
GO:0016862	intramolecular oxidoreductase activity, ...	24	0	0.35	1
GO:0016863	intramolecular oxidoreductase activity, ...	10	0	0.15	1
GO:0016864	intramolecular oxidoreductase activity, ...	23	0	0.33	1
GO:0016866	intramolecular transferase activity	59	0	0.86	1
GO:0016867	intramolecular transferase activity, tra...	1	0	0.01	1
GO:0016868	intramolecular transferase activity, pho...	17	0	0.25	1
GO:0016869	intramolecular transferase activity, tra...	2	0	0.03	1
GO:0016871	cycloartenol synthase activity	1	0	0.01	1
GO:0016872	intramolecular lyase activity	10	0	0.15	1
GO:0016875	ligase activity, forming carbon-oxygen b...	84	0	1.22	1
GO:0016880	acid-ammonia (or amide) ligase activity	7	0	0.1	1
GO:0016882	cyclo-ligase activity	10	0	0.15	1
GO:0016884	carbon-nitrogen ligase activity, with gl...	20	0	0.29	1
GO:0016886	ligase activity, forming phosphoric este...	3	0	0.04	1
GO:0016888	endodeoxyribonuclease activity, producin...	7	0	0.1	1
GO:0016892	endoribonuclease activity, producing 3'-...	7	0	0.1	1
GO:0016894	endonuclease activity, active with eithe...	7	0	0.1	1
GO:0016898	oxidoreductase activity, acting on the C...	1	0	0.01	1
GO:0016899	oxidoreductase activity, acting on the C...	10	0	0.15	1
GO:0016901	oxidoreductase activity, acting on the C...	5	0	0.07	1
GO:0016903	oxidoreductase activity, acting on the a...	56	0	0.82	1
GO:0016905	myosin heavy chain kinase activity	7	0	0.1	1
GO:0016972	thiol oxidase activity	3	0	0.04	1
GO:0016979	lipoate-protein ligase activity	5	0	0.07	1
GO:0016984	ribulose-bisphosphate carboxylase activi...	8	0	0.12	1
GO:0016987	sigma factor activity	7	0	0.1	1
GO:0016992	lipoate synthase activity	4	0	0.06	1
GO:0017017	MAP kinase tyrosine/serine/threonine pho...	2	0	0.03	1
GO:0017022	myosin binding	6	0	0.09	1
GO:0017025	TBP-class protein binding	1	0	0.01	1
GO:0017050	D-erythro-sphingosine kinase activity	1	0	0.01	1
GO:0017056	structural constituent of nuclear pore	3	0	0.04	1
GO:0017069	snRNA binding	11	0	0.16	1
GO:0017070	U6 snRNA binding	2	0	0.03	1
GO:0017077	oxidative phosphorylation uncoupler acti...	3	0	0.04	1
GO:0017089	glycolipid transporter activity	4	0	0.06	1
GO:0017091	AU-rich element binding	2	0	0.03	1
GO:0017110	nucleoside-diphosphatase activity	1	0	0.01	1
GO:0017112	Rab guanyl-nucleotide exchange factor ac...	6	0	0.09	1
GO:0017113	dihydropyrimidine dehydrogenase (NADP+) ...	1	0	0.01	1
GO:0017116	single-stranded DNA-dependent ATP-depend...	4	0	0.06	1
GO:0017118	lipoyltransferase activity	1	0	0.01	1
GO:0017136	NAD-dependent histone deacetylase activi...	10	0	0.15	1
GO:0017137	Rab GTPase binding	7	0	0.1	1
GO:0017150	tRNA dihydrouridine synthase activity	4	0	0.06	1
GO:0017151	DEAD/H-box RNA helicase binding	3	0	0.04	1
GO:0017153	sodium:dicarboxylate symporter activity	6	0	0.09	1
GO:0017169	CDP-alcohol phosphatidyltransferase acti...	8	0	0.12	1
GO:0017176	phosphatidylinositol N-acetylglucosaminy...	6	0	0.09	1
GO:0018024	histone-lysine N-methyltransferase activ...	45	0	0.66	1
GO:0018271	biotin-protein ligase activity	4	0	0.06	1
GO:0018454	acetoacetyl-CoA reductase activity	1	0	0.01	1
GO:0018456	aryl-alcohol dehydrogenase (NAD+) activi...	2	0	0.03	1
GO:0018479	benzaldehyde dehydrogenase (NAD+) activi...	2	0	0.03	1
GO:0018488	aryl-aldehyde oxidase activity	2	0	0.03	1
GO:0018492	carbon-monoxide dehydrogenase (acceptor)...	1	0	0.01	1
GO:0018548	pentaerythritol trinitrate reductase act...	4	0	0.06	1
GO:0018580	nitronate monooxygenase activity	1	0	0.01	1
GO:0018708	thiol S-methyltransferase activity	2	0	0.03	1
GO:0018738	S-formylglutathione hydrolase activity	1	0	0.01	1
GO:0018822	nitrile hydratase activity	1	0	0.01	1
GO:0018826	methionine gamma-lyase activity	2	0	0.03	1
GO:0018858	benzoate-CoA ligase activity	3	0	0.04	1
GO:0019001	guanyl nucleotide binding	304	0	4.43	1
GO:0019003	GDP binding	3	0	0.04	1
GO:0019104	DNA N-glycosylase activity	18	0	0.26	1
GO:0019107	myristoyltransferase activity	1	0	0.01	1
GO:0019133	choline monooxygenase activity	2	0	0.03	1
GO:0019135	deoxyhypusine monooxygenase activity	1	0	0.01	1
GO:0019136	deoxynucleoside kinase activity	3	0	0.04	1
GO:0019137	thioglucosidase activity	4	0	0.06	1
GO:0019144	ADP-sugar diphosphatase activity	2	0	0.03	1
GO:0019145	aminobutyraldehyde dehydrogenase activit...	2	0	0.03	1
GO:0019148	D-cysteine desulfhydrase activity	1	0	0.01	1
GO:0019154	glycolate dehydrogenase activity	1	0	0.01	1
GO:0019156	isoamylase activity	3	0	0.04	1
GO:0019171	3-hydroxyacyl-[acyl-carrier-protein] deh...	2	0	0.03	1
GO:0019187	beta-1,4-mannosyltransferase activity	12	0	0.17	1
GO:0019202	amino acid kinase activity	12	0	0.17	1
GO:0019209	kinase activator activity	7	0	0.1	1
GO:0019212	phosphatase inhibitor activity	6	0	0.09	1
GO:0019213	deacetylase activity	15	0	0.22	1
GO:0019238	cyclohydrolase activity	9	0	0.13	1
GO:0019239	deaminase activity	11	0	0.16	1
GO:0019706	protein-cysteine S-palmitoyltransferase ...	1	0	0.01	1
GO:0019707	protein-cysteine S-acyltransferase activ...	1	0	0.01	1
GO:0019776	Atg8 ligase activity	4	0	0.06	1
GO:0019779	Atg8 activating enzyme activity	5	0	0.07	1
GO:0019781	NEDD8 activating enzyme activity	2	0	0.03	1
GO:0019783	ubiquitin-like protein-specific protease...	19	0	0.28	1
GO:0019788	NEDD8 transferase activity	2	0	0.03	1
GO:0019789	SUMO transferase activity	4	0	0.06	1
GO:0019798	procollagen-proline dioxygenase activity	4	0	0.06	1
GO:0019808	polyamine binding	1	0	0.01	1
GO:0019825	oxygen binding	8	0	0.12	1
GO:0019840	isoprenoid binding	22	0	0.32	1
GO:0019843	rRNA binding	90	0	1.31	1
GO:0019900	kinase binding	3	0	0.04	1
GO:0019901	protein kinase binding	3	0	0.04	1
GO:0019902	phosphatase binding	6	0	0.09	1
GO:0019903	protein phosphatase binding	3	0	0.04	1
GO:0019904	protein domain specific binding	2	0	0.03	1
GO:0019912	cyclin-dependent protein kinase activati...	1	0	0.01	1
GO:0019948	SUMO activating enzyme activity	3	0	0.04	1
GO:0019955	cytokine binding	1	0	0.01	1
GO:0022821	potassium ion antiporter activity	3	0	0.04	1
GO:0022829	wide pore channel activity	14	0	0.2	1
GO:0022858	alanine transmembrane transporter activi...	1	0	0.01	1
GO:0022884	macromolecule transmembrane transporter ...	21	0	0.31	1
GO:0030060	L-malate dehydrogenase activity	7	0	0.1	1
GO:0030145	manganese ion binding	28	0	0.41	1
GO:0030151	molybdenum ion binding	9	0	0.13	1
GO:0030267	glyoxylate reductase (NADP) activity	5	0	0.07	1
GO:0030275	LRR domain binding	1	0	0.01	1
GO:0030276	clathrin binding	7	0	0.1	1
GO:0030291	protein serine/threonine kinase inhibito...	10	0	0.15	1
GO:0030295	protein kinase activator activity	6	0	0.09	1
GO:0030332	cyclin binding	1	0	0.01	1
GO:0030337	DNA polymerase processivity factor activ...	1	0	0.01	1
GO:0030371	translation repressor activity	4	0	0.06	1
GO:0030378	serine racemase activity	1	0	0.01	1
GO:0030410	nicotianamine synthase activity	4	0	0.06	1
GO:0030414	peptidase inhibitor activity	23	0	0.33	1
GO:0030504	inorganic diphosphate transmembrane tran...	1	0	0.01	1
GO:0030515	snoRNA binding	7	0	0.1	1
GO:0030523	dihydrolipoamide S-acyltransferase activ...	6	0	0.09	1
GO:0030527	structural constituent of chromatin	4	0	0.06	1
GO:0030544	Hsp70 protein binding	6	0	0.09	1
GO:0030545	receptor regulator activity	10	0	0.15	1
GO:0030551	cyclic nucleotide binding	13	0	0.19	1
GO:0030552	cAMP binding	12	0	0.17	1
GO:0030553	cGMP binding	12	0	0.17	1
GO:0030570	pectate lyase activity	11	0	0.16	1
GO:0030572	phosphatidyltransferase activity	1	0	0.01	1
GO:0030580	quinone cofactor methyltransferase activ...	1	0	0.01	1
GO:0030597	RNA glycosylase activity	1	0	0.01	1
GO:0030598	rRNA N-glycosylase activity	1	0	0.01	1
GO:0030611	arsenate reductase activity	1	0	0.01	1
GO:0030613	oxidoreductase activity, acting on phosp...	1	0	0.01	1
GO:0030614	oxidoreductase activity, acting on phosp...	1	0	0.01	1
GO:0030619	U1 snRNA binding	4	0	0.06	1
GO:0030620	U2 snRNA binding	2	0	0.03	1
GO:0030732	methionine S-methyltransferase activity	2	0	0.03	1
GO:0030785	[ribulose-bisphosphate carboxylase]-lysi...	2	0	0.03	1
GO:0030899	calcium-dependent ATPase activity	1	0	0.01	1
GO:0030942	endoplasmic reticulum signal peptide bin...	6	0	0.09	1
GO:0030946	protein tyrosine phosphatase activity, m...	1	0	0.01	1
GO:0030955	potassium ion binding	14	0	0.2	1
GO:0030976	thiamine pyrophosphate binding	7	0	0.1	1
GO:0030983	mismatched DNA binding	13	0	0.19	1
GO:0031071	cysteine desulfurase activity	2	0	0.03	1
GO:0031072	heat shock protein binding	6	0	0.09	1
GO:0031078	histone deacetylase activity (H3-K14 spe...	10	0	0.15	1
GO:0031127	alpha-(1,2)-fucosyltransferase activity	9	0	0.13	1
GO:0031177	phosphopantetheine binding	3	0	0.04	1
GO:0031210	phosphatidylcholine binding	1	0	0.01	1
GO:0031219	levanase activity	1	0	0.01	1
GO:0031386	protein tag	4	0	0.06	1
GO:0031406	carboxylic acid binding	133	0	1.94	1
GO:0031409	pigment binding	3	0	0.04	1
GO:0031418	L-ascorbic acid binding	33	0	0.48	1
GO:0031420	alkali metal ion binding	14	0	0.2	1
GO:0031490	chromatin DNA binding	4	0	0.06	1
GO:0031491	nucleosome binding	6	0	0.09	1
GO:0031492	nucleosomal DNA binding	1	0	0.01	1
GO:0031516	far-red light photoreceptor activity	1	0	0.01	1
GO:0031543	peptidyl-proline dioxygenase activity	4	0	0.06	1
GO:0031559	oxidosqualene cyclase activity	6	0	0.09	1
GO:0031593	polyubiquitin modification-dependent pro...	3	0	0.04	1
GO:0031624	ubiquitin conjugating enzyme binding	1	0	0.01	1
GO:0031625	ubiquitin protein ligase binding	3	0	0.04	1
GO:0031957	very long-chain fatty acid-CoA ligase ac...	3	0	0.04	1
GO:0032041	NAD-dependent histone deacetylase activi...	10	0	0.15	1
GO:0032129	histone deacetylase activity (H3-K9 spec...	10	0	0.15	1
GO:0032135	DNA insertion or deletion binding	3	0	0.04	1
GO:0032137	guanine/thymine mispair binding	2	0	0.03	1
GO:0032138	single base insertion or deletion bindin...	2	0	0.03	1
GO:0032182	ubiquitin-like protein binding	24	0	0.35	1
GO:0032296	double-stranded RNA-specific ribonucleas...	8	0	0.12	1
GO:0032404	mismatch repair complex binding	3	0	0.04	1
GO:0032407	MutSalpha complex binding	3	0	0.04	1
GO:0032441	pheophorbide a oxygenase activity	1	0	0.01	1
GO:0032442	phenylcoumaran benzylic ether reductase ...	2	0	0.03	1
GO:0032450	maltose alpha-glucosidase activity	4	0	0.06	1
GO:0032451	demethylase activity	4	0	0.06	1
GO:0032452	histone demethylase activity	2	0	0.03	1
GO:0032453	histone demethylase activity (H3-K4 spec...	2	0	0.03	1
GO:0032542	sulfiredoxin activity	1	0	0.01	1
GO:0032561	guanyl ribonucleotide binding	304	0	4.43	1
GO:0032791	lead ion binding	2	0	0.03	1
GO:0032934	sterol binding	3	0	0.04	1
GO:0032947	protein-containing complex scaffold acti...	1	0	0.01	1
GO:0033170	protein-DNA loading ATPase activity	3	0	0.04	1
GO:0033218	amide binding	69	0	1	1
GO:0033220	amide-transporting ATPase activity	5	0	0.07	1
GO:0033293	monocarboxylic acid binding	29	0	0.42	1
GO:0033549	MAP kinase phosphatase activity	11	0	0.16	1
GO:0033550	MAP kinase tyrosine phosphatase activity	1	0	0.01	1
GO:0033558	protein deacetylase activity	14	0	0.2	1
GO:0033612	receptor serine/threonine kinase binding	3	0	0.04	1
GO:0033613	activating transcription factor binding	1	0	0.01	1
GO:0033677	DNA/RNA helicase activity	4	0	0.06	1
GO:0033680	ATP-dependent DNA/RNA helicase activity	4	0	0.06	1
GO:0033721	aldehyde dehydrogenase (NADP+) activity	3	0	0.04	1
GO:0033730	arogenate dehydrogenase (NADP+) activity	3	0	0.04	1
GO:0033741	adenylyl-sulfate reductase (glutathione)...	4	0	0.06	1
GO:0033743	peptide-methionine (R)-S-oxide reductase...	5	0	0.07	1
GO:0033764	steroid dehydrogenase activity, acting o...	14	0	0.2	1
GO:0033765	steroid dehydrogenase activity, acting o...	1	0	0.01	1
GO:0033807	icosanoyl-CoA synthase activity	5	0	0.07	1
GO:0033818	beta-ketoacyl-acyl-carrier-protein synth...	2	0	0.03	1
GO:0033819	lipoyl(octanoyl) transferase activity	1	0	0.01	1
GO:0033828	glucosylglycerol-phosphate synthase acti...	1	0	0.01	1
GO:0033840	NDP-glucose-starch glucosyltransferase a...	1	0	0.01	1
GO:0033853	aspartate-prephenate aminotransferase ac...	1	0	0.01	1
GO:0033854	glutamate-prephenate aminotransferase ac...	1	0	0.01	1
GO:0033855	nicotianamine aminotransferase activity	4	0	0.06	1
GO:0033862	UMP kinase activity	2	0	0.03	1
GO:0033897	ribonuclease T2 activity	7	0	0.1	1
GO:0033907	beta-D-fucosidase activity	3	0	0.04	1
GO:0033925	mannosyl-glycoprotein endo-beta-N-acetyl...	2	0	0.03	1
GO:0033926	glycopeptide alpha-N-acetylgalactosamini...	4	0	0.06	1
GO:0033947	mannosylglycoprotein endo-beta-mannosida...	1	0	0.01	1
GO:0033961	cis-stilbene-oxide hydrolase activity	1	0	0.01	1
GO:0033971	hydroxyisourate hydrolase activity	6	0	0.09	1
GO:0034002	(R)-limonene synthase activity	1	0	0.01	1
GO:0034038	deoxyhypusine synthase activity	2	0	0.03	1
GO:0034046	poly(G) binding	1	0	0.01	1
GO:0034062	5'-3' RNA polymerase activity	3	0	0.04	1
GO:0034072	squalene cyclase activity	1	0	0.01	1
GO:0034074	marneral synthase activity	4	0	0.06	1
GO:0034075	arabidiol synthase activity	4	0	0.06	1
GO:0034212	peptide N-acetyltransferase activity	24	0	0.35	1
GO:0034256	chlorophyll(ide) b reductase activity	2	0	0.03	1
GO:0034432	bis(5'-adenosyl)-pentaphosphatase activi...	3	0	0.04	1
GO:0034450	ubiquitin-ubiquitin ligase activity	2	0	0.03	1
GO:0034479	phosphatidylglycerol phospholipase C act...	2	0	0.03	1
GO:0034593	phosphatidylinositol bisphosphate phosph...	16	0	0.23	1
GO:0034594	phosphatidylinositol trisphosphate phosp...	1	0	0.01	1
GO:0034618	arginine binding	2	0	0.03	1
GO:0034639	L-amino acid efflux transmembrane transp...	2	0	0.03	1
GO:0034722	gamma-glutamyl-peptidase activity	4	0	0.06	1
GO:0034739	histone deacetylase activity (H4-K16 spe...	10	0	0.15	1
GO:0034768	(E)-beta-ocimene synthase activity	1	0	0.01	1
GO:0034979	NAD-dependent protein deacetylase activi...	11	0	0.16	1
GO:0035064	methylated histone binding	14	0	0.2	1
GO:0035091	phosphatidylinositol binding	40	0	0.58	1
GO:0035173	histone kinase activity	3	0	0.04	1
GO:0035174	histone serine kinase activity	2	0	0.03	1
GO:0035175	histone kinase activity (H3-S10 specific...	2	0	0.03	1
GO:0035184	histone threonine kinase activity	1	0	0.01	1
GO:0035197	siRNA binding	5	0	0.07	1
GO:0035198	miRNA binding	6	0	0.09	1
GO:0035241	protein-arginine omega-N monomethyltrans...	1	0	0.01	1
GO:0035242	protein-arginine omega-N asymmetric meth...	1	0	0.01	1
GO:0035250	UDP-galactosyltransferase activity	18	0	0.26	1
GO:0035252	UDP-xylosyltransferase activity	10	0	0.15	1
GO:0035257	nuclear hormone receptor binding	2	0	0.03	1
GO:0035258	steroid hormone receptor binding	2	0	0.03	1
GO:0035402	histone kinase activity (H3-T11 specific...	1	0	0.01	1
GO:0035438	cyclic-di-GMP binding	1	0	0.01	1
GO:0035514	DNA demethylase activity	1	0	0.01	1
GO:0035529	NADH pyrophosphatase activity	1	0	0.01	1
GO:0035613	RNA stem-loop binding	2	0	0.03	1
GO:0035614	snRNA stem-loop binding	1	0	0.01	1
GO:0035671	enone reductase activity	5	0	0.07	1
GO:0035673	oligopeptide transmembrane transporter a...	7	0	0.1	1
GO:0035885	exochitinase activity	1	0	0.01	1
GO:0036002	pre-mRNA binding	1	0	0.01	1
GO:0036080	purine nucleotide-sugar transmembrane tr...	6	0	0.09	1
GO:0036310	annealing helicase activity	1	0	0.01	1
GO:0036361	racemase activity, acting on amino acids...	3	0	0.04	1
GO:0036440	citrate synthase activity	1	0	0.01	1
GO:0036442	proton-exporting ATPase activity	38	0	0.55	1
GO:0036459	thiol-dependent ubiquitinyl hydrolase ac...	5	0	0.07	1
GO:0038024	cargo receptor activity	11	0	0.16	1
GO:0042054	histone methyltransferase activity	48	0	0.7	1
GO:0042083	5,10-methylenetetrahydrofolate-dependent...	3	0	0.04	1
GO:0042084	5-methyltetrahydrofolate-dependent methy...	7	0	0.1	1
GO:0042162	telomeric DNA binding	20	0	0.29	1
GO:0042171	lysophosphatidic acid acyltransferase ac...	1	0	0.01	1
GO:0042277	peptide binding	56	0	0.82	1
GO:0042282	hydroxymethylglutaryl-CoA reductase acti...	7	0	0.1	1
GO:0042285	xylosyltransferase activity	17	0	0.25	1
GO:0042299	lupeol synthase activity	5	0	0.07	1
GO:0042300	beta-amyrin synthase activity	4	0	0.06	1
GO:0042302	structural constituent of cuticle	1	0	0.01	1
GO:0042389	omega-3 fatty acid desaturase activity	4	0	0.06	1
GO:0042393	histone binding	27	0	0.39	1
GO:0042562	hormone binding	40	0	0.58	1
GO:0042586	peptide deformylase activity	4	0	0.06	1
GO:0042624	ATPase activity, uncoupled	1	0	0.01	1
GO:0042736	NADH kinase activity	3	0	0.04	1
GO:0042800	histone methyltransferase activity (H3-K...	6	0	0.09	1
GO:0042834	peptidoglycan binding	1	0	0.01	1
GO:0042879	aldonate transmembrane transporter activ...	8	0	0.12	1
GO:0042895	antibiotic transmembrane transporter act...	1	0	0.01	1
GO:0042903	tubulin deacetylase activity	1	0	0.01	1
GO:0042907	xanthine transmembrane transporter activ...	2	0	0.03	1
GO:0042937	tripeptide transmembrane transporter act...	4	0	0.06	1
GO:0042972	licheninase activity	3	0	0.04	1
GO:0043008	ATP-dependent protein binding	2	0	0.03	1
GO:0043014	alpha-tubulin binding	1	0	0.01	1
GO:0043021	ribonucleoprotein complex binding	17	0	0.25	1
GO:0043022	ribosome binding	15	0	0.22	1
GO:0043023	ribosomal large subunit binding	2	0	0.03	1
GO:0043047	single-stranded telomeric DNA binding	6	0	0.09	1
GO:0043115	precorrin-2 dehydrogenase activity	1	0	0.01	1
GO:0043130	ubiquitin binding	24	0	0.35	1
GO:0043142	single-stranded DNA-dependent ATPase act...	4	0	0.06	1
GO:0043177	organic acid binding	133	0	1.94	1
GO:0043178	alcohol binding	29	0	0.42	1
GO:0043225	ATPase-coupled anion transmembrane trans...	7	0	0.1	1
GO:0043295	glutathione binding	20	0	0.29	1
GO:0043394	proteoglycan binding	1	0	0.01	1
GO:0043424	protein histidine kinase binding	1	0	0.01	1
GO:0043495	protein membrane anchor	3	0	0.04	1
GO:0043531	ADP binding	82	0	1.19	1
GO:0043546	molybdopterin cofactor binding	5	0	0.07	1
GO:0043621	protein self-association	28	0	0.41	1
GO:0043754	dihydrolipoyllysine-residue (2-methylpro...	1	0	0.01	1
GO:0043855	cyclic nucleotide-gated ion channel acti...	3	0	0.04	1
GO:0043864	indoleacetamide hydrolase activity	1	0	0.01	1
GO:0043874	acireductone synthase activity	1	0	0.01	1
GO:0043995	histone acetyltransferase activity (H4-K...	2	0	0.03	1
GO:0043996	histone acetyltransferase activity (H4-K...	2	0	0.03	1
GO:0044022	histone kinase activity (H3-S28 specific...	1	0	0.01	1
GO:0044183	protein binding involved in protein fold...	2	0	0.03	1
GO:0044389	ubiquitin-like protein ligase binding	3	0	0.04	1
GO:0044390	ubiquitin-like protein conjugating enzym...	1	0	0.01	1
GO:0044540	L-cystine L-cysteine-lyase (deaminating)	2	0	0.03	1
GO:0044620	ACP phosphopantetheine attachment site b...	4	0	0.06	1
GO:0044769	ATPase activity, coupled to transmembran...	36	0	0.52	1
GO:0044877	protein-containing complex binding	56	0	0.82	1
GO:0045134	uridine-diphosphatase activity	1	0	0.01	1
GO:0045140	inositol phosphoceramide synthase activi...	4	0	0.06	1
GO:0045153	electron transporter, transferring elect...	3	0	0.04	1
GO:0045156	electron transporter, transferring elect...	7	0	0.1	1
GO:0045157	electron transporter, transferring elect...	2	0	0.03	1
GO:0045158	electron transporter, transferring elect...	2	0	0.03	1
GO:0045174	glutathione dehydrogenase (ascorbate) ac...	3	0	0.04	1
GO:0045181	glutamate synthase activity, NAD(P)H as ...	1	0	0.01	1
GO:0045182	translation regulator activity	7	0	0.1	1
GO:0045300	acyl-[acyl-carrier-protein] desaturase a...	4	0	0.06	1
GO:0045309	protein phosphorylated amino acid bindin...	1	0	0.01	1
GO:0045330	aspartyl esterase activity	41	0	0.6	1
GO:0045430	chalcone isomerase activity	7	0	0.1	1
GO:0045431	flavonol synthase activity	3	0	0.04	1
GO:0045435	lycopene epsilon cyclase activity	1	0	0.01	1
GO:0045436	lycopene beta cyclase activity	1	0	0.01	1
GO:0045437	uridine nucleosidase activity	2	0	0.03	1
GO:0045485	omega-6 fatty acid desaturase activity	3	0	0.04	1
GO:0045548	phenylalanine ammonia-lyase activity	1	0	0.01	1
GO:0045550	geranylgeranyl reductase activity	1	0	0.01	1
GO:0045551	cinnamyl-alcohol dehydrogenase activity	5	0	0.07	1
GO:0045703	ketoreductase activity	2	0	0.03	1
GO:0045735	nutrient reservoir activity	18	0	0.26	1
GO:0046027	phospholipid:diacylglycerol acyltransfer...	3	0	0.04	1
GO:0046028	electron transporter, transferring elect...	2	0	0.03	1
GO:0046030	inositol trisphosphate phosphatase activ...	8	0	0.12	1
GO:0046406	magnesium protoporphyrin IX methyltransf...	1	0	0.01	1
GO:0046408	chlorophyll synthetase activity	1	0	0.01	1
GO:0046421	methylisocitrate lyase activity	1	0	0.01	1
GO:0046422	violaxanthin de-epoxidase activity	2	0	0.03	1
GO:0046423	allene-oxide cyclase activity	3	0	0.04	1
GO:0046480	galactolipid galactosyltransferase activ...	1	0	0.01	1
GO:0046481	digalactosyldiacylglycerol synthase acti...	2	0	0.03	1
GO:0046507	UDPsulfoquinovose synthase activity	1	0	0.01	1
GO:0046508	hydrolase activity, acting on carbon-sul...	1	0	0.01	1
GO:0046510	UDP-sulfoquinovose:DAG sulfoquinovosyltr...	1	0	0.01	1
GO:0046524	sucrose-phosphate synthase activity	4	0	0.06	1
GO:0046554	malate dehydrogenase (NADP+) activity	1	0	0.01	1
GO:0046556	alpha-L-arabinofuranosidase activity	8	0	0.12	1
GO:0046577	long-chain-alcohol oxidase activity	5	0	0.07	1
GO:0046592	polyamine oxidase activity	3	0	0.04	1
GO:0046593	mandelonitrile lyase activity	6	0	0.09	1
GO:0046608	carotenoid isomerase activity	2	0	0.03	1
GO:0046624	sphingolipid transporter activity	1	0	0.01	1
GO:0046715	active borate transmembrane transporter ...	3	0	0.04	1
GO:0046790	virion binding	3	0	0.04	1
GO:0046857	oxidoreductase activity, acting on other...	2	0	0.03	1
GO:0046870	cadmium ion binding	2	0	0.03	1
GO:0046905	phytoene synthase activity	1	0	0.01	1
GO:0046910	pectinesterase inhibitor activity	1	0	0.01	1
GO:0046912	transferase activity, transferring acyl ...	13	0	0.19	1
GO:0046920	alpha-(1->3)-fucosyltransferase activity	2	0	0.03	1
GO:0046923	ER retention sequence binding	7	0	0.1	1
GO:0046933	proton-transporting ATP synthase activit...	23	0	0.33	1
GO:0046961	proton-transporting ATPase activity, rot...	29	0	0.42	1
GO:0046969	NAD-dependent histone deacetylase activi...	10	0	0.15	1
GO:0046970	NAD-dependent histone deacetylase activi...	10	0	0.15	1
GO:0046972	histone acetyltransferase activity (H4-K...	2	0	0.03	1
GO:0046974	histone methyltransferase activity (H3-K...	2	0	0.03	1
GO:0046976	histone methyltransferase activity (H3-K...	3	0	0.04	1
GO:0046982	protein heterodimerization activity	7	0	0.1	1
GO:0046992	oxidoreductase activity, acting on X-H a...	10	0	0.15	1
GO:0046993	oxidoreductase activity, acting on X-H a...	10	0	0.15	1
GO:0046996	oxidoreductase activity, acting on paire...	1	0	0.01	1
GO:0047066	phospholipid-hydroperoxide glutathione p...	3	0	0.04	1
GO:0047130	saccharopine dehydrogenase (NADP+, L-lys...	1	0	0.01	1
GO:0047131	saccharopine dehydrogenase (NAD+, L-glut...	1	0	0.01	1
GO:0047134	protein-disulfide reductase activity	21	0	0.31	1
GO:0047209	coniferyl-alcohol glucosyltransferase ac...	3	0	0.04	1
GO:0047251	thiohydroximate beta-D-glucosyltransfera...	7	0	0.1	1
GO:0047274	galactinol-sucrose galactosyltransferase...	4	0	0.06	1
GO:0047312	L-phenylalanine:pyruvate aminotransferas...	1	0	0.01	1
GO:0047394	glycerophosphoinositol inositolphosphodi...	2	0	0.03	1
GO:0047395	glycerophosphoinositol glycerophosphodie...	2	0	0.03	1
GO:0047412	N-(long-chain-acyl)ethanolamine deacylas...	1	0	0.01	1
GO:0047427	cyanoalanine nitrilase activity	1	0	0.01	1
GO:0047429	nucleoside-triphosphate diphosphatase ac...	3	0	0.04	1
GO:0047450	crotonoyl-[acyl-carrier-protein] hydrata...	2	0	0.03	1
GO:0047453	ATP-dependent NAD(P)H-hydrate dehydratas...	1	0	0.01	1
GO:0047499	calcium-independent phospholipase A2 act...	1	0	0.01	1
GO:0047501	(+)-neomenthol dehydrogenase activity	1	0	0.01	1
GO:0047504	(-)-menthol dehydrogenase activity	1	0	0.01	1
GO:0047606	hydroxynitrilase activity	5	0	0.07	1
GO:0047617	acyl-CoA hydrolase activity	3	0	0.04	1
GO:0047622	adenosine nucleosidase activity	2	0	0.03	1
GO:0047623	adenosine-phosphate deaminase activity	1	0	0.01	1
GO:0047627	adenylylsulfatase activity	5	0	0.07	1
GO:0047632	agmatine deiminase activity	1	0	0.01	1
GO:0047635	alanine-oxo-acid transaminase activity	3	0	0.04	1
GO:0047652	allantoate deiminase activity	1	0	0.01	1
GO:0047661	amino-acid racemase activity	2	0	0.03	1
GO:0047668	amygdalin beta-glucosidase activity	1	0	0.01	1
GO:0047681	aryl-alcohol dehydrogenase (NADP+) activ...	1	0	0.01	1
GO:0047701	beta-L-arabinosidase activity	2	0	0.03	1
GO:0047714	galactolipase activity	4	0	0.06	1
GO:0047720	indoleacetaldoxime dehydratase activity	2	0	0.03	1
GO:0047724	inosine nucleosidase activity	3	0	0.04	1
GO:0047734	CDP-glycerol diphosphatase activity	2	0	0.03	1
GO:0047746	chlorophyllase activity	1	0	0.01	1
GO:0047750	cholestenol delta-isomerase activity	1	0	0.01	1
GO:0047760	butyrate-CoA ligase activity	4	0	0.06	1
GO:0047769	arogenate dehydratase activity	7	0	0.1	1
GO:0047782	coniferin beta-glucosidase activity	2	0	0.03	1
GO:0047792	cyanohydrin beta-glucosyltransferase act...	2	0	0.03	1
GO:0047793	cycloeucalenol cycloisomerase activity	1	0	0.01	1
GO:0047800	cysteamine dioxygenase activity	2	0	0.03	1
GO:0047844	deoxycytidine deaminase activity	1	0	0.01	1
GO:0047884	FAD diphosphatase activity	1	0	0.01	1
GO:0047886	farnesol dehydrogenase activity	1	0	0.01	1
GO:0047896	formaldehyde transketolase activity	1	0	0.01	1
GO:0047912	galacturonokinase activity	1	0	0.01	1
GO:0047940	glucuronokinase activity	1	0	0.01	1
GO:0047947	glutamine N-phenylacetyltransferase acti...	1	0	0.01	1
GO:0047987	hydroperoxide dehydratase activity	3	0	0.04	1
GO:0048018	receptor ligand activity	10	0	0.15	1
GO:0048029	monosaccharide binding	37	0	0.54	1
GO:0048032	galacturonate binding	4	0	0.06	1
GO:0048040	UDP-glucuronate decarboxylase activity	8	0	0.12	1
GO:0048244	phytanoyl-CoA dioxygenase activity	1	0	0.01	1
GO:0048256	flap endonuclease activity	4	0	0.06	1
GO:0048307	ferredoxin-nitrite reductase activity	1	0	0.01	1
GO:0048487	beta-tubulin binding	3	0	0.04	1
GO:0048529	magnesium-protoporphyrin IX monomethyl e...	1	0	0.01	1
GO:0050031	L-pipecolate oxidase activity	1	0	0.01	1
GO:0050046	lathosterol oxidase activity	1	0	0.01	1
GO:0050062	long-chain-fatty-acyl-CoA reductase acti...	3	0	0.04	1
GO:0050072	m7G(5')pppN diphosphatase activity	1	0	0.01	1
GO:0050080	malonyl-CoA decarboxylase activity	4	0	0.06	1
GO:0050113	inositol oxygenase activity	5	0	0.07	1
GO:0050126	N-carbamoylputrescine amidase activity	1	0	0.01	1
GO:0050136	NADH dehydrogenase (quinone) activity	37	0	0.54	1
GO:0050188	phosphoenolpyruvate mutase activity	1	0	0.01	1
GO:0050203	oxalate-CoA ligase activity	1	0	0.01	1
GO:0050242	pyruvate, phosphate dikinase activity	1	0	0.01	1
GO:0050253	retinyl-palmitate esterase activity	24	0	0.35	1
GO:0050263	ribosylpyrimidine nucleosidase activity	2	0	0.03	1
GO:0050269	coniferyl-aldehyde dehydrogenase activit...	1	0	0.01	1
GO:0050278	sedoheptulose-bisphosphatase activity	1	0	0.01	1
GO:0050281	serine-glyoxylate transaminase activity	1	0	0.01	1
GO:0050291	sphingosine N-acyltransferase activity	5	0	0.07	1
GO:0050307	sucrose-phosphate phosphatase activity	6	0	0.09	1
GO:0050308	sugar-phosphatase activity	16	0	0.23	1
GO:0050311	sulfite reductase (ferredoxin) activity	1	0	0.01	1
GO:0050313	sulfur dioxygenase activity	1	0	0.01	1
GO:0050347	trans-octaprenyltranstransferase activit...	4	0	0.06	1
GO:0050364	tryptophan dimethylallyltransferase acti...	1	0	0.01	1
GO:0050370	tyrosine N-monooxygenase activity	2	0	0.03	1
GO:0050419	hydroxymandelonitrile lyase activity	5	0	0.07	1
GO:0050421	nitrite reductase (NO-forming) activity	3	0	0.04	1
GO:0050437	(-)-endo-fenchol synthase activity	1	0	0.01	1
GO:0050461	L-mimosine synthase activity	1	0	0.01	1
GO:0050468	reticuline oxidase activity	1	0	0.01	1
GO:0050486	intramolecular transferase activity, tra...	4	0	0.06	1
GO:0050505	hydroquinone glucosyltransferase activit...	1	0	0.01	1
GO:0050511	undecaprenyldiphospho-muramoylpentapepti...	1	0	0.01	1
GO:0050521	alpha-glucan, water dikinase activity	2	0	0.03	1
GO:0050525	cutinase activity	1	0	0.01	1
GO:0050550	pinene synthase activity	1	0	0.01	1
GO:0050551	myrcene synthase activity	1	0	0.01	1
GO:0050552	(4S)-limonene synthase activity	1	0	0.01	1
GO:0050567	glutaminyl-tRNA synthase (glutamine-hydr...	2	0	0.03	1
GO:0050589	leucocyanidin oxygenase activity	2	0	0.03	1
GO:0050661	NADP binding	60	0	0.87	1
GO:0050664	oxidoreductase activity, acting on NAD(P...	3	0	0.04	1
GO:0050681	androgen receptor binding	2	0	0.03	1
GO:0050734	hydroxycinnamoyltransferase activity	3	0	0.04	1
GO:0050738	fructosyltransferase activity	3	0	0.04	1
GO:0050750	low-density lipoprotein particle recepto...	1	0	0.01	1
GO:0050780	dopamine receptor binding	1	0	0.01	1
GO:0050811	GABA receptor binding	1	0	0.01	1
GO:0050833	pyruvate transmembrane transporter activ...	2	0	0.03	1
GO:0050897	cobalt ion binding	54	0	0.79	1
GO:0050997	quaternary ammonium group binding	1	0	0.01	1
GO:0051002	ligase activity, forming nitrogen-metal ...	5	0	0.07	1
GO:0051003	ligase activity, forming nitrogen-metal ...	5	0	0.07	1
GO:0051007	squalene-hopene cyclase activity	1	0	0.01	1
GO:0051010	microtubule plus-end binding	1	0	0.01	1
GO:0051011	microtubule minus-end binding	4	0	0.06	1
GO:0051015	actin filament binding	25	0	0.36	1
GO:0051060	pullulanase activity	1	0	0.01	1
GO:0051082	unfolded protein binding	6	0	0.09	1
GO:0051117	ATPase binding	3	0	0.04	1
GO:0051119	sugar transmembrane transporter activity	41	0	0.6	1
GO:0051139	metal ion:proton antiporter activity	5	0	0.07	1
GO:0051185	coenzyme transmembrane transporter activ...	6	0	0.09	1
GO:0051192	prosthetic group binding	4	0	0.06	1
GO:0051219	phosphoprotein binding	1	0	0.01	1
GO:0051266	sirohydrochlorin ferrochelatase activity	1	0	0.01	1
GO:0051287	NAD binding	73	0	1.06	1
GO:0051427	hormone receptor binding	2	0	0.03	1
GO:0051499	D-aminoacyl-tRNA deacylase activity	1	0	0.01	1
GO:0051537	2 iron, 2 sulfur cluster binding	54	0	0.79	1
GO:0051538	3 iron, 4 sulfur cluster binding	5	0	0.07	1
GO:0051539	4 iron, 4 sulfur cluster binding	51	0	0.74	1
GO:0051669	fructan beta-fructosidase activity	3	0	0.04	1
GO:0051670	inulinase activity	1	0	0.01	1
GO:0051721	protein phosphatase 2A binding	1	0	0.01	1
GO:0051723	protein methylesterase activity	1	0	0.01	1
GO:0051724	NAD transmembrane transporter activity	2	0	0.03	1
GO:0051738	xanthophyll binding	1	0	0.01	1
GO:0051740	ethylene binding	3	0	0.04	1
GO:0051743	red chlorophyll catabolite reductase act...	2	0	0.03	1
GO:0051746	thalianol synthase activity	4	0	0.06	1
GO:0051749	indole acetic acid carboxyl methyltransf...	1	0	0.01	1
GO:0051752	phosphoglucan, water dikinase activity	2	0	0.03	1
GO:0051753	mannan synthase activity	12	0	0.17	1
GO:0051765	inositol tetrakisphosphate kinase activi...	8	0	0.12	1
GO:0051766	inositol trisphosphate kinase activity	7	0	0.1	1
GO:0051777	ent-kaurenoate oxidase activity	2	0	0.03	1
GO:0051861	glycolipid binding	4	0	0.06	1
GO:0051903	S-(hydroxymethyl)glutathione dehydrogena...	1	0	0.01	1
GO:0051920	peroxiredoxin activity	7	0	0.1	1
GO:0051980	iron-nicotianamine transmembrane transpo...	3	0	0.04	1
GO:0051993	abscisic acid glucose ester beta-glucosi...	2	0	0.03	1
GO:0051996	squalene synthase activity	2	0	0.03	1
GO:0052381	tRNA dimethylallyltransferase activity	2	0	0.03	1
GO:0052578	alpha-farnesene synthase activity	1	0	0.01	1
GO:0052592	oxidoreductase activity, acting on CH or...	3	0	0.04	1
GO:0052593	tryptamine:oxygen oxidoreductase (deamin...	1	0	0.01	1
GO:0052594	aminoacetone:oxygen oxidoreductase(deami...	1	0	0.01	1
GO:0052595	aliphatic-amine oxidase activity	1	0	0.01	1
GO:0052596	phenethylamine:oxygen oxidoreductase (de...	1	0	0.01	1
GO:0052615	ent-kaurene oxidase activity	1	0	0.01	1
GO:0052622	ATP dimethylallyltransferase activity	1	0	0.01	1
GO:0052623	ADP dimethylallyltransferase activity	1	0	0.01	1
GO:0052630	UDP-N-acetylgalactosamine diphosphorylas...	2	0	0.03	1
GO:0052631	sphingolipid delta-8 desaturase activity	1	0	0.01	1
GO:0052633	isocitrate hydro-lyase (cis-aconitate-fo...	3	0	0.04	1
GO:0052636	arabinosyltransferase activity	2	0	0.03	1
GO:0052639	salicylic acid glucosyltransferase (este...	6	0	0.09	1
GO:0052640	salicylic acid glucosyltransferase (gluc...	6	0	0.09	1
GO:0052641	benzoic acid glucosyltransferase activit...	6	0	0.09	1
GO:0052642	lysophosphatidic acid phosphatase activi...	1	0	0.01	1
GO:0052654	L-leucine transaminase activity	7	0	0.1	1
GO:0052655	L-valine transaminase activity	7	0	0.1	1
GO:0052656	L-isoleucine transaminase activity	7	0	0.1	1
GO:0052662	zeaxanthin epoxidase activity	1	0	0.01	1
GO:0052663	antheraxanthin epoxidase activity	1	0	0.01	1
GO:0052667	phosphomethylethanolamine N-methyltransf...	3	0	0.04	1
GO:0052668	farnesol kinase activity	1	0	0.01	1
GO:0052670	geraniol kinase activity	1	0	0.01	1
GO:0052671	geranylgeraniol kinase activity	1	0	0.01	1
GO:0052673	prenol kinase activity	1	0	0.01	1
GO:0052684	L-serine hydro-lyase (adding indole, L-t...	1	0	0.01	1
GO:0052690	trichloro-p-hydroquinone reductive dehal...	4	0	0.06	1
GO:0052691	UDP-arabinopyranose mutase activity	3	0	0.04	1
GO:0052692	raffinose alpha-galactosidase activity	5	0	0.07	1
GO:0052716	hydroquinone:oxygen oxidoreductase activ...	4	0	0.06	1
GO:0052722	fatty acid in-chain hydroxylase activity	3	0	0.04	1
GO:0052731	phosphocholine phosphatase activity	4	0	0.06	1
GO:0052732	phosphoethanolamine phosphatase activity	4	0	0.06	1
GO:0052736	beta-glucanase activity	2	0	0.03	1
GO:0052742	phosphatidylinositol kinase activity	9	0	0.13	1
GO:0052743	inositol tetrakisphosphate phosphatase a...	6	0	0.09	1
GO:0052744	phosphatidylinositol monophosphate phosp...	4	0	0.06	1
GO:0052745	inositol phosphate phosphatase activity	15	0	0.22	1
GO:0052747	sinapyl alcohol dehydrogenase activity	5	0	0.07	1
GO:0052834	inositol monophosphate phosphatase activ...	4	0	0.06	1
GO:0052856	NADHX epimerase activity	1	0	0.01	1
GO:0052866	phosphatidylinositol phosphate phosphata...	18	0	0.26	1
GO:0052880	oxidoreductase activity, acting on diphe...	2	0	0.03	1
GO:0052894	norspermine:oxygen oxidoreductase activi...	2	0	0.03	1
GO:0052901	spermine:oxygen oxidoreductase (spermidi...	3	0	0.04	1
GO:0052902	spermidine:oxygen oxidoreductase (3-amin...	1	0	0.01	1
GO:0052906	tRNA (guanine(37)-N(1))-methyltransferas...	2	0	0.03	1
GO:0052923	all-trans-nonaprenyl-diphosphate synthas...	4	0	0.06	1
GO:0052924	all-trans-nonaprenyl-diphosphate synthas...	4	0	0.06	1
GO:0060090	molecular adaptor activity	1	0	0.01	1
GO:0060229	lipase activator activity	3	0	0.04	1
GO:0060590	ATPase regulator activity	7	0	0.1	1
GO:0061134	peptidase regulator activity	23	0	0.33	1
GO:0061135	endopeptidase regulator activity	23	0	0.33	1
GO:0061505	DNA topoisomerase II activity	14	0	0.2	1
GO:0061630	ubiquitin protein ligase activity	2	0	0.03	1
GO:0061659	ubiquitin-like protein ligase activity	2	0	0.03	1
GO:0061731	ribonucleoside-diphosphate reductase act...	4	0	0.06	1
GO:0061733	peptide-lysine-N-acetyltransferase activ...	24	0	0.35	1
GO:0061783	peptidoglycan muralytic activity	6	0	0.09	1
GO:0061980	regulatory RNA binding	9	0	0.13	1
GO:0070003	threonine-type peptidase activity	22	0	0.32	1
GO:0070004	cysteine-type exopeptidase activity	1	0	0.01	1
GO:0070008	serine-type exopeptidase activity	37	0	0.54	1
GO:0070009	serine-type aminopeptidase activity	1	0	0.01	1
GO:0070035	purine NTP-dependent helicase activity	140	0	2.04	1
GO:0070180	large ribosomal subunit rRNA binding	1	0	0.01	1
GO:0070191	methionine-R-sulfoxide reductase activit...	1	0	0.01	1
GO:0070259	tyrosyl-DNA phosphodiesterase activity	1	0	0.01	1
GO:0070290	N-acylphosphatidylethanolamine-specific ...	5	0	0.07	1
GO:0070300	phosphatidic acid binding	8	0	0.12	1
GO:0070325	lipoprotein particle receptor binding	1	0	0.01	1
GO:0070330	aromatase activity	1	0	0.01	1
GO:0070401	NADP+ binding	5	0	0.07	1
GO:0070402	NADPH binding	4	0	0.06	1
GO:0070403	NAD+ binding	5	0	0.07	1
GO:0070405	ammonium ion binding	2	0	0.03	1
GO:0070529	L-tryptophan aminotransferase activity	1	0	0.01	1
GO:0070546	L-phenylalanine aminotransferase activit...	11	0	0.16	1
GO:0070547	L-tyrosine aminotransferase activity	5	0	0.07	1
GO:0070548	L-glutamine aminotransferase activity	3	0	0.04	1
GO:0070568	guanylyltransferase activity	8	0	0.12	1
GO:0070569	uridylyltransferase activity	6	0	0.09	1
GO:0070577	lysine-acetylated histone binding	1	0	0.01	1
GO:0070594	juvenile hormone response element bindin...	1	0	0.01	1
GO:0070615	nucleosome-dependent ATPase activity	1	0	0.01	1
GO:0070628	proteasome binding	4	0	0.06	1
GO:0070704	sterol desaturase activity	2	0	0.03	1
GO:0070717	poly-purine tract binding	16	0	0.23	1
GO:0070818	protoporphyrinogen oxidase activity	2	0	0.03	1
GO:0071077	adenosine 3',5'-bisphosphate transmembra...	3	0	0.04	1
GO:0071522	ureidoglycine aminohydrolase activity	1	0	0.01	1
GO:0071614	linoleic acid epoxygenase activity	1	0	0.01	1
GO:0071617	lysophospholipid acyltransferase activit...	2	0	0.03	1

### Sheet: darkgreen
GO.ID	Term	Annotated	Significant	Expected	elimFisher
GO:0003735	structural constituent of ribosome	449	31	5.94	2.3e-14
GO:0019843	rRNA binding	90	9	1.19	2.8e-06
GO:0004784	superoxide dismutase activity	10	3	0.13	0.00026
GO:0008312	7S RNA binding	13	2	0.17	0.01235
GO:0050046	lathosterol oxidase activity	1	1	0.01	0.01324
GO:0046996	oxidoreductase activity, acting on paire...	1	1	0.01	0.01324
GO:0000248	C-5 sterol desaturase activity	1	1	0.01	0.01324
GO:0043424	protein histidine kinase binding	1	1	0.01	0.01324
GO:0004601	peroxidase activity	115	5	1.52	0.01829
GO:0016684	oxidoreductase activity, acting on perox...	117	5	1.55	0.01956
GO:0020037	heme binding	256	8	3.39	0.0206
GO:0004103	choline kinase activity	2	1	0.03	0.0263
GO:0050263	ribosylpyrimidine nucleosidase activity	2	1	0.03	0.0263
GO:0080131	hydroxyjasmonate sulfotransferase activi...	2	1	0.03	0.0263
GO:0070704	sterol desaturase activity	2	1	0.03	0.0263
GO:0003999	adenine phosphoribosyltransferase activi...	2	1	0.03	0.0263
GO:0016427	tRNA (cytosine) methyltransferase activi...	2	1	0.03	0.0263
GO:0016428	tRNA (cytosine-5-)-methyltransferase act...	2	1	0.03	0.0263
GO:0045437	uridine nucleosidase activity	2	1	0.03	0.0263
GO:0046933	proton-transporting ATP synthase activit...	23	2	0.3	0.03674
GO:0047724	inosine nucleosidase activity	3	1	0.04	0.0392
GO:0106130	purine phosphoribosyltransferase activit...	3	1	0.04	0.0392
GO:0004140	dephospho-CoA kinase activity	3	1	0.04	0.0392
GO:0019900	kinase binding	3	1	0.04	0.0392
GO:0019901	protein kinase binding	3	1	0.04	0.0392
GO:0046906	tetrapyrrole binding	291	8	3.85	0.03974
GO:0052731	phosphocholine phosphatase activity	4	1	0.05	0.05192
GO:0052732	phosphoethanolamine phosphatase activity	4	1	0.05	0.05192
GO:0008477	purine nucleosidase activity	4	1	0.05	0.05192
GO:0019776	Atg8 ligase activity	4	1	0.05	0.05192
GO:0004185	serine-type carboxypeptidase activity	31	2	0.41	0.06308
GO:0047606	hydroxynitrilase activity	5	1	0.07	0.06448
GO:0005344	oxygen carrier activity	5	1	0.07	0.06448
GO:0050419	hydroxymandelonitrile lyase activity	5	1	0.07	0.06448
GO:0004560	alpha-L-fucosidase activity	5	1	0.07	0.06448
GO:0019779	Atg8 activating enzyme activity	5	1	0.07	0.06448
GO:0016798	hydrolase activity, acting on glycosyl b...	333	8	4.41	0.07509
GO:0030942	endoplasmic reticulum signal peptide bin...	6	1	0.08	0.07687
GO:0017022	myosin binding	6	1	0.08	0.07687
GO:0015114	phosphate ion transmembrane transporter ...	6	1	0.08	0.07687
GO:0044769	ATPase activity, coupled to transmembran...	36	2	0.48	0.08192
GO:0015036	disulfide oxidoreductase activity	125	4	1.65	0.08425
GO:0016209	antioxidant activity	138	7	1.83	0.0856
GO:0070008	serine-type exopeptidase activity	37	2	0.49	0.08587
GO:0009927	histidine phosphotransfer kinase activit...	7	1	0.09	0.0891
GO:0015928	fucosidase activity	7	1	0.09	0.0891
GO:0008199	ferric iron binding	7	1	0.09	0.0891
GO:0016157	sucrose synthase activity	7	1	0.09	0.0891
GO:0036442	proton-exporting ATPase activity	38	2	0.5	0.08988
GO:0004553	hydrolase activity, hydrolyzing O-glycos...	298	7	3.95	0.10106
GO:0000981	DNA-binding transcription factor activit...	8	1	0.11	0.10116
GO:0004623	phospholipase A2 activity	8	1	0.11	0.10116
GO:0019825	oxygen binding	8	1	0.11	0.10116
GO:0016688	L-ascorbate peroxidase activity	8	1	0.11	0.10116
GO:0015172	acidic amino acid transmembrane transpor...	8	1	0.11	0.10116
GO:0004096	catalase activity	8	1	0.11	0.10116
GO:0004180	carboxypeptidase activity	41	2	0.54	0.10223
GO:0005507	copper ion binding	242	6	3.2	0.1024
GO:0017171	serine hydrolase activity	137	4	1.81	0.10854
GO:0008236	serine-type peptidase activity	137	4	1.81	0.10854
GO:0016724	oxidoreductase activity, oxidizing metal...	9	1	0.12	0.11307
GO:0004322	ferroxidase activity	9	1	0.12	0.11307
GO:0016752	sinapoyltransferase activity	9	1	0.12	0.11307
GO:0004715	non-membrane spanning protein tyrosine k...	9	1	0.12	0.11307
GO:0019829	cation-transporting ATPase activity	89	3	1.18	0.11401
GO:0022853	active ion transmembrane transporter act...	91	3	1.2	0.11973
GO:0042625	ATPase coupled ion transmembrane transpo...	91	3	1.2	0.11973
GO:0008422	beta-glucosidase activity	46	2	0.61	0.12375
GO:0008967	phosphoglycolate phosphatase activity	10	1	0.13	0.12482
GO:0004045	aminoacyl-tRNA hydrolase activity	11	1	0.15	0.13642
GO:0005089	Rho guanyl-nucleotide exchange factor ac...	11	1	0.15	0.13642
GO:0015035	protein disulfide oxidoreductase activit...	97	3	1.28	0.1375
GO:0005484	SNAP receptor activity	12	1	0.16	0.14786
GO:0017048	Rho GTPase binding	12	1	0.16	0.14786
GO:0016722	oxidoreductase activity, oxidizing metal...	13	1	0.17	0.15916
GO:0008553	proton-exporting ATPase activity, phosph...	13	1	0.17	0.15916
GO:0016667	oxidoreductase activity, acting on a sul...	159	4	2.11	0.16004
GO:0015078	proton transmembrane transporter activit...	160	4	2.12	0.16256
GO:0016717	oxidoreductase activity, acting on paire...	14	1	0.19	0.1703
GO:0140104	molecular carrier activity	14	1	0.19	0.1703
GO:0015175	neutral amino acid transmembrane transpo...	14	1	0.19	0.1703
GO:0140034	methylation-dependent protein binding	14	1	0.19	0.1703
GO:0008327	methyl-CpG binding	14	1	0.19	0.1703
GO:0035064	methylated histone binding	14	1	0.19	0.1703
GO:0008175	tRNA methyltransferase activity	14	1	0.19	0.1703
GO:0008146	sulfotransferase activity	15	1	0.2	0.1813
GO:0015926	glucosidase activity	62	2	0.82	0.1981
GO:0005088	Ras guanyl-nucleotide exchange factor ac...	17	1	0.23	0.20286
GO:0008061	chitin binding	18	1	0.24	0.21343
GO:0140030	modification-dependent protein binding	18	1	0.24	0.21343
GO:0019783	ubiquitin-like protein-specific protease...	19	1	0.25	0.22386
GO:0005048	signal sequence binding	20	1	0.26	0.23415
GO:0008641	ubiquitin-like modifier activating enzym...	20	1	0.26	0.23415
GO:0003713	transcription coactivator activity	20	1	0.26	0.23415
GO:0019899	enzyme binding	70	2	0.93	0.23705
GO:0008233	peptidase activity	581	10	7.69	0.24101
GO:0031267	small GTPase binding	21	1	0.28	0.24431
GO:0047134	protein-disulfide reductase activity	21	1	0.28	0.24431
GO:0017016	Ras GTPase binding	21	1	0.28	0.24431
GO:0004713	protein tyrosine kinase activity	72	2	0.95	0.24686
GO:0070003	threonine-type peptidase activity	22	1	0.29	0.25433
GO:0004298	threonine-type endopeptidase activity	22	1	0.29	0.25433
GO:0004427	inorganic diphosphatase activity	22	1	0.29	0.25433
GO:0061134	peptidase regulator activity	23	1	0.3	0.26422
GO:0061135	endopeptidase regulator activity	23	1	0.3	0.26422
GO:0004866	endopeptidase inhibitor activity	23	1	0.3	0.26422
GO:0030414	peptidase inhibitor activity	23	1	0.3	0.26422
GO:0042626	ATPase activity, coupled to transmembran...	135	3	1.79	0.26526
GO:0043492	ATPase activity, coupled to movement of ...	135	3	1.79	0.26526
GO:0042393	histone binding	27	1	0.36	0.3025
GO:0016832	aldehyde-lyase activity	28	1	0.37	0.31175
GO:0004650	polygalacturonase activity	28	1	0.37	0.31175
GO:0046961	proton-transporting ATPase activity, rot...	29	1	0.38	0.32088
GO:0140110	transcription regulator activity	1275	19	16.88	0.32755
GO:0070011	peptidase activity, acting on L-amino ac...	494	8	6.54	0.3312
GO:0008092	cytoskeletal protein binding	90	2	1.19	0.33502
GO:0016668	oxidoreductase activity, acting on a sul...	31	1	0.41	0.33879
GO:0016782	transferase activity, transferring sulfu...	31	1	0.41	0.33879
GO:0003700	DNA-binding transcription factor activit...	1218	18	16.13	0.34723
GO:0016799	hydrolase activity, hydrolyzing N-glycos...	32	1	0.42	0.34757
GO:0019887	protein kinase regulator activity	32	1	0.42	0.34757
GO:0009055	electron transfer activity	364	6	4.82	0.3516
GO:0015405	P-P-bond-hydrolysis-driven transmembrane...	160	3	2.12	0.35571
GO:0008238	exopeptidase activity	95	2	1.26	0.3591
GO:0015399	primary active transmembrane transporter...	163	3	2.16	0.36656
GO:0015077	monovalent inorganic cation transmembran...	232	4	3.07	0.36902
GO:0019207	kinase regulator activity	36	1	0.48	0.38153
GO:0003887	DNA-directed DNA polymerase activity	36	1	0.48	0.38153
GO:0000156	phosphorelay response regulator activity	37	1	0.49	0.38974
GO:0005506	iron ion binding	311	5	4.12	0.39451
GO:0004364	glutathione transferase activity	38	1	0.5	0.39785
GO:0003684	damaged DNA binding	38	1	0.5	0.39785
GO:0004620	phospholipase activity	41	1	0.54	0.42152
GO:0008173	RNA methyltransferase activity	42	1	0.56	0.42921
GO:0016877	ligase activity, forming carbon-sulfur b...	44	1	0.58	0.44428
GO:0015171	amino acid transmembrane transporter act...	45	1	0.6	0.45166
GO:0005085	guanyl-nucleotide exchange factor activi...	45	1	0.6	0.45166
GO:0003678	DNA helicase activity	45	1	0.6	0.45166
GO:0018024	histone-lysine N-methyltransferase activ...	45	1	0.6	0.45166
GO:0005198	structural molecule activity	587	33	7.77	0.45414
GO:0016278	lysine N-methyltransferase activity	46	1	0.61	0.45895
GO:0016279	protein-lysine N-methyltransferase activ...	46	1	0.61	0.45895
GO:0008757	S-adenosylmethionine-dependent methyltra...	118	2	1.56	0.46491
GO:0003779	actin binding	47	1	0.62	0.46614
GO:0015662	ATPase activity, coupled to transmembran...	47	1	0.62	0.46614
GO:0042054	histone methyltransferase activity	48	1	0.64	0.47323
GO:0005509	calcium ion binding	269	4	3.56	0.47869
GO:0051020	GTPase binding	49	1	0.65	0.48024
GO:0004222	metalloendopeptidase activity	49	1	0.65	0.48024
GO:0030695	GTPase regulator activity	122	2	1.62	0.48228
GO:0060589	nucleoside-triphosphatase regulator acti...	129	2	1.71	0.51183
GO:0051537	2 iron, 2 sulfur cluster binding	54	1	0.71	0.51388
GO:0042277	peptide binding	56	1	0.74	0.52673
GO:0140101	catalytic activity, acting on a tRNA	134	2	1.77	0.53225
GO:0016763	transferase activity, transferring pento...	57	1	0.75	0.53302
GO:0016491	oxidoreductase activity	1395	21	18.47	0.53847
GO:0005525	GTP binding	291	4	3.85	0.54047
GO:0008234	cysteine-type peptidase activity	137	2	1.81	0.54423
GO:0050661	NADP binding	60	1	0.79	0.55141
GO:0051540	metal cluster binding	142	2	1.88	0.56371
GO:0051536	iron-sulfur cluster binding	142	2	1.88	0.56371
GO:0048037	cofactor binding	921	12	12.19	0.56658
GO:0003676	nucleic acid binding	3546	52	46.95	0.56739
GO:0008170	N-methyltransferase activity	63	1	0.83	0.56908
GO:0035251	UDP-glucosyltransferase activity	145	2	1.92	0.57511
GO:0032561	guanyl ribonucleotide binding	304	4	4.02	0.57521
GO:0019001	guanyl nucleotide binding	304	4	4.02	0.57521
GO:0003712	transcription coregulator activity	65	1	0.86	0.58048
GO:0008276	protein methyltransferase activity	65	1	0.86	0.58048
GO:0003746	translation elongation factor activity	66	1	0.87	0.58606
GO:0003682	chromatin binding	309	4	4.09	0.58818
GO:0015103	inorganic anion transmembrane transporte...	67	1	0.89	0.59157
GO:0033218	amide binding	69	1	0.91	0.60237
GO:0030234	enzyme regulator activity	316	4	4.18	0.60595
GO:0003774	motor activity	70	1	0.93	0.60767
GO:0005515	protein binding	479	6	6.34	0.61297
GO:0051287	NAD binding	73	1	0.97	0.62314
GO:0004842	ubiquitin-protein transferase activity	242	3	3.2	0.62512
GO:0003677	DNA binding	2047	26	27.1	0.62522
GO:0098772	molecular function regulator	327	4	4.33	0.63292
GO:0005096	GTPase activator activity	75	1	0.99	0.63311
GO:0019787	ubiquitin-like protein transferase activ...	248	3	3.28	0.64164
GO:0016836	hydro-lyase activity	77	1	1.02	0.64282
GO:0043169	cation binding	3381	43	44.76	0.65185
GO:0042623	ATPase activity, coupled	336	4	4.45	0.65409
GO:0016790	thiolester hydrolase activity	80	1	1.06	0.65691
GO:0043565	sequence-specific DNA binding	422	5	5.59	0.66178
GO:0003723	RNA binding	1130	21	14.96	0.667
GO:0008509	anion transmembrane transporter activity	173	2	2.29	0.67107
GO:0015318	inorganic molecular entity transmembrane...	510	6	6.75	0.67328
GO:0022890	inorganic cation transmembrane transport...	345	4	4.57	0.67445
GO:0005342	organic acid transmembrane transporter a...	84	1	1.11	0.67484
GO:0046943	carboxylic acid transmembrane transporte...	84	1	1.11	0.67484
GO:0004527	exonuclease activity	85	1	1.13	0.67918
GO:0022804	active transmembrane transporter activit...	348	4	4.61	0.68105
GO:0015293	symporter activity	86	1	1.14	0.68345
GO:0004252	serine-type endopeptidase activity	87	1	1.15	0.68767
GO:0016616	oxidoreductase activity, acting on the C...	179	2	2.37	0.68922
GO:0046527	glucosyltransferase activity	180	2	2.38	0.69216
GO:0008237	metallopeptidase activity	90	1	1.19	0.7
GO:0015075	ion transmembrane transporter activity	528	6	6.99	0.70546
GO:0046872	metal ion binding	3297	41	43.65	0.71011
GO:0016298	lipase activity	93	1	1.23	0.71185
GO:0016879	ligase activity, forming carbon-nitrogen...	363	4	4.81	0.71265
GO:0016787	hydrolase activity	2924	36	38.71	0.72129
GO:0008324	cation transmembrane transporter activit...	372	4	4.93	0.7305
GO:0008135	translation factor activity, RNA binding	194	2	2.57	0.73101
GO:0004175	endopeptidase activity	286	3	3.79	0.73431
GO:0016788	hydrolase activity, acting on ester bond...	965	11	12.78	0.74072
GO:0016881	acid-amino acid ligase activity	292	3	3.87	0.74709
GO:0052689	carboxylic ester hydrolase activity	203	2	2.69	0.75374
GO:0016614	oxidoreductase activity, acting on CH-OH...	203	2	2.69	0.75374
GO:0016651	oxidoreductase activity, acting on NAD(P...	106	1	1.4	0.75804
GO:0008514	organic anion transmembrane transporter ...	109	1	1.44	0.76761
GO:0008047	enzyme activator activity	109	1	1.44	0.76761
GO:0016791	phosphatase activity	309	3	4.09	0.78065
GO:0016874	ligase activity	577	6	7.64	0.78198
GO:0004386	helicase activity	217	2	2.87	0.78582
GO:0030246	carbohydrate binding	220	2	2.91	0.7922
GO:0046914	transition metal ion binding	2232	26	29.55	0.79512
GO:0016830	carbon-carbon lyase activity	121	1	1.6	0.80226
GO:0016705	oxidoreductase activity, acting on paire...	322	3	4.26	0.80378
GO:0003743	translation initiation factor activity	123	1	1.63	0.80751
GO:0004857	enzyme inhibitor activity	124	1	1.64	0.81009
GO:0016765	transferase activity, transferring alkyl...	124	1	1.64	0.81009
GO:0008270	zinc ion binding	1691	19	22.39	0.81244
GO:0000287	magnesium ion binding	126	1	1.67	0.81514
GO:0005543	phospholipid binding	126	1	1.67	0.81514
GO:0016835	carbon-oxygen lyase activity	130	1	1.72	0.82483
GO:0008026	ATP-dependent helicase activity	140	1	1.85	0.84692
GO:0070035	purine NTP-dependent helicase activity	140	1	1.85	0.84692
GO:0016747	transferase activity, transferring acyl ...	250	2	3.31	0.84735
GO:0016887	ATPase activity	458	4	6.06	0.8612
GO:0042578	phosphoric ester hydrolase activity	367	3	4.86	0.86868
GO:0008194	UDP-glycosyltransferase activity	268	2	3.55	0.87373
GO:0003924	GTPase activity	163	1	2.16	0.88778
GO:0140098	catalytic activity, acting on RNA	291	2	3.85	0.90136
GO:0060089	molecular transducer activity	292	2	3.87	0.90242
GO:0004497	monooxygenase activity	180	1	2.38	0.91082
GO:0016462	pyrophosphatase activity	910	8	12.05	0.92218
GO:0016758	transferase activity, transferring hexos...	423	3	5.6	0.92265
GO:0015291	secondary active transmembrane transport...	195	1	2.58	0.92721
GO:0016818	hydrolase activity, acting on acid anhyd...	921	8	12.19	0.92799
GO:0016757	transferase activity, transferring glyco...	537	4	7.11	0.92955
GO:0016746	transferase activity, transferring acyl ...	322	2	4.26	0.92979
GO:0016779	nucleotidyltransferase activity	433	3	5.73	0.92984
GO:0008289	lipid binding	200	1	2.65	0.93198
GO:0016817	hydrolase activity, acting on acid anhyd...	931	8	12.33	0.93295
GO:0022857	transmembrane transporter activity	747	6	9.89	0.93594
GO:0005215	transporter activity	945	8	12.51	0.93939
GO:0017111	nucleoside-triphosphatase activity	864	7	11.44	0.94539
GO:0016829	lyase activity	354	2	4.69	0.95095
GO:0008168	methyltransferase activity	363	2	4.81	0.95571
GO:0005488	binding	8389	104	111.07	0.95981
GO:0016301	kinase activity	1465	13	19.4	0.95991
GO:0016741	transferase activity, transferring one-c...	376	2	4.98	0.96182
GO:0004674	protein serine/threonine kinase activity	829	6	10.98	0.96737
GO:0004518	nuclease activity	255	1	3.38	0.96778
GO:0140097	catalytic activity, acting on DNA	412	2	5.45	0.97481
GO:0034061	DNA polymerase activity	288	1	3.81	0.97945
GO:0016773	phosphotransferase activity, alcohol gro...	1219	9	16.14	0.98456
GO:0050662	coenzyme binding	457	2	6.05	0.98517
GO:0016772	transferase activity, transferring phosp...	1905	16	25.22	0.98712
GO:0004672	protein kinase activity	1048	7	13.88	0.98813
GO:0016853	isomerase activity	330	1	4.37	0.98843
GO:0140096	catalytic activity, acting on a protein	2214	18	29.31	0.99479
GO:1901363	heterocyclic compound binding	6154	69	81.48	0.99716
GO:0097159	organic cyclic compound binding	6160	69	81.56	0.99727
GO:0016740	transferase activity	3583	29	47.44	0.99972
GO:0043167	ion binding	5601	52	74.15	0.99988
GO:0008144	drug binding	2361	14	31.26	0.99995
GO:0003824	catalytic activity	7765	80	102.81	0.99997
GO:0005524	ATP binding	2212	12	29.29	0.99997
GO:0035639	purine ribonucleoside triphosphate bindi...	2449	14	32.42	0.99998
GO:0097367	carbohydrate derivative binding	2574	15	34.08	0.99998
GO:0001883	purine nucleoside binding	2481	14	32.85	0.99999
GO:0032550	purine ribonucleoside binding	2481	14	32.85	0.99999
GO:0032559	adenyl ribonucleotide binding	2270	12	30.05	0.99999
GO:0030554	adenyl nucleotide binding	2273	12	30.09	0.99999
GO:0000166	nucleotide binding	3185	21	42.17	0.99999
GO:1901265	nucleoside phosphate binding	3185	21	42.17	0.99999
GO:0032549	ribonucleoside binding	2487	14	32.93	0.99999
GO:0001882	nucleoside binding	2493	14	33.01	0.99999
GO:0032555	purine ribonucleotide binding	2502	14	33.13	0.99999
GO:0017076	purine nucleotide binding	2505	14	33.17	0.99999
GO:0032553	ribonucleotide binding	2538	14	33.6	0.99999
GO:0036094	small molecule binding	3392	22	44.91	1
GO:0043168	anion binding	2964	15	39.24	1
GO:0016721	oxidoreductase activity, acting on super...	10	3	0.13	1
GO:0003674	molecular_function	12085	160	160	1
GO:0000014	single-stranded DNA endodeoxyribonucleas...	3	0	0.04	1
GO:0000030	mannosyltransferase activity	16	0	0.21	1
GO:0000035	acyl binding	1	0	0.01	1
GO:0000036	acyl carrier activity	4	0	0.05	1
GO:0000049	tRNA binding	17	0	0.23	1
GO:0000062	fatty-acyl-CoA binding	8	0	0.11	1
GO:0000064	L-ornithine transmembrane transporter ac...	3	0	0.04	1
GO:0000095	S-adenosyl-L-methionine transmembrane tr...	2	0	0.03	1
GO:0000104	succinate dehydrogenase activity	7	0	0.09	1
GO:0000107	imidazoleglycerol-phosphate synthase act...	1	0	0.01	1
GO:0000146	microfilament motor activity	2	0	0.03	1
GO:0000149	SNARE binding	1	0	0.01	1
GO:0000150	recombinase activity	1	0	0.01	1
GO:0000155	phosphorelay sensor kinase activity	30	0	0.4	1
GO:0000170	sphingosine hydroxylase activity	2	0	0.03	1
GO:0000175	3'-5'-exoribonuclease activity	18	0	0.24	1
GO:0000179	rRNA (adenine-N6,N6-)-dimethyltransferas...	4	0	0.05	1
GO:0000182	rDNA binding	5	0	0.07	1
GO:0000210	NAD+ diphosphatase activity	6	0	0.08	1
GO:0000217	DNA secondary structure binding	3	0	0.04	1
GO:0000234	phosphoethanolamine N-methyltransferase ...	3	0	0.04	1
GO:0000247	C-8 sterol isomerase activity	1	0	0.01	1
GO:0000249	C-22 sterol desaturase activity	1	0	0.01	1
GO:0000254	C-4 methylsterol oxidase activity	4	0	0.05	1
GO:0000257	nitrilase activity	1	0	0.01	1
GO:0000268	peroxisome targeting sequence binding	2	0	0.03	1
GO:0000293	ferric-chelate reductase activity	4	0	0.05	1
GO:0000295	adenine nucleotide transmembrane transpo...	14	0	0.19	1
GO:0000339	RNA cap binding	7	0	0.09	1
GO:0000400	four-way junction DNA binding	2	0	0.03	1
GO:0000403	Y-form DNA binding	1	0	0.01	1
GO:0000404	heteroduplex DNA loop binding	3	0	0.04	1
GO:0000406	double-strand/single-strand DNA junction...	1	0	0.01	1
GO:0000702	oxidized base lesion DNA N-glycosylase a...	3	0	0.04	1
GO:0000773	phosphatidyl-N-methylethanolamine N-meth...	1	0	0.01	1
GO:0000774	adenyl-nucleotide exchange factor activi...	3	0	0.04	1
GO:0000822	inositol hexakisphosphate binding	7	0	0.09	1
GO:0000900	translation repressor activity, mRNA reg...	3	0	0.04	1
GO:0000976	transcription regulatory region sequence...	30	0	0.4	1
GO:0000977	RNA polymerase II regulatory region sequ...	1	0	0.01	1
GO:0000978	RNA polymerase II proximal promoter sequ...	1	0	0.01	1
GO:0000982	transcription factor activity, RNA polym...	1	0	0.01	1
GO:0000987	proximal promoter sequence-specific DNA ...	2	0	0.03	1
GO:0001012	RNA polymerase II regulatory region DNA ...	1	0	0.01	1
GO:0001013	RNA polymerase I regulatory region DNA b...	1	0	0.01	1
GO:0001018	mitochondrial promoter sequence-specific...	1	0	0.01	1
GO:0001046	core promoter sequence-specific DNA bind...	2	0	0.03	1
GO:0001047	core promoter binding	4	0	0.05	1
GO:0001067	regulatory region nucleic acid binding	52	0	0.69	1
GO:0001070	RNA-binding transcription regulator acti...	2	0	0.03	1
GO:0001072	transcription antitermination factor act...	2	0	0.03	1
GO:0001077	proximal promoter DNA-binding transcript...	1	0	0.01	1
GO:0001085	RNA polymerase II transcription factor b...	2	0	0.03	1
GO:0001091	RNA polymerase II basal transcription fa...	1	0	0.01	1
GO:0001096	TFIIF-class transcription factor complex...	1	0	0.01	1
GO:0001098	basal transcription machinery binding	1	0	0.01	1
GO:0001099	basal RNA polymerase II transcription ma...	1	0	0.01	1
GO:0001102	RNA polymerase II activating transcripti...	1	0	0.01	1
GO:0001134	transcription regulator recruiting activ...	2	0	0.03	1
GO:0001135	RNA polymerase II transcription regulato...	1	0	0.01	1
GO:0001163	RNA polymerase I regulatory region seque...	1	0	0.01	1
GO:0001179	RNA polymerase I transcription factor bi...	1	0	0.01	1
GO:0001186	RNA polymerase I transcription regulator...	1	0	0.01	1
GO:0001228	DNA-binding transcription activator acti...	1	0	0.01	1
GO:0001409	guanine nucleotide transmembrane transpo...	1	0	0.01	1
GO:0001653	peptide receptor activity	9	0	0.12	1
GO:0001664	G protein-coupled receptor binding	2	0	0.03	1
GO:0001671	ATPase activator activity	4	0	0.05	1
GO:0001716	L-amino-acid oxidase activity	2	0	0.03	1
GO:0001727	lipid kinase activity	2	0	0.03	1
GO:0001729	ceramide kinase activity	1	0	0.01	1
GO:0001735	prenylcysteine oxidase activity	1	0	0.01	1
GO:0001871	pattern binding	62	0	0.82	1
GO:0001872	(1->3)-beta-D-glucan binding	5	0	0.07	1
GO:0002094	polyprenyltransferase activity	1	0	0.01	1
GO:0002161	aminoacyl-tRNA editing activity	14	0	0.19	1
GO:0003681	bent DNA binding	1	0	0.01	1
GO:0003688	DNA replication origin binding	2	0	0.03	1
GO:0003689	DNA clamp loader activity	3	0	0.04	1
GO:0003690	double-stranded DNA binding	89	0	1.18	1
GO:0003691	double-stranded telomeric DNA binding	10	0	0.13	1
GO:0003697	single-stranded DNA binding	44	0	0.58	1
GO:0003707	steroid hormone receptor activity	2	0	0.03	1
GO:0003714	transcription corepressor activity	3	0	0.04	1
GO:0003724	RNA helicase activity	13	0	0.17	1
GO:0003725	double-stranded RNA binding	30	0	0.4	1
GO:0003727	single-stranded RNA binding	43	0	0.57	1
GO:0003729	mRNA binding	57	0	0.75	1
GO:0003747	translation release factor activity	13	0	0.17	1
GO:0003755	peptidyl-prolyl cis-trans isomerase acti...	75	0	0.99	1
GO:0003756	protein disulfide isomerase activity	23	0	0.3	1
GO:0003777	microtubule motor activity	42	0	0.56	1
GO:0003785	actin monomer binding	13	0	0.17	1
GO:0003810	protein-glutamine gamma-glutamyltransfer...	1	0	0.01	1
GO:0003825	alpha,alpha-trehalose-phosphate synthase...	10	0	0.13	1
GO:0003837	beta-ureidopropionase activity	1	0	0.01	1
GO:0003876	AMP deaminase activity	1	0	0.01	1
GO:0003878	ATP citrate synthase activity	4	0	0.05	1
GO:0003879	ATP phosphoribosyltransferase activity	3	0	0.04	1
GO:0003883	CTP synthase activity	7	0	0.09	1
GO:0003884	D-amino-acid oxidase activity	1	0	0.01	1
GO:0003886	DNA (cytosine-5-)-methyltransferase acti...	4	0	0.05	1
GO:0003896	DNA primase activity	3	0	0.04	1
GO:0003899	DNA-directed 5'-3' RNA polymerase activi...	3	0	0.04	1
GO:0003904	deoxyribodipyrimidine photo-lyase activi...	1	0	0.01	1
GO:0003905	alkylbase DNA N-glycosylase activity	7	0	0.09	1
GO:0003906	DNA-(apurinic or apyrimidinic site) endo...	18	0	0.24	1
GO:0003908	methylated-DNA-[protein]-cysteine S-meth...	1	0	0.01	1
GO:0003909	DNA ligase activity	2	0	0.03	1
GO:0003910	DNA ligase (ATP) activity	2	0	0.03	1
GO:0003913	DNA photolyase activity	8	0	0.11	1
GO:0003914	DNA (6-4) photolyase activity	1	0	0.01	1
GO:0003916	DNA topoisomerase activity	26	0	0.34	1
GO:0003917	DNA topoisomerase type I activity	17	0	0.23	1
GO:0003918	DNA topoisomerase type II (ATP-hydrolyzi...	14	0	0.19	1
GO:0003919	FMN adenylyltransferase activity	2	0	0.03	1
GO:0003933	GTP cyclohydrolase activity	6	0	0.08	1
GO:0003934	GTP cyclohydrolase I activity	2	0	0.03	1
GO:0003935	GTP cyclohydrolase II activity	4	0	0.05	1
GO:0003937	IMP cyclohydrolase activity	1	0	0.01	1
GO:0003938	IMP dehydrogenase activity	2	0	0.03	1
GO:0003941	L-serine ammonia-lyase activity	1	0	0.01	1
GO:0003942	N-acetyl-gamma-glutamyl-phosphate reduct...	4	0	0.05	1
GO:0003950	NAD+ ADP-ribosyltransferase activity	14	0	0.19	1
GO:0003951	NAD+ kinase activity	5	0	0.07	1
GO:0003952	NAD+ synthase (glutamine-hydrolyzing) ac...	1	0	0.01	1
GO:0003954	NADH dehydrogenase activity	39	0	0.52	1
GO:0003955	NAD(P)H dehydrogenase (quinone) activity	2	0	0.03	1
GO:0003958	NADPH-hemoprotein reductase activity	2	0	0.03	1
GO:0003959	NADPH dehydrogenase activity	6	0	0.08	1
GO:0003962	cystathionine gamma-synthase activity	2	0	0.03	1
GO:0003964	RNA-directed DNA polymerase activity	263	0	3.48	1
GO:0003972	RNA ligase (ATP) activity	1	0	0.01	1
GO:0003973	(S)-2-hydroxy-acid oxidase activity	3	0	0.04	1
GO:0003975	UDP-N-acetylglucosamine-dolichyl-phospha...	2	0	0.03	1
GO:0003977	UDP-N-acetylglucosamine diphosphorylase ...	2	0	0.03	1
GO:0003980	UDP-glucose:glycoprotein glucosyltransfe...	1	0	0.01	1
GO:0003984	acetolactate synthase activity	3	0	0.04	1
GO:0003985	acetyl-CoA C-acetyltransferase activity	1	0	0.01	1
GO:0003986	acetyl-CoA hydrolase activity	1	0	0.01	1
GO:0003987	acetate-CoA ligase activity	2	0	0.03	1
GO:0003988	acetyl-CoA C-acyltransferase activity	5	0	0.07	1
GO:0003989	acetyl-CoA carboxylase activity	10	0	0.13	1
GO:0003991	acetylglutamate kinase activity	4	0	0.05	1
GO:0003993	acid phosphatase activity	33	0	0.44	1
GO:0003994	aconitate hydratase activity	3	0	0.04	1
GO:0003995	acyl-CoA dehydrogenase activity	10	0	0.13	1
GO:0003997	acyl-CoA oxidase activity	5	0	0.07	1
GO:0003998	acylphosphatase activity	9	0	0.12	1
GO:0004000	adenosine deaminase activity	2	0	0.03	1
GO:0004001	adenosine kinase activity	2	0	0.03	1
GO:0004003	ATP-dependent DNA helicase activity	26	0	0.34	1
GO:0004004	ATP-dependent RNA helicase activity	8	0	0.11	1
GO:0004008	copper-exporting ATPase activity	5	0	0.07	1
GO:0004012	phospholipid-translocating ATPase activi...	11	0	0.15	1
GO:0004013	adenosylhomocysteinase activity	4	0	0.05	1
GO:0004014	adenosylmethionine decarboxylase activit...	3	0	0.04	1
GO:0004017	adenylate kinase activity	7	0	0.09	1
GO:0004019	adenylosuccinate synthase activity	3	0	0.04	1
GO:0004020	adenylylsulfate kinase activity	3	0	0.04	1
GO:0004022	alcohol dehydrogenase (NAD) activity	16	0	0.21	1
GO:0004024	alcohol dehydrogenase activity, zinc-dep...	2	0	0.03	1
GO:0004029	aldehyde dehydrogenase (NAD) activity	13	0	0.17	1
GO:0004030	aldehyde dehydrogenase [NAD(P)+] activit...	5	0	0.07	1
GO:0004031	aldehyde oxidase activity	2	0	0.03	1
GO:0004033	aldo-keto reductase (NADP) activity	9	0	0.12	1
GO:0004038	allantoinase activity	1	0	0.01	1
GO:0004040	amidase activity	1	0	0.01	1
GO:0004044	amidophosphoribosyltransferase activity	1	0	0.01	1
GO:0004046	aminoacylase activity	2	0	0.03	1
GO:0004047	aminomethyltransferase activity	7	0	0.09	1
GO:0004048	anthranilate phosphoribosyltransferase a...	1	0	0.01	1
GO:0004049	anthranilate synthase activity	3	0	0.04	1
GO:0004053	arginase activity	1	0	0.01	1
GO:0004055	argininosuccinate synthase activity	1	0	0.01	1
GO:0004056	argininosuccinate lyase activity	3	0	0.04	1
GO:0004057	arginyltransferase activity	1	0	0.01	1
GO:0004058	aromatic-L-amino-acid decarboxylase acti...	1	0	0.01	1
GO:0004064	arylesterase activity	1	0	0.01	1
GO:0004066	asparagine synthase (glutamine-hydrolyzi...	3	0	0.04	1
GO:0004067	asparaginase activity	2	0	0.03	1
GO:0004070	aspartate carbamoyltransferase activity	2	0	0.03	1
GO:0004071	aspartate-ammonia ligase activity	2	0	0.03	1
GO:0004072	aspartate kinase activity	4	0	0.05	1
GO:0004073	aspartate-semialdehyde dehydrogenase act...	1	0	0.01	1
GO:0004075	biotin carboxylase activity	6	0	0.08	1
GO:0004076	biotin synthase activity	1	0	0.01	1
GO:0004077	biotin-[acetyl-CoA-carboxylase] ligase a...	4	0	0.05	1
GO:0004078	biotin-[methylcrotonoyl-CoA-carboxylase]...	2	0	0.03	1
GO:0004080	biotin-[propionyl-CoA-carboxylase (ATP-h...	2	0	0.03	1
GO:0004081	bis(5'-nucleosyl)-tetraphosphatase (asym...	1	0	0.01	1
GO:0004084	branched-chain-amino-acid transaminase a...	7	0	0.09	1
GO:0004088	carbamoyl-phosphate synthase (glutamine-...	1	0	0.01	1
GO:0004089	carbonate dehydratase activity	20	0	0.26	1
GO:0004105	choline-phosphate cytidylyltransferase a...	1	0	0.01	1
GO:0004106	chorismate mutase activity	2	0	0.03	1
GO:0004107	chorismate synthase activity	4	0	0.05	1
GO:0004108	citrate (Si)-synthase activity	1	0	0.01	1
GO:0004109	coproporphyrinogen oxidase activity	2	0	0.03	1
GO:0004112	cyclic-nucleotide phosphodiesterase acti...	3	0	0.04	1
GO:0004121	cystathionine beta-lyase activity	1	0	0.01	1
GO:0004122	cystathionine beta-synthase activity	1	0	0.01	1
GO:0004123	cystathionine gamma-lyase activity	2	0	0.03	1
GO:0004124	cysteine synthase activity	8	0	0.11	1
GO:0004126	cytidine deaminase activity	3	0	0.04	1
GO:0004127	cytidylate kinase activity	2	0	0.03	1
GO:0004128	cytochrome-b5 reductase activity, acting...	2	0	0.03	1
GO:0004129	cytochrome-c oxidase activity	26	0	0.34	1
GO:0004133	glycogen debranching enzyme activity	5	0	0.07	1
GO:0004141	dethiobiotin synthase activity	1	0	0.01	1
GO:0004142	diacylglycerol cholinephosphotransferase...	3	0	0.04	1
GO:0004143	diacylglycerol kinase activity	14	0	0.19	1
GO:0004146	dihydrofolate reductase activity	15	0	0.2	1
GO:0004148	dihydrolipoyl dehydrogenase activity	3	0	0.04	1
GO:0004149	dihydrolipoyllysine-residue succinyltran...	3	0	0.04	1
GO:0004150	dihydroneopterin aldolase activity	3	0	0.04	1
GO:0004151	dihydroorotase activity	1	0	0.01	1
GO:0004152	dihydroorotate dehydrogenase activity	2	0	0.03	1
GO:0004156	dihydropteroate synthase activity	1	0	0.01	1
GO:0004157	dihydropyrimidinase activity	1	0	0.01	1
GO:0004158	dihydroorotate oxidase activity	2	0	0.03	1
GO:0004161	dimethylallyltranstransferase activity	6	0	0.08	1
GO:0004163	diphosphomevalonate decarboxylase activi...	1	0	0.01	1
GO:0004164	diphthine synthase activity	1	0	0.01	1
GO:0004165	dodecenoyl-CoA delta-isomerase activity	7	0	0.09	1
GO:0004168	dolichol kinase activity	1	0	0.01	1
GO:0004170	dUTP diphosphatase activity	2	0	0.03	1
GO:0004174	electron-transferring-flavoprotein dehyd...	1	0	0.01	1
GO:0004176	ATP-dependent peptidase activity	22	0	0.29	1
GO:0004177	aminopeptidase activity	28	0	0.37	1
GO:0004181	metallocarboxypeptidase activity	5	0	0.07	1
GO:0004190	aspartic-type endopeptidase activity	93	0	1.23	1
GO:0004197	cysteine-type endopeptidase activity	30	0	0.4	1
GO:0004198	calcium-dependent cysteine-type endopept...	1	0	0.01	1
GO:0004300	enoyl-CoA hydratase activity	2	0	0.03	1
GO:0004301	epoxide hydrolase activity	1	0	0.01	1
GO:0004306	ethanolamine-phosphate cytidylyltransfer...	2	0	0.03	1
GO:0004307	ethanolaminephosphotransferase activity	1	0	0.01	1
GO:0004309	exopolyphosphatase activity	1	0	0.01	1
GO:0004310	farnesyl-diphosphate farnesyltransferase...	2	0	0.03	1
GO:0004311	farnesyltranstransferase activity	8	0	0.11	1
GO:0004312	fatty acid synthase activity	22	0	0.29	1
GO:0004314	[acyl-carrier-protein] S-malonyltransfer...	1	0	0.01	1
GO:0004318	enoyl-[acyl-carrier-protein] reductase (...	1	0	0.01	1
GO:0004320	oleoyl-[acyl-carrier-protein] hydrolase ...	1	0	0.01	1
GO:0004321	fatty-acyl-CoA synthase activity	3	0	0.04	1
GO:0004324	ferredoxin-NADP+ reductase activity	4	0	0.05	1
GO:0004325	ferrochelatase activity	3	0	0.04	1
GO:0004326	tetrahydrofolylpolyglutamate synthase ac...	5	0	0.07	1
GO:0004328	formamidase activity	1	0	0.01	1
GO:0004329	formate-tetrahydrofolate ligase activity	1	0	0.01	1
GO:0004332	fructose-bisphosphate aldolase activity	9	0	0.12	1
GO:0004333	fumarate hydratase activity	1	0	0.01	1
GO:0004334	fumarylacetoacetase activity	1	0	0.01	1
GO:0004335	galactokinase activity	4	0	0.05	1
GO:0004337	geranyltranstransferase activity	4	0	0.05	1
GO:0004340	glucokinase activity	3	0	0.04	1
GO:0004348	glucosylceramidase activity	2	0	0.03	1
GO:0004351	glutamate decarboxylase activity	2	0	0.03	1
GO:0004352	glutamate dehydrogenase (NAD+) activity	1	0	0.01	1
GO:0004353	glutamate dehydrogenase [NAD(P)+] activi...	1	0	0.01	1
GO:0004356	glutamate-ammonia ligase activity	5	0	0.07	1
GO:0004357	glutamate-cysteine ligase activity	1	0	0.01	1
GO:0004358	glutamate N-acetyltransferase activity	1	0	0.01	1
GO:0004359	glutaminase activity	1	0	0.01	1
GO:0004362	glutathione-disulfide reductase activity	2	0	0.03	1
GO:0004363	glutathione synthase activity	8	0	0.11	1
GO:0004370	glycerol kinase activity	1	0	0.01	1
GO:0004371	glycerone kinase activity	1	0	0.01	1
GO:0004372	glycine hydroxymethyltransferase activit...	11	0	0.15	1
GO:0004373	glycogen (starch) synthase activity	4	0	0.05	1
GO:0004375	glycine dehydrogenase (decarboxylating) ...	1	0	0.01	1
GO:0004376	glycolipid mannosyltransferase activity	2	0	0.03	1
GO:0004379	glycylpeptide N-tetradecanoyltransferase...	1	0	0.01	1
GO:0004382	guanosine-diphosphatase activity	1	0	0.01	1
GO:0004383	guanylate cyclase activity	15	0	0.2	1
GO:0004385	guanylate kinase activity	2	0	0.03	1
GO:0004392	heme oxygenase (decyclizing) activity	3	0	0.04	1
GO:0004395	hexaprenyldihydroxybenzoate methyltransf...	1	0	0.01	1
GO:0004396	hexokinase activity	10	0	0.13	1
GO:0004397	histidine ammonia-lyase activity	1	0	0.01	1
GO:0004399	histidinol dehydrogenase activity	2	0	0.03	1
GO:0004400	histidinol-phosphate transaminase activi...	1	0	0.01	1
GO:0004401	histidinol-phosphatase activity	1	0	0.01	1
GO:0004402	histone acetyltransferase activity	24	0	0.32	1
GO:0004407	histone deacetylase activity	13	0	0.17	1
GO:0004412	homoserine dehydrogenase activity	3	0	0.04	1
GO:0004413	homoserine kinase activity	1	0	0.01	1
GO:0004416	hydroxyacylglutathione hydrolase activit...	7	0	0.09	1
GO:0004417	hydroxyethylthiazole kinase activity	1	0	0.01	1
GO:0004418	hydroxymethylbilane synthase activity	5	0	0.07	1
GO:0004419	hydroxymethylglutaryl-CoA lyase activity	1	0	0.01	1
GO:0004420	hydroxymethylglutaryl-CoA reductase (NAD...	9	0	0.12	1
GO:0004421	hydroxymethylglutaryl-CoA synthase activ...	5	0	0.07	1
GO:0004422	hypoxanthine phosphoribosyltransferase a...	1	0	0.01	1
GO:0004424	imidazoleglycerol-phosphate dehydratase ...	2	0	0.03	1
GO:0004435	phosphatidylinositol phospholipase C act...	10	0	0.13	1
GO:0004436	phosphatidylinositol diacylglycerol-lyas...	1	0	0.01	1
GO:0004448	isocitrate dehydrogenase activity	9	0	0.12	1
GO:0004449	isocitrate dehydrogenase (NAD+) activity	6	0	0.08	1
GO:0004450	isocitrate dehydrogenase (NADP+) activit...	4	0	0.05	1
GO:0004452	isopentenyl-diphosphate delta-isomerase ...	1	0	0.01	1
GO:0004455	ketol-acid reductoisomerase activity	1	0	0.01	1
GO:0004457	lactate dehydrogenase activity	3	0	0.04	1
GO:0004458	D-lactate dehydrogenase (cytochrome) act...	1	0	0.01	1
GO:0004459	L-lactate dehydrogenase activity	2	0	0.03	1
GO:0004462	lactoylglutathione lyase activity	9	0	0.12	1
GO:0004467	long-chain fatty acid-CoA ligase activit...	8	0	0.11	1
GO:0004470	malic enzyme activity	6	0	0.08	1
GO:0004471	malate dehydrogenase (decarboxylating) (...	2	0	0.03	1
GO:0004473	malate dehydrogenase (decarboxylating) (...	4	0	0.05	1
GO:0004474	malate synthase activity	1	0	0.01	1
GO:0004477	methenyltetrahydrofolate cyclohydrolase ...	1	0	0.01	1
GO:0004478	methionine adenosyltransferase activity	5	0	0.07	1
GO:0004479	methionyl-tRNA formyltransferase activit...	1	0	0.01	1
GO:0004482	mRNA (guanine-N7-)-methyltransferase act...	2	0	0.03	1
GO:0004484	mRNA guanylyltransferase activity	3	0	0.04	1
GO:0004485	methylcrotonoyl-CoA carboxylase activity	2	0	0.03	1
GO:0004488	methylenetetrahydrofolate dehydrogenase ...	2	0	0.03	1
GO:0004489	methylenetetrahydrofolate reductase (NAD...	1	0	0.01	1
GO:0004491	methylmalonate-semialdehyde dehydrogenas...	1	0	0.01	1
GO:0004496	mevalonate kinase activity	1	0	0.01	1
GO:0004499	N,N-dimethylaniline monooxygenase activi...	9	0	0.12	1
GO:0004500	dopamine beta-monooxygenase activity	3	0	0.04	1
GO:0004506	squalene monooxygenase activity	3	0	0.04	1
GO:0004514	nicotinate-nucleotide diphosphorylase (c...	3	0	0.04	1
GO:0004516	nicotinate phosphoribosyltransferase act...	2	0	0.03	1
GO:0004517	nitric-oxide synthase activity	1	0	0.01	1
GO:0004519	endonuclease activity	156	0	2.07	1
GO:0004520	endodeoxyribonuclease activity	13	0	0.17	1
GO:0004521	endoribonuclease activity	76	0	1.01	1
GO:0004523	RNA-DNA hybrid ribonuclease activity	42	0	0.56	1
GO:0004525	ribonuclease III activity	8	0	0.11	1
GO:0004526	ribonuclease P activity	4	0	0.05	1
GO:0004532	exoribonuclease activity	29	0	0.38	1
GO:0004535	poly(A)-specific ribonuclease activity	18	0	0.24	1
GO:0004536	deoxyribonuclease activity	14	0	0.19	1
GO:0004540	ribonuclease activity	119	0	1.58	1
GO:0004549	tRNA-specific ribonuclease activity	4	0	0.05	1
GO:0004550	nucleoside diphosphate kinase activity	7	0	0.09	1
GO:0004551	nucleotide diphosphatase activity	11	0	0.15	1
GO:0004556	alpha-amylase activity	4	0	0.05	1
GO:0004557	alpha-galactosidase activity	6	0	0.08	1
GO:0004559	alpha-mannosidase activity	6	0	0.08	1
GO:0004563	beta-N-acetylhexosaminidase activity	6	0	0.08	1
GO:0004564	beta-fructofuranosidase activity	7	0	0.09	1
GO:0004565	beta-galactosidase activity	14	0	0.19	1
GO:0004566	beta-glucuronidase activity	3	0	0.04	1
GO:0004567	beta-mannosidase activity	4	0	0.05	1
GO:0004568	chitinase activity	12	0	0.16	1
GO:0004573	mannosyl-oligosaccharide glucosidase act...	2	0	0.03	1
GO:0004575	sucrose alpha-glucosidase activity	7	0	0.09	1
GO:0004576	oligosaccharyl transferase activity	11	0	0.15	1
GO:0004577	N-acetylglucosaminyldiphosphodolichol N-...	1	0	0.01	1
GO:0004579	dolichyl-diphosphooligosaccharide-protei...	10	0	0.13	1
GO:0004585	ornithine carbamoyltransferase activity	2	0	0.03	1
GO:0004587	ornithine-oxo-acid transaminase activity	1	0	0.01	1
GO:0004588	orotate phosphoribosyltransferase activi...	2	0	0.03	1
GO:0004591	oxoglutarate dehydrogenase (succinyl-tra...	2	0	0.03	1
GO:0004592	pantoate-beta-alanine ligase activity	1	0	0.01	1
GO:0004594	pantothenate kinase activity	2	0	0.03	1
GO:0004595	pantetheine-phosphate adenylyltransferas...	1	0	0.01	1
GO:0004602	glutathione peroxidase activity	14	0	0.19	1
GO:0004604	phosphoadenylyl-sulfate reductase (thior...	2	0	0.03	1
GO:0004605	phosphatidate cytidylyltransferase activ...	2	0	0.03	1
GO:0004609	phosphatidylserine decarboxylase activit...	3	0	0.04	1
GO:0004610	phosphoacetylglucosamine mutase activity	6	0	0.08	1
GO:0004611	phosphoenolpyruvate carboxykinase activi...	6	0	0.08	1
GO:0004612	phosphoenolpyruvate carboxykinase (ATP) ...	4	0	0.05	1
GO:0004614	phosphoglucomutase activity	4	0	0.05	1
GO:0004615	phosphomannomutase activity	3	0	0.04	1
GO:0004616	phosphogluconate dehydrogenase (decarbox...	14	0	0.19	1
GO:0004617	phosphoglycerate dehydrogenase activity	3	0	0.04	1
GO:0004618	phosphoglycerate kinase activity	3	0	0.04	1
GO:0004619	phosphoglycerate mutase activity	4	0	0.05	1
GO:0004622	lysophospholipase activity	2	0	0.03	1
GO:0004629	phospholipase C activity	11	0	0.15	1
GO:0004630	phospholipase D activity	5	0	0.07	1
GO:0004632	phosphopantothenate--cysteine ligase act...	2	0	0.03	1
GO:0004633	phosphopantothenoylcysteine decarboxylas...	4	0	0.05	1
GO:0004634	phosphopyruvate hydratase activity	3	0	0.04	1
GO:0004635	phosphoribosyl-AMP cyclohydrolase activi...	1	0	0.01	1
GO:0004636	phosphoribosyl-ATP diphosphatase activit...	1	0	0.01	1
GO:0004637	phosphoribosylamine-glycine ligase activ...	1	0	0.01	1
GO:0004638	phosphoribosylaminoimidazole carboxylase...	1	0	0.01	1
GO:0004639	phosphoribosylaminoimidazolesuccinocarbo...	1	0	0.01	1
GO:0004640	phosphoribosylanthranilate isomerase act...	1	0	0.01	1
GO:0004641	phosphoribosylformylglycinamidine cyclo-...	1	0	0.01	1
GO:0004642	phosphoribosylformylglycinamidine syntha...	3	0	0.04	1
GO:0004643	phosphoribosylaminoimidazolecarboxamide ...	1	0	0.01	1
GO:0004644	phosphoribosylglycinamide formyltransfer...	2	0	0.03	1
GO:0004645	phosphorylase activity	5	0	0.07	1
GO:0004647	phosphoserine phosphatase activity	5	0	0.07	1
GO:0004649	poly(ADP-ribose) glycohydrolase activity	1	0	0.01	1
GO:0004652	polynucleotide adenylyltransferase activ...	3	0	0.04	1
GO:0004654	polyribonucleotide nucleotidyltransferas...	3	0	0.04	1
GO:0004655	porphobilinogen synthase activity	3	0	0.04	1
GO:0004657	proline dehydrogenase activity	1	0	0.01	1
GO:0004659	prenyltransferase activity	25	0	0.33	1
GO:0004660	protein farnesyltransferase activity	3	0	0.04	1
GO:0004661	protein geranylgeranyltransferase activi...	5	0	0.07	1
GO:0004662	CAAX-protein geranylgeranyltransferase a...	4	0	0.05	1
GO:0004663	Rab geranylgeranyltransferase activity	1	0	0.01	1
GO:0004664	prephenate dehydratase activity	7	0	0.09	1
GO:0004665	prephenate dehydrogenase (NADP+) activit...	6	0	0.08	1
GO:0004668	protein-arginine deiminase activity	1	0	0.01	1
GO:0004673	protein histidine kinase activity	32	0	0.42	1
GO:0004675	transmembrane receptor protein serine/th...	19	0	0.25	1
GO:0004683	calmodulin-dependent protein kinase acti...	20	0	0.26	1
GO:0004693	cyclin-dependent protein serine/threonin...	15	0	0.2	1
GO:0004694	eukaryotic translation initiation factor...	1	0	0.01	1
GO:0004697	protein kinase C activity	5	0	0.07	1
GO:0004698	calcium-dependent protein kinase C activ...	5	0	0.07	1
GO:0004707	MAP kinase activity	20	0	0.26	1
GO:0004708	MAP kinase kinase activity	8	0	0.11	1
GO:0004709	MAP kinase kinase kinase activity	7	0	0.09	1
GO:0004712	protein serine/threonine/tyrosine kinase...	51	0	0.68	1
GO:0004714	transmembrane receptor protein tyrosine ...	13	0	0.17	1
GO:0004721	phosphoprotein phosphatase activity	187	0	2.48	1
GO:0004722	protein serine/threonine phosphatase act...	84	0	1.11	1
GO:0004723	calcium-dependent protein serine/threoni...	1	0	0.01	1
GO:0004725	protein tyrosine phosphatase activity	35	0	0.46	1
GO:0004729	oxygen-dependent protoporphyrinogen oxid...	2	0	0.03	1
GO:0004733	pyridoxamine-phosphate oxidase activity	3	0	0.04	1
GO:0004737	pyruvate decarboxylase activity	2	0	0.03	1
GO:0004738	pyruvate dehydrogenase activity	6	0	0.08	1
GO:0004739	pyruvate dehydrogenase (acetyl-transferr...	6	0	0.08	1
GO:0004740	pyruvate dehydrogenase (acetyl-transferr...	2	0	0.03	1
GO:0004742	dihydrolipoyllysine-residue acetyltransf...	6	0	0.08	1
GO:0004743	pyruvate kinase activity	14	0	0.19	1
GO:0004746	riboflavin synthase activity	2	0	0.03	1
GO:0004747	ribokinase activity	14	0	0.19	1
GO:0004748	ribonucleoside-diphosphate reductase act...	4	0	0.05	1
GO:0004749	ribose phosphate diphosphokinase activit...	5	0	0.07	1
GO:0004753	saccharopine dehydrogenase activity	1	0	0.01	1
GO:0004758	serine C-palmitoyltransferase activity	3	0	0.04	1
GO:0004760	serine-pyruvate transaminase activity	1	0	0.01	1
GO:0004765	shikimate kinase activity	5	0	0.07	1
GO:0004766	spermidine synthase activity	3	0	0.04	1
GO:0004767	sphingomyelin phosphodiesterase activity	5	0	0.07	1
GO:0004774	succinate-CoA ligase activity	3	0	0.04	1
GO:0004775	succinate-CoA ligase (ADP-forming) activ...	3	0	0.04	1
GO:0004776	succinate-CoA ligase (GDP-forming) activ...	1	0	0.01	1
GO:0004777	succinate-semialdehyde dehydrogenase (NA...	1	0	0.01	1
GO:0004779	sulfate adenylyltransferase activity	5	0	0.07	1
GO:0004780	sulfate adenylyltransferase (ADP) activi...	1	0	0.01	1
GO:0004781	sulfate adenylyltransferase (ATP) activi...	4	0	0.05	1
GO:0004788	thiamine diphosphokinase activity	7	0	0.09	1
GO:0004789	thiamine-phosphate diphosphorylase activ...	1	0	0.01	1
GO:0004791	thioredoxin-disulfide reductase activity	4	0	0.05	1
GO:0004792	thiosulfate sulfurtransferase activity	5	0	0.07	1
GO:0004793	threonine aldolase activity	2	0	0.03	1
GO:0004794	L-threonine ammonia-lyase activity	2	0	0.03	1
GO:0004795	threonine synthase activity	2	0	0.03	1
GO:0004797	thymidine kinase activity	2	0	0.03	1
GO:0004798	thymidylate kinase activity	1	0	0.01	1
GO:0004799	thymidylate synthase activity	3	0	0.04	1
GO:0004802	transketolase activity	3	0	0.04	1
GO:0004803	transposase activity	9	0	0.12	1
GO:0004805	trehalose-phosphatase activity	13	0	0.17	1
GO:0004806	triglyceride lipase activity	40	0	0.53	1
GO:0004807	triose-phosphate isomerase activity	2	0	0.03	1
GO:0004809	tRNA (guanine-N2-)-methyltransferase act...	2	0	0.03	1
GO:0004812	aminoacyl-tRNA ligase activity	84	0	1.11	1
GO:0004813	alanine-tRNA ligase activity	6	0	0.08	1
GO:0004814	arginine-tRNA ligase activity	2	0	0.03	1
GO:0004815	aspartate-tRNA ligase activity	3	0	0.04	1
GO:0004816	asparagine-tRNA ligase activity	4	0	0.05	1
GO:0004817	cysteine-tRNA ligase activity	3	0	0.04	1
GO:0004818	glutamate-tRNA ligase activity	3	0	0.04	1
GO:0004819	glutamine-tRNA ligase activity	2	0	0.03	1
GO:0004820	glycine-tRNA ligase activity	2	0	0.03	1
GO:0004821	histidine-tRNA ligase activity	8	0	0.11	1
GO:0004822	isoleucine-tRNA ligase activity	3	0	0.04	1
GO:0004823	leucine-tRNA ligase activity	3	0	0.04	1
GO:0004824	lysine-tRNA ligase activity	2	0	0.03	1
GO:0004825	methionine-tRNA ligase activity	3	0	0.04	1
GO:0004826	phenylalanine-tRNA ligase activity	5	0	0.07	1
GO:0004827	proline-tRNA ligase activity	3	0	0.04	1
GO:0004828	serine-tRNA ligase activity	7	0	0.09	1
GO:0004829	threonine-tRNA ligase activity	2	0	0.03	1
GO:0004830	tryptophan-tRNA ligase activity	2	0	0.03	1
GO:0004831	tyrosine-tRNA ligase activity	2	0	0.03	1
GO:0004832	valine-tRNA ligase activity	4	0	0.05	1
GO:0004834	tryptophan synthase activity	4	0	0.05	1
GO:0004835	tubulin-tyrosine ligase activity	2	0	0.03	1
GO:0004837	tyrosine decarboxylase activity	1	0	0.01	1
GO:0004839	ubiquitin activating enzyme activity	1	0	0.01	1
GO:0004843	thiol-dependent ubiquitin-specific prote...	5	0	0.07	1
GO:0004844	uracil DNA N-glycosylase activity	1	0	0.01	1
GO:0004845	uracil phosphoribosyltransferase activit...	3	0	0.04	1
GO:0004846	urate oxidase activity	1	0	0.01	1
GO:0004848	ureidoglycolate hydrolase activity	2	0	0.03	1
GO:0004849	uridine kinase activity	15	0	0.2	1
GO:0004851	uroporphyrin-III C-methyltransferase act...	1	0	0.01	1
GO:0004852	uroporphyrinogen-III synthase activity	1	0	0.01	1
GO:0004853	uroporphyrinogen decarboxylase activity	5	0	0.07	1
GO:0004854	xanthine dehydrogenase activity	3	0	0.04	1
GO:0004855	xanthine oxidase activity	3	0	0.04	1
GO:0004856	xylulokinase activity	1	0	0.01	1
GO:0004860	protein kinase inhibitor activity	16	0	0.21	1
GO:0004861	cyclin-dependent protein serine/threonin...	8	0	0.11	1
GO:0004864	protein phosphatase inhibitor activity	6	0	0.08	1
GO:0004867	serine-type endopeptidase inhibitor acti...	5	0	0.07	1
GO:0004869	cysteine-type endopeptidase inhibitor ac...	14	0	0.19	1
GO:0004888	transmembrane signaling receptor activit...	82	0	1.09	1
GO:0004896	cytokine receptor activity	2	0	0.03	1
GO:0004903	growth hormone receptor activity	1	0	0.01	1
GO:0004930	G protein-coupled receptor activity	3	0	0.04	1
GO:0004969	histamine receptor activity	2	0	0.03	1
GO:0004970	ionotropic glutamate receptor activity	17	0	0.23	1
GO:0004972	NMDA glutamate receptor activity	1	0	0.01	1
GO:0004984	olfactory receptor activity	1	0	0.01	1
GO:0005034	osmosensor activity	4	0	0.05	1
GO:0005044	scavenger receptor activity	11	0	0.15	1
GO:0005046	KDEL sequence binding	2	0	0.03	1
GO:0005047	signal recognition particle binding	2	0	0.03	1
GO:0005052	peroxisome matrix targeting signal-1 bin...	1	0	0.01	1
GO:0005053	peroxisome matrix targeting signal-2 bin...	1	0	0.01	1
GO:0005080	protein kinase C binding	1	0	0.01	1
GO:0005086	ARF guanyl-nucleotide exchange factor ac...	9	0	0.12	1
GO:0005095	GTPase inhibitor activity	1	0	0.01	1
GO:0005102	signaling receptor binding	31	0	0.41	1
GO:0005109	frizzled binding	1	0	0.01	1
GO:0005159	insulin-like growth factor receptor bind...	1	0	0.01	1
GO:0005179	hormone activity	10	0	0.13	1
GO:0005199	structural constituent of cell wall	21	0	0.28	1
GO:0005200	structural constituent of cytoskeleton	24	0	0.32	1
GO:0005214	structural constituent of chitin-based c...	1	0	0.01	1
GO:0005216	ion channel activity	107	0	1.42	1
GO:0005217	intracellular ligand-gated ion channel a...	3	0	0.04	1
GO:0005221	intracellular cyclic nucleotide activate...	3	0	0.04	1
GO:0005222	intracellular cAMP-activated cation chan...	1	0	0.01	1
GO:0005227	calcium activated cation channel activit...	5	0	0.07	1
GO:0005230	extracellular ligand-gated ion channel a...	17	0	0.23	1
GO:0005231	excitatory extracellular ligand-gated io...	16	0	0.21	1
GO:0005234	extracellularly glutamate-gated ion chan...	16	0	0.21	1
GO:0005242	inward rectifier potassium channel activ...	8	0	0.11	1
GO:0005244	voltage-gated ion channel activity	50	0	0.66	1
GO:0005245	voltage-gated calcium channel activity	2	0	0.03	1
GO:0005247	voltage-gated chloride channel activity	7	0	0.09	1
GO:0005249	voltage-gated potassium channel activity	28	0	0.37	1
GO:0005253	anion channel activity	21	0	0.28	1
GO:0005254	chloride channel activity	8	0	0.11	1
GO:0005261	cation channel activity	58	0	0.77	1
GO:0005262	calcium channel activity	14	0	0.19	1
GO:0005267	potassium channel activity	40	0	0.53	1
GO:0005272	sodium channel activity	2	0	0.03	1
GO:0005274	allantoin:proton symporter activity	2	0	0.03	1
GO:0005275	amine transmembrane transporter activity	1	0	0.01	1
GO:0005290	L-histidine transmembrane transporter ac...	3	0	0.04	1
GO:0005310	dicarboxylic acid transmembrane transpor...	20	0	0.26	1
GO:0005313	L-glutamate transmembrane transporter ac...	3	0	0.04	1
GO:0005315	inorganic phosphate transmembrane transp...	12	0	0.16	1
GO:0005319	lipid transporter activity	33	0	0.44	1
GO:0005324	long-chain fatty acid transporter activi...	1	0	0.01	1
GO:0005326	neurotransmitter transporter activity	7	0	0.09	1
GO:0005328	neurotransmitter:sodium symporter activi...	2	0	0.03	1
GO:0005337	nucleoside transmembrane transporter act...	15	0	0.2	1
GO:0005338	nucleotide-sugar transmembrane transport...	16	0	0.21	1
GO:0005343	organic acid:sodium symporter activity	9	0	0.12	1
GO:0005345	purine nucleobase transmembrane transpor...	16	0	0.21	1
GO:0005346	purine ribonucleotide transmembrane tran...	15	0	0.2	1
GO:0005347	ATP transmembrane transporter activity	11	0	0.15	1
GO:0005350	pyrimidine nucleobase transmembrane tran...	2	0	0.03	1
GO:0005351	carbohydrate:proton symporter activity	17	0	0.23	1
GO:0005353	fructose transmembrane transporter activ...	3	0	0.04	1
GO:0005354	galactose transmembrane transporter acti...	2	0	0.03	1
GO:0005355	glucose transmembrane transporter activi...	8	0	0.11	1
GO:0005356	glucose:proton symporter activity	1	0	0.01	1
GO:0005358	high-affinity glucose:proton symporter a...	1	0	0.01	1
GO:0005363	maltose transmembrane transporter activi...	1	0	0.01	1
GO:0005365	myo-inositol transmembrane transporter a...	5	0	0.07	1
GO:0005366	myo-inositol:proton symporter activity	3	0	0.04	1
GO:0005372	water transmembrane transporter activity	12	0	0.16	1
GO:0005375	copper ion transmembrane transporter act...	18	0	0.24	1
GO:0005381	iron ion transmembrane transporter activ...	11	0	0.15	1
GO:0005384	manganese ion transmembrane transporter ...	5	0	0.07	1
GO:0005385	zinc ion transmembrane transporter activ...	11	0	0.15	1
GO:0005388	calcium-transporting ATPase activity	13	0	0.17	1
GO:0005402	carbohydrate:cation symporter activity	17	0	0.23	1
GO:0005432	calcium:sodium antiporter activity	1	0	0.01	1
GO:0005451	monovalent cation:proton antiporter acti...	8	0	0.11	1
GO:0005452	inorganic anion exchanger activity	1	0	0.01	1
GO:0005459	UDP-galactose transmembrane transporter ...	6	0	0.08	1
GO:0005460	UDP-glucose transmembrane transporter ac...	7	0	0.09	1
GO:0005471	ATP:ADP antiporter activity	5	0	0.07	1
GO:0005483	soluble NSF attachment protein activity	3	0	0.04	1
GO:0005496	steroid binding	8	0	0.11	1
GO:0005504	fatty acid binding	2	0	0.03	1
GO:0005516	calmodulin binding	76	0	1.01	1
GO:0005522	profilin binding	1	0	0.01	1
GO:0005527	macrolide binding	22	0	0.29	1
GO:0005528	FK506 binding	22	0	0.29	1
GO:0005539	glycosaminoglycan binding	2	0	0.03	1
GO:0005542	folic acid binding	1	0	0.01	1
GO:0005544	calcium-dependent phospholipid binding	9	0	0.12	1
GO:0005548	phospholipid transporter activity	15	0	0.2	1
GO:0005549	odorant binding	1	0	0.01	1
GO:0008017	microtubule binding	36	0	0.48	1
GO:0008028	monocarboxylic acid transmembrane transp...	20	0	0.26	1
GO:0008066	glutamate receptor activity	17	0	0.23	1
GO:0008079	translation termination factor activity	13	0	0.17	1
GO:0008080	N-acetyltransferase activity	74	0	0.98	1
GO:0008081	phosphoric diester hydrolase activity	51	0	0.68	1
GO:0008094	DNA-dependent ATPase activity	58	0	0.77	1
GO:0008097	5S rRNA binding	11	0	0.15	1
GO:0008106	alcohol dehydrogenase (NADP+) activity	7	0	0.09	1
GO:0008113	peptide-methionine (S)-S-oxide reductase...	6	0	0.08	1
GO:0008115	sarcosine oxidase activity	1	0	0.01	1
GO:0008121	ubiquinol-cytochrome-c reductase activit...	12	0	0.16	1
GO:0008131	primary amine oxidase activity	8	0	0.11	1
GO:0008134	transcription factor binding	13	0	0.17	1
GO:0008137	NADH dehydrogenase (ubiquinone) activity	37	0	0.49	1
GO:0008138	protein tyrosine/serine/threonine phosph...	24	0	0.32	1
GO:0008143	poly(A) binding	15	0	0.2	1
GO:0008157	protein phosphatase 1 binding	2	0	0.03	1
GO:0008158	hedgehog receptor activity	2	0	0.03	1
GO:0008169	C-methyltransferase activity	9	0	0.12	1
GO:0008171	O-methyltransferase activity	2	0	0.03	1
GO:0008172	S-methyltransferase activity	13	0	0.17	1
GO:0008174	mRNA methyltransferase activity	4	0	0.05	1
GO:0008176	tRNA (guanine-N7-)-methyltransferase act...	4	0	0.05	1
GO:0008177	succinate dehydrogenase (ubiquinone) act...	4	0	0.05	1
GO:0008184	glycogen phosphorylase activity	2	0	0.03	1
GO:0008186	RNA-dependent ATPase activity	9	0	0.12	1
GO:0008187	poly-pyrimidine tract binding	23	0	0.3	1
GO:0008192	RNA guanylyltransferase activity	4	0	0.05	1
GO:0008193	tRNA guanylyltransferase activity	1	0	0.01	1
GO:0008195	phosphatidate phosphatase activity	8	0	0.11	1
GO:0008198	ferrous iron binding	2	0	0.03	1
GO:0008201	heparin binding	1	0	0.01	1
GO:0008227	G protein-coupled amine receptor activit...	2	0	0.03	1
GO:0008235	metalloexopeptidase activity	12	0	0.16	1
GO:0008240	tripeptidyl-peptidase activity	1	0	0.01	1
GO:0008241	peptidyl-dipeptidase activity	6	0	0.08	1
GO:0008242	omega peptidase activity	15	0	0.2	1
GO:0008252	nucleotidase activity	8	0	0.11	1
GO:0008265	Mo-molybdopterin cofactor sulfurase acti...	2	0	0.03	1
GO:0008266	poly(U) RNA binding	23	0	0.3	1
GO:0008271	secondary active sulfate transmembrane t...	8	0	0.11	1
GO:0008281	sulfonylurea receptor activity	1	0	0.01	1
GO:0008301	DNA binding, bending	3	0	0.04	1
GO:0008308	voltage-gated anion channel activity	16	0	0.21	1
GO:0008318	protein prenyltransferase activity	8	0	0.11	1
GO:0008320	protein transmembrane transporter activi...	21	0	0.28	1
GO:0008353	RNA polymerase II CTD heptapeptide repea...	14	0	0.19	1
GO:0008373	sialyltransferase activity	3	0	0.04	1
GO:0008375	acetylglucosaminyltransferase activity	59	0	0.78	1
GO:0008378	galactosyltransferase activity	48	0	0.64	1
GO:0008381	mechanosensitive ion channel activity	2	0	0.03	1
GO:0008395	steroid hydroxylase activity	2	0	0.03	1
GO:0008408	3'-5' exonuclease activity	20	0	0.26	1
GO:0008410	CoA-transferase activity	1	0	0.01	1
GO:0008417	fucosyltransferase activity	14	0	0.19	1
GO:0008418	protein-N-terminal asparagine amidohydro...	1	0	0.01	1
GO:0008419	RNA lariat debranching enzyme activity	1	0	0.01	1
GO:0008420	RNA polymerase II CTD heptapeptide repea...	3	0	0.04	1
GO:0008426	protein kinase C inhibitor activity	2	0	0.03	1
GO:0008428	ribonuclease inhibitor activity	2	0	0.03	1
GO:0008430	selenium binding	7	0	0.09	1
GO:0008441	3'(2'),5'-bisphosphate nucleotidase acti...	6	0	0.08	1
GO:0008443	phosphofructokinase activity	15	0	0.2	1
GO:0008447	L-ascorbate oxidase activity	4	0	0.05	1
GO:0008452	RNA ligase activity	1	0	0.01	1
GO:0008453	alanine-glyoxylate transaminase activity	5	0	0.07	1
GO:0008463	formylmethionine deformylase activity	4	0	0.05	1
GO:0008465	glycerate dehydrogenase activity	1	0	0.01	1
GO:0008466	glycogenin glucosyltransferase activity	1	0	0.01	1
GO:0008469	histone-arginine N-methyltransferase act...	3	0	0.04	1
GO:0008470	isovaleryl-CoA dehydrogenase activity	1	0	0.01	1
GO:0008474	palmitoyl-(protein) hydrolase activity	4	0	0.05	1
GO:0008476	protein-tyrosine sulfotransferase activi...	1	0	0.01	1
GO:0008479	queuine tRNA-ribosyltransferase activity	5	0	0.07	1
GO:0008481	sphinganine kinase activity	1	0	0.01	1
GO:0008482	sulfite oxidase activity	1	0	0.01	1
GO:0008483	transaminase activity	55	0	0.73	1
GO:0008484	sulfuric ester hydrolase activity	1	0	0.01	1
GO:0008490	arsenite secondary active transmembrane ...	5	0	0.07	1
GO:0008495	protoheme IX farnesyltransferase activit...	1	0	0.01	1
GO:0008506	sucrose:proton symporter activity	4	0	0.05	1
GO:0008508	bile acid:sodium symporter activity	3	0	0.04	1
GO:0008511	sodium:potassium:chloride symporter acti...	2	0	0.03	1
GO:0008515	sucrose transmembrane transporter activi...	10	0	0.13	1
GO:0008517	folic acid transmembrane transporter act...	3	0	0.04	1
GO:0008519	ammonium transmembrane transporter activ...	7	0	0.09	1
GO:0008525	phosphatidylcholine transporter activity	2	0	0.03	1
GO:0008526	phosphatidylinositol transporter activit...	3	0	0.04	1
GO:0008528	G protein-coupled peptide receptor activ...	1	0	0.01	1
GO:0008531	riboflavin kinase activity	2	0	0.03	1
GO:0008534	oxidized purine nucleobase lesion DNA N-...	3	0	0.04	1
GO:0008536	Ran GTPase binding	2	0	0.03	1
GO:0008551	cadmium-exporting ATPase activity	4	0	0.05	1
GO:0008559	xenobiotic transmembrane transporting AT...	14	0	0.19	1
GO:0008565	protein transporter activity	79	0	1.05	1
GO:0008566	mitochondrial protein-transporting ATPas...	1	0	0.01	1
GO:0008568	microtubule-severing ATPase activity	4	0	0.05	1
GO:0008569	ATP-dependent microtubule motor activity...	2	0	0.03	1
GO:0008574	ATP-dependent microtubule motor activity...	1	0	0.01	1
GO:0008603	cAMP-dependent protein kinase regulator ...	1	0	0.01	1
GO:0008649	rRNA methyltransferase activity	7	0	0.09	1
GO:0008705	methionine synthase activity	7	0	0.09	1
GO:0008716	D-alanine-D-alanine ligase activity	1	0	0.01	1
GO:0008721	D-serine ammonia-lyase activity	1	0	0.01	1
GO:0008728	GTP diphosphokinase activity	2	0	0.03	1
GO:0008734	L-aspartate oxidase activity	2	0	0.03	1
GO:0008745	N-acetylmuramoyl-L-alanine amidase activ...	6	0	0.08	1
GO:0008756	o-succinylbenzoate-CoA ligase activity	1	0	0.01	1
GO:0008762	UDP-N-acetylmuramate dehydrogenase activ...	29	0	0.38	1
GO:0008782	adenosylhomocysteine nucleosidase activi...	1	0	0.01	1
GO:0008792	arginine decarboxylase activity	4	0	0.05	1
GO:0008794	arsenate reductase (glutaredoxin) activi...	1	0	0.01	1
GO:0008796	bis(5'-nucleosyl)-tetraphosphatase activ...	1	0	0.01	1
GO:0008798	beta-aspartyl-peptidase activity	2	0	0.03	1
GO:0008800	beta-lactamase activity	4	0	0.05	1
GO:0008802	betaine-aldehyde dehydrogenase activity	2	0	0.03	1
GO:0008804	carbamate kinase activity	2	0	0.03	1
GO:0008807	carboxyvinyl-carboxyphosphonate phosphor...	1	0	0.01	1
GO:0008808	cardiolipin synthase activity	1	0	0.01	1
GO:0008810	cellulase activity	12	0	0.16	1
GO:0008812	choline dehydrogenase activity	2	0	0.03	1
GO:0008824	cyanate hydratase activity	1	0	0.01	1
GO:0008832	dGTPase activity	2	0	0.03	1
GO:0008835	diaminohydroxyphosphoribosylaminopyrimid...	2	0	0.03	1
GO:0008836	diaminopimelate decarboxylase activity	2	0	0.03	1
GO:0008837	diaminopimelate epimerase activity	1	0	0.01	1
GO:0008841	dihydrofolate synthase activity	1	0	0.01	1
GO:0008843	endochitinase activity	2	0	0.03	1
GO:0008859	exoribonuclease II activity	2	0	0.03	1
GO:0008863	formate dehydrogenase (NAD+) activity	1	0	0.01	1
GO:0008864	formyltetrahydrofolate deformylase activ...	1	0	0.01	1
GO:0008865	fructokinase activity	8	0	0.11	1
GO:0008883	glutamyl-tRNA reductase activity	5	0	0.07	1
GO:0008887	glycerate kinase activity	1	0	0.01	1
GO:0008889	glycerophosphodiester phosphodiesterase ...	11	0	0.15	1
GO:0008891	glycolate oxidase activity	3	0	0.04	1
GO:0008897	holo-[acyl-carrier-protein] synthase act...	1	0	0.01	1
GO:0008898	S-adenosylmethionine-homocysteine S-meth...	2	0	0.03	1
GO:0008901	ferredoxin hydrogenase activity	1	0	0.01	1
GO:0008902	hydroxymethylpyrimidine kinase activity	1	0	0.01	1
GO:0008905	mannose-phosphate guanylyltransferase ac...	4	0	0.05	1
GO:0008909	isochorismate synthase activity	3	0	0.04	1
GO:0008922	long-chain fatty acid [acyl-carrier-prot...	1	0	0.01	1
GO:0008924	malate dehydrogenase (quinone) activity	1	0	0.01	1
GO:0008930	methylthioadenosine nucleosidase activit...	1	0	0.01	1
GO:0008936	nicotinamidase activity	1	0	0.01	1
GO:0008937	ferredoxin-NAD(P) reductase activity	1	0	0.01	1
GO:0008940	nitrate reductase activity	2	0	0.03	1
GO:0008963	phospho-N-acetylmuramoyl-pentapeptide-tr...	2	0	0.03	1
GO:0008964	phosphoenolpyruvate carboxylase activity	2	0	0.03	1
GO:0008972	phosphomethylpyrimidine kinase activity	1	0	0.01	1
GO:0008974	phosphoribulokinase activity	1	0	0.01	1
GO:0008977	prephenate dehydrogenase (NAD+) activity	6	0	0.08	1
GO:0008982	protein-N(PI)-phosphohistidine-sugar pho...	1	0	0.01	1
GO:0008987	quinolinate synthetase A activity	1	0	0.01	1
GO:0009000	selenocysteine lyase activity	2	0	0.03	1
GO:0009008	DNA-methyltransferase activity	5	0	0.07	1
GO:0009011	starch synthase activity	9	0	0.12	1
GO:0009013	succinate-semialdehyde dehydrogenase [NA...	1	0	0.01	1
GO:0009019	tRNA (guanine-N1-)-methyltransferase act...	2	0	0.03	1
GO:0009036	type II site-specific deoxyribonuclease ...	1	0	0.01	1
GO:0009039	urease activity	1	0	0.01	1
GO:0009041	uridylate kinase activity	4	0	0.05	1
GO:0009045	xylose isomerase activity	3	0	0.04	1
GO:0009378	four-way junction helicase activity	1	0	0.01	1
GO:0009496	plastoquinol--plastocyanin reductase act...	2	0	0.03	1
GO:0009540	zeaxanthin epoxidase [overall] activity	1	0	0.01	1
GO:0009669	sucrose:cation symporter activity	4	0	0.05	1
GO:0009670	triose-phosphate:phosphate antiporter ac...	3	0	0.04	1
GO:0009671	nitrate:proton symporter activity	2	0	0.03	1
GO:0009673	low-affinity phosphate transmembrane tra...	1	0	0.01	1
GO:0009674	potassium:sodium symporter activity	4	0	0.05	1
GO:0009678	hydrogen-translocating pyrophosphatase a...	7	0	0.09	1
GO:0009679	hexose:proton symporter activity	1	0	0.01	1
GO:0009702	L-arabinokinase activity	2	0	0.03	1
GO:0009703	nitrate reductase (NADH) activity	2	0	0.03	1
GO:0009784	transmembrane receptor histidine kinase ...	1	0	0.01	1
GO:0009824	AMP dimethylallyltransferase activity	2	0	0.03	1
GO:0009881	photoreceptor activity	12	0	0.16	1
GO:0009882	blue light photoreceptor activity	5	0	0.07	1
GO:0009883	red or far-red light photoreceptor activ...	1	0	0.01	1
GO:0009884	cytokinin receptor activity	3	0	0.04	1
GO:0009885	transmembrane histidine kinase cytokinin...	1	0	0.01	1
GO:0009899	ent-kaurene synthase activity	1	0	0.01	1
GO:0009905	ent-copalyl diphosphate synthase activit...	1	0	0.01	1
GO:0009916	alternative oxidase activity	5	0	0.07	1
GO:0009918	sterol delta7 reductase activity	1	0	0.01	1
GO:0009922	fatty acid elongase activity	12	0	0.16	1
GO:0009931	calcium-dependent protein serine/threoni...	7	0	0.09	1
GO:0009940	amino-terminal vacuolar sorting propepti...	2	0	0.03	1
GO:0009973	adenylyl-sulfate reductase activity	2	0	0.03	1
GO:0009975	cyclase activity	24	0	0.32	1
GO:0009976	tocopherol cyclase activity	2	0	0.03	1
GO:0009977	proton motive force dependent protein tr...	2	0	0.03	1
GO:0009978	allene oxide synthase activity	3	0	0.04	1
GO:0009979	16:0 monogalactosyldiacylglycerol desatu...	2	0	0.03	1
GO:0009982	pseudouridine synthase activity	22	0	0.29	1
GO:0010011	auxin binding	12	0	0.16	1
GO:0010174	nucleoside transmembrane transporter act...	1	0	0.01	1
GO:0010175	sphingosine transmembrane transporter ac...	1	0	0.01	1
GO:0010176	homogentisate phytyltransferase activity	1	0	0.01	1
GO:0010178	IAA-amino acid conjugate hydrolase activ...	3	0	0.04	1
GO:0010179	IAA-Ala conjugate hydrolase activity	3	0	0.04	1
GO:0010180	thioglucosidase binding	2	0	0.03	1
GO:0010181	FMN binding	41	0	0.54	1
GO:0010209	vacuolar sorting signal binding	3	0	0.04	1
GO:0010210	IAA-Phe conjugate hydrolase activity	3	0	0.04	1
GO:0010211	IAA-Leu conjugate hydrolase activity	3	0	0.04	1
GO:0010242	oxygen evolving activity	1	0	0.01	1
GO:0010276	phytol kinase activity	1	0	0.01	1
GO:0010277	chlorophyllide a oxygenase [overall] act...	5	0	0.07	1
GO:0010280	UDP-L-rhamnose synthase activity	4	0	0.05	1
GO:0010285	L,L-diaminopimelate aminotransferase act...	2	0	0.03	1
GO:0010290	chlorophyll catabolite transmembrane tra...	1	0	0.01	1
GO:0010291	carotene beta-ring hydroxylase activity	2	0	0.03	1
GO:0010292	GTP:GDP antiporter activity	1	0	0.01	1
GO:0010293	abscisic aldehyde oxidase activity	2	0	0.03	1
GO:0010294	abscisic acid glucosyltransferase activi...	9	0	0.12	1
GO:0010296	prenylcysteine methylesterase activity	1	0	0.01	1
GO:0010297	heteropolysaccharide binding	2	0	0.03	1
GO:0010298	dihydrocamalexic acid decarboxylase acti...	5	0	0.07	1
GO:0010301	xanthoxin dehydrogenase activity	1	0	0.01	1
GO:0010303	limit dextrinase activity	1	0	0.01	1
GO:0010307	acetylglutamate kinase regulator activit...	1	0	0.01	1
GO:0010309	acireductone dioxygenase [iron(II)-requi...	5	0	0.07	1
GO:0010313	phytochrome binding	1	0	0.01	1
GO:0010326	methionine-oxo-acid transaminase activit...	2	0	0.03	1
GO:0010328	auxin influx transmembrane transporter a...	4	0	0.05	1
GO:0010329	auxin efflux transmembrane transporter a...	12	0	0.16	1
GO:0010331	gibberellin binding	3	0	0.04	1
GO:0010333	terpene synthase activity	9	0	0.12	1
GO:0010334	sesquiterpene synthase activity	1	0	0.01	1
GO:0010348	lithium:proton antiporter activity	1	0	0.01	1
GO:0010349	L-galactose dehydrogenase activity	2	0	0.03	1
GO:0010354	homogentisate prenyltransferase activity	2	0	0.03	1
GO:0010355	homogentisate farnesyltransferase activi...	1	0	0.01	1
GO:0010356	homogentisate geranylgeranyltransferase ...	1	0	0.01	1
GO:0010357	homogentisate solanesyltransferase activ...	1	0	0.01	1
GO:0010385	double-stranded methylated DNA binding	7	0	0.09	1
GO:0010420	polyprenyldihydroxybenzoate methyltransf...	1	0	0.01	1
GO:0010427	abscisic acid binding	18	0	0.24	1
GO:0010428	methyl-CpNpG binding	5	0	0.07	1
GO:0010429	methyl-CpNpN binding	5	0	0.07	1
GO:0010436	carotenoid dioxygenase activity	3	0	0.04	1
GO:0010484	H3 histone acetyltransferase activity	1	0	0.01	1
GO:0010485	H4 histone acetyltransferase activity	3	0	0.04	1
GO:0010486	manganese:proton antiporter activity	1	0	0.01	1
GO:0010487	thermospermine synthase activity	1	0	0.01	1
GO:0010521	telomerase inhibitor activity	5	0	0.07	1
GO:0010542	nitrate efflux transmembrane transporter...	1	0	0.01	1
GO:0010698	acetyltransferase activator activity	1	0	0.01	1
GO:0010857	calcium-dependent protein kinase activit...	7	0	0.09	1
GO:0010945	CoA pyrophosphatase activity	1	0	0.01	1
GO:0015002	heme-copper terminal oxidase activity	26	0	0.34	1
GO:0015020	glucuronosyltransferase activity	18	0	0.24	1
GO:0015037	peptide disulfide oxidoreductase activit...	6	0	0.08	1
GO:0015038	glutathione disulfide oxidoreductase act...	6	0	0.08	1
GO:0015057	thrombin-activated receptor activity	1	0	0.01	1
GO:0015079	potassium ion transmembrane transporter ...	63	0	0.83	1
GO:0015081	sodium ion transmembrane transporter act...	25	0	0.33	1
GO:0015085	calcium ion transmembrane transporter ac...	26	0	0.34	1
GO:0015086	cadmium ion transmembrane transporter ac...	8	0	0.11	1
GO:0015087	cobalt ion transmembrane transporter act...	3	0	0.04	1
GO:0015089	high-affinity copper ion transmembrane t...	5	0	0.07	1
GO:0015093	ferrous iron transmembrane transporter a...	5	0	0.07	1
GO:0015095	magnesium ion transmembrane transporter ...	15	0	0.2	1
GO:0015098	molybdate ion transmembrane transporter ...	2	0	0.03	1
GO:0015099	nickel cation transmembrane transporter ...	3	0	0.04	1
GO:0015101	organic cation transmembrane transporter...	10	0	0.13	1
GO:0015105	arsenite transmembrane transporter activ...	8	0	0.11	1
GO:0015108	chloride transmembrane transporter activ...	10	0	0.13	1
GO:0015112	nitrate transmembrane transporter activi...	10	0	0.13	1
GO:0015116	sulfate transmembrane transporter activi...	11	0	0.15	1
GO:0015119	hexose phosphate transmembrane transport...	3	0	0.04	1
GO:0015120	phosphoglycerate transmembrane transport...	8	0	0.11	1
GO:0015121	phosphoenolpyruvate:phosphate antiporter...	4	0	0.05	1
GO:0015125	bile acid transmembrane transporter acti...	3	0	0.04	1
GO:0015129	lactate transmembrane transporter activi...	1	0	0.01	1
GO:0015131	oxaloacetate transmembrane transporter a...	2	0	0.03	1
GO:0015136	sialic acid transmembrane transporter ac...	4	0	0.05	1
GO:0015137	citrate transmembrane transporter activi...	1	0	0.01	1
GO:0015139	alpha-ketoglutarate transmembrane transp...	1	0	0.01	1
GO:0015140	malate transmembrane transporter activit...	3	0	0.04	1
GO:0015141	succinate transmembrane transporter acti...	1	0	0.01	1
GO:0015142	tricarboxylic acid transmembrane transpo...	2	0	0.03	1
GO:0015144	carbohydrate transmembrane transporter a...	50	0	0.66	1
GO:0015145	monosaccharide transmembrane transporter...	15	0	0.2	1
GO:0015146	pentose transmembrane transporter activi...	2	0	0.03	1
GO:0015148	D-xylose transmembrane transporter activ...	2	0	0.03	1
GO:0015149	hexose transmembrane transporter activit...	8	0	0.11	1
GO:0015154	disaccharide transmembrane transporter a...	11	0	0.15	1
GO:0015157	oligosaccharide transmembrane transporte...	11	0	0.15	1
GO:0015165	pyrimidine nucleotide-sugar transmembran...	7	0	0.09	1
GO:0015166	polyol transmembrane transporter activit...	8	0	0.11	1
GO:0015168	glycerol transmembrane transporter activ...	4	0	0.05	1
GO:0015173	aromatic amino acid transmembrane transp...	4	0	0.05	1
GO:0015174	basic amino acid transmembrane transport...	7	0	0.09	1
GO:0015179	L-amino acid transmembrane transporter a...	15	0	0.2	1
GO:0015180	L-alanine transmembrane transporter acti...	1	0	0.01	1
GO:0015181	arginine transmembrane transporter activ...	5	0	0.07	1
GO:0015185	gamma-aminobutyric acid transmembrane tr...	3	0	0.04	1
GO:0015189	L-lysine transmembrane transporter activ...	5	0	0.07	1
GO:0015193	L-proline transmembrane transporter acti...	7	0	0.09	1
GO:0015200	methylammonium transmembrane transporter...	1	0	0.01	1
GO:0015203	polyamine transmembrane transporter acti...	8	0	0.11	1
GO:0015204	urea transmembrane transporter activity	4	0	0.05	1
GO:0015205	nucleobase transmembrane transporter act...	17	0	0.23	1
GO:0015210	uracil transmembrane transporter activit...	2	0	0.03	1
GO:0015211	purine nucleoside transmembrane transpor...	12	0	0.16	1
GO:0015215	nucleotide transmembrane transporter act...	35	0	0.46	1
GO:0015216	purine nucleotide transmembrane transpor...	15	0	0.2	1
GO:0015217	ADP transmembrane transporter activity	7	0	0.09	1
GO:0015228	coenzyme A transmembrane transporter act...	2	0	0.03	1
GO:0015232	heme transporter activity	6	0	0.08	1
GO:0015238	drug transmembrane transporter activity	96	0	1.27	1
GO:0015245	fatty acid transmembrane transporter act...	2	0	0.03	1
GO:0015250	water channel activity	12	0	0.16	1
GO:0015267	channel activity	123	0	1.63	1
GO:0015269	calcium-activated potassium channel acti...	5	0	0.07	1
GO:0015271	outward rectifier potassium channel acti...	1	0	0.01	1
GO:0015276	ligand-gated ion channel activity	25	0	0.33	1
GO:0015288	porin activity	14	0	0.19	1
GO:0015294	solute:cation symporter activity	41	0	0.54	1
GO:0015295	solute:proton symporter activity	26	0	0.34	1
GO:0015296	anion:cation symporter activity	12	0	0.16	1
GO:0015297	antiporter activity	94	0	1.24	1
GO:0015298	solute:cation antiporter activity	28	0	0.37	1
GO:0015299	solute:proton antiporter activity	26	0	0.34	1
GO:0015301	anion:anion antiporter activity	11	0	0.15	1
GO:0015315	organophosphate:inorganic phosphate anti...	1	0	0.01	1
GO:0015334	high-affinity oligopeptide transmembrane...	1	0	0.01	1
GO:0015355	secondary active monocarboxylate transme...	7	0	0.09	1
GO:0015368	calcium:cation antiporter activity	5	0	0.07	1
GO:0015369	calcium:proton antiporter activity	4	0	0.05	1
GO:0015370	solute:sodium symporter activity	15	0	0.2	1
GO:0015373	anion:sodium symporter activity	2	0	0.03	1
GO:0015377	cation:chloride symporter activity	2	0	0.03	1
GO:0015378	sodium:chloride symporter activity	2	0	0.03	1
GO:0015379	potassium:chloride symporter activity	2	0	0.03	1
GO:0015385	sodium:proton antiporter activity	5	0	0.07	1
GO:0015386	potassium:proton antiporter activity	3	0	0.04	1
GO:0015391	nucleobase:cation symporter activity	2	0	0.03	1
GO:0015398	high-affinity secondary active ammonium ...	3	0	0.04	1
GO:0015410	manganese-transporting ATPase activity	1	0	0.01	1
GO:0015415	ATPase-coupled phosphate ion transmembra...	2	0	0.03	1
GO:0015417	polyamine-transporting ATPase activity	3	0	0.04	1
GO:0015421	oligopeptide-transporting ATPase activit...	3	0	0.04	1
GO:0015431	glutathione S-conjugate-exporting ATPase...	1	0	0.01	1
GO:0015434	cadmium-transporting ATPase activity	1	0	0.01	1
GO:0015439	heme-transporting ATPase activity	2	0	0.03	1
GO:0015440	peptide-transporting ATPase activity	5	0	0.07	1
GO:0015446	ATPase-coupled arsenite transmembrane tr...	5	0	0.07	1
GO:0015450	P-P-bond-hydrolysis-driven protein trans...	20	0	0.26	1
GO:0015462	ATPase-coupled protein transmembrane tra...	2	0	0.03	1
GO:0015464	acetylcholine receptor activity	1	0	0.01	1
GO:0015491	cation:cation antiporter activity	15	0	0.2	1
GO:0015505	uracil:cation symporter activity	1	0	0.01	1
GO:0015513	high-affinity secondary active nitrite t...	3	0	0.04	1
GO:0015556	C4-dicarboxylate transmembrane transport...	4	0	0.05	1
GO:0015562	efflux transmembrane transporter activit...	16	0	0.21	1
GO:0015575	mannitol transmembrane transporter activ...	2	0	0.03	1
GO:0015576	sorbitol transmembrane transporter activ...	2	0	0.03	1
GO:0015591	D-ribose transmembrane transporter activ...	2	0	0.03	1
GO:0015603	iron chelate transmembrane transporter a...	3	0	0.04	1
GO:0015605	organophosphate ester transmembrane tran...	45	0	0.6	1
GO:0015607	fatty-acyl-CoA transmembrane transporter...	1	0	0.01	1
GO:0015616	DNA translocase activity	1	0	0.01	1
GO:0015631	tubulin binding	40	0	0.53	1
GO:0015633	zinc-transporting ATPase activity	1	0	0.01	1
GO:0015645	fatty acid ligase activity	9	0	0.12	1
GO:0015651	quaternary ammonium group transmembrane ...	1	0	0.01	1
GO:0015658	branched-chain amino acid transmembrane ...	2	0	0.03	1
GO:0015665	alcohol transmembrane transporter activi...	9	0	0.12	1
GO:0015666	restriction endodeoxyribonuclease activi...	1	0	0.01	1
GO:0015667	site-specific DNA-methyltransferase (cyt...	1	0	0.01	1
GO:0015922	aspartate oxidase activity	2	0	0.03	1
GO:0015923	mannosidase activity	10	0	0.13	1
GO:0015924	mannosyl-oligosaccharide mannosidase act...	5	0	0.07	1
GO:0015925	galactosidase activity	20	0	0.26	1
GO:0015929	hexosaminidase activity	6	0	0.08	1
GO:0015930	glutamate synthase activity	3	0	0.04	1
GO:0015932	nucleobase-containing compound transmemb...	58	0	0.77	1
GO:0016002	sulfite reductase activity	1	0	0.01	1
GO:0016004	phospholipase activator activity	3	0	0.04	1
GO:0016018	cyclosporin A binding	3	0	0.04	1
GO:0016040	glutamate synthase (NADH) activity	1	0	0.01	1
GO:0016041	glutamate synthase (ferredoxin) activity	2	0	0.03	1
GO:0016149	translation release factor activity, cod...	9	0	0.12	1
GO:0016151	nickel cation binding	3	0	0.04	1
GO:0016160	amylase activity	14	0	0.19	1
GO:0016161	beta-amylase activity	10	0	0.13	1
GO:0016166	phytoene dehydrogenase activity	1	0	0.01	1
GO:0016168	chlorophyll binding	34	0	0.45	1
GO:0016174	NAD(P)H oxidase activity	2	0	0.03	1
GO:0016208	AMP binding	1	0	0.01	1
GO:0016210	naringenin-chalcone synthase activity	2	0	0.03	1
GO:0016211	ammonia ligase activity	7	0	0.09	1
GO:0016215	acyl-CoA desaturase activity	2	0	0.03	1
GO:0016216	isopenicillin-N synthase activity	9	0	0.12	1
GO:0016229	steroid dehydrogenase activity	20	0	0.26	1
GO:0016231	beta-N-acetylglucosaminidase activity	1	0	0.01	1
GO:0016247	channel regulator activity	2	0	0.03	1
GO:0016262	protein N-acetylglucosaminyltransferase ...	4	0	0.05	1
GO:0016273	arginine N-methyltransferase activity	4	0	0.05	1
GO:0016274	protein-arginine N-methyltransferase act...	4	0	0.05	1
GO:0016277	[myelin basic protein]-arginine N-methyl...	1	0	0.01	1
GO:0016289	CoA hydrolase activity	6	0	0.08	1
GO:0016295	myristoyl-[acyl-carrier-protein] hydrola...	1	0	0.01	1
GO:0016296	palmitoyl-[acyl-carrier-protein] hydrola...	1	0	0.01	1
GO:0016297	acyl-[acyl-carrier-protein] hydrolase ac...	2	0	0.03	1
GO:0016307	phosphatidylinositol phosphate kinase ac...	25	0	0.33	1
GO:0016312	inositol bisphosphate phosphatase activi...	3	0	0.04	1
GO:0016405	CoA-ligase activity	23	0	0.3	1
GO:0016407	acetyltransferase activity	90	0	1.19	1
GO:0016408	C-acyltransferase activity	11	0	0.15	1
GO:0016409	palmitoyltransferase activity	4	0	0.05	1
GO:0016410	N-acyltransferase activity	80	0	1.06	1
GO:0016415	octanoyltransferase activity	2	0	0.03	1
GO:0016417	S-acyltransferase activity	12	0	0.16	1
GO:0016418	S-acetyltransferase activity	6	0	0.08	1
GO:0016419	S-malonyltransferase activity	1	0	0.01	1
GO:0016420	malonyltransferase activity	8	0	0.11	1
GO:0016421	CoA carboxylase activity	12	0	0.16	1
GO:0016422	mRNA (2'-O-methyladenosine-N6-)-methyltr...	2	0	0.03	1
GO:0016423	tRNA (guanine) methyltransferase activit...	8	0	0.11	1
GO:0016426	tRNA (adenine) methyltransferase activit...	3	0	0.04	1
GO:0016429	tRNA (adenine-N1-)-methyltransferase act...	3	0	0.04	1
GO:0016433	rRNA (adenine) methyltransferase activit...	4	0	0.05	1
GO:0016453	C-acetyltransferase activity	1	0	0.01	1
GO:0016454	C-palmitoyltransferase activity	3	0	0.04	1
GO:0016463	zinc-exporting ATPase activity	4	0	0.05	1
GO:0016508	long-chain-enoyl-CoA hydratase activity	1	0	0.01	1
GO:0016530	metallochaperone activity	5	0	0.07	1
GO:0016531	copper chaperone activity	3	0	0.04	1
GO:0016538	cyclin-dependent protein serine/threonin...	11	0	0.15	1
GO:0016597	amino acid binding	68	0	0.9	1
GO:0016603	glutaminyl-peptide cyclotransferase acti...	1	0	0.01	1
GO:0016615	malate dehydrogenase activity	15	0	0.2	1
GO:0016618	hydroxypyruvate reductase activity	4	0	0.05	1
GO:0016620	oxidoreductase activity, acting on the a...	47	0	0.62	1
GO:0016621	cinnamoyl-CoA reductase activity	2	0	0.03	1
GO:0016623	oxidoreductase activity, acting on the a...	2	0	0.03	1
GO:0016624	oxidoreductase activity, acting on the a...	9	0	0.12	1
GO:0016627	oxidoreductase activity, acting on the C...	97	0	1.28	1
GO:0016628	oxidoreductase activity, acting on the C...	57	0	0.75	1
GO:0016630	protochlorophyllide reductase activity	5	0	0.07	1
GO:0016631	enoyl-[acyl-carrier-protein] reductase a...	1	0	0.01	1
GO:0016632	oxidoreductase activity, acting on the C...	2	0	0.03	1
GO:0016633	galactonolactone dehydrogenase activity	2	0	0.03	1
GO:0016634	oxidoreductase activity, acting on the C...	11	0	0.15	1
GO:0016635	oxidoreductase activity, acting on the C...	7	0	0.09	1
GO:0016636	oxidoreductase activity, acting on the C...	2	0	0.03	1
GO:0016638	oxidoreductase activity, acting on the C...	28	0	0.37	1
GO:0016639	oxidoreductase activity, acting on the C...	2	0	0.03	1
GO:0016641	oxidoreductase activity, acting on the C...	23	0	0.3	1
GO:0016642	oxidoreductase activity, acting on the C...	1	0	0.01	1
GO:0016643	oxidoreductase activity, acting on the C...	2	0	0.03	1
GO:0016645	oxidoreductase activity, acting on the C...	32	0	0.42	1
GO:0016646	oxidoreductase activity, acting on the C...	23	0	0.3	1
GO:0016647	oxidoreductase activity, acting on the C...	4	0	0.05	1
GO:0016649	oxidoreductase activity, acting on the C...	1	0	0.01	1
GO:0016653	oxidoreductase activity, acting on NAD(P...	4	0	0.05	1
GO:0016655	oxidoreductase activity, acting on NAD(P...	53	0	0.7	1
GO:0016656	monodehydroascorbate reductase (NADH) ac...	4	0	0.05	1
GO:0016657	oxidoreductase activity, acting on NAD(P...	1	0	0.01	1
GO:0016661	oxidoreductase activity, acting on other...	11	0	0.15	1
GO:0016662	oxidoreductase activity, acting on other...	3	0	0.04	1
GO:0016663	oxidoreductase activity, acting on other...	1	0	0.01	1
GO:0016664	oxidoreductase activity, acting on other...	1	0	0.01	1
GO:0016670	oxidoreductase activity, acting on a sul...	6	0	0.08	1
GO:0016671	oxidoreductase activity, acting on a sul...	38	0	0.5	1
GO:0016672	oxidoreductase activity, acting on a sul...	3	0	0.04	1
GO:0016673	oxidoreductase activity, acting on a sul...	1	0	0.01	1
GO:0016675	oxidoreductase activity, acting on a hem...	26	0	0.34	1
GO:0016676	oxidoreductase activity, acting on a hem...	26	0	0.34	1
GO:0016679	oxidoreductase activity, acting on diphe...	32	0	0.42	1
GO:0016681	oxidoreductase activity, acting on diphe...	12	0	0.16	1
GO:0016682	oxidoreductase activity, acting on diphe...	20	0	0.26	1
GO:0016695	oxidoreductase activity, acting on hydro...	1	0	0.01	1
GO:0016699	oxidoreductase activity, acting on hydro...	1	0	0.01	1
GO:0016701	oxidoreductase activity, acting on singl...	83	0	1.1	1
GO:0016702	oxidoreductase activity, acting on singl...	73	0	0.97	1
GO:0016703	oxidoreductase activity, acting on singl...	6	0	0.08	1
GO:0016706	oxidoreductase activity, acting on paire...	104	0	1.38	1
GO:0016708	oxidoreductase activity, acting on paire...	2	0	0.03	1
GO:0016709	oxidoreductase activity, acting on paire...	44	0	0.58	1
GO:0016712	oxidoreductase activity, acting on paire...	3	0	0.04	1
GO:0016713	oxidoreductase activity, acting on paire...	9	0	0.12	1
GO:0016715	oxidoreductase activity, acting on paire...	3	0	0.04	1
GO:0016723	oxidoreductase activity, oxidizing metal...	4	0	0.05	1
GO:0016725	oxidoreductase activity, acting on CH or...	10	0	0.13	1
GO:0016726	oxidoreductase activity, acting on CH or...	4	0	0.05	1
GO:0016727	oxidoreductase activity, acting on CH or...	3	0	0.04	1
GO:0016728	oxidoreductase activity, acting on CH or...	4	0	0.05	1
GO:0016730	oxidoreductase activity, acting on iron-...	9	0	0.12	1
GO:0016731	oxidoreductase activity, acting on iron-...	5	0	0.07	1
GO:0016742	hydroxymethyl-, formyl- and related tran...	18	0	0.24	1
GO:0016743	carboxyl- or carbamoyltransferase activi...	4	0	0.05	1
GO:0016744	transferase activity, transferring aldeh...	11	0	0.15	1
GO:0016748	succinyltransferase activity	3	0	0.04	1
GO:0016751	S-succinyltransferase activity	3	0	0.04	1
GO:0016755	transferase activity, transferring amino...	8	0	0.11	1
GO:0016756	glutathione gamma-glutamylcysteinyltrans...	5	0	0.07	1
GO:0016759	cellulose synthase activity	30	0	0.4	1
GO:0016760	cellulose synthase (UDP-forming) activit...	30	0	0.4	1
GO:0016762	xyloglucan:xyloglucosyl transferase acti...	28	0	0.37	1
GO:0016767	geranylgeranyl-diphosphate geranylgerany...	1	0	0.01	1
GO:0016768	spermine synthase activity	3	0	0.04	1
GO:0016769	transferase activity, transferring nitro...	55	0	0.73	1
GO:0016774	phosphotransferase activity, carboxyl gr...	16	0	0.21	1
GO:0016775	phosphotransferase activity, nitrogenous...	32	0	0.42	1
GO:0016776	phosphotransferase activity, phosphate g...	28	0	0.37	1
GO:0016778	diphosphotransferase activity	15	0	0.2	1
GO:0016780	phosphotransferase activity, for other s...	13	0	0.17	1
GO:0016781	phosphotransferase activity, paired acce...	5	0	0.07	1
GO:0016783	sulfurtransferase activity	15	0	0.2	1
GO:0016793	triphosphoric monoester hydrolase activi...	2	0	0.03	1
GO:0016794	diphosphoric monoester hydrolase activit...	2	0	0.03	1
GO:0016796	exonuclease activity, active with either...	29	0	0.38	1
GO:0016801	hydrolase activity, acting on ether bond...	5	0	0.07	1
GO:0016802	trialkylsulfonium hydrolase activity	4	0	0.05	1
GO:0016803	ether hydrolase activity	1	0	0.01	1
GO:0016807	cysteine-type carboxypeptidase activity	1	0	0.01	1
GO:0016810	hydrolase activity, acting on carbon-nit...	94	0	1.24	1
GO:0016811	hydrolase activity, acting on carbon-nit...	47	0	0.62	1
GO:0016812	hydrolase activity, acting on carbon-nit...	15	0	0.2	1
GO:0016813	hydrolase activity, acting on carbon-nit...	6	0	0.08	1
GO:0016814	hydrolase activity, acting on carbon-nit...	17	0	0.23	1
GO:0016815	hydrolase activity, acting on carbon-nit...	1	0	0.01	1
GO:0016819	hydrolase activity, acting on acid anhyd...	5	0	0.07	1
GO:0016822	hydrolase activity, acting on acid carbo...	1	0	0.01	1
GO:0016823	hydrolase activity, acting on acid carbo...	1	0	0.01	1
GO:0016831	carboxy-lyase activity	67	0	0.89	1
GO:0016833	oxo-acid-lyase activity	9	0	0.12	1
GO:0016837	carbon-oxygen lyase activity, acting on ...	11	0	0.15	1
GO:0016838	carbon-oxygen lyase activity, acting on ...	18	0	0.24	1
GO:0016840	carbon-nitrogen lyase activity	21	0	0.28	1
GO:0016841	ammonia-lyase activity	8	0	0.11	1
GO:0016842	amidine-lyase activity	4	0	0.05	1
GO:0016843	amine-lyase activity	8	0	0.11	1
GO:0016844	strictosidine synthase activity	8	0	0.11	1
GO:0016846	carbon-sulfur lyase activity	30	0	0.4	1
GO:0016849	phosphorus-oxygen lyase activity	18	0	0.24	1
GO:0016851	magnesium chelatase activity	5	0	0.07	1
GO:0016854	racemase and epimerase activity	34	0	0.45	1
GO:0016855	racemase and epimerase activity, acting ...	3	0	0.04	1
GO:0016856	racemase and epimerase activity, acting ...	2	0	0.03	1
GO:0016857	racemase and epimerase activity, acting ...	28	0	0.37	1
GO:0016859	cis-trans isomerase activity	78	0	1.03	1
GO:0016860	intramolecular oxidoreductase activity	59	0	0.78	1
GO:0016861	intramolecular oxidoreductase activity, ...	20	0	0.26	1
GO:0016862	intramolecular oxidoreductase activity, ...	24	0	0.32	1
GO:0016863	intramolecular oxidoreductase activity, ...	10	0	0.13	1
GO:0016864	intramolecular oxidoreductase activity, ...	23	0	0.3	1
GO:0016866	intramolecular transferase activity	59	0	0.78	1
GO:0016867	intramolecular transferase activity, tra...	1	0	0.01	1
GO:0016868	intramolecular transferase activity, pho...	17	0	0.23	1
GO:0016869	intramolecular transferase activity, tra...	2	0	0.03	1
GO:0016871	cycloartenol synthase activity	1	0	0.01	1
GO:0016872	intramolecular lyase activity	10	0	0.13	1
GO:0016875	ligase activity, forming carbon-oxygen b...	84	0	1.11	1
GO:0016878	acid-thiol ligase activity	24	0	0.32	1
GO:0016880	acid-ammonia (or amide) ligase activity	7	0	0.09	1
GO:0016882	cyclo-ligase activity	10	0	0.13	1
GO:0016884	carbon-nitrogen ligase activity, with gl...	20	0	0.26	1
GO:0016885	ligase activity, forming carbon-carbon b...	12	0	0.16	1
GO:0016886	ligase activity, forming phosphoric este...	3	0	0.04	1
GO:0016888	endodeoxyribonuclease activity, producin...	7	0	0.09	1
GO:0016891	endoribonuclease activity, producing 5'-...	59	0	0.78	1
GO:0016892	endoribonuclease activity, producing 3'-...	7	0	0.09	1
GO:0016893	endonuclease activity, active with eithe...	66	0	0.87	1
GO:0016894	endonuclease activity, active with eithe...	7	0	0.09	1
GO:0016896	exoribonuclease activity, producing 5'-p...	29	0	0.38	1
GO:0016898	oxidoreductase activity, acting on the C...	1	0	0.01	1
GO:0016899	oxidoreductase activity, acting on the C...	10	0	0.13	1
GO:0016901	oxidoreductase activity, acting on the C...	5	0	0.07	1
GO:0016903	oxidoreductase activity, acting on the a...	56	0	0.74	1
GO:0016905	myosin heavy chain kinase activity	7	0	0.09	1
GO:0016917	GABA receptor activity	4	0	0.05	1
GO:0016972	thiol oxidase activity	3	0	0.04	1
GO:0016979	lipoate-protein ligase activity	5	0	0.07	1
GO:0016984	ribulose-bisphosphate carboxylase activi...	8	0	0.11	1
GO:0016987	sigma factor activity	7	0	0.09	1
GO:0016992	lipoate synthase activity	4	0	0.05	1
GO:0017017	MAP kinase tyrosine/serine/threonine pho...	2	0	0.03	1
GO:0017025	TBP-class protein binding	1	0	0.01	1
GO:0017040	N-acylsphingosine amidohydrolase activit...	2	0	0.03	1
GO:0017050	D-erythro-sphingosine kinase activity	1	0	0.01	1
GO:0017056	structural constituent of nuclear pore	3	0	0.04	1
GO:0017069	snRNA binding	11	0	0.15	1
GO:0017070	U6 snRNA binding	2	0	0.03	1
GO:0017077	oxidative phosphorylation uncoupler acti...	3	0	0.04	1
GO:0017089	glycolipid transporter activity	4	0	0.05	1
GO:0017091	AU-rich element binding	2	0	0.03	1
GO:0017110	nucleoside-diphosphatase activity	1	0	0.01	1
GO:0017112	Rab guanyl-nucleotide exchange factor ac...	6	0	0.08	1
GO:0017113	dihydropyrimidine dehydrogenase (NADP+) ...	1	0	0.01	1
GO:0017116	single-stranded DNA-dependent ATP-depend...	4	0	0.05	1
GO:0017118	lipoyltransferase activity	1	0	0.01	1
GO:0017136	NAD-dependent histone deacetylase activi...	10	0	0.13	1
GO:0017137	Rab GTPase binding	7	0	0.09	1
GO:0017150	tRNA dihydrouridine synthase activity	4	0	0.05	1
GO:0017151	DEAD/H-box RNA helicase binding	3	0	0.04	1
GO:0017153	sodium:dicarboxylate symporter activity	6	0	0.08	1
GO:0017169	CDP-alcohol phosphatidyltransferase acti...	8	0	0.11	1
GO:0017176	phosphatidylinositol N-acetylglucosaminy...	6	0	0.08	1
GO:0018271	biotin-protein ligase activity	4	0	0.05	1
GO:0018454	acetoacetyl-CoA reductase activity	1	0	0.01	1
GO:0018456	aryl-alcohol dehydrogenase (NAD+) activi...	2	0	0.03	1
GO:0018479	benzaldehyde dehydrogenase (NAD+) activi...	2	0	0.03	1
GO:0018488	aryl-aldehyde oxidase activity	2	0	0.03	1
GO:0018492	carbon-monoxide dehydrogenase (acceptor)...	1	0	0.01	1
GO:0018548	pentaerythritol trinitrate reductase act...	4	0	0.05	1
GO:0018580	nitronate monooxygenase activity	1	0	0.01	1
GO:0018708	thiol S-methyltransferase activity	2	0	0.03	1
GO:0018738	S-formylglutathione hydrolase activity	1	0	0.01	1
GO:0018822	nitrile hydratase activity	1	0	0.01	1
GO:0018826	methionine gamma-lyase activity	2	0	0.03	1
GO:0018858	benzoate-CoA ligase activity	3	0	0.04	1
GO:0019003	GDP binding	3	0	0.04	1
GO:0019104	DNA N-glycosylase activity	18	0	0.24	1
GO:0019107	myristoyltransferase activity	1	0	0.01	1
GO:0019133	choline monooxygenase activity	2	0	0.03	1
GO:0019135	deoxyhypusine monooxygenase activity	1	0	0.01	1
GO:0019136	deoxynucleoside kinase activity	3	0	0.04	1
GO:0019137	thioglucosidase activity	4	0	0.05	1
GO:0019139	cytokinin dehydrogenase activity	3	0	0.04	1
GO:0019144	ADP-sugar diphosphatase activity	2	0	0.03	1
GO:0019145	aminobutyraldehyde dehydrogenase activit...	2	0	0.03	1
GO:0019148	D-cysteine desulfhydrase activity	1	0	0.01	1
GO:0019154	glycolate dehydrogenase activity	1	0	0.01	1
GO:0019156	isoamylase activity	3	0	0.04	1
GO:0019171	3-hydroxyacyl-[acyl-carrier-protein] deh...	2	0	0.03	1
GO:0019187	beta-1,4-mannosyltransferase activity	12	0	0.16	1
GO:0019199	transmembrane receptor protein kinase ac...	40	0	0.53	1
GO:0019200	carbohydrate kinase activity	41	0	0.54	1
GO:0019202	amino acid kinase activity	12	0	0.16	1
GO:0019203	carbohydrate phosphatase activity	31	0	0.41	1
GO:0019205	nucleobase-containing compound kinase ac...	46	0	0.61	1
GO:0019206	nucleoside kinase activity	20	0	0.26	1
GO:0019208	phosphatase regulator activity	35	0	0.46	1
GO:0019209	kinase activator activity	7	0	0.09	1
GO:0019210	kinase inhibitor activity	18	0	0.24	1
GO:0019212	phosphatase inhibitor activity	6	0	0.08	1
GO:0019213	deacetylase activity	15	0	0.2	1
GO:0019238	cyclohydrolase activity	9	0	0.12	1
GO:0019239	deaminase activity	11	0	0.15	1
GO:0019706	protein-cysteine S-palmitoyltransferase ...	1	0	0.01	1
GO:0019707	protein-cysteine S-acyltransferase activ...	1	0	0.01	1
GO:0019781	NEDD8 activating enzyme activity	2	0	0.03	1
GO:0019788	NEDD8 transferase activity	2	0	0.03	1
GO:0019789	SUMO transferase activity	4	0	0.05	1
GO:0019798	procollagen-proline dioxygenase activity	4	0	0.05	1
GO:0019808	polyamine binding	1	0	0.01	1
GO:0019840	isoprenoid binding	22	0	0.29	1
GO:0019842	vitamin binding	137	0	1.81	1
GO:0019888	protein phosphatase regulator activity	35	0	0.46	1
GO:0019902	phosphatase binding	6	0	0.08	1
GO:0019903	protein phosphatase binding	3	0	0.04	1
GO:0019904	protein domain specific binding	2	0	0.03	1
GO:0019912	cyclin-dependent protein kinase activati...	1	0	0.01	1
GO:0019948	SUMO activating enzyme activity	3	0	0.04	1
GO:0019955	cytokine binding	1	0	0.01	1
GO:0022803	passive transmembrane transporter activi...	123	0	1.63	1
GO:0022821	potassium ion antiporter activity	3	0	0.04	1
GO:0022824	transmitter-gated ion channel activity	17	0	0.23	1
GO:0022829	wide pore channel activity	14	0	0.19	1
GO:0022832	voltage-gated channel activity	50	0	0.66	1
GO:0022834	ligand-gated channel activity	25	0	0.33	1
GO:0022835	transmitter-gated channel activity	17	0	0.23	1
GO:0022836	gated channel activity	63	0	0.83	1
GO:0022838	substrate-specific channel activity	119	0	1.58	1
GO:0022839	ion gated channel activity	63	0	0.83	1
GO:0022843	voltage-gated cation channel activity	32	0	0.42	1
GO:0022858	alanine transmembrane transporter activi...	1	0	0.01	1
GO:0022884	macromolecule transmembrane transporter ...	21	0	0.28	1
GO:0030060	L-malate dehydrogenase activity	7	0	0.09	1
GO:0030145	manganese ion binding	28	0	0.37	1
GO:0030151	molybdenum ion binding	9	0	0.12	1
GO:0030170	pyridoxal phosphate binding	93	0	1.23	1
GO:0030247	polysaccharide binding	62	0	0.82	1
GO:0030248	cellulose binding	3	0	0.04	1
GO:0030267	glyoxylate reductase (NADP) activity	5	0	0.07	1
GO:0030275	LRR domain binding	1	0	0.01	1
GO:0030276	clathrin binding	7	0	0.09	1
GO:0030291	protein serine/threonine kinase inhibito...	10	0	0.13	1
GO:0030295	protein kinase activator activity	6	0	0.08	1
GO:0030332	cyclin binding	1	0	0.01	1
GO:0030337	DNA polymerase processivity factor activ...	1	0	0.01	1
GO:0030371	translation repressor activity	4	0	0.05	1
GO:0030378	serine racemase activity	1	0	0.01	1
GO:0030410	nicotianamine synthase activity	4	0	0.05	1
GO:0030504	inorganic diphosphate transmembrane tran...	1	0	0.01	1
GO:0030515	snoRNA binding	7	0	0.09	1
GO:0030523	dihydrolipoamide S-acyltransferase activ...	6	0	0.08	1
GO:0030527	structural constituent of chromatin	4	0	0.05	1
GO:0030544	Hsp70 protein binding	6	0	0.08	1
GO:0030545	receptor regulator activity	10	0	0.13	1
GO:0030551	cyclic nucleotide binding	13	0	0.17	1
GO:0030552	cAMP binding	12	0	0.16	1
GO:0030553	cGMP binding	12	0	0.16	1
GO:0030570	pectate lyase activity	11	0	0.15	1
GO:0030572	phosphatidyltransferase activity	1	0	0.01	1
GO:0030580	quinone cofactor methyltransferase activ...	1	0	0.01	1
GO:0030594	neurotransmitter receptor activity	20	0	0.26	1
GO:0030597	RNA glycosylase activity	1	0	0.01	1
GO:0030598	rRNA N-glycosylase activity	1	0	0.01	1
GO:0030599	pectinesterase activity	77	0	1.02	1
GO:0030611	arsenate reductase activity	1	0	0.01	1
GO:0030613	oxidoreductase activity, acting on phosp...	1	0	0.01	1
GO:0030614	oxidoreductase activity, acting on phosp...	1	0	0.01	1
GO:0030619	U1 snRNA binding	4	0	0.05	1
GO:0030620	U2 snRNA binding	2	0	0.03	1
GO:0030732	methionine S-methyltransferase activity	2	0	0.03	1
GO:0030785	[ribulose-bisphosphate carboxylase]-lysi...	2	0	0.03	1
GO:0030899	calcium-dependent ATPase activity	1	0	0.01	1
GO:0030946	protein tyrosine phosphatase activity, m...	1	0	0.01	1
GO:0030955	potassium ion binding	14	0	0.19	1
GO:0030976	thiamine pyrophosphate binding	7	0	0.09	1
GO:0030983	mismatched DNA binding	13	0	0.17	1
GO:0031071	cysteine desulfurase activity	2	0	0.03	1
GO:0031072	heat shock protein binding	6	0	0.08	1
GO:0031078	histone deacetylase activity (H3-K14 spe...	10	0	0.13	1
GO:0031127	alpha-(1,2)-fucosyltransferase activity	9	0	0.12	1
GO:0031177	phosphopantetheine binding	3	0	0.04	1
GO:0031210	phosphatidylcholine binding	1	0	0.01	1
GO:0031219	levanase activity	1	0	0.01	1
GO:0031386	protein tag	4	0	0.05	1
GO:0031406	carboxylic acid binding	133	0	1.76	1
GO:0031409	pigment binding	3	0	0.04	1
GO:0031418	L-ascorbic acid binding	33	0	0.44	1
GO:0031420	alkali metal ion binding	14	0	0.19	1
GO:0031490	chromatin DNA binding	4	0	0.05	1
GO:0031491	nucleosome binding	6	0	0.08	1
GO:0031492	nucleosomal DNA binding	1	0	0.01	1
GO:0031516	far-red light photoreceptor activity	1	0	0.01	1
GO:0031543	peptidyl-proline dioxygenase activity	4	0	0.05	1
GO:0031559	oxidosqualene cyclase activity	6	0	0.08	1
GO:0031593	polyubiquitin modification-dependent pro...	3	0	0.04	1
GO:0031624	ubiquitin conjugating enzyme binding	1	0	0.01	1
GO:0031625	ubiquitin protein ligase binding	3	0	0.04	1
GO:0031957	very long-chain fatty acid-CoA ligase ac...	3	0	0.04	1
GO:0032041	NAD-dependent histone deacetylase activi...	10	0	0.13	1
GO:0032129	histone deacetylase activity (H3-K9 spec...	10	0	0.13	1
GO:0032135	DNA insertion or deletion binding	3	0	0.04	1
GO:0032137	guanine/thymine mispair binding	2	0	0.03	1
GO:0032138	single base insertion or deletion bindin...	2	0	0.03	1
GO:0032182	ubiquitin-like protein binding	24	0	0.32	1
GO:0032296	double-stranded RNA-specific ribonucleas...	8	0	0.11	1
GO:0032404	mismatch repair complex binding	3	0	0.04	1
GO:0032407	MutSalpha complex binding	3	0	0.04	1
GO:0032441	pheophorbide a oxygenase activity	1	0	0.01	1
GO:0032442	phenylcoumaran benzylic ether reductase ...	2	0	0.03	1
GO:0032450	maltose alpha-glucosidase activity	4	0	0.05	1
GO:0032451	demethylase activity	4	0	0.05	1
GO:0032452	histone demethylase activity	2	0	0.03	1
GO:0032453	histone demethylase activity (H3-K4 spec...	2	0	0.03	1
GO:0032542	sulfiredoxin activity	1	0	0.01	1
GO:0032791	lead ion binding	2	0	0.03	1
GO:0032934	sterol binding	3	0	0.04	1
GO:0032947	protein-containing complex scaffold acti...	1	0	0.01	1
GO:0033170	protein-DNA loading ATPase activity	3	0	0.04	1
GO:0033220	amide-transporting ATPase activity	5	0	0.07	1
GO:0033293	monocarboxylic acid binding	29	0	0.38	1
GO:0033549	MAP kinase phosphatase activity	11	0	0.15	1
GO:0033550	MAP kinase tyrosine phosphatase activity	1	0	0.01	1
GO:0033558	protein deacetylase activity	14	0	0.19	1
GO:0033612	receptor serine/threonine kinase binding	3	0	0.04	1
GO:0033613	activating transcription factor binding	1	0	0.01	1
GO:0033677	DNA/RNA helicase activity	4	0	0.05	1
GO:0033680	ATP-dependent DNA/RNA helicase activity	4	0	0.05	1
GO:0033721	aldehyde dehydrogenase (NADP+) activity	3	0	0.04	1
GO:0033730	arogenate dehydrogenase (NADP+) activity	3	0	0.04	1
GO:0033741	adenylyl-sulfate reductase (glutathione)...	4	0	0.05	1
GO:0033743	peptide-methionine (R)-S-oxide reductase...	5	0	0.07	1
GO:0033764	steroid dehydrogenase activity, acting o...	14	0	0.19	1
GO:0033765	steroid dehydrogenase activity, acting o...	1	0	0.01	1
GO:0033807	icosanoyl-CoA synthase activity	5	0	0.07	1
GO:0033818	beta-ketoacyl-acyl-carrier-protein synth...	2	0	0.03	1
GO:0033819	lipoyl(octanoyl) transferase activity	1	0	0.01	1
GO:0033828	glucosylglycerol-phosphate synthase acti...	1	0	0.01	1
GO:0033840	NDP-glucose-starch glucosyltransferase a...	1	0	0.01	1
GO:0033853	aspartate-prephenate aminotransferase ac...	1	0	0.01	1
GO:0033854	glutamate-prephenate aminotransferase ac...	1	0	0.01	1
GO:0033855	nicotianamine aminotransferase activity	4	0	0.05	1
GO:0033862	UMP kinase activity	2	0	0.03	1
GO:0033897	ribonuclease T2 activity	7	0	0.09	1
GO:0033907	beta-D-fucosidase activity	3	0	0.04	1
GO:0033925	mannosyl-glycoprotein endo-beta-N-acetyl...	2	0	0.03	1
GO:0033926	glycopeptide alpha-N-acetylgalactosamini...	4	0	0.05	1
GO:0033947	mannosylglycoprotein endo-beta-mannosida...	1	0	0.01	1
GO:0033961	cis-stilbene-oxide hydrolase activity	1	0	0.01	1
GO:0033971	hydroxyisourate hydrolase activity	6	0	0.08	1
GO:0034002	(R)-limonene synthase activity	1	0	0.01	1
GO:0034038	deoxyhypusine synthase activity	2	0	0.03	1
GO:0034046	poly(G) binding	1	0	0.01	1
GO:0034062	5'-3' RNA polymerase activity	3	0	0.04	1
GO:0034072	squalene cyclase activity	1	0	0.01	1
GO:0034074	marneral synthase activity	4	0	0.05	1
GO:0034075	arabidiol synthase activity	4	0	0.05	1
GO:0034212	peptide N-acetyltransferase activity	24	0	0.32	1
GO:0034256	chlorophyll(ide) b reductase activity	2	0	0.03	1
GO:0034432	bis(5'-adenosyl)-pentaphosphatase activi...	3	0	0.04	1
GO:0034450	ubiquitin-ubiquitin ligase activity	2	0	0.03	1
GO:0034479	phosphatidylglycerol phospholipase C act...	2	0	0.03	1
GO:0034593	phosphatidylinositol bisphosphate phosph...	16	0	0.21	1
GO:0034594	phosphatidylinositol trisphosphate phosp...	1	0	0.01	1
GO:0034618	arginine binding	2	0	0.03	1
GO:0034639	L-amino acid efflux transmembrane transp...	2	0	0.03	1
GO:0034722	gamma-glutamyl-peptidase activity	4	0	0.05	1
GO:0034739	histone deacetylase activity (H4-K16 spe...	10	0	0.13	1
GO:0034768	(E)-beta-ocimene synthase activity	1	0	0.01	1
GO:0034979	NAD-dependent protein deacetylase activi...	11	0	0.15	1
GO:0035091	phosphatidylinositol binding	40	0	0.53	1
GO:0035173	histone kinase activity	3	0	0.04	1
GO:0035174	histone serine kinase activity	2	0	0.03	1
GO:0035175	histone kinase activity (H3-S10 specific...	2	0	0.03	1
GO:0035184	histone threonine kinase activity	1	0	0.01	1
GO:0035197	siRNA binding	5	0	0.07	1
GO:0035198	miRNA binding	6	0	0.08	1
GO:0035241	protein-arginine omega-N monomethyltrans...	1	0	0.01	1
GO:0035242	protein-arginine omega-N asymmetric meth...	1	0	0.01	1
GO:0035250	UDP-galactosyltransferase activity	18	0	0.24	1
GO:0035252	UDP-xylosyltransferase activity	10	0	0.13	1
GO:0035257	nuclear hormone receptor binding	2	0	0.03	1
GO:0035258	steroid hormone receptor binding	2	0	0.03	1
GO:0035402	histone kinase activity (H3-T11 specific...	1	0	0.01	1
GO:0035438	cyclic-di-GMP binding	1	0	0.01	1
GO:0035514	DNA demethylase activity	1	0	0.01	1
GO:0035529	NADH pyrophosphatase activity	1	0	0.01	1
GO:0035560	pheophoridase activity	1	0	0.01	1
GO:0035613	RNA stem-loop binding	2	0	0.03	1
GO:0035614	snRNA stem-loop binding	1	0	0.01	1
GO:0035671	enone reductase activity	5	0	0.07	1
GO:0035673	oligopeptide transmembrane transporter a...	7	0	0.09	1
GO:0035885	exochitinase activity	1	0	0.01	1
GO:0036002	pre-mRNA binding	1	0	0.01	1
GO:0036080	purine nucleotide-sugar transmembrane tr...	6	0	0.08	1
GO:0036310	annealing helicase activity	1	0	0.01	1
GO:0036361	racemase activity, acting on amino acids...	3	0	0.04	1
GO:0036440	citrate synthase activity	1	0	0.01	1
GO:0036459	thiol-dependent ubiquitinyl hydrolase ac...	5	0	0.07	1
GO:0038023	signaling receptor activity	117	0	1.55	1
GO:0038024	cargo receptor activity	11	0	0.15	1
GO:0042083	5,10-methylenetetrahydrofolate-dependent...	3	0	0.04	1
GO:0042084	5-methyltetrahydrofolate-dependent methy...	7	0	0.09	1
GO:0042162	telomeric DNA binding	20	0	0.26	1
GO:0042171	lysophosphatidic acid acyltransferase ac...	1	0	0.01	1
GO:0042282	hydroxymethylglutaryl-CoA reductase acti...	7	0	0.09	1
GO:0042285	xylosyltransferase activity	17	0	0.23	1
GO:0042299	lupeol synthase activity	5	0	0.07	1
GO:0042300	beta-amyrin synthase activity	4	0	0.05	1
GO:0042302	structural constituent of cuticle	1	0	0.01	1
GO:0042389	omega-3 fatty acid desaturase activity	4	0	0.05	1
GO:0042562	hormone binding	40	0	0.53	1
GO:0042586	peptide deformylase activity	4	0	0.05	1
GO:0042624	ATPase activity, uncoupled	1	0	0.01	1
GO:0042736	NADH kinase activity	3	0	0.04	1
GO:0042800	histone methyltransferase activity (H3-K...	6	0	0.08	1
GO:0042802	identical protein binding	77	0	1.02	1
GO:0042803	protein homodimerization activity	69	0	0.91	1
GO:0042834	peptidoglycan binding	1	0	0.01	1
GO:0042879	aldonate transmembrane transporter activ...	8	0	0.11	1
GO:0042887	amide transmembrane transporter activity	38	0	0.5	1
GO:0042895	antibiotic transmembrane transporter act...	1	0	0.01	1
GO:0042903	tubulin deacetylase activity	1	0	0.01	1
GO:0042907	xanthine transmembrane transporter activ...	2	0	0.03	1
GO:0042910	xenobiotic transmembrane transporter act...	14	0	0.19	1
GO:0042937	tripeptide transmembrane transporter act...	4	0	0.05	1
GO:0042972	licheninase activity	3	0	0.04	1
GO:0043008	ATP-dependent protein binding	2	0	0.03	1
GO:0043014	alpha-tubulin binding	1	0	0.01	1
GO:0043021	ribonucleoprotein complex binding	17	0	0.23	1
GO:0043022	ribosome binding	15	0	0.2	1
GO:0043023	ribosomal large subunit binding	2	0	0.03	1
GO:0043047	single-stranded telomeric DNA binding	6	0	0.08	1
GO:0043115	precorrin-2 dehydrogenase activity	1	0	0.01	1
GO:0043130	ubiquitin binding	24	0	0.32	1
GO:0043142	single-stranded DNA-dependent ATPase act...	4	0	0.05	1
GO:0043177	organic acid binding	133	0	1.76	1
GO:0043178	alcohol binding	29	0	0.38	1
GO:0043225	ATPase-coupled anion transmembrane trans...	7	0	0.09	1
GO:0043295	glutathione binding	20	0	0.26	1
GO:0043394	proteoglycan binding	1	0	0.01	1
GO:0043495	protein membrane anchor	3	0	0.04	1
GO:0043531	ADP binding	82	0	1.09	1
GO:0043546	molybdopterin cofactor binding	5	0	0.07	1
GO:0043621	protein self-association	28	0	0.37	1
GO:0043682	copper-transporting ATPase activity	9	0	0.12	1
GO:0043754	dihydrolipoyllysine-residue (2-methylpro...	1	0	0.01	1
GO:0043855	cyclic nucleotide-gated ion channel acti...	3	0	0.04	1
GO:0043864	indoleacetamide hydrolase activity	1	0	0.01	1
GO:0043874	acireductone synthase activity	1	0	0.01	1
GO:0043995	histone acetyltransferase activity (H4-K...	2	0	0.03	1
GO:0043996	histone acetyltransferase activity (H4-K...	2	0	0.03	1
GO:0044022	histone kinase activity (H3-S28 specific...	1	0	0.01	1
GO:0044183	protein binding involved in protein fold...	2	0	0.03	1
GO:0044212	transcription regulatory region DNA bind...	51	0	0.68	1
GO:0044389	ubiquitin-like protein ligase binding	3	0	0.04	1
GO:0044390	ubiquitin-like protein conjugating enzym...	1	0	0.01	1
GO:0044540	L-cystine L-cysteine-lyase (deaminating)	2	0	0.03	1
GO:0044620	ACP phosphopantetheine attachment site b...	4	0	0.05	1
GO:0044877	protein-containing complex binding	56	0	0.74	1
GO:0045134	uridine-diphosphatase activity	1	0	0.01	1
GO:0045140	inositol phosphoceramide synthase activi...	4	0	0.05	1
GO:0045153	electron transporter, transferring elect...	3	0	0.04	1
GO:0045156	electron transporter, transferring elect...	7	0	0.09	1
GO:0045157	electron transporter, transferring elect...	2	0	0.03	1
GO:0045158	electron transporter, transferring elect...	2	0	0.03	1
GO:0045174	glutathione dehydrogenase (ascorbate) ac...	3	0	0.04	1
GO:0045181	glutamate synthase activity, NAD(P)H as ...	1	0	0.01	1
GO:0045182	translation regulator activity	7	0	0.09	1
GO:0045300	acyl-[acyl-carrier-protein] desaturase a...	4	0	0.05	1
GO:0045309	protein phosphorylated amino acid bindin...	1	0	0.01	1
GO:0045330	aspartyl esterase activity	41	0	0.54	1
GO:0045430	chalcone isomerase activity	7	0	0.09	1
GO:0045431	flavonol synthase activity	3	0	0.04	1
GO:0045435	lycopene epsilon cyclase activity	1	0	0.01	1
GO:0045436	lycopene beta cyclase activity	1	0	0.01	1
GO:0045485	omega-6 fatty acid desaturase activity	3	0	0.04	1
GO:0045547	dehydrodolichyl diphosphate synthase act...	2	0	0.03	1
GO:0045548	phenylalanine ammonia-lyase activity	1	0	0.01	1
GO:0045550	geranylgeranyl reductase activity	1	0	0.01	1
GO:0045551	cinnamyl-alcohol dehydrogenase activity	5	0	0.07	1
GO:0045703	ketoreductase activity	2	0	0.03	1
GO:0045735	nutrient reservoir activity	18	0	0.24	1
GO:0046027	phospholipid:diacylglycerol acyltransfer...	3	0	0.04	1
GO:0046028	electron transporter, transferring elect...	2	0	0.03	1
GO:0046030	inositol trisphosphate phosphatase activ...	8	0	0.11	1
GO:0046406	magnesium protoporphyrin IX methyltransf...	1	0	0.01	1
GO:0046408	chlorophyll synthetase activity	1	0	0.01	1
GO:0046421	methylisocitrate lyase activity	1	0	0.01	1
GO:0046422	violaxanthin de-epoxidase activity	2	0	0.03	1
GO:0046423	allene-oxide cyclase activity	3	0	0.04	1
GO:0046480	galactolipid galactosyltransferase activ...	1	0	0.01	1
GO:0046481	digalactosyldiacylglycerol synthase acti...	2	0	0.03	1
GO:0046507	UDPsulfoquinovose synthase activity	1	0	0.01	1
GO:0046508	hydrolase activity, acting on carbon-sul...	1	0	0.01	1
GO:0046510	UDP-sulfoquinovose:DAG sulfoquinovosyltr...	1	0	0.01	1
GO:0046524	sucrose-phosphate synthase activity	4	0	0.05	1
GO:0046554	malate dehydrogenase (NADP+) activity	1	0	0.01	1
GO:0046556	alpha-L-arabinofuranosidase activity	8	0	0.11	1
GO:0046577	long-chain-alcohol oxidase activity	5	0	0.07	1
GO:0046592	polyamine oxidase activity	3	0	0.04	1
GO:0046593	mandelonitrile lyase activity	6	0	0.08	1
GO:0046608	carotenoid isomerase activity	2	0	0.03	1
GO:0046624	sphingolipid transporter activity	1	0	0.01	1
GO:0046715	active borate transmembrane transporter ...	3	0	0.04	1
GO:0046790	virion binding	3	0	0.04	1
GO:0046857	oxidoreductase activity, acting on other...	2	0	0.03	1
GO:0046870	cadmium ion binding	2	0	0.03	1
GO:0046873	metal ion transmembrane transporter acti...	170	0	2.25	1
GO:0046905	phytoene synthase activity	1	0	0.01	1
GO:0046910	pectinesterase inhibitor activity	1	0	0.01	1
GO:0046912	transferase activity, transferring acyl ...	13	0	0.17	1
GO:0046915	transition metal ion transmembrane trans...	44	0	0.58	1
GO:0046920	alpha-(1->3)-fucosyltransferase activity	2	0	0.03	1
GO:0046923	ER retention sequence binding	7	0	0.09	1
GO:0046969	NAD-dependent histone deacetylase activi...	10	0	0.13	1
GO:0046970	NAD-dependent histone deacetylase activi...	10	0	0.13	1
GO:0046972	histone acetyltransferase activity (H4-K...	2	0	0.03	1
GO:0046974	histone methyltransferase activity (H3-K...	2	0	0.03	1
GO:0046976	histone methyltransferase activity (H3-K...	3	0	0.04	1
GO:0046982	protein heterodimerization activity	7	0	0.09	1
GO:0046983	protein dimerization activity	87	0	1.15	1
GO:0046992	oxidoreductase activity, acting on X-H a...	10	0	0.13	1
GO:0046993	oxidoreductase activity, acting on X-H a...	10	0	0.13	1
GO:0047066	phospholipid-hydroperoxide glutathione p...	3	0	0.04	1
GO:0047130	saccharopine dehydrogenase (NADP+, L-lys...	1	0	0.01	1
GO:0047131	saccharopine dehydrogenase (NAD+, L-glut...	1	0	0.01	1
GO:0047209	coniferyl-alcohol glucosyltransferase ac...	3	0	0.04	1
GO:0047251	thiohydroximate beta-D-glucosyltransfera...	7	0	0.09	1
GO:0047274	galactinol-sucrose galactosyltransferase...	4	0	0.05	1
GO:0047312	L-phenylalanine:pyruvate aminotransferas...	1	0	0.01	1
GO:0047364	desulfoglucosinolate sulfotransferase ac...	3	0	0.04	1
GO:0047394	glycerophosphoinositol inositolphosphodi...	2	0	0.03	1
GO:0047395	glycerophosphoinositol glycerophosphodie...	2	0	0.03	1
GO:0047412	N-(long-chain-acyl)ethanolamine deacylas...	1	0	0.01	1
GO:0047427	cyanoalanine nitrilase activity	1	0	0.01	1
GO:0047429	nucleoside-triphosphate diphosphatase ac...	3	0	0.04	1
GO:0047450	crotonoyl-[acyl-carrier-protein] hydrata...	2	0	0.03	1
GO:0047453	ATP-dependent NAD(P)H-hydrate dehydratas...	1	0	0.01	1
GO:0047499	calcium-independent phospholipase A2 act...	1	0	0.01	1
GO:0047501	(+)-neomenthol dehydrogenase activity	1	0	0.01	1
GO:0047504	(-)-menthol dehydrogenase activity	1	0	0.01	1
GO:0047617	acyl-CoA hydrolase activity	3	0	0.04	1
GO:0047622	adenosine nucleosidase activity	2	0	0.03	1
GO:0047623	adenosine-phosphate deaminase activity	1	0	0.01	1
GO:0047627	adenylylsulfatase activity	5	0	0.07	1
GO:0047631	ADP-ribose diphosphatase activity	8	0	0.11	1
GO:0047632	agmatine deiminase activity	1	0	0.01	1
GO:0047635	alanine-oxo-acid transaminase activity	3	0	0.04	1
GO:0047652	allantoate deiminase activity	1	0	0.01	1
GO:0047661	amino-acid racemase activity	2	0	0.03	1
GO:0047668	amygdalin beta-glucosidase activity	1	0	0.01	1
GO:0047681	aryl-alcohol dehydrogenase (NADP+) activ...	1	0	0.01	1
GO:0047701	beta-L-arabinosidase activity	2	0	0.03	1
GO:0047714	galactolipase activity	4	0	0.05	1
GO:0047720	indoleacetaldoxime dehydratase activity	2	0	0.03	1
GO:0047734	CDP-glycerol diphosphatase activity	2	0	0.03	1
GO:0047746	chlorophyllase activity	1	0	0.01	1
GO:0047750	cholestenol delta-isomerase activity	1	0	0.01	1
GO:0047760	butyrate-CoA ligase activity	4	0	0.05	1
GO:0047769	arogenate dehydratase activity	7	0	0.09	1
GO:0047782	coniferin beta-glucosidase activity	2	0	0.03	1
GO:0047792	cyanohydrin beta-glucosyltransferase act...	2	0	0.03	1
GO:0047793	cycloeucalenol cycloisomerase activity	1	0	0.01	1
GO:0047800	cysteamine dioxygenase activity	2	0	0.03	1
GO:0047844	deoxycytidine deaminase activity	1	0	0.01	1
GO:0047884	FAD diphosphatase activity	1	0	0.01	1
GO:0047886	farnesol dehydrogenase activity	1	0	0.01	1
GO:0047896	formaldehyde transketolase activity	1	0	0.01	1
GO:0047912	galacturonokinase activity	1	0	0.01	1
GO:0047940	glucuronokinase activity	1	0	0.01	1
GO:0047947	glutamine N-phenylacetyltransferase acti...	1	0	0.01	1
GO:0047987	hydroperoxide dehydratase activity	3	0	0.04	1
GO:0048018	receptor ligand activity	10	0	0.13	1
GO:0048029	monosaccharide binding	37	0	0.49	1
GO:0048032	galacturonate binding	4	0	0.05	1
GO:0048038	quinone binding	27	0	0.36	1
GO:0048040	UDP-glucuronate decarboxylase activity	8	0	0.11	1
GO:0048244	phytanoyl-CoA dioxygenase activity	1	0	0.01	1
GO:0048256	flap endonuclease activity	4	0	0.05	1
GO:0048307	ferredoxin-nitrite reductase activity	1	0	0.01	1
GO:0048487	beta-tubulin binding	3	0	0.04	1
GO:0048529	magnesium-protoporphyrin IX monomethyl e...	1	0	0.01	1
GO:0050031	L-pipecolate oxidase activity	1	0	0.01	1
GO:0050062	long-chain-fatty-acyl-CoA reductase acti...	3	0	0.04	1
GO:0050072	m7G(5')pppN diphosphatase activity	1	0	0.01	1
GO:0050080	malonyl-CoA decarboxylase activity	4	0	0.05	1
GO:0050113	inositol oxygenase activity	5	0	0.07	1
GO:0050126	N-carbamoylputrescine amidase activity	1	0	0.01	1
GO:0050136	NADH dehydrogenase (quinone) activity	37	0	0.49	1
GO:0050145	nucleoside monophosphate kinase activity	14	0	0.19	1
GO:0050188	phosphoenolpyruvate mutase activity	1	0	0.01	1
GO:0050203	oxalate-CoA ligase activity	1	0	0.01	1
GO:0050242	pyruvate, phosphate dikinase activity	1	0	0.01	1
GO:0050253	retinyl-palmitate esterase activity	24	0	0.32	1
GO:0050269	coniferyl-aldehyde dehydrogenase activit...	1	0	0.01	1
GO:0050278	sedoheptulose-bisphosphatase activity	1	0	0.01	1
GO:0050281	serine-glyoxylate transaminase activity	1	0	0.01	1
GO:0050291	sphingosine N-acyltransferase activity	5	0	0.07	1
GO:0050307	sucrose-phosphate phosphatase activity	6	0	0.08	1
GO:0050308	sugar-phosphatase activity	16	0	0.21	1
GO:0050311	sulfite reductase (ferredoxin) activity	1	0	0.01	1
GO:0050313	sulfur dioxygenase activity	1	0	0.01	1
GO:0050347	trans-octaprenyltranstransferase activit...	4	0	0.05	1
GO:0050364	tryptophan dimethylallyltransferase acti...	1	0	0.01	1
GO:0050370	tyrosine N-monooxygenase activity	2	0	0.03	1
GO:0050421	nitrite reductase (NO-forming) activity	3	0	0.04	1
GO:0050437	(-)-endo-fenchol synthase activity	1	0	0.01	1
GO:0050461	L-mimosine synthase activity	1	0	0.01	1
GO:0050468	reticuline oxidase activity	1	0	0.01	1
GO:0050486	intramolecular transferase activity, tra...	4	0	0.05	1
GO:0050505	hydroquinone glucosyltransferase activit...	1	0	0.01	1
GO:0050511	undecaprenyldiphospho-muramoylpentapepti...	1	0	0.01	1
GO:0050521	alpha-glucan, water dikinase activity	2	0	0.03	1
GO:0050525	cutinase activity	1	0	0.01	1
GO:0050550	pinene synthase activity	1	0	0.01	1
GO:0050551	myrcene synthase activity	1	0	0.01	1
GO:0050552	(4S)-limonene synthase activity	1	0	0.01	1
GO:0050567	glutaminyl-tRNA synthase (glutamine-hydr...	2	0	0.03	1
GO:0050589	leucocyanidin oxygenase activity	2	0	0.03	1
GO:0050660	flavin adenine dinucleotide binding	110	0	1.46	1
GO:0050664	oxidoreductase activity, acting on NAD(P...	3	0	0.04	1
GO:0050681	androgen receptor binding	2	0	0.03	1
GO:0050734	hydroxycinnamoyltransferase activity	3	0	0.04	1
GO:0050738	fructosyltransferase activity	3	0	0.04	1
GO:0050750	low-density lipoprotein particle recepto...	1	0	0.01	1
GO:0050780	dopamine receptor binding	1	0	0.01	1
GO:0050811	GABA receptor binding	1	0	0.01	1
GO:0050833	pyruvate transmembrane transporter activ...	2	0	0.03	1
GO:0050897	cobalt ion binding	54	0	0.71	1
GO:0050997	quaternary ammonium group binding	1	0	0.01	1
GO:0051002	ligase activity, forming nitrogen-metal ...	5	0	0.07	1
GO:0051003	ligase activity, forming nitrogen-metal ...	5	0	0.07	1
GO:0051007	squalene-hopene cyclase activity	1	0	0.01	1
GO:0051010	microtubule plus-end binding	1	0	0.01	1
GO:0051011	microtubule minus-end binding	4	0	0.05	1
GO:0051015	actin filament binding	25	0	0.33	1
GO:0051060	pullulanase activity	1	0	0.01	1
GO:0051082	unfolded protein binding	6	0	0.08	1
GO:0051117	ATPase binding	3	0	0.04	1
GO:0051119	sugar transmembrane transporter activity	41	0	0.54	1
GO:0051139	metal ion:proton antiporter activity	5	0	0.07	1
GO:0051184	cofactor transmembrane transporter activ...	16	0	0.21	1
GO:0051185	coenzyme transmembrane transporter activ...	6	0	0.08	1
GO:0051192	prosthetic group binding	4	0	0.05	1
GO:0051213	dioxygenase activity	137	0	1.81	1
GO:0051219	phosphoprotein binding	1	0	0.01	1
GO:0051266	sirohydrochlorin ferrochelatase activity	1	0	0.01	1
GO:0051427	hormone receptor binding	2	0	0.03	1
GO:0051499	D-aminoacyl-tRNA deacylase activity	1	0	0.01	1
GO:0051538	3 iron, 4 sulfur cluster binding	5	0	0.07	1
GO:0051539	4 iron, 4 sulfur cluster binding	51	0	0.68	1
GO:0051669	fructan beta-fructosidase activity	3	0	0.04	1
GO:0051670	inulinase activity	1	0	0.01	1
GO:0051721	protein phosphatase 2A binding	1	0	0.01	1
GO:0051723	protein methylesterase activity	1	0	0.01	1
GO:0051724	NAD transmembrane transporter activity	2	0	0.03	1
GO:0051738	xanthophyll binding	1	0	0.01	1
GO:0051740	ethylene binding	3	0	0.04	1
GO:0051743	red chlorophyll catabolite reductase act...	2	0	0.03	1
GO:0051746	thalianol synthase activity	4	0	0.05	1
GO:0051749	indole acetic acid carboxyl methyltransf...	1	0	0.01	1
GO:0051752	phosphoglucan, water dikinase activity	2	0	0.03	1
GO:0051753	mannan synthase activity	12	0	0.16	1
GO:0051765	inositol tetrakisphosphate kinase activi...	8	0	0.11	1
GO:0051766	inositol trisphosphate kinase activity	7	0	0.09	1
GO:0051777	ent-kaurenoate oxidase activity	2	0	0.03	1
GO:0051861	glycolipid binding	4	0	0.05	1
GO:0051903	S-(hydroxymethyl)glutathione dehydrogena...	1	0	0.01	1
GO:0051920	peroxiredoxin activity	7	0	0.09	1
GO:0051980	iron-nicotianamine transmembrane transpo...	3	0	0.04	1
GO:0051993	abscisic acid glucose ester beta-glucosi...	2	0	0.03	1
GO:0051996	squalene synthase activity	2	0	0.03	1
GO:0052381	tRNA dimethylallyltransferase activity	2	0	0.03	1
GO:0052578	alpha-farnesene synthase activity	1	0	0.01	1
GO:0052592	oxidoreductase activity, acting on CH or...	3	0	0.04	1
GO:0052593	tryptamine:oxygen oxidoreductase (deamin...	1	0	0.01	1
GO:0052594	aminoacetone:oxygen oxidoreductase(deami...	1	0	0.01	1
GO:0052595	aliphatic-amine oxidase activity	1	0	0.01	1
GO:0052596	phenethylamine:oxygen oxidoreductase (de...	1	0	0.01	1
GO:0052615	ent-kaurene oxidase activity	1	0	0.01	1
GO:0052622	ATP dimethylallyltransferase activity	1	0	0.01	1
GO:0052623	ADP dimethylallyltransferase activity	1	0	0.01	1
GO:0052630	UDP-N-acetylgalactosamine diphosphorylas...	2	0	0.03	1
GO:0052631	sphingolipid delta-8 desaturase activity	1	0	0.01	1
GO:0052633	isocitrate hydro-lyase (cis-aconitate-fo...	3	0	0.04	1
GO:0052636	arabinosyltransferase activity	2	0	0.03	1
GO:0052639	salicylic acid glucosyltransferase (este...	6	0	0.08	1
GO:0052640	salicylic acid glucosyltransferase (gluc...	6	0	0.08	1
GO:0052641	benzoic acid glucosyltransferase activit...	6	0	0.08	1
GO:0052642	lysophosphatidic acid phosphatase activi...	1	0	0.01	1
GO:0052654	L-leucine transaminase activity	7	0	0.09	1
GO:0052655	L-valine transaminase activity	7	0	0.09	1
GO:0052656	L-isoleucine transaminase activity	7	0	0.09	1
GO:0052662	zeaxanthin epoxidase activity	1	0	0.01	1
GO:0052663	antheraxanthin epoxidase activity	1	0	0.01	1
GO:0052667	phosphomethylethanolamine N-methyltransf...	3	0	0.04	1
GO:0052668	farnesol kinase activity	1	0	0.01	1
GO:0052670	geraniol kinase activity	1	0	0.01	1
GO:0052671	geranylgeraniol kinase activity	1	0	0.01	1
GO:0052673	prenol kinase activity	1	0	0.01	1
GO:0052684	L-serine hydro-lyase (adding indole, L-t...	1	0	0.01	1
GO:0052690	trichloro-p-hydroquinone reductive dehal...	4	0	0.05	1
GO:0052691	UDP-arabinopyranose mutase activity	3	0	0.04	1
GO:0052692	raffinose alpha-galactosidase activity	5	0	0.07	1
GO:0052716	hydroquinone:oxygen oxidoreductase activ...	4	0	0.05	1
GO:0052722	fatty acid in-chain hydroxylase activity	3	0	0.04	1
GO:0052736	beta-glucanase activity	2	0	0.03	1
GO:0052742	phosphatidylinositol kinase activity	9	0	0.12	1
GO:0052743	inositol tetrakisphosphate phosphatase a...	6	0	0.08	1
GO:0052744	phosphatidylinositol monophosphate phosp...	4	0	0.05	1
GO:0052745	inositol phosphate phosphatase activity	15	0	0.2	1
GO:0052747	sinapyl alcohol dehydrogenase activity	5	0	0.07	1
GO:0052834	inositol monophosphate phosphatase activ...	4	0	0.05	1
GO:0052856	NADHX epimerase activity	1	0	0.01	1
GO:0052866	phosphatidylinositol phosphate phosphata...	18	0	0.24	1
GO:0052880	oxidoreductase activity, acting on diphe...	2	0	0.03	1
GO:0052894	norspermine:oxygen oxidoreductase activi...	2	0	0.03	1
GO:0052901	spermine:oxygen oxidoreductase (spermidi...	3	0	0.04	1
GO:0052902	spermidine:oxygen oxidoreductase (3-amin...	1	0	0.01	1
GO:0052906	tRNA (guanine(37)-N(1))-methyltransferas...	2	0	0.03	1
GO:0052923	all-trans-nonaprenyl-diphosphate synthas...	4	0	0.05	1
GO:0052924	all-trans-nonaprenyl-diphosphate synthas...	4	0	0.05	1
GO:0060090	molecular adaptor activity	1	0	0.01	1
GO:0060229	lipase activator activity	3	0	0.04	1
GO:0060590	ATPase regulator activity	7	0	0.09	1
GO:0061505	DNA topoisomerase II activity	14	0	0.19	1
GO:0061630	ubiquitin protein ligase activity	2	0	0.03	1
GO:0061659	ubiquitin-like protein ligase activity	2	0	0.03	1
GO:0061731	ribonucleoside-diphosphate reductase act...	4	0	0.05	1
GO:0061733	peptide-lysine-N-acetyltransferase activ...	24	0	0.32	1
GO:0061783	peptidoglycan muralytic activity	6	0	0.08	1
GO:0061980	regulatory RNA binding	9	0	0.12	1
GO:0070001	aspartic-type peptidase activity	93	0	1.23	1
GO:0070004	cysteine-type exopeptidase activity	1	0	0.01	1
GO:0070009	serine-type aminopeptidase activity	1	0	0.01	1
GO:0070180	large ribosomal subunit rRNA binding	1	0	0.01	1
GO:0070191	methionine-R-sulfoxide reductase activit...	1	0	0.01	1
GO:0070259	tyrosyl-DNA phosphodiesterase activity	1	0	0.01	1
GO:0070279	vitamin B6 binding	93	0	1.23	1
GO:0070290	N-acylphosphatidylethanolamine-specific ...	5	0	0.07	1
GO:0070300	phosphatidic acid binding	8	0	0.11	1
GO:0070325	lipoprotein particle receptor binding	1	0	0.01	1
GO:0070330	aromatase activity	1	0	0.01	1
GO:0070401	NADP+ binding	5	0	0.07	1
GO:0070402	NADPH binding	4	0	0.05	1
GO:0070403	NAD+ binding	5	0	0.07	1
GO:0070405	ammonium ion binding	2	0	0.03	1
GO:0070529	L-tryptophan aminotransferase activity	1	0	0.01	1
GO:0070546	L-phenylalanine aminotransferase activit...	11	0	0.15	1
GO:0070547	L-tyrosine aminotransferase activity	5	0	0.07	1
GO:0070548	L-glutamine aminotransferase activity	3	0	0.04	1
GO:0070566	adenylyltransferase activity	20	0	0.26	1
GO:0070567	cytidylyltransferase activity	7	0	0.09	1
GO:0070568	guanylyltransferase activity	8	0	0.11	1
GO:0070569	uridylyltransferase activity	6	0	0.08	1
GO:0070577	lysine-acetylated histone binding	1	0	0.01	1
GO:0070594	juvenile hormone response element bindin...	1	0	0.01	1
GO:0070615	nucleosome-dependent ATPase activity	1	0	0.01	1
GO:0070628	proteasome binding	4	0	0.05	1
GO:0070717	poly-purine tract binding	16	0	0.21	1
GO:0070818	protoporphyrinogen oxidase activity	2	0	0.03	1
GO:0071077	adenosine 3',5'-bisphosphate transmembra...	3	0	0.04	1
GO:0071522	ureidoglycine aminohydrolase activity	1	0	0.01	1
GO:0071614	linoleic acid epoxygenase activity	1	0	0.01	1
GO:0071617	lysophospholipid acyltransferase activit...	2	0	0.03	1
GO:0071917	triose-phosphate transmembrane transport...	7	0	0.09	1
GO:0071949	FAD binding	2	0	0.03	1
GO:0071997	glutathione S-conjugate-transporting ATP...	1	0	0.01	1
GO:0072328	alkene binding	3	0	0.04	1

### Sheet: darkgrey
GO.ID	Term	Annotated	Significant	Expected	elimFisher
GO:0016168	chlorophyll binding	34	6	0.28	2.7e-07
GO:0003735	structural constituent of ribosome	449	11	3.64	0.001
GO:0042277	peptide binding	56	4	0.45	0.0011
GO:0004096	catalase activity	8	2	0.06	0.0018
GO:0015250	water channel activity	12	2	0.1	0.0041
GO:0009922	fatty acid elongase activity	12	2	0.1	0.0041
GO:0051537	2 iron, 2 sulfur cluster binding	54	3	0.44	0.0095
GO:1900750	oligopeptide binding	20	2	0.16	0.0112
GO:0043295	glutathione binding	20	2	0.16	0.0112
GO:0008266	poly(U) RNA binding	23	2	0.19	0.0147
GO:0008187	poly-pyrimidine tract binding	23	2	0.19	0.0147
GO:0072341	modified amino acid binding	24	2	0.19	0.016
GO:0051993	abscisic acid glucose ester beta-glucosi...	2	1	0.02	0.0162
GO:0004969	histamine receptor activity	2	1	0.02	0.0162
GO:0099528	G protein-coupled neurotransmitter recep...	2	1	0.02	0.0162
GO:0052880	oxidoreductase activity, acting on diphe...	2	1	0.02	0.0162
GO:0090409	malonyl-CoA synthetase activity	2	1	0.02	0.0162
GO:0034639	L-amino acid efflux transmembrane transp...	2	1	0.02	0.0162
GO:0045158	electron transporter, transferring elect...	2	1	0.02	0.0162
GO:0046028	electron transporter, transferring elect...	2	1	0.02	0.0162
GO:0009496	plastoquinol--plastocyanin reductase act...	2	1	0.02	0.0162
GO:0008227	G protein-coupled amine receptor activit...	2	1	0.02	0.0162
GO:0016675	oxidoreductase activity, acting on a hem...	26	2	0.21	0.0186
GO:0016676	oxidoreductase activity, acting on a hem...	26	2	0.21	0.0186
GO:0015002	heme-copper terminal oxidase activity	26	2	0.21	0.0186
GO:0004129	cytochrome-c oxidase activity	26	2	0.21	0.0186
GO:0030145	manganese ion binding	28	2	0.23	0.0215
GO:0004618	phosphoglycerate kinase activity	3	1	0.02	0.0241
GO:0046715	active borate transmembrane transporter ...	3	1	0.02	0.0241
GO:0052722	fatty acid in-chain hydroxylase activity	3	1	0.02	0.0241
GO:0004930	G protein-coupled receptor activity	3	1	0.02	0.0241
GO:0080116	glucuronoxylan glucuronosyltransferase a...	3	1	0.02	0.0241
GO:0004197	cysteine-type endopeptidase activity	30	2	0.24	0.0244
GO:0009055	electron transfer activity	364	7	2.95	0.0284
GO:0015204	urea transmembrane transporter activity	4	1	0.03	0.032
GO:0015168	glycerol transmembrane transporter activ...	4	1	0.03	0.032
GO:0033741	adenylyl-sulfate reductase (glutathione)...	4	1	0.03	0.032
GO:1901681	sulfur compound binding	36	2	0.29	0.0343
GO:0043169	cation binding	3381	36	27.42	0.0364
GO:0019843	rRNA binding	90	3	0.73	0.0366
GO:0004364	glutathione transferase activity	38	2	0.31	0.0379
GO:2001227	quercitrin binding	5	1	0.04	0.0399
GO:0097243	flavonoid binding	5	1	0.04	0.0399
GO:2001147	camalexin binding	5	1	0.04	0.0399
GO:0046577	long-chain-alcohol oxidase activity	5	1	0.04	0.0399
GO:0033807	icosanoyl-CoA synthase activity	5	1	0.04	0.0399
GO:0015093	ferrous iron transmembrane transporter a...	5	1	0.04	0.0399
GO:0015078	proton transmembrane transporter activit...	160	4	1.3	0.041
GO:0046872	metal ion binding	3297	35	26.74	0.0411
GO:0016491	oxidoreductase activity	1395	19	11.31	0.0453
GO:0003727	single-stranded RNA binding	43	2	0.35	0.0474
GO:0008422	beta-glucosidase activity	46	2	0.37	0.0535
GO:0015928	fucosidase activity	7	1	0.06	0.0554
GO:0008199	ferric iron binding	7	1	0.06	0.0554
GO:0016688	L-ascorbate peroxidase activity	8	1	0.06	0.0631
GO:0015166	polyol transmembrane transporter activit...	8	1	0.06	0.0631
GO:0005509	calcium ion binding	269	5	2.18	0.0675
GO:0016724	oxidoreductase activity, oxidizing metal...	9	1	0.07	0.0707
GO:0004322	ferroxidase activity	9	1	0.07	0.0707
GO:0015665	alcohol transmembrane transporter activi...	9	1	0.07	0.0707
GO:0050897	cobalt ion binding	54	2	0.44	0.071
GO:0035252	UDP-xylosyltransferase activity	10	1	0.08	0.0782
GO:0016899	oxidoreductase activity, acting on the C...	10	1	0.08	0.0782
GO:0008097	5S rRNA binding	11	1	0.09	0.0857
GO:0004372	glycine hydroxymethyltransferase activit...	11	1	0.09	0.0857
GO:0005381	iron ion transmembrane transporter activ...	11	1	0.09	0.0857
GO:0015926	glucosidase activity	62	2	0.5	0.09
GO:0016681	oxidoreductase activity, acting on diphe...	12	1	0.1	0.0931
GO:0008121	ubiquinol-cytochrome-c reductase activit...	12	1	0.1	0.0931
GO:0031406	carboxylic acid binding	133	3	1.08	0.0935
GO:0043177	organic acid binding	133	3	1.08	0.0935
GO:0016722	oxidoreductase activity, oxidizing metal...	13	1	0.11	0.1005
GO:1901618	organic hydroxy compound transmembrane t...	13	1	0.11	0.1005
GO:0015318	inorganic molecular entity transmembrane...	510	9	4.14	0.1013
GO:0016597	amino acid binding	68	2	0.55	0.1052
GO:0015179	L-amino acid transmembrane transporter a...	15	1	0.12	0.115
GO:0015077	monovalent inorganic cation transmembran...	232	4	1.88	0.1195
GO:0016774	phosphotransferase activity, carboxyl gr...	16	1	0.13	0.1222
GO:0015562	efflux transmembrane transporter activit...	16	1	0.13	0.1222
GO:0003755	peptidyl-prolyl cis-trans isomerase acti...	75	2	0.61	0.1237
GO:0042285	xylosyltransferase activity	17	1	0.14	0.1293
GO:0016859	cis-trans isomerase activity	78	2	0.63	0.1318
GO:0046906	tetrapyrrole binding	291	10	2.36	0.1334
GO:0005507	copper ion binding	242	4	1.96	0.1335
GO:0045735	nutrient reservoir activity	18	1	0.15	0.1364
GO:0016742	hydroxymethyl-, formyl- and related tran...	18	1	0.15	0.1364
GO:0015020	glucuronosyltransferase activity	18	1	0.15	0.1364
GO:0015075	ion transmembrane transporter activity	528	7	4.28	0.1366
GO:0004888	transmembrane signaling receptor activit...	82	2	0.66	0.1428
GO:0004675	transmembrane receptor protein serine/th...	19	1	0.15	0.1434
GO:0022890	inorganic cation transmembrane transport...	345	5	2.8	0.1484
GO:0004089	carbonate dehydratase activity	20	1	0.16	0.1504
GO:0030594	neurotransmitter receptor activity	20	1	0.16	0.1504
GO:0020037	heme binding	256	4	2.08	0.1542
GO:0048037	cofactor binding	921	18	7.47	0.1638
GO:0004176	ATP-dependent peptidase activity	22	1	0.18	0.1641
GO:0008092	cytoskeletal protein binding	90	2	0.73	0.1655
GO:0016405	CoA-ligase activity	23	1	0.19	0.1709
GO:0016641	oxidoreductase activity, acting on the C...	23	1	0.19	0.1709
GO:0003756	protein disulfide isomerase activity	23	1	0.19	0.1709
GO:0016864	intramolecular oxidoreductase activity, ...	23	1	0.19	0.1709
GO:0016878	acid-thiol ligase activity	24	1	0.19	0.1777
GO:0005200	structural constituent of cytoskeleton	24	1	0.19	0.1777
GO:0016862	intramolecular oxidoreductase activity, ...	24	1	0.19	0.1777
GO:0015238	drug transmembrane transporter activity	96	2	0.78	0.1828
GO:0008324	cation transmembrane transporter activit...	372	5	3.02	0.1842
GO:0043167	ion binding	5601	53	45.42	0.2004
GO:0016638	oxidoreductase activity, acting on the C...	28	1	0.23	0.2041
GO:0016762	xyloglucan:xyloglucosyl transferase acti...	28	1	0.23	0.2041
GO:0016706	oxidoreductase activity, acting on paire...	104	2	0.84	0.2064
GO:0004601	peroxidase activity	115	4	0.93	0.209
GO:0016684	oxidoreductase activity, acting on perox...	117	4	0.95	0.2148
GO:0008289	lipid binding	200	3	1.62	0.221
GO:0022857	transmembrane transporter activity	747	10	6.06	0.2293
GO:0016679	oxidoreductase activity, acting on diphe...	32	1	0.26	0.2296
GO:0031418	L-ascorbic acid binding	33	1	0.27	0.2359
GO:0038023	signaling receptor activity	117	2	0.95	0.2452
GO:0008017	microtubule binding	36	1	0.29	0.2544
GO:0005488	binding	8389	75	68.03	0.2571
GO:0048029	monosaccharide binding	37	1	0.3	0.2605
GO:0016765	transferase activity, transferring alkyl...	124	2	1.01	0.2663
GO:0016671	oxidoreductase activity, acting on a sul...	38	1	0.31	0.2665
GO:0042887	amide transmembrane transporter activity	38	1	0.31	0.2665
GO:0016209	antioxidant activity	138	4	1.12	0.2766
GO:0015631	tubulin binding	40	1	0.32	0.2784
GO:0019199	transmembrane receptor protein kinase ac...	40	1	0.32	0.2784
GO:0016877	ligase activity, forming carbon-sulfur b...	44	1	0.36	0.3016
GO:0046915	transition metal ion transmembrane trans...	44	1	0.36	0.3016
GO:0051213	dioxygenase activity	137	2	1.11	0.3054
GO:0008234	cysteine-type peptidase activity	137	2	1.11	0.3054
GO:0015171	amino acid transmembrane transporter act...	45	1	0.36	0.3072
GO:0016620	oxidoreductase activity, acting on the a...	47	1	0.38	0.3185
GO:0003779	actin binding	47	1	0.38	0.3185
GO:0005215	transporter activity	945	11	7.66	0.3232
GO:0015144	carbohydrate transmembrane transporter a...	50	1	0.41	0.335
GO:0004712	protein serine/threonine/tyrosine kinase...	51	1	0.41	0.3404
GO:0016903	oxidoreductase activity, acting on the a...	56	1	0.45	0.3668
GO:0016667	oxidoreductase activity, acting on a sul...	159	2	1.29	0.3705
GO:0016763	transferase activity, transferring pento...	57	1	0.46	0.372
GO:0003924	GTPase activity	163	2	1.32	0.3821
GO:0016860	intramolecular oxidoreductase activity	59	1	0.48	0.3822
GO:0050661	NADP binding	60	1	0.49	0.3872
GO:0072509	divalent inorganic cation transmembrane ...	60	1	0.49	0.3872
GO:0008509	anion transmembrane transporter activity	173	2	1.4	0.4107
GO:0003746	translation elongation factor activity	66	1	0.54	0.4166
GO:0015103	inorganic anion transmembrane transporte...	67	1	0.54	0.4213
GO:0060089	molecular transducer activity	292	3	2.37	0.4234
GO:0046527	glucosyltransferase activity	180	2	1.46	0.4304
GO:0004553	hydrolase activity, hydrolyzing O-glycos...	298	3	2.42	0.4364
GO:0016702	oxidoreductase activity, acting on singl...	73	1	0.59	0.4491
GO:0051287	NAD binding	73	1	0.59	0.4491
GO:0005516	calmodulin binding	76	1	0.62	0.4625
GO:0005506	iron ion binding	311	3	2.52	0.4641
GO:0016836	hydro-lyase activity	77	1	0.62	0.4668
GO:0016705	oxidoreductase activity, acting on paire...	322	3	2.61	0.487
GO:0043531	ADP binding	82	1	0.66	0.4883
GO:0016614	oxidoreductase activity, acting on CH-OH...	203	2	1.65	0.4924
GO:0016701	oxidoreductase activity, acting on singl...	83	1	0.67	0.4924
GO:0005342	organic acid transmembrane transporter a...	84	1	0.68	0.4966
GO:0046943	carboxylic acid transmembrane transporte...	84	1	0.68	0.4966
GO:0016853	isomerase activity	330	3	2.68	0.5035
GO:0016798	hydrolase activity, acting on glycosyl b...	333	3	2.7	0.5095
GO:0016887	ATPase activity	458	4	3.71	0.5122
GO:0030246	carbohydrate binding	220	2	1.78	0.5355
GO:0015297	antiporter activity	94	1	0.76	0.5362
GO:0015035	protein disulfide oxidoreductase activit...	97	1	0.79	0.5475
GO:0003723	RNA binding	1130	9	9.16	0.5737
GO:0008514	organic anion transmembrane transporter ...	109	1	0.88	0.59
GO:0008047	enzyme activator activity	109	1	0.88	0.59
GO:0050660	flavin adenine dinucleotide binding	110	1	0.89	0.5933
GO:0015036	disulfide oxidoreductase activity	125	1	1.01	0.6405
GO:0008194	UDP-glycosyltransferase activity	268	2	2.17	0.6433
GO:0005543	phospholipid binding	126	1	1.02	0.6435
GO:0005198	structural molecule activity	587	12	4.76	0.6472
GO:0046914	transition metal ion binding	2232	17	18.1	0.6536
GO:0016835	carbon-oxygen lyase activity	130	1	1.05	0.655
GO:0043565	sequence-specific DNA binding	422	3	3.42	0.6704
GO:0016758	transferase activity, transferring hexos...	423	3	3.43	0.672
GO:0019842	vitamin binding	137	1	1.11	0.6743
GO:0004175	endopeptidase activity	286	2	2.32	0.6784
GO:0008026	ATP-dependent helicase activity	140	1	1.14	0.6823
GO:0070035	purine NTP-dependent helicase activity	140	1	1.14	0.6823
GO:0005525	GTP binding	291	2	2.36	0.6876
GO:0035251	UDP-glucosyltransferase activity	145	1	1.18	0.6951
GO:0008233	peptidase activity	581	4	4.71	0.6998
GO:0032561	guanyl ribonucleotide binding	304	2	2.47	0.7106
GO:0019001	guanyl nucleotide binding	304	2	2.47	0.7106
GO:0017111	nucleoside-triphosphatase activity	864	6	7.01	0.7106
GO:0003682	chromatin binding	309	2	2.51	0.7191
GO:0050662	coenzyme binding	457	3	3.71	0.7223
GO:0005515	protein binding	479	3	3.88	0.7515
GO:0046873	metal ion transmembrane transporter acti...	170	1	1.38	0.7519
GO:0016462	pyrophosphatase activity	910	6	7.38	0.7568
GO:0042623	ATPase activity, coupled	336	2	2.72	0.7614
GO:0016818	hydrolase activity, acting on acid anhyd...	921	6	7.47	0.767
GO:0016616	oxidoreductase activity, acting on the C...	179	1	1.45	0.7697
GO:0070011	peptidase activity, acting on L-amino ac...	494	3	4.01	0.77
GO:0004497	monooxygenase activity	180	1	1.46	0.7716
GO:0016817	hydrolase activity, acting on acid anhyd...	931	6	7.55	0.776
GO:0022804	active transmembrane transporter activit...	348	2	2.82	0.7783
GO:0008135	translation factor activity, RNA binding	194	1	1.57	0.7966
GO:0015291	secondary active transmembrane transport...	195	1	1.58	0.7982
GO:0016757	transferase activity, transferring glyco...	537	3	4.35	0.817
GO:0043168	anion binding	2964	25	24.04	0.8269
GO:0004386	helicase activity	217	1	1.76	0.8319
GO:0004842	ubiquitin-protein transferase activity	242	1	1.96	0.8634
GO:0003677	DNA binding	2047	13	16.6	0.8681
GO:0019787	ubiquitin-like protein transferase activ...	248	1	2.01	0.87
GO:0003700	DNA-binding transcription factor activit...	1218	7	9.88	0.8763
GO:0004518	nuclease activity	255	1	2.07	0.8774
GO:0140110	transcription regulator activity	1275	7	10.34	0.9036
GO:0016881	acid-amino acid ligase activity	292	1	2.37	0.9099
GO:0097367	carbohydrate derivative binding	2574	16	20.87	0.912
GO:0036094	small molecule binding	3392	22	27.51	0.915
GO:0030234	enzyme regulator activity	316	1	2.56	0.9263
GO:0001882	nucleoside binding	2493	15	20.22	0.9284
GO:0098772	molecular function regulator	327	1	2.65	0.9327
GO:0016787	hydrolase activity	2924	18	23.71	0.9331
GO:1901363	heterocyclic compound binding	6154	46	49.9	0.9348
GO:0097159	organic cyclic compound binding	6160	46	49.95	0.936
GO:0016829	lyase activity	354	1	2.87	0.9464
GO:0003676	nucleic acid binding	3546	22	28.76	0.95
GO:0016879	ligase activity, forming carbon-nitrogen...	363	1	2.94	0.9503
GO:0035639	purine ribonucleoside triphosphate bindi...	2449	14	19.86	0.9508
GO:0016874	ligase activity	577	2	4.68	0.9517
GO:0042578	phosphoric ester hydrolase activity	367	1	2.98	0.9519
GO:0016741	transferase activity, transferring one-c...	376	1	3.05	0.9554
GO:0001883	purine nucleoside binding	2481	14	20.12	0.9568
GO:0032550	purine ribonucleoside binding	2481	14	20.12	0.9568
GO:0032549	ribonucleoside binding	2487	14	20.17	0.9579
GO:0005524	ATP binding	2212	12	17.94	0.9601
GO:0032555	purine ribonucleotide binding	2502	14	20.29	0.9604
GO:0008144	drug binding	2361	13	19.15	0.9608
GO:0017076	purine nucleotide binding	2505	14	20.31	0.9609
GO:0032553	ribonucleotide binding	2538	14	20.58	0.966
GO:0004674	protein serine/threonine kinase activity	829	3	6.72	0.9684
GO:0032559	adenyl ribonucleotide binding	2270	12	18.41	0.9691
GO:0030554	adenyl nucleotide binding	2273	12	18.43	0.9696
GO:0000166	nucleotide binding	3185	18	25.83	0.9759
GO:1901265	nucleoside phosphate binding	3185	18	25.83	0.9759
GO:0140096	catalytic activity, acting on a protein	2214	11	17.95	0.98
GO:0016788	hydrolase activity, acting on ester bond...	965	3	7.83	0.9872
GO:0004672	protein kinase activity	1048	3	8.5	0.9928
GO:0008270	zinc ion binding	1691	6	13.71	0.9959
GO:0016773	phosphotransferase activity, alcohol gro...	1219	3	9.89	0.9979
GO:0016301	kinase activity	1465	4	11.88	0.9985
GO:0016772	transferase activity, transferring phosp...	1905	4	15.45	0.9999
GO:0003824	catalytic activity	7765	46	62.97	1
GO:0016740	transferase activity	3583	13	29.06	1
GO:0005372	water transmembrane transporter activity	12	2	0.1	1
GO:0016746	transferase activity, transferring acyl ...	322	2	2.61	1
GO:0016747	transferase activity, transferring acyl ...	250	2	2.03	1
GO:0051540	metal cluster binding	142	3	1.15	1
GO:0051536	iron-sulfur cluster binding	142	3	1.15	1
GO:0015267	channel activity	123	2	1	1
GO:0022838	substrate-specific channel activity	119	2	0.96	1
GO:0004312	fatty acid synthase activity	22	2	0.18	1
GO:0022803	passive transmembrane transporter activi...	123	2	1	1
GO:0003674	molecular_function	12085	98	98	1
GO:0033218	amide binding	69	4	0.56	1
GO:0000014	single-stranded DNA endodeoxyribonucleas...	3	0	0.02	1
GO:0000030	mannosyltransferase activity	16	0	0.13	1
GO:0000035	acyl binding	1	0	0.01	1
GO:0000036	acyl carrier activity	4	0	0.03	1
GO:0000049	tRNA binding	17	0	0.14	1
GO:0000062	fatty-acyl-CoA binding	8	0	0.06	1
GO:0000064	L-ornithine transmembrane transporter ac...	3	0	0.02	1
GO:0000095	S-adenosyl-L-methionine transmembrane tr...	2	0	0.02	1
GO:0000104	succinate dehydrogenase activity	7	0	0.06	1
GO:0000107	imidazoleglycerol-phosphate synthase act...	1	0	0.01	1
GO:0000146	microfilament motor activity	2	0	0.02	1
GO:0000149	SNARE binding	1	0	0.01	1
GO:0000150	recombinase activity	1	0	0.01	1
GO:0000155	phosphorelay sensor kinase activity	30	0	0.24	1
GO:0000156	phosphorelay response regulator activity	37	0	0.3	1
GO:0000170	sphingosine hydroxylase activity	2	0	0.02	1
GO:0000175	3'-5'-exoribonuclease activity	18	0	0.15	1
GO:0000179	rRNA (adenine-N6,N6-)-dimethyltransferas...	4	0	0.03	1
GO:0000182	rDNA binding	5	0	0.04	1
GO:0000210	NAD+ diphosphatase activity	6	0	0.05	1
GO:0000217	DNA secondary structure binding	3	0	0.02	1
GO:0000234	phosphoethanolamine N-methyltransferase ...	3	0	0.02	1
GO:0000247	C-8 sterol isomerase activity	1	0	0.01	1
GO:0000248	C-5 sterol desaturase activity	1	0	0.01	1
GO:0000249	C-22 sterol desaturase activity	1	0	0.01	1
GO:0000254	C-4 methylsterol oxidase activity	4	0	0.03	1
GO:0000257	nitrilase activity	1	0	0.01	1
GO:0000268	peroxisome targeting sequence binding	2	0	0.02	1
GO:0000287	magnesium ion binding	126	0	1.02	1
GO:0000293	ferric-chelate reductase activity	4	0	0.03	1
GO:0000295	adenine nucleotide transmembrane transpo...	14	0	0.11	1
GO:0000339	RNA cap binding	7	0	0.06	1
GO:0000400	four-way junction DNA binding	2	0	0.02	1
GO:0000403	Y-form DNA binding	1	0	0.01	1
GO:0000404	heteroduplex DNA loop binding	3	0	0.02	1
GO:0000406	double-strand/single-strand DNA junction...	1	0	0.01	1
GO:0000702	oxidized base lesion DNA N-glycosylase a...	3	0	0.02	1
GO:0000773	phosphatidyl-N-methylethanolamine N-meth...	1	0	0.01	1
GO:0000774	adenyl-nucleotide exchange factor activi...	3	0	0.02	1
GO:0000822	inositol hexakisphosphate binding	7	0	0.06	1
GO:0000900	translation repressor activity, mRNA reg...	3	0	0.02	1
GO:0000976	transcription regulatory region sequence...	30	0	0.24	1
GO:0000977	RNA polymerase II regulatory region sequ...	1	0	0.01	1
GO:0000978	RNA polymerase II proximal promoter sequ...	1	0	0.01	1
GO:0000981	DNA-binding transcription factor activit...	8	0	0.06	1
GO:0000982	transcription factor activity, RNA polym...	1	0	0.01	1
GO:0000987	proximal promoter sequence-specific DNA ...	2	0	0.02	1
GO:0001012	RNA polymerase II regulatory region DNA ...	1	0	0.01	1
GO:0001013	RNA polymerase I regulatory region DNA b...	1	0	0.01	1
GO:0001018	mitochondrial promoter sequence-specific...	1	0	0.01	1
GO:0001046	core promoter sequence-specific DNA bind...	2	0	0.02	1
GO:0001047	core promoter binding	4	0	0.03	1
GO:0001067	regulatory region nucleic acid binding	52	0	0.42	1
GO:0001070	RNA-binding transcription regulator acti...	2	0	0.02	1
GO:0001072	transcription antitermination factor act...	2	0	0.02	1
GO:0001077	proximal promoter DNA-binding transcript...	1	0	0.01	1
GO:0001085	RNA polymerase II transcription factor b...	2	0	0.02	1
GO:0001091	RNA polymerase II basal transcription fa...	1	0	0.01	1
GO:0001096	TFIIF-class transcription factor complex...	1	0	0.01	1
GO:0001098	basal transcription machinery binding	1	0	0.01	1
GO:0001099	basal RNA polymerase II transcription ma...	1	0	0.01	1
GO:0001102	RNA polymerase II activating transcripti...	1	0	0.01	1
GO:0001134	transcription regulator recruiting activ...	2	0	0.02	1
GO:0001135	RNA polymerase II transcription regulato...	1	0	0.01	1
GO:0001163	RNA polymerase I regulatory region seque...	1	0	0.01	1
GO:0001179	RNA polymerase I transcription factor bi...	1	0	0.01	1
GO:0001186	RNA polymerase I transcription regulator...	1	0	0.01	1
GO:0001228	DNA-binding transcription activator acti...	1	0	0.01	1
GO:0001409	guanine nucleotide transmembrane transpo...	1	0	0.01	1
GO:0001653	peptide receptor activity	9	0	0.07	1
GO:0001664	G protein-coupled receptor binding	2	0	0.02	1
GO:0001671	ATPase activator activity	4	0	0.03	1
GO:0001716	L-amino-acid oxidase activity	2	0	0.02	1
GO:0001727	lipid kinase activity	2	0	0.02	1
GO:0001729	ceramide kinase activity	1	0	0.01	1
GO:0001735	prenylcysteine oxidase activity	1	0	0.01	1
GO:0001871	pattern binding	62	0	0.5	1
GO:0001872	(1->3)-beta-D-glucan binding	5	0	0.04	1
GO:0002094	polyprenyltransferase activity	1	0	0.01	1
GO:0002161	aminoacyl-tRNA editing activity	14	0	0.11	1
GO:0003678	DNA helicase activity	45	0	0.36	1
GO:0003681	bent DNA binding	1	0	0.01	1
GO:0003684	damaged DNA binding	38	0	0.31	1
GO:0003688	DNA replication origin binding	2	0	0.02	1
GO:0003689	DNA clamp loader activity	3	0	0.02	1
GO:0003690	double-stranded DNA binding	89	0	0.72	1
GO:0003691	double-stranded telomeric DNA binding	10	0	0.08	1
GO:0003697	single-stranded DNA binding	44	0	0.36	1
GO:0003707	steroid hormone receptor activity	2	0	0.02	1
GO:0003712	transcription coregulator activity	65	0	0.53	1
GO:0003713	transcription coactivator activity	20	0	0.16	1
GO:0003714	transcription corepressor activity	3	0	0.02	1
GO:0003724	RNA helicase activity	13	0	0.11	1
GO:0003725	double-stranded RNA binding	30	0	0.24	1
GO:0003729	mRNA binding	57	0	0.46	1
GO:0003743	translation initiation factor activity	123	0	1	1
GO:0003747	translation release factor activity	13	0	0.11	1
GO:0003774	motor activity	70	0	0.57	1
GO:0003777	microtubule motor activity	42	0	0.34	1
GO:0003785	actin monomer binding	13	0	0.11	1
GO:0003810	protein-glutamine gamma-glutamyltransfer...	1	0	0.01	1
GO:0003825	alpha,alpha-trehalose-phosphate synthase...	10	0	0.08	1
GO:0003837	beta-ureidopropionase activity	1	0	0.01	1
GO:0003876	AMP deaminase activity	1	0	0.01	1
GO:0003878	ATP citrate synthase activity	4	0	0.03	1
GO:0003879	ATP phosphoribosyltransferase activity	3	0	0.02	1
GO:0003883	CTP synthase activity	7	0	0.06	1
GO:0003884	D-amino-acid oxidase activity	1	0	0.01	1
GO:0003886	DNA (cytosine-5-)-methyltransferase acti...	4	0	0.03	1
GO:0003887	DNA-directed DNA polymerase activity	36	0	0.29	1
GO:0003896	DNA primase activity	3	0	0.02	1
GO:0003899	DNA-directed 5'-3' RNA polymerase activi...	3	0	0.02	1
GO:0003904	deoxyribodipyrimidine photo-lyase activi...	1	0	0.01	1
GO:0003905	alkylbase DNA N-glycosylase activity	7	0	0.06	1
GO:0003906	DNA-(apurinic or apyrimidinic site) endo...	18	0	0.15	1
GO:0003908	methylated-DNA-[protein]-cysteine S-meth...	1	0	0.01	1
GO:0003909	DNA ligase activity	2	0	0.02	1
GO:0003910	DNA ligase (ATP) activity	2	0	0.02	1
GO:0003913	DNA photolyase activity	8	0	0.06	1
GO:0003914	DNA (6-4) photolyase activity	1	0	0.01	1
GO:0003916	DNA topoisomerase activity	26	0	0.21	1
GO:0003917	DNA topoisomerase type I activity	17	0	0.14	1
GO:0003918	DNA topoisomerase type II (ATP-hydrolyzi...	14	0	0.11	1
GO:0003919	FMN adenylyltransferase activity	2	0	0.02	1
GO:0003933	GTP cyclohydrolase activity	6	0	0.05	1
GO:0003934	GTP cyclohydrolase I activity	2	0	0.02	1
GO:0003935	GTP cyclohydrolase II activity	4	0	0.03	1
GO:0003937	IMP cyclohydrolase activity	1	0	0.01	1
GO:0003938	IMP dehydrogenase activity	2	0	0.02	1
GO:0003941	L-serine ammonia-lyase activity	1	0	0.01	1
GO:0003942	N-acetyl-gamma-glutamyl-phosphate reduct...	4	0	0.03	1
GO:0003950	NAD+ ADP-ribosyltransferase activity	14	0	0.11	1
GO:0003951	NAD+ kinase activity	5	0	0.04	1
GO:0003952	NAD+ synthase (glutamine-hydrolyzing) ac...	1	0	0.01	1
GO:0003954	NADH dehydrogenase activity	39	0	0.32	1
GO:0003955	NAD(P)H dehydrogenase (quinone) activity	2	0	0.02	1
GO:0003958	NADPH-hemoprotein reductase activity	2	0	0.02	1
GO:0003959	NADPH dehydrogenase activity	6	0	0.05	1
GO:0003962	cystathionine gamma-synthase activity	2	0	0.02	1
GO:0003964	RNA-directed DNA polymerase activity	263	0	2.13	1
GO:0003972	RNA ligase (ATP) activity	1	0	0.01	1
GO:0003973	(S)-2-hydroxy-acid oxidase activity	3	0	0.02	1
GO:0003975	UDP-N-acetylglucosamine-dolichyl-phospha...	2	0	0.02	1
GO:0003977	UDP-N-acetylglucosamine diphosphorylase ...	2	0	0.02	1
GO:0003980	UDP-glucose:glycoprotein glucosyltransfe...	1	0	0.01	1
GO:0003984	acetolactate synthase activity	3	0	0.02	1
GO:0003985	acetyl-CoA C-acetyltransferase activity	1	0	0.01	1
GO:0003986	acetyl-CoA hydrolase activity	1	0	0.01	1
GO:0003987	acetate-CoA ligase activity	2	0	0.02	1
GO:0003988	acetyl-CoA C-acyltransferase activity	5	0	0.04	1
GO:0003989	acetyl-CoA carboxylase activity	10	0	0.08	1
GO:0003991	acetylglutamate kinase activity	4	0	0.03	1
GO:0003993	acid phosphatase activity	33	0	0.27	1
GO:0003994	aconitate hydratase activity	3	0	0.02	1
GO:0003995	acyl-CoA dehydrogenase activity	10	0	0.08	1
GO:0003997	acyl-CoA oxidase activity	5	0	0.04	1
GO:0003998	acylphosphatase activity	9	0	0.07	1
GO:0003999	adenine phosphoribosyltransferase activi...	2	0	0.02	1
GO:0004000	adenosine deaminase activity	2	0	0.02	1
GO:0004001	adenosine kinase activity	2	0	0.02	1
GO:0004003	ATP-dependent DNA helicase activity	26	0	0.21	1
GO:0004004	ATP-dependent RNA helicase activity	8	0	0.06	1
GO:0004008	copper-exporting ATPase activity	5	0	0.04	1
GO:0004012	phospholipid-translocating ATPase activi...	11	0	0.09	1
GO:0004013	adenosylhomocysteinase activity	4	0	0.03	1
GO:0004014	adenosylmethionine decarboxylase activit...	3	0	0.02	1
GO:0004017	adenylate kinase activity	7	0	0.06	1
GO:0004019	adenylosuccinate synthase activity	3	0	0.02	1
GO:0004020	adenylylsulfate kinase activity	3	0	0.02	1
GO:0004022	alcohol dehydrogenase (NAD) activity	16	0	0.13	1
GO:0004024	alcohol dehydrogenase activity, zinc-dep...	2	0	0.02	1
GO:0004029	aldehyde dehydrogenase (NAD) activity	13	0	0.11	1
GO:0004030	aldehyde dehydrogenase [NAD(P)+] activit...	5	0	0.04	1
GO:0004031	aldehyde oxidase activity	2	0	0.02	1
GO:0004033	aldo-keto reductase (NADP) activity	9	0	0.07	1
GO:0004038	allantoinase activity	1	0	0.01	1
GO:0004040	amidase activity	1	0	0.01	1
GO:0004044	amidophosphoribosyltransferase activity	1	0	0.01	1
GO:0004045	aminoacyl-tRNA hydrolase activity	11	0	0.09	1
GO:0004046	aminoacylase activity	2	0	0.02	1
GO:0004047	aminomethyltransferase activity	7	0	0.06	1
GO:0004048	anthranilate phosphoribosyltransferase a...	1	0	0.01	1
GO:0004049	anthranilate synthase activity	3	0	0.02	1
GO:0004053	arginase activity	1	0	0.01	1
GO:0004055	argininosuccinate synthase activity	1	0	0.01	1
GO:0004056	argininosuccinate lyase activity	3	0	0.02	1
GO:0004057	arginyltransferase activity	1	0	0.01	1
GO:0004058	aromatic-L-amino-acid decarboxylase acti...	1	0	0.01	1
GO:0004064	arylesterase activity	1	0	0.01	1
GO:0004066	asparagine synthase (glutamine-hydrolyzi...	3	0	0.02	1
GO:0004067	asparaginase activity	2	0	0.02	1
GO:0004070	aspartate carbamoyltransferase activity	2	0	0.02	1
GO:0004071	aspartate-ammonia ligase activity	2	0	0.02	1
GO:0004072	aspartate kinase activity	4	0	0.03	1
GO:0004073	aspartate-semialdehyde dehydrogenase act...	1	0	0.01	1
GO:0004075	biotin carboxylase activity	6	0	0.05	1
GO:0004076	biotin synthase activity	1	0	0.01	1
GO:0004077	biotin-[acetyl-CoA-carboxylase] ligase a...	4	0	0.03	1
GO:0004078	biotin-[methylcrotonoyl-CoA-carboxylase]...	2	0	0.02	1
GO:0004080	biotin-[propionyl-CoA-carboxylase (ATP-h...	2	0	0.02	1
GO:0004081	bis(5'-nucleosyl)-tetraphosphatase (asym...	1	0	0.01	1
GO:0004084	branched-chain-amino-acid transaminase a...	7	0	0.06	1
GO:0004088	carbamoyl-phosphate synthase (glutamine-...	1	0	0.01	1
GO:0004103	choline kinase activity	2	0	0.02	1
GO:0004105	choline-phosphate cytidylyltransferase a...	1	0	0.01	1
GO:0004106	chorismate mutase activity	2	0	0.02	1
GO:0004107	chorismate synthase activity	4	0	0.03	1
GO:0004108	citrate (Si)-synthase activity	1	0	0.01	1
GO:0004109	coproporphyrinogen oxidase activity	2	0	0.02	1
GO:0004112	cyclic-nucleotide phosphodiesterase acti...	3	0	0.02	1
GO:0004121	cystathionine beta-lyase activity	1	0	0.01	1
GO:0004122	cystathionine beta-synthase activity	1	0	0.01	1
GO:0004123	cystathionine gamma-lyase activity	2	0	0.02	1
GO:0004124	cysteine synthase activity	8	0	0.06	1
GO:0004126	cytidine deaminase activity	3	0	0.02	1
GO:0004127	cytidylate kinase activity	2	0	0.02	1
GO:0004128	cytochrome-b5 reductase activity, acting...	2	0	0.02	1
GO:0004133	glycogen debranching enzyme activity	5	0	0.04	1
GO:0004140	dephospho-CoA kinase activity	3	0	0.02	1
GO:0004141	dethiobiotin synthase activity	1	0	0.01	1
GO:0004142	diacylglycerol cholinephosphotransferase...	3	0	0.02	1
GO:0004143	diacylglycerol kinase activity	14	0	0.11	1
GO:0004146	dihydrofolate reductase activity	15	0	0.12	1
GO:0004148	dihydrolipoyl dehydrogenase activity	3	0	0.02	1
GO:0004149	dihydrolipoyllysine-residue succinyltran...	3	0	0.02	1
GO:0004150	dihydroneopterin aldolase activity	3	0	0.02	1
GO:0004151	dihydroorotase activity	1	0	0.01	1
GO:0004152	dihydroorotate dehydrogenase activity	2	0	0.02	1
GO:0004156	dihydropteroate synthase activity	1	0	0.01	1
GO:0004157	dihydropyrimidinase activity	1	0	0.01	1
GO:0004158	dihydroorotate oxidase activity	2	0	0.02	1
GO:0004161	dimethylallyltranstransferase activity	6	0	0.05	1
GO:0004163	diphosphomevalonate decarboxylase activi...	1	0	0.01	1
GO:0004164	diphthine synthase activity	1	0	0.01	1
GO:0004165	dodecenoyl-CoA delta-isomerase activity	7	0	0.06	1
GO:0004168	dolichol kinase activity	1	0	0.01	1
GO:0004170	dUTP diphosphatase activity	2	0	0.02	1
GO:0004174	electron-transferring-flavoprotein dehyd...	1	0	0.01	1
GO:0004177	aminopeptidase activity	28	0	0.23	1
GO:0004180	carboxypeptidase activity	41	0	0.33	1
GO:0004181	metallocarboxypeptidase activity	5	0	0.04	1
GO:0004185	serine-type carboxypeptidase activity	31	0	0.25	1
GO:0004190	aspartic-type endopeptidase activity	93	0	0.75	1
GO:0004198	calcium-dependent cysteine-type endopept...	1	0	0.01	1
GO:0004222	metalloendopeptidase activity	49	0	0.4	1
GO:0004252	serine-type endopeptidase activity	87	0	0.71	1
GO:0004298	threonine-type endopeptidase activity	22	0	0.18	1
GO:0004300	enoyl-CoA hydratase activity	2	0	0.02	1
GO:0004301	epoxide hydrolase activity	1	0	0.01	1
GO:0004306	ethanolamine-phosphate cytidylyltransfer...	2	0	0.02	1
GO:0004307	ethanolaminephosphotransferase activity	1	0	0.01	1
GO:0004309	exopolyphosphatase activity	1	0	0.01	1
GO:0004310	farnesyl-diphosphate farnesyltransferase...	2	0	0.02	1
GO:0004311	farnesyltranstransferase activity	8	0	0.06	1
GO:0004314	[acyl-carrier-protein] S-malonyltransfer...	1	0	0.01	1
GO:0004318	enoyl-[acyl-carrier-protein] reductase (...	1	0	0.01	1
GO:0004320	oleoyl-[acyl-carrier-protein] hydrolase ...	1	0	0.01	1
GO:0004321	fatty-acyl-CoA synthase activity	3	0	0.02	1
GO:0004324	ferredoxin-NADP+ reductase activity	4	0	0.03	1
GO:0004325	ferrochelatase activity	3	0	0.02	1
GO:0004326	tetrahydrofolylpolyglutamate synthase ac...	5	0	0.04	1
GO:0004328	formamidase activity	1	0	0.01	1
GO:0004329	formate-tetrahydrofolate ligase activity	1	0	0.01	1
GO:0004332	fructose-bisphosphate aldolase activity	9	0	0.07	1
GO:0004333	fumarate hydratase activity	1	0	0.01	1
GO:0004334	fumarylacetoacetase activity	1	0	0.01	1
GO:0004335	galactokinase activity	4	0	0.03	1
GO:0004337	geranyltranstransferase activity	4	0	0.03	1
GO:0004340	glucokinase activity	3	0	0.02	1
GO:0004348	glucosylceramidase activity	2	0	0.02	1
GO:0004351	glutamate decarboxylase activity	2	0	0.02	1
GO:0004352	glutamate dehydrogenase (NAD+) activity	1	0	0.01	1
GO:0004353	glutamate dehydrogenase [NAD(P)+] activi...	1	0	0.01	1
GO:0004356	glutamate-ammonia ligase activity	5	0	0.04	1
GO:0004357	glutamate-cysteine ligase activity	1	0	0.01	1
GO:0004358	glutamate N-acetyltransferase activity	1	0	0.01	1
GO:0004359	glutaminase activity	1	0	0.01	1
GO:0004362	glutathione-disulfide reductase activity	2	0	0.02	1
GO:0004363	glutathione synthase activity	8	0	0.06	1
GO:0004370	glycerol kinase activity	1	0	0.01	1
GO:0004371	glycerone kinase activity	1	0	0.01	1
GO:0004373	glycogen (starch) synthase activity	4	0	0.03	1
GO:0004375	glycine dehydrogenase (decarboxylating) ...	1	0	0.01	1
GO:0004376	glycolipid mannosyltransferase activity	2	0	0.02	1
GO:0004379	glycylpeptide N-tetradecanoyltransferase...	1	0	0.01	1
GO:0004382	guanosine-diphosphatase activity	1	0	0.01	1
GO:0004383	guanylate cyclase activity	15	0	0.12	1
GO:0004385	guanylate kinase activity	2	0	0.02	1
GO:0004392	heme oxygenase (decyclizing) activity	3	0	0.02	1
GO:0004395	hexaprenyldihydroxybenzoate methyltransf...	1	0	0.01	1
GO:0004396	hexokinase activity	10	0	0.08	1
GO:0004397	histidine ammonia-lyase activity	1	0	0.01	1
GO:0004399	histidinol dehydrogenase activity	2	0	0.02	1
GO:0004400	histidinol-phosphate transaminase activi...	1	0	0.01	1
GO:0004401	histidinol-phosphatase activity	1	0	0.01	1
GO:0004402	histone acetyltransferase activity	24	0	0.19	1
GO:0004407	histone deacetylase activity	13	0	0.11	1
GO:0004412	homoserine dehydrogenase activity	3	0	0.02	1
GO:0004413	homoserine kinase activity	1	0	0.01	1
GO:0004416	hydroxyacylglutathione hydrolase activit...	7	0	0.06	1
GO:0004417	hydroxyethylthiazole kinase activity	1	0	0.01	1
GO:0004418	hydroxymethylbilane synthase activity	5	0	0.04	1
GO:0004419	hydroxymethylglutaryl-CoA lyase activity	1	0	0.01	1
GO:0004420	hydroxymethylglutaryl-CoA reductase (NAD...	9	0	0.07	1
GO:0004421	hydroxymethylglutaryl-CoA synthase activ...	5	0	0.04	1
GO:0004422	hypoxanthine phosphoribosyltransferase a...	1	0	0.01	1
GO:0004424	imidazoleglycerol-phosphate dehydratase ...	2	0	0.02	1
GO:0004427	inorganic diphosphatase activity	22	0	0.18	1
GO:0004435	phosphatidylinositol phospholipase C act...	10	0	0.08	1
GO:0004436	phosphatidylinositol diacylglycerol-lyas...	1	0	0.01	1
GO:0004448	isocitrate dehydrogenase activity	9	0	0.07	1
GO:0004449	isocitrate dehydrogenase (NAD+) activity	6	0	0.05	1
GO:0004450	isocitrate dehydrogenase (NADP+) activit...	4	0	0.03	1
GO:0004452	isopentenyl-diphosphate delta-isomerase ...	1	0	0.01	1
GO:0004455	ketol-acid reductoisomerase activity	1	0	0.01	1
GO:0004457	lactate dehydrogenase activity	3	0	0.02	1
GO:0004458	D-lactate dehydrogenase (cytochrome) act...	1	0	0.01	1
GO:0004459	L-lactate dehydrogenase activity	2	0	0.02	1
GO:0004462	lactoylglutathione lyase activity	9	0	0.07	1
GO:0004467	long-chain fatty acid-CoA ligase activit...	8	0	0.06	1
GO:0004470	malic enzyme activity	6	0	0.05	1
GO:0004471	malate dehydrogenase (decarboxylating) (...	2	0	0.02	1
GO:0004473	malate dehydrogenase (decarboxylating) (...	4	0	0.03	1
GO:0004474	malate synthase activity	1	0	0.01	1
GO:0004477	methenyltetrahydrofolate cyclohydrolase ...	1	0	0.01	1
GO:0004478	methionine adenosyltransferase activity	5	0	0.04	1
GO:0004479	methionyl-tRNA formyltransferase activit...	1	0	0.01	1
GO:0004482	mRNA (guanine-N7-)-methyltransferase act...	2	0	0.02	1
GO:0004484	mRNA guanylyltransferase activity	3	0	0.02	1
GO:0004485	methylcrotonoyl-CoA carboxylase activity	2	0	0.02	1
GO:0004488	methylenetetrahydrofolate dehydrogenase ...	2	0	0.02	1
GO:0004489	methylenetetrahydrofolate reductase (NAD...	1	0	0.01	1
GO:0004491	methylmalonate-semialdehyde dehydrogenas...	1	0	0.01	1
GO:0004496	mevalonate kinase activity	1	0	0.01	1
GO:0004499	N,N-dimethylaniline monooxygenase activi...	9	0	0.07	1
GO:0004500	dopamine beta-monooxygenase activity	3	0	0.02	1
GO:0004506	squalene monooxygenase activity	3	0	0.02	1
GO:0004514	nicotinate-nucleotide diphosphorylase (c...	3	0	0.02	1
GO:0004516	nicotinate phosphoribosyltransferase act...	2	0	0.02	1
GO:0004517	nitric-oxide synthase activity	1	0	0.01	1
GO:0004519	endonuclease activity	156	0	1.27	1
GO:0004520	endodeoxyribonuclease activity	13	0	0.11	1
GO:0004521	endoribonuclease activity	76	0	0.62	1
GO:0004523	RNA-DNA hybrid ribonuclease activity	42	0	0.34	1
GO:0004525	ribonuclease III activity	8	0	0.06	1
GO:0004526	ribonuclease P activity	4	0	0.03	1
GO:0004527	exonuclease activity	85	0	0.69	1
GO:0004532	exoribonuclease activity	29	0	0.24	1
GO:0004535	poly(A)-specific ribonuclease activity	18	0	0.15	1
GO:0004536	deoxyribonuclease activity	14	0	0.11	1
GO:0004540	ribonuclease activity	119	0	0.96	1
GO:0004549	tRNA-specific ribonuclease activity	4	0	0.03	1
GO:0004550	nucleoside diphosphate kinase activity	7	0	0.06	1
GO:0004551	nucleotide diphosphatase activity	11	0	0.09	1
GO:0004556	alpha-amylase activity	4	0	0.03	1
GO:0004557	alpha-galactosidase activity	6	0	0.05	1
GO:0004559	alpha-mannosidase activity	6	0	0.05	1
GO:0004560	alpha-L-fucosidase activity	5	0	0.04	1
GO:0004563	beta-N-acetylhexosaminidase activity	6	0	0.05	1
GO:0004564	beta-fructofuranosidase activity	7	0	0.06	1
GO:0004565	beta-galactosidase activity	14	0	0.11	1
GO:0004566	beta-glucuronidase activity	3	0	0.02	1
GO:0004567	beta-mannosidase activity	4	0	0.03	1
GO:0004568	chitinase activity	12	0	0.1	1
GO:0004573	mannosyl-oligosaccharide glucosidase act...	2	0	0.02	1
GO:0004575	sucrose alpha-glucosidase activity	7	0	0.06	1
GO:0004576	oligosaccharyl transferase activity	11	0	0.09	1
GO:0004577	N-acetylglucosaminyldiphosphodolichol N-...	1	0	0.01	1
GO:0004579	dolichyl-diphosphooligosaccharide-protei...	10	0	0.08	1
GO:0004585	ornithine carbamoyltransferase activity	2	0	0.02	1
GO:0004587	ornithine-oxo-acid transaminase activity	1	0	0.01	1
GO:0004588	orotate phosphoribosyltransferase activi...	2	0	0.02	1
GO:0004591	oxoglutarate dehydrogenase (succinyl-tra...	2	0	0.02	1
GO:0004592	pantoate-beta-alanine ligase activity	1	0	0.01	1
GO:0004594	pantothenate kinase activity	2	0	0.02	1
GO:0004595	pantetheine-phosphate adenylyltransferas...	1	0	0.01	1
GO:0004602	glutathione peroxidase activity	14	0	0.11	1
GO:0004604	phosphoadenylyl-sulfate reductase (thior...	2	0	0.02	1
GO:0004605	phosphatidate cytidylyltransferase activ...	2	0	0.02	1
GO:0004609	phosphatidylserine decarboxylase activit...	3	0	0.02	1
GO:0004610	phosphoacetylglucosamine mutase activity	6	0	0.05	1
GO:0004611	phosphoenolpyruvate carboxykinase activi...	6	0	0.05	1
GO:0004612	phosphoenolpyruvate carboxykinase (ATP) ...	4	0	0.03	1
GO:0004614	phosphoglucomutase activity	4	0	0.03	1
GO:0004615	phosphomannomutase activity	3	0	0.02	1
GO:0004616	phosphogluconate dehydrogenase (decarbox...	14	0	0.11	1
GO:0004617	phosphoglycerate dehydrogenase activity	3	0	0.02	1
GO:0004619	phosphoglycerate mutase activity	4	0	0.03	1
GO:0004620	phospholipase activity	41	0	0.33	1
GO:0004622	lysophospholipase activity	2	0	0.02	1
GO:0004623	phospholipase A2 activity	8	0	0.06	1
GO:0004629	phospholipase C activity	11	0	0.09	1
GO:0004630	phospholipase D activity	5	0	0.04	1
GO:0004632	phosphopantothenate--cysteine ligase act...	2	0	0.02	1
GO:0004633	phosphopantothenoylcysteine decarboxylas...	4	0	0.03	1
GO:0004634	phosphopyruvate hydratase activity	3	0	0.02	1
GO:0004635	phosphoribosyl-AMP cyclohydrolase activi...	1	0	0.01	1
GO:0004636	phosphoribosyl-ATP diphosphatase activit...	1	0	0.01	1
GO:0004637	phosphoribosylamine-glycine ligase activ...	1	0	0.01	1
GO:0004638	phosphoribosylaminoimidazole carboxylase...	1	0	0.01	1
GO:0004639	phosphoribosylaminoimidazolesuccinocarbo...	1	0	0.01	1
GO:0004640	phosphoribosylanthranilate isomerase act...	1	0	0.01	1
GO:0004641	phosphoribosylformylglycinamidine cyclo-...	1	0	0.01	1
GO:0004642	phosphoribosylformylglycinamidine syntha...	3	0	0.02	1
GO:0004643	phosphoribosylaminoimidazolecarboxamide ...	1	0	0.01	1
GO:0004644	phosphoribosylglycinamide formyltransfer...	2	0	0.02	1
GO:0004645	phosphorylase activity	5	0	0.04	1
GO:0004647	phosphoserine phosphatase activity	5	0	0.04	1
GO:0004649	poly(ADP-ribose) glycohydrolase activity	1	0	0.01	1
GO:0004650	polygalacturonase activity	28	0	0.23	1
GO:0004652	polynucleotide adenylyltransferase activ...	3	0	0.02	1
GO:0004654	polyribonucleotide nucleotidyltransferas...	3	0	0.02	1
GO:0004655	porphobilinogen synthase activity	3	0	0.02	1
GO:0004657	proline dehydrogenase activity	1	0	0.01	1
GO:0004659	prenyltransferase activity	25	0	0.2	1
GO:0004660	protein farnesyltransferase activity	3	0	0.02	1
GO:0004661	protein geranylgeranyltransferase activi...	5	0	0.04	1
GO:0004662	CAAX-protein geranylgeranyltransferase a...	4	0	0.03	1
GO:0004663	Rab geranylgeranyltransferase activity	1	0	0.01	1
GO:0004664	prephenate dehydratase activity	7	0	0.06	1
GO:0004665	prephenate dehydrogenase (NADP+) activit...	6	0	0.05	1
GO:0004668	protein-arginine deiminase activity	1	0	0.01	1
GO:0004673	protein histidine kinase activity	32	0	0.26	1
GO:0004683	calmodulin-dependent protein kinase acti...	20	0	0.16	1
GO:0004693	cyclin-dependent protein serine/threonin...	15	0	0.12	1
GO:0004694	eukaryotic translation initiation factor...	1	0	0.01	1
GO:0004697	protein kinase C activity	5	0	0.04	1
GO:0004698	calcium-dependent protein kinase C activ...	5	0	0.04	1
GO:0004707	MAP kinase activity	20	0	0.16	1
GO:0004708	MAP kinase kinase activity	8	0	0.06	1
GO:0004709	MAP kinase kinase kinase activity	7	0	0.06	1
GO:0004713	protein tyrosine kinase activity	72	0	0.58	1
GO:0004714	transmembrane receptor protein tyrosine ...	13	0	0.11	1
GO:0004715	non-membrane spanning protein tyrosine k...	9	0	0.07	1
GO:0004721	phosphoprotein phosphatase activity	187	0	1.52	1
GO:0004722	protein serine/threonine phosphatase act...	84	0	0.68	1
GO:0004723	calcium-dependent protein serine/threoni...	1	0	0.01	1
GO:0004725	protein tyrosine phosphatase activity	35	0	0.28	1
GO:0004729	oxygen-dependent protoporphyrinogen oxid...	2	0	0.02	1
GO:0004733	pyridoxamine-phosphate oxidase activity	3	0	0.02	1
GO:0004737	pyruvate decarboxylase activity	2	0	0.02	1
GO:0004738	pyruvate dehydrogenase activity	6	0	0.05	1
GO:0004739	pyruvate dehydrogenase (acetyl-transferr...	6	0	0.05	1
GO:0004740	pyruvate dehydrogenase (acetyl-transferr...	2	0	0.02	1
GO:0004742	dihydrolipoyllysine-residue acetyltransf...	6	0	0.05	1
GO:0004743	pyruvate kinase activity	14	0	0.11	1
GO:0004746	riboflavin synthase activity	2	0	0.02	1
GO:0004747	ribokinase activity	14	0	0.11	1
GO:0004748	ribonucleoside-diphosphate reductase act...	4	0	0.03	1
GO:0004749	ribose phosphate diphosphokinase activit...	5	0	0.04	1
GO:0004753	saccharopine dehydrogenase activity	1	0	0.01	1
GO:0004758	serine C-palmitoyltransferase activity	3	0	0.02	1
GO:0004760	serine-pyruvate transaminase activity	1	0	0.01	1
GO:0004765	shikimate kinase activity	5	0	0.04	1
GO:0004766	spermidine synthase activity	3	0	0.02	1
GO:0004767	sphingomyelin phosphodiesterase activity	5	0	0.04	1
GO:0004774	succinate-CoA ligase activity	3	0	0.02	1
GO:0004775	succinate-CoA ligase (ADP-forming) activ...	3	0	0.02	1
GO:0004776	succinate-CoA ligase (GDP-forming) activ...	1	0	0.01	1
GO:0004777	succinate-semialdehyde dehydrogenase (NA...	1	0	0.01	1
GO:0004779	sulfate adenylyltransferase activity	5	0	0.04	1
GO:0004780	sulfate adenylyltransferase (ADP) activi...	1	0	0.01	1
GO:0004781	sulfate adenylyltransferase (ATP) activi...	4	0	0.03	1
GO:0004784	superoxide dismutase activity	10	0	0.08	1
GO:0004788	thiamine diphosphokinase activity	7	0	0.06	1
GO:0004789	thiamine-phosphate diphosphorylase activ...	1	0	0.01	1
GO:0004791	thioredoxin-disulfide reductase activity	4	0	0.03	1
GO:0004792	thiosulfate sulfurtransferase activity	5	0	0.04	1
GO:0004793	threonine aldolase activity	2	0	0.02	1
GO:0004794	L-threonine ammonia-lyase activity	2	0	0.02	1
GO:0004795	threonine synthase activity	2	0	0.02	1
GO:0004797	thymidine kinase activity	2	0	0.02	1
GO:0004798	thymidylate kinase activity	1	0	0.01	1
GO:0004799	thymidylate synthase activity	3	0	0.02	1
GO:0004802	transketolase activity	3	0	0.02	1
GO:0004803	transposase activity	9	0	0.07	1
GO:0004805	trehalose-phosphatase activity	13	0	0.11	1
GO:0004806	triglyceride lipase activity	40	0	0.32	1
GO:0004807	triose-phosphate isomerase activity	2	0	0.02	1
GO:0004809	tRNA (guanine-N2-)-methyltransferase act...	2	0	0.02	1
GO:0004812	aminoacyl-tRNA ligase activity	84	0	0.68	1
GO:0004813	alanine-tRNA ligase activity	6	0	0.05	1
GO:0004814	arginine-tRNA ligase activity	2	0	0.02	1
GO:0004815	aspartate-tRNA ligase activity	3	0	0.02	1
GO:0004816	asparagine-tRNA ligase activity	4	0	0.03	1
GO:0004817	cysteine-tRNA ligase activity	3	0	0.02	1
GO:0004818	glutamate-tRNA ligase activity	3	0	0.02	1
GO:0004819	glutamine-tRNA ligase activity	2	0	0.02	1
GO:0004820	glycine-tRNA ligase activity	2	0	0.02	1
GO:0004821	histidine-tRNA ligase activity	8	0	0.06	1
GO:0004822	isoleucine-tRNA ligase activity	3	0	0.02	1
GO:0004823	leucine-tRNA ligase activity	3	0	0.02	1
GO:0004824	lysine-tRNA ligase activity	2	0	0.02	1
GO:0004825	methionine-tRNA ligase activity	3	0	0.02	1
GO:0004826	phenylalanine-tRNA ligase activity	5	0	0.04	1
GO:0004827	proline-tRNA ligase activity	3	0	0.02	1
GO:0004828	serine-tRNA ligase activity	7	0	0.06	1
GO:0004829	threonine-tRNA ligase activity	2	0	0.02	1
GO:0004830	tryptophan-tRNA ligase activity	2	0	0.02	1
GO:0004831	tyrosine-tRNA ligase activity	2	0	0.02	1
GO:0004832	valine-tRNA ligase activity	4	0	0.03	1
GO:0004834	tryptophan synthase activity	4	0	0.03	1
GO:0004835	tubulin-tyrosine ligase activity	2	0	0.02	1
GO:0004837	tyrosine decarboxylase activity	1	0	0.01	1
GO:0004839	ubiquitin activating enzyme activity	1	0	0.01	1
GO:0004843	thiol-dependent ubiquitin-specific prote...	5	0	0.04	1
GO:0004844	uracil DNA N-glycosylase activity	1	0	0.01	1
GO:0004845	uracil phosphoribosyltransferase activit...	3	0	0.02	1
GO:0004846	urate oxidase activity	1	0	0.01	1
GO:0004848	ureidoglycolate hydrolase activity	2	0	0.02	1
GO:0004849	uridine kinase activity	15	0	0.12	1
GO:0004851	uroporphyrin-III C-methyltransferase act...	1	0	0.01	1
GO:0004852	uroporphyrinogen-III synthase activity	1	0	0.01	1
GO:0004853	uroporphyrinogen decarboxylase activity	5	0	0.04	1
GO:0004854	xanthine dehydrogenase activity	3	0	0.02	1
GO:0004855	xanthine oxidase activity	3	0	0.02	1
GO:0004856	xylulokinase activity	1	0	0.01	1
GO:0004857	enzyme inhibitor activity	124	0	1.01	1
GO:0004860	protein kinase inhibitor activity	16	0	0.13	1
GO:0004861	cyclin-dependent protein serine/threonin...	8	0	0.06	1
GO:0004864	protein phosphatase inhibitor activity	6	0	0.05	1
GO:0004866	endopeptidase inhibitor activity	23	0	0.19	1
GO:0004867	serine-type endopeptidase inhibitor acti...	5	0	0.04	1
GO:0004869	cysteine-type endopeptidase inhibitor ac...	14	0	0.11	1
GO:0004896	cytokine receptor activity	2	0	0.02	1
GO:0004903	growth hormone receptor activity	1	0	0.01	1
GO:0004970	ionotropic glutamate receptor activity	17	0	0.14	1
GO:0004972	NMDA glutamate receptor activity	1	0	0.01	1
GO:0004984	olfactory receptor activity	1	0	0.01	1
GO:0005034	osmosensor activity	4	0	0.03	1
GO:0005044	scavenger receptor activity	11	0	0.09	1
GO:0005046	KDEL sequence binding	2	0	0.02	1
GO:0005047	signal recognition particle binding	2	0	0.02	1
GO:0005048	signal sequence binding	20	0	0.16	1
GO:0005052	peroxisome matrix targeting signal-1 bin...	1	0	0.01	1
GO:0005053	peroxisome matrix targeting signal-2 bin...	1	0	0.01	1
GO:0005080	protein kinase C binding	1	0	0.01	1
GO:0005085	guanyl-nucleotide exchange factor activi...	45	0	0.36	1
GO:0005086	ARF guanyl-nucleotide exchange factor ac...	9	0	0.07	1
GO:0005088	Ras guanyl-nucleotide exchange factor ac...	17	0	0.14	1
GO:0005089	Rho guanyl-nucleotide exchange factor ac...	11	0	0.09	1
GO:0005095	GTPase inhibitor activity	1	0	0.01	1
GO:0005096	GTPase activator activity	75	0	0.61	1
GO:0005102	signaling receptor binding	31	0	0.25	1
GO:0005109	frizzled binding	1	0	0.01	1
GO:0005159	insulin-like growth factor receptor bind...	1	0	0.01	1
GO:0005179	hormone activity	10	0	0.08	1
GO:0005199	structural constituent of cell wall	21	0	0.17	1
GO:0005214	structural constituent of chitin-based c...	1	0	0.01	1
GO:0005216	ion channel activity	107	0	0.87	1
GO:0005217	intracellular ligand-gated ion channel a...	3	0	0.02	1
GO:0005221	intracellular cyclic nucleotide activate...	3	0	0.02	1
GO:0005222	intracellular cAMP-activated cation chan...	1	0	0.01	1
GO:0005227	calcium activated cation channel activit...	5	0	0.04	1
GO:0005230	extracellular ligand-gated ion channel a...	17	0	0.14	1
GO:0005231	excitatory extracellular ligand-gated io...	16	0	0.13	1
GO:0005234	extracellularly glutamate-gated ion chan...	16	0	0.13	1
GO:0005242	inward rectifier potassium channel activ...	8	0	0.06	1
GO:0005244	voltage-gated ion channel activity	50	0	0.41	1
GO:0005245	voltage-gated calcium channel activity	2	0	0.02	1
GO:0005247	voltage-gated chloride channel activity	7	0	0.06	1
GO:0005249	voltage-gated potassium channel activity	28	0	0.23	1
GO:0005253	anion channel activity	21	0	0.17	1
GO:0005254	chloride channel activity	8	0	0.06	1
GO:0005261	cation channel activity	58	0	0.47	1
GO:0005262	calcium channel activity	14	0	0.11	1
GO:0005267	potassium channel activity	40	0	0.32	1
GO:0005272	sodium channel activity	2	0	0.02	1
GO:0005274	allantoin:proton symporter activity	2	0	0.02	1
GO:0005275	amine transmembrane transporter activity	1	0	0.01	1
GO:0005290	L-histidine transmembrane transporter ac...	3	0	0.02	1
GO:0005310	dicarboxylic acid transmembrane transpor...	20	0	0.16	1
GO:0005313	L-glutamate transmembrane transporter ac...	3	0	0.02	1
GO:0005315	inorganic phosphate transmembrane transp...	12	0	0.1	1
GO:0005319	lipid transporter activity	33	0	0.27	1
GO:0005324	long-chain fatty acid transporter activi...	1	0	0.01	1
GO:0005326	neurotransmitter transporter activity	7	0	0.06	1
GO:0005328	neurotransmitter:sodium symporter activi...	2	0	0.02	1
GO:0005337	nucleoside transmembrane transporter act...	15	0	0.12	1
GO:0005338	nucleotide-sugar transmembrane transport...	16	0	0.13	1
GO:0005343	organic acid:sodium symporter activity	9	0	0.07	1
GO:0005344	oxygen carrier activity	5	0	0.04	1
GO:0005345	purine nucleobase transmembrane transpor...	16	0	0.13	1
GO:0005346	purine ribonucleotide transmembrane tran...	15	0	0.12	1
GO:0005347	ATP transmembrane transporter activity	11	0	0.09	1
GO:0005350	pyrimidine nucleobase transmembrane tran...	2	0	0.02	1
GO:0005351	carbohydrate:proton symporter activity	17	0	0.14	1
GO:0005353	fructose transmembrane transporter activ...	3	0	0.02	1
GO:0005354	galactose transmembrane transporter acti...	2	0	0.02	1
GO:0005355	glucose transmembrane transporter activi...	8	0	0.06	1
GO:0005356	glucose:proton symporter activity	1	0	0.01	1
GO:0005358	high-affinity glucose:proton symporter a...	1	0	0.01	1
GO:0005363	maltose transmembrane transporter activi...	1	0	0.01	1
GO:0005365	myo-inositol transmembrane transporter a...	5	0	0.04	1
GO:0005366	myo-inositol:proton symporter activity	3	0	0.02	1
GO:0005375	copper ion transmembrane transporter act...	18	0	0.15	1
GO:0005384	manganese ion transmembrane transporter ...	5	0	0.04	1
GO:0005385	zinc ion transmembrane transporter activ...	11	0	0.09	1
GO:0005388	calcium-transporting ATPase activity	13	0	0.11	1
GO:0005402	carbohydrate:cation symporter activity	17	0	0.14	1
GO:0005432	calcium:sodium antiporter activity	1	0	0.01	1
GO:0005451	monovalent cation:proton antiporter acti...	8	0	0.06	1
GO:0005452	inorganic anion exchanger activity	1	0	0.01	1
GO:0005459	UDP-galactose transmembrane transporter ...	6	0	0.05	1
GO:0005460	UDP-glucose transmembrane transporter ac...	7	0	0.06	1
GO:0005471	ATP:ADP antiporter activity	5	0	0.04	1
GO:0005483	soluble NSF attachment protein activity	3	0	0.02	1
GO:0005484	SNAP receptor activity	12	0	0.1	1
GO:0005496	steroid binding	8	0	0.06	1
GO:0005504	fatty acid binding	2	0	0.02	1
GO:0005522	profilin binding	1	0	0.01	1
GO:0005527	macrolide binding	22	0	0.18	1
GO:0005528	FK506 binding	22	0	0.18	1
GO:0005539	glycosaminoglycan binding	2	0	0.02	1
GO:0005542	folic acid binding	1	0	0.01	1
GO:0005544	calcium-dependent phospholipid binding	9	0	0.07	1
GO:0005548	phospholipid transporter activity	15	0	0.12	1
GO:0005549	odorant binding	1	0	0.01	1
GO:0008028	monocarboxylic acid transmembrane transp...	20	0	0.16	1
GO:0008061	chitin binding	18	0	0.15	1
GO:0008066	glutamate receptor activity	17	0	0.14	1
GO:0008079	translation termination factor activity	13	0	0.11	1
GO:0008080	N-acetyltransferase activity	74	0	0.6	1
GO:0008081	phosphoric diester hydrolase activity	51	0	0.41	1
GO:0008094	DNA-dependent ATPase activity	58	0	0.47	1
GO:0008106	alcohol dehydrogenase (NADP+) activity	7	0	0.06	1
GO:0008113	peptide-methionine (S)-S-oxide reductase...	6	0	0.05	1
GO:0008115	sarcosine oxidase activity	1	0	0.01	1
GO:0008131	primary amine oxidase activity	8	0	0.06	1
GO:0008134	transcription factor binding	13	0	0.11	1
GO:0008137	NADH dehydrogenase (ubiquinone) activity	37	0	0.3	1
GO:0008138	protein tyrosine/serine/threonine phosph...	24	0	0.19	1
GO:0008143	poly(A) binding	15	0	0.12	1
GO:0008146	sulfotransferase activity	15	0	0.12	1
GO:0008157	protein phosphatase 1 binding	2	0	0.02	1
GO:0008158	hedgehog receptor activity	2	0	0.02	1
GO:0008168	methyltransferase activity	363	0	2.94	1
GO:0008169	C-methyltransferase activity	9	0	0.07	1
GO:0008170	N-methyltransferase activity	63	0	0.51	1
GO:0008171	O-methyltransferase activity	2	0	0.02	1
GO:0008172	S-methyltransferase activity	13	0	0.11	1
GO:0008173	RNA methyltransferase activity	42	0	0.34	1
GO:0008174	mRNA methyltransferase activity	4	0	0.03	1
GO:0008175	tRNA methyltransferase activity	14	0	0.11	1
GO:0008176	tRNA (guanine-N7-)-methyltransferase act...	4	0	0.03	1
GO:0008177	succinate dehydrogenase (ubiquinone) act...	4	0	0.03	1
GO:0008184	glycogen phosphorylase activity	2	0	0.02	1
GO:0008186	RNA-dependent ATPase activity	9	0	0.07	1
GO:0008192	RNA guanylyltransferase activity	4	0	0.03	1
GO:0008193	tRNA guanylyltransferase activity	1	0	0.01	1
GO:0008195	phosphatidate phosphatase activity	8	0	0.06	1
GO:0008198	ferrous iron binding	2	0	0.02	1
GO:0008201	heparin binding	1	0	0.01	1
GO:0008235	metalloexopeptidase activity	12	0	0.1	1
GO:0008236	serine-type peptidase activity	137	0	1.11	1
GO:0008237	metallopeptidase activity	90	0	0.73	1
GO:0008238	exopeptidase activity	95	0	0.77	1
GO:0008240	tripeptidyl-peptidase activity	1	0	0.01	1
GO:0008241	peptidyl-dipeptidase activity	6	0	0.05	1
GO:0008242	omega peptidase activity	15	0	0.12	1
GO:0008252	nucleotidase activity	8	0	0.06	1
GO:0008265	Mo-molybdopterin cofactor sulfurase acti...	2	0	0.02	1
GO:0008271	secondary active sulfate transmembrane t...	8	0	0.06	1
GO:0008276	protein methyltransferase activity	65	0	0.53	1
GO:0008281	sulfonylurea receptor activity	1	0	0.01	1
GO:0008301	DNA binding, bending	3	0	0.02	1
GO:0008308	voltage-gated anion channel activity	16	0	0.13	1
GO:0008312	7S RNA binding	13	0	0.11	1
GO:0008318	protein prenyltransferase activity	8	0	0.06	1
GO:0008320	protein transmembrane transporter activi...	21	0	0.17	1
GO:0008327	methyl-CpG binding	14	0	0.11	1
GO:0008353	RNA polymerase II CTD heptapeptide repea...	14	0	0.11	1
GO:0008373	sialyltransferase activity	3	0	0.02	1
GO:0008375	acetylglucosaminyltransferase activity	59	0	0.48	1
GO:0008378	galactosyltransferase activity	48	0	0.39	1
GO:0008381	mechanosensitive ion channel activity	2	0	0.02	1
GO:0008395	steroid hydroxylase activity	2	0	0.02	1
GO:0008408	3'-5' exonuclease activity	20	0	0.16	1
GO:0008410	CoA-transferase activity	1	0	0.01	1
GO:0008417	fucosyltransferase activity	14	0	0.11	1
GO:0008418	protein-N-terminal asparagine amidohydro...	1	0	0.01	1
GO:0008419	RNA lariat debranching enzyme activity	1	0	0.01	1
GO:0008420	RNA polymerase II CTD heptapeptide repea...	3	0	0.02	1
GO:0008426	protein kinase C inhibitor activity	2	0	0.02	1
GO:0008428	ribonuclease inhibitor activity	2	0	0.02	1
GO:0008430	selenium binding	7	0	0.06	1
GO:0008441	3'(2'),5'-bisphosphate nucleotidase acti...	6	0	0.05	1
GO:0008443	phosphofructokinase activity	15	0	0.12	1
GO:0008447	L-ascorbate oxidase activity	4	0	0.03	1
GO:0008452	RNA ligase activity	1	0	0.01	1
GO:0008453	alanine-glyoxylate transaminase activity	5	0	0.04	1
GO:0008463	formylmethionine deformylase activity	4	0	0.03	1
GO:0008465	glycerate dehydrogenase activity	1	0	0.01	1
GO:0008466	glycogenin glucosyltransferase activity	1	0	0.01	1
GO:0008469	histone-arginine N-methyltransferase act...	3	0	0.02	1
GO:0008470	isovaleryl-CoA dehydrogenase activity	1	0	0.01	1
GO:0008474	palmitoyl-(protein) hydrolase activity	4	0	0.03	1
GO:0008476	protein-tyrosine sulfotransferase activi...	1	0	0.01	1
GO:0008477	purine nucleosidase activity	4	0	0.03	1
GO:0008479	queuine tRNA-ribosyltransferase activity	5	0	0.04	1
GO:0008481	sphinganine kinase activity	1	0	0.01	1
GO:0008482	sulfite oxidase activity	1	0	0.01	1
GO:0008483	transaminase activity	55	0	0.45	1
GO:0008484	sulfuric ester hydrolase activity	1	0	0.01	1
GO:0008490	arsenite secondary active transmembrane ...	5	0	0.04	1
GO:0008495	protoheme IX farnesyltransferase activit...	1	0	0.01	1
GO:0008506	sucrose:proton symporter activity	4	0	0.03	1
GO:0008508	bile acid:sodium symporter activity	3	0	0.02	1
GO:0008511	sodium:potassium:chloride symporter acti...	2	0	0.02	1
GO:0008515	sucrose transmembrane transporter activi...	10	0	0.08	1
GO:0008517	folic acid transmembrane transporter act...	3	0	0.02	1
GO:0008519	ammonium transmembrane transporter activ...	7	0	0.06	1
GO:0008525	phosphatidylcholine transporter activity	2	0	0.02	1
GO:0008526	phosphatidylinositol transporter activit...	3	0	0.02	1
GO:0008528	G protein-coupled peptide receptor activ...	1	0	0.01	1
GO:0008531	riboflavin kinase activity	2	0	0.02	1
GO:0008534	oxidized purine nucleobase lesion DNA N-...	3	0	0.02	1
GO:0008536	Ran GTPase binding	2	0	0.02	1
GO:0008551	cadmium-exporting ATPase activity	4	0	0.03	1
GO:0008553	proton-exporting ATPase activity, phosph...	13	0	0.11	1
GO:0008559	xenobiotic transmembrane transporting AT...	14	0	0.11	1
GO:0008565	protein transporter activity	79	0	0.64	1
GO:0008566	mitochondrial protein-transporting ATPas...	1	0	0.01	1
GO:0008568	microtubule-severing ATPase activity	4	0	0.03	1
GO:0008569	ATP-dependent microtubule motor activity...	2	0	0.02	1
GO:0008574	ATP-dependent microtubule motor activity...	1	0	0.01	1
GO:0008603	cAMP-dependent protein kinase regulator ...	1	0	0.01	1
GO:0008641	ubiquitin-like modifier activating enzym...	20	0	0.16	1
GO:0008649	rRNA methyltransferase activity	7	0	0.06	1
GO:0008705	methionine synthase activity	7	0	0.06	1
GO:0008716	D-alanine-D-alanine ligase activity	1	0	0.01	1
GO:0008721	D-serine ammonia-lyase activity	1	0	0.01	1
GO:0008728	GTP diphosphokinase activity	2	0	0.02	1
GO:0008734	L-aspartate oxidase activity	2	0	0.02	1
GO:0008745	N-acetylmuramoyl-L-alanine amidase activ...	6	0	0.05	1
GO:0008756	o-succinylbenzoate-CoA ligase activity	1	0	0.01	1
GO:0008757	S-adenosylmethionine-dependent methyltra...	118	0	0.96	1
GO:0008762	UDP-N-acetylmuramate dehydrogenase activ...	29	0	0.24	1
GO:0008782	adenosylhomocysteine nucleosidase activi...	1	0	0.01	1
GO:0008792	arginine decarboxylase activity	4	0	0.03	1
GO:0008794	arsenate reductase (glutaredoxin) activi...	1	0	0.01	1
GO:0008796	bis(5'-nucleosyl)-tetraphosphatase activ...	1	0	0.01	1
GO:0008798	beta-aspartyl-peptidase activity	2	0	0.02	1
GO:0008800	beta-lactamase activity	4	0	0.03	1
GO:0008802	betaine-aldehyde dehydrogenase activity	2	0	0.02	1
GO:0008804	carbamate kinase activity	2	0	0.02	1
GO:0008807	carboxyvinyl-carboxyphosphonate phosphor...	1	0	0.01	1
GO:0008808	cardiolipin synthase activity	1	0	0.01	1
GO:0008810	cellulase activity	12	0	0.1	1
GO:0008812	choline dehydrogenase activity	2	0	0.02	1
GO:0008824	cyanate hydratase activity	1	0	0.01	1
GO:0008832	dGTPase activity	2	0	0.02	1
GO:0008835	diaminohydroxyphosphoribosylaminopyrimid...	2	0	0.02	1
GO:0008836	diaminopimelate decarboxylase activity	2	0	0.02	1
GO:0008837	diaminopimelate epimerase activity	1	0	0.01	1
GO:0008841	dihydrofolate synthase activity	1	0	0.01	1
GO:0008843	endochitinase activity	2	0	0.02	1
GO:0008859	exoribonuclease II activity	2	0	0.02	1
GO:0008863	formate dehydrogenase (NAD+) activity	1	0	0.01	1
GO:0008864	formyltetrahydrofolate deformylase activ...	1	0	0.01	1
GO:0008865	fructokinase activity	8	0	0.06	1
GO:0008883	glutamyl-tRNA reductase activity	5	0	0.04	1
GO:0008887	glycerate kinase activity	1	0	0.01	1
GO:0008889	glycerophosphodiester phosphodiesterase ...	11	0	0.09	1
GO:0008891	glycolate oxidase activity	3	0	0.02	1
GO:0008897	holo-[acyl-carrier-protein] synthase act...	1	0	0.01	1
GO:0008898	S-adenosylmethionine-homocysteine S-meth...	2	0	0.02	1
GO:0008901	ferredoxin hydrogenase activity	1	0	0.01	1
GO:0008902	hydroxymethylpyrimidine kinase activity	1	0	0.01	1
GO:0008905	mannose-phosphate guanylyltransferase ac...	4	0	0.03	1
GO:0008909	isochorismate synthase activity	3	0	0.02	1
GO:0008922	long-chain fatty acid [acyl-carrier-prot...	1	0	0.01	1
GO:0008924	malate dehydrogenase (quinone) activity	1	0	0.01	1
GO:0008930	methylthioadenosine nucleosidase activit...	1	0	0.01	1
GO:0008936	nicotinamidase activity	1	0	0.01	1
GO:0008937	ferredoxin-NAD(P) reductase activity	1	0	0.01	1
GO:0008940	nitrate reductase activity	2	0	0.02	1
GO:0008963	phospho-N-acetylmuramoyl-pentapeptide-tr...	2	0	0.02	1
GO:0008964	phosphoenolpyruvate carboxylase activity	2	0	0.02	1
GO:0008967	phosphoglycolate phosphatase activity	10	0	0.08	1
GO:0008972	phosphomethylpyrimidine kinase activity	1	0	0.01	1
GO:0008974	phosphoribulokinase activity	1	0	0.01	1
GO:0008977	prephenate dehydrogenase (NAD+) activity	6	0	0.05	1
GO:0008982	protein-N(PI)-phosphohistidine-sugar pho...	1	0	0.01	1
GO:0008987	quinolinate synthetase A activity	1	0	0.01	1
GO:0009000	selenocysteine lyase activity	2	0	0.02	1
GO:0009008	DNA-methyltransferase activity	5	0	0.04	1
GO:0009011	starch synthase activity	9	0	0.07	1
GO:0009013	succinate-semialdehyde dehydrogenase [NA...	1	0	0.01	1
GO:0009019	tRNA (guanine-N1-)-methyltransferase act...	2	0	0.02	1
GO:0009036	type II site-specific deoxyribonuclease ...	1	0	0.01	1
GO:0009039	urease activity	1	0	0.01	1
GO:0009041	uridylate kinase activity	4	0	0.03	1
GO:0009045	xylose isomerase activity	3	0	0.02	1
GO:0009378	four-way junction helicase activity	1	0	0.01	1
GO:0009540	zeaxanthin epoxidase [overall] activity	1	0	0.01	1
GO:0009669	sucrose:cation symporter activity	4	0	0.03	1
GO:0009670	triose-phosphate:phosphate antiporter ac...	3	0	0.02	1
GO:0009671	nitrate:proton symporter activity	2	0	0.02	1
GO:0009673	low-affinity phosphate transmembrane tra...	1	0	0.01	1
GO:0009674	potassium:sodium symporter activity	4	0	0.03	1
GO:0009678	hydrogen-translocating pyrophosphatase a...	7	0	0.06	1
GO:0009679	hexose:proton symporter activity	1	0	0.01	1
GO:0009702	L-arabinokinase activity	2	0	0.02	1
GO:0009703	nitrate reductase (NADH) activity	2	0	0.02	1
GO:0009784	transmembrane receptor histidine kinase ...	1	0	0.01	1
GO:0009824	AMP dimethylallyltransferase activity	2	0	0.02	1
GO:0009881	photoreceptor activity	12	0	0.1	1
GO:0009882	blue light photoreceptor activity	5	0	0.04	1
GO:0009883	red or far-red light photoreceptor activ...	1	0	0.01	1
GO:0009884	cytokinin receptor activity	3	0	0.02	1
GO:0009885	transmembrane histidine kinase cytokinin...	1	0	0.01	1
GO:0009899	ent-kaurene synthase activity	1	0	0.01	1
GO:0009905	ent-copalyl diphosphate synthase activit...	1	0	0.01	1
GO:0009916	alternative oxidase activity	5	0	0.04	1
GO:0009918	sterol delta7 reductase activity	1	0	0.01	1
GO:0009927	histidine phosphotransfer kinase activit...	7	0	0.06	1
GO:0009931	calcium-dependent protein serine/threoni...	7	0	0.06	1
GO:0009940	amino-terminal vacuolar sorting propepti...	2	0	0.02	1
GO:0009973	adenylyl-sulfate reductase activity	2	0	0.02	1
GO:0009975	cyclase activity	24	0	0.19	1
GO:0009976	tocopherol cyclase activity	2	0	0.02	1
GO:0009977	proton motive force dependent protein tr...	2	0	0.02	1
GO:0009978	allene oxide synthase activity	3	0	0.02	1
GO:0009979	16:0 monogalactosyldiacylglycerol desatu...	2	0	0.02	1
GO:0009982	pseudouridine synthase activity	22	0	0.18	1
GO:0010011	auxin binding	12	0	0.1	1
GO:0010174	nucleoside transmembrane transporter act...	1	0	0.01	1
GO:0010175	sphingosine transmembrane transporter ac...	1	0	0.01	1
GO:0010176	homogentisate phytyltransferase activity	1	0	0.01	1
GO:0010178	IAA-amino acid conjugate hydrolase activ...	3	0	0.02	1
GO:0010179	IAA-Ala conjugate hydrolase activity	3	0	0.02	1
GO:0010180	thioglucosidase binding	2	0	0.02	1
GO:0010181	FMN binding	41	0	0.33	1
GO:0010209	vacuolar sorting signal binding	3	0	0.02	1
GO:0010210	IAA-Phe conjugate hydrolase activity	3	0	0.02	1
GO:0010211	IAA-Leu conjugate hydrolase activity	3	0	0.02	1
GO:0010242	oxygen evolving activity	1	0	0.01	1
GO:0010276	phytol kinase activity	1	0	0.01	1
GO:0010277	chlorophyllide a oxygenase [overall] act...	5	0	0.04	1
GO:0010280	UDP-L-rhamnose synthase activity	4	0	0.03	1
GO:0010285	L,L-diaminopimelate aminotransferase act...	2	0	0.02	1
GO:0010290	chlorophyll catabolite transmembrane tra...	1	0	0.01	1
GO:0010291	carotene beta-ring hydroxylase activity	2	0	0.02	1
GO:0010292	GTP:GDP antiporter activity	1	0	0.01	1
GO:0010293	abscisic aldehyde oxidase activity	2	0	0.02	1
GO:0010294	abscisic acid glucosyltransferase activi...	9	0	0.07	1
GO:0010296	prenylcysteine methylesterase activity	1	0	0.01	1
GO:0010297	heteropolysaccharide binding	2	0	0.02	1
GO:0010298	dihydrocamalexic acid decarboxylase acti...	5	0	0.04	1
GO:0010301	xanthoxin dehydrogenase activity	1	0	0.01	1
GO:0010303	limit dextrinase activity	1	0	0.01	1
GO:0010307	acetylglutamate kinase regulator activit...	1	0	0.01	1
GO:0010309	acireductone dioxygenase [iron(II)-requi...	5	0	0.04	1
GO:0010313	phytochrome binding	1	0	0.01	1
GO:0010326	methionine-oxo-acid transaminase activit...	2	0	0.02	1
GO:0010328	auxin influx transmembrane transporter a...	4	0	0.03	1
GO:0010329	auxin efflux transmembrane transporter a...	12	0	0.1	1
GO:0010331	gibberellin binding	3	0	0.02	1
GO:0010333	terpene synthase activity	9	0	0.07	1
GO:0010334	sesquiterpene synthase activity	1	0	0.01	1
GO:0010348	lithium:proton antiporter activity	1	0	0.01	1
GO:0010349	L-galactose dehydrogenase activity	2	0	0.02	1
GO:0010354	homogentisate prenyltransferase activity	2	0	0.02	1
GO:0010355	homogentisate farnesyltransferase activi...	1	0	0.01	1
GO:0010356	homogentisate geranylgeranyltransferase ...	1	0	0.01	1
GO:0010357	homogentisate solanesyltransferase activ...	1	0	0.01	1
GO:0010385	double-stranded methylated DNA binding	7	0	0.06	1
GO:0010420	polyprenyldihydroxybenzoate methyltransf...	1	0	0.01	1
GO:0010427	abscisic acid binding	18	0	0.15	1
GO:0010428	methyl-CpNpG binding	5	0	0.04	1
GO:0010429	methyl-CpNpN binding	5	0	0.04	1
GO:0010436	carotenoid dioxygenase activity	3	0	0.02	1
GO:0010484	H3 histone acetyltransferase activity	1	0	0.01	1
GO:0010485	H4 histone acetyltransferase activity	3	0	0.02	1
GO:0010486	manganese:proton antiporter activity	1	0	0.01	1
GO:0010487	thermospermine synthase activity	1	0	0.01	1
GO:0010521	telomerase inhibitor activity	5	0	0.04	1
GO:0010542	nitrate efflux transmembrane transporter...	1	0	0.01	1
GO:0010698	acetyltransferase activator activity	1	0	0.01	1
GO:0010857	calcium-dependent protein kinase activit...	7	0	0.06	1
GO:0010945	CoA pyrophosphatase activity	1	0	0.01	1
GO:0015037	peptide disulfide oxidoreductase activit...	6	0	0.05	1
GO:0015038	glutathione disulfide oxidoreductase act...	6	0	0.05	1
GO:0015057	thrombin-activated receptor activity	1	0	0.01	1
GO:0015079	potassium ion transmembrane transporter ...	63	0	0.51	1
GO:0015081	sodium ion transmembrane transporter act...	25	0	0.2	1
GO:0015085	calcium ion transmembrane transporter ac...	26	0	0.21	1
GO:0015086	cadmium ion transmembrane transporter ac...	8	0	0.06	1
GO:0015087	cobalt ion transmembrane transporter act...	3	0	0.02	1
GO:0015089	high-affinity copper ion transmembrane t...	5	0	0.04	1
GO:0015095	magnesium ion transmembrane transporter ...	15	0	0.12	1
GO:0015098	molybdate ion transmembrane transporter ...	2	0	0.02	1
GO:0015099	nickel cation transmembrane transporter ...	3	0	0.02	1
GO:0015101	organic cation transmembrane transporter...	10	0	0.08	1
GO:0015105	arsenite transmembrane transporter activ...	8	0	0.06	1
GO:0015108	chloride transmembrane transporter activ...	10	0	0.08	1
GO:0015112	nitrate transmembrane transporter activi...	10	0	0.08	1
GO:0015114	phosphate ion transmembrane transporter ...	6	0	0.05	1
GO:0015116	sulfate transmembrane transporter activi...	11	0	0.09	1
GO:0015119	hexose phosphate transmembrane transport...	3	0	0.02	1
GO:0015120	phosphoglycerate transmembrane transport...	8	0	0.06	1
GO:0015121	phosphoenolpyruvate:phosphate antiporter...	4	0	0.03	1
GO:0015125	bile acid transmembrane transporter acti...	3	0	0.02	1
GO:0015129	lactate transmembrane transporter activi...	1	0	0.01	1
GO:0015131	oxaloacetate transmembrane transporter a...	2	0	0.02	1
GO:0015136	sialic acid transmembrane transporter ac...	4	0	0.03	1
GO:0015137	citrate transmembrane transporter activi...	1	0	0.01	1
GO:0015139	alpha-ketoglutarate transmembrane transp...	1	0	0.01	1
GO:0015140	malate transmembrane transporter activit...	3	0	0.02	1
GO:0015141	succinate transmembrane transporter acti...	1	0	0.01	1
GO:0015142	tricarboxylic acid transmembrane transpo...	2	0	0.02	1
GO:0015145	monosaccharide transmembrane transporter...	15	0	0.12	1
GO:0015146	pentose transmembrane transporter activi...	2	0	0.02	1
GO:0015148	D-xylose transmembrane transporter activ...	2	0	0.02	1
GO:0015149	hexose transmembrane transporter activit...	8	0	0.06	1
GO:0015154	disaccharide transmembrane transporter a...	11	0	0.09	1
GO:0015157	oligosaccharide transmembrane transporte...	11	0	0.09	1
GO:0015165	pyrimidine nucleotide-sugar transmembran...	7	0	0.06	1
GO:0015172	acidic amino acid transmembrane transpor...	8	0	0.06	1
GO:0015173	aromatic amino acid transmembrane transp...	4	0	0.03	1
GO:0015174	basic amino acid transmembrane transport...	7	0	0.06	1
GO:0015175	neutral amino acid transmembrane transpo...	14	0	0.11	1
GO:0015180	L-alanine transmembrane transporter acti...	1	0	0.01	1
GO:0015181	arginine transmembrane transporter activ...	5	0	0.04	1
GO:0015185	gamma-aminobutyric acid transmembrane tr...	3	0	0.02	1
GO:0015189	L-lysine transmembrane transporter activ...	5	0	0.04	1
GO:0015193	L-proline transmembrane transporter acti...	7	0	0.06	1
GO:0015200	methylammonium transmembrane transporter...	1	0	0.01	1
GO:0015203	polyamine transmembrane transporter acti...	8	0	0.06	1
GO:0015205	nucleobase transmembrane transporter act...	17	0	0.14	1
GO:0015210	uracil transmembrane transporter activit...	2	0	0.02	1
GO:0015211	purine nucleoside transmembrane transpor...	12	0	0.1	1
GO:0015215	nucleotide transmembrane transporter act...	35	0	0.28	1
GO:0015216	purine nucleotide transmembrane transpor...	15	0	0.12	1
GO:0015217	ADP transmembrane transporter activity	7	0	0.06	1
GO:0015228	coenzyme A transmembrane transporter act...	2	0	0.02	1
GO:0015232	heme transporter activity	6	0	0.05	1
GO:0015245	fatty acid transmembrane transporter act...	2	0	0.02	1
GO:0015269	calcium-activated potassium channel acti...	5	0	0.04	1
GO:0015271	outward rectifier potassium channel acti...	1	0	0.01	1
GO:0015276	ligand-gated ion channel activity	25	0	0.2	1
GO:0015288	porin activity	14	0	0.11	1
GO:0015293	symporter activity	86	0	0.7	1
GO:0015294	solute:cation symporter activity	41	0	0.33	1
GO:0015295	solute:proton symporter activity	26	0	0.21	1
GO:0015296	anion:cation symporter activity	12	0	0.1	1
GO:0015298	solute:cation antiporter activity	28	0	0.23	1
GO:0015299	solute:proton antiporter activity	26	0	0.21	1
GO:0015301	anion:anion antiporter activity	11	0	0.09	1
GO:0015315	organophosphate:inorganic phosphate anti...	1	0	0.01	1
GO:0015334	high-affinity oligopeptide transmembrane...	1	0	0.01	1
GO:0015355	secondary active monocarboxylate transme...	7	0	0.06	1
GO:0015368	calcium:cation antiporter activity	5	0	0.04	1
GO:0015369	calcium:proton antiporter activity	4	0	0.03	1
GO:0015370	solute:sodium symporter activity	15	0	0.12	1
GO:0015373	anion:sodium symporter activity	2	0	0.02	1
GO:0015377	cation:chloride symporter activity	2	0	0.02	1
GO:0015378	sodium:chloride symporter activity	2	0	0.02	1
GO:0015379	potassium:chloride symporter activity	2	0	0.02	1
GO:0015385	sodium:proton antiporter activity	5	0	0.04	1
GO:0015386	potassium:proton antiporter activity	3	0	0.02	1
GO:0015391	nucleobase:cation symporter activity	2	0	0.02	1
GO:0015398	high-affinity secondary active ammonium ...	3	0	0.02	1
GO:0015399	primary active transmembrane transporter...	163	0	1.32	1
GO:0015405	P-P-bond-hydrolysis-driven transmembrane...	160	0	1.3	1
GO:0015410	manganese-transporting ATPase activity	1	0	0.01	1
GO:0015415	ATPase-coupled phosphate ion transmembra...	2	0	0.02	1
GO:0015417	polyamine-transporting ATPase activity	3	0	0.02	1
GO:0015421	oligopeptide-transporting ATPase activit...	3	0	0.02	1
GO:0015431	glutathione S-conjugate-exporting ATPase...	1	0	0.01	1
GO:0015434	cadmium-transporting ATPase activity	1	0	0.01	1
GO:0015439	heme-transporting ATPase activity	2	0	0.02	1
GO:0015440	peptide-transporting ATPase activity	5	0	0.04	1
GO:0015446	ATPase-coupled arsenite transmembrane tr...	5	0	0.04	1
GO:0015450	P-P-bond-hydrolysis-driven protein trans...	20	0	0.16	1
GO:0015462	ATPase-coupled protein transmembrane tra...	2	0	0.02	1
GO:0015464	acetylcholine receptor activity	1	0	0.01	1
GO:0015491	cation:cation antiporter activity	15	0	0.12	1
GO:0015505	uracil:cation symporter activity	1	0	0.01	1
GO:0015513	high-affinity secondary active nitrite t...	3	0	0.02	1
GO:0015556	C4-dicarboxylate transmembrane transport...	4	0	0.03	1
GO:0015575	mannitol transmembrane transporter activ...	2	0	0.02	1
GO:0015576	sorbitol transmembrane transporter activ...	2	0	0.02	1
GO:0015591	D-ribose transmembrane transporter activ...	2	0	0.02	1
GO:0015603	iron chelate transmembrane transporter a...	3	0	0.02	1
GO:0015605	organophosphate ester transmembrane tran...	45	0	0.36	1
GO:0015607	fatty-acyl-CoA transmembrane transporter...	1	0	0.01	1
GO:0015616	DNA translocase activity	1	0	0.01	1
GO:0015633	zinc-transporting ATPase activity	1	0	0.01	1
GO:0015645	fatty acid ligase activity	9	0	0.07	1
GO:0015651	quaternary ammonium group transmembrane ...	1	0	0.01	1
GO:0015658	branched-chain amino acid transmembrane ...	2	0	0.02	1
GO:0015662	ATPase activity, coupled to transmembran...	47	0	0.38	1
GO:0015666	restriction endodeoxyribonuclease activi...	1	0	0.01	1
GO:0015667	site-specific DNA-methyltransferase (cyt...	1	0	0.01	1
GO:0015922	aspartate oxidase activity	2	0	0.02	1
GO:0015923	mannosidase activity	10	0	0.08	1
GO:0015924	mannosyl-oligosaccharide mannosidase act...	5	0	0.04	1
GO:0015925	galactosidase activity	20	0	0.16	1
GO:0015929	hexosaminidase activity	6	0	0.05	1
GO:0015930	glutamate synthase activity	3	0	0.02	1
GO:0015932	nucleobase-containing compound transmemb...	58	0	0.47	1
GO:0016002	sulfite reductase activity	1	0	0.01	1
GO:0016004	phospholipase activator activity	3	0	0.02	1
GO:0016018	cyclosporin A binding	3	0	0.02	1
GO:0016040	glutamate synthase (NADH) activity	1	0	0.01	1
GO:0016041	glutamate synthase (ferredoxin) activity	2	0	0.02	1
GO:0016149	translation release factor activity, cod...	9	0	0.07	1
GO:0016151	nickel cation binding	3	0	0.02	1
GO:0016157	sucrose synthase activity	7	0	0.06	1
GO:0016160	amylase activity	14	0	0.11	1
GO:0016161	beta-amylase activity	10	0	0.08	1
GO:0016166	phytoene dehydrogenase activity	1	0	0.01	1
GO:0016174	NAD(P)H oxidase activity	2	0	0.02	1
GO:0016208	AMP binding	1	0	0.01	1
GO:0016210	naringenin-chalcone synthase activity	2	0	0.02	1
GO:0016211	ammonia ligase activity	7	0	0.06	1
GO:0016215	acyl-CoA desaturase activity	2	0	0.02	1
GO:0016216	isopenicillin-N synthase activity	9	0	0.07	1
GO:0016229	steroid dehydrogenase activity	20	0	0.16	1
GO:0016231	beta-N-acetylglucosaminidase activity	1	0	0.01	1
GO:0016247	channel regulator activity	2	0	0.02	1
GO:0016262	protein N-acetylglucosaminyltransferase ...	4	0	0.03	1
GO:0016273	arginine N-methyltransferase activity	4	0	0.03	1
GO:0016274	protein-arginine N-methyltransferase act...	4	0	0.03	1
GO:0016277	[myelin basic protein]-arginine N-methyl...	1	0	0.01	1
GO:0016278	lysine N-methyltransferase activity	46	0	0.37	1
GO:0016279	protein-lysine N-methyltransferase activ...	46	0	0.37	1
GO:0016289	CoA hydrolase activity	6	0	0.05	1
GO:0016295	myristoyl-[acyl-carrier-protein] hydrola...	1	0	0.01	1
GO:0016296	palmitoyl-[acyl-carrier-protein] hydrola...	1	0	0.01	1
GO:0016297	acyl-[acyl-carrier-protein] hydrolase ac...	2	0	0.02	1
GO:0016298	lipase activity	93	0	0.75	1
GO:0016307	phosphatidylinositol phosphate kinase ac...	25	0	0.2	1
GO:0016312	inositol bisphosphate phosphatase activi...	3	0	0.02	1
GO:0016407	acetyltransferase activity	90	0	0.73	1
GO:0016408	C-acyltransferase activity	11	0	0.09	1
GO:0016409	palmitoyltransferase activity	4	0	0.03	1
GO:0016410	N-acyltransferase activity	80	0	0.65	1
GO:0016415	octanoyltransferase activity	2	0	0.02	1
GO:0016417	S-acyltransferase activity	12	0	0.1	1
GO:0016418	S-acetyltransferase activity	6	0	0.05	1
GO:0016419	S-malonyltransferase activity	1	0	0.01	1
GO:0016420	malonyltransferase activity	8	0	0.06	1
GO:0016421	CoA carboxylase activity	12	0	0.1	1
GO:0016422	mRNA (2'-O-methyladenosine-N6-)-methyltr...	2	0	0.02	1
GO:0016423	tRNA (guanine) methyltransferase activit...	8	0	0.06	1
GO:0016426	tRNA (adenine) methyltransferase activit...	3	0	0.02	1
GO:0016427	tRNA (cytosine) methyltransferase activi...	2	0	0.02	1
GO:0016428	tRNA (cytosine-5-)-methyltransferase act...	2	0	0.02	1
GO:0016429	tRNA (adenine-N1-)-methyltransferase act...	3	0	0.02	1
GO:0016433	rRNA (adenine) methyltransferase activit...	4	0	0.03	1
GO:0016453	C-acetyltransferase activity	1	0	0.01	1
GO:0016454	C-palmitoyltransferase activity	3	0	0.02	1
GO:0016463	zinc-exporting ATPase activity	4	0	0.03	1
GO:0016508	long-chain-enoyl-CoA hydratase activity	1	0	0.01	1
GO:0016530	metallochaperone activity	5	0	0.04	1
GO:0016531	copper chaperone activity	3	0	0.02	1
GO:0016538	cyclin-dependent protein serine/threonin...	11	0	0.09	1
GO:0016603	glutaminyl-peptide cyclotransferase acti...	1	0	0.01	1
GO:0016615	malate dehydrogenase activity	15	0	0.12	1
GO:0016618	hydroxypyruvate reductase activity	4	0	0.03	1
GO:0016621	cinnamoyl-CoA reductase activity	2	0	0.02	1
GO:0016623	oxidoreductase activity, acting on the a...	2	0	0.02	1
GO:0016624	oxidoreductase activity, acting on the a...	9	0	0.07	1
GO:0016627	oxidoreductase activity, acting on the C...	97	0	0.79	1
GO:0016628	oxidoreductase activity, acting on the C...	57	0	0.46	1
GO:0016630	protochlorophyllide reductase activity	5	0	0.04	1
GO:0016631	enoyl-[acyl-carrier-protein] reductase a...	1	0	0.01	1
GO:0016632	oxidoreductase activity, acting on the C...	2	0	0.02	1
GO:0016633	galactonolactone dehydrogenase activity	2	0	0.02	1
GO:0016634	oxidoreductase activity, acting on the C...	11	0	0.09	1
GO:0016635	oxidoreductase activity, acting on the C...	7	0	0.06	1
GO:0016636	oxidoreductase activity, acting on the C...	2	0	0.02	1
GO:0016639	oxidoreductase activity, acting on the C...	2	0	0.02	1
GO:0016642	oxidoreductase activity, acting on the C...	1	0	0.01	1
GO:0016643	oxidoreductase activity, acting on the C...	2	0	0.02	1
GO:0016645	oxidoreductase activity, acting on the C...	32	0	0.26	1
GO:0016646	oxidoreductase activity, acting on the C...	23	0	0.19	1
GO:0016647	oxidoreductase activity, acting on the C...	4	0	0.03	1
GO:0016649	oxidoreductase activity, acting on the C...	1	0	0.01	1
GO:0016651	oxidoreductase activity, acting on NAD(P...	106	0	0.86	1
GO:0016653	oxidoreductase activity, acting on NAD(P...	4	0	0.03	1
GO:0016655	oxidoreductase activity, acting on NAD(P...	53	0	0.43	1
GO:0016656	monodehydroascorbate reductase (NADH) ac...	4	0	0.03	1
GO:0016657	oxidoreductase activity, acting on NAD(P...	1	0	0.01	1
GO:0016661	oxidoreductase activity, acting on other...	11	0	0.09	1
GO:0016662	oxidoreductase activity, acting on other...	3	0	0.02	1
GO:0016663	oxidoreductase activity, acting on other...	1	0	0.01	1
GO:0016664	oxidoreductase activity, acting on other...	1	0	0.01	1
GO:0016668	oxidoreductase activity, acting on a sul...	31	0	0.25	1
GO:0016670	oxidoreductase activity, acting on a sul...	6	0	0.05	1
GO:0016672	oxidoreductase activity, acting on a sul...	3	0	0.02	1
GO:0016673	oxidoreductase activity, acting on a sul...	1	0	0.01	1
GO:0016682	oxidoreductase activity, acting on diphe...	20	0	0.16	1
GO:0016695	oxidoreductase activity, acting on hydro...	1	0	0.01	1
GO:0016699	oxidoreductase activity, acting on hydro...	1	0	0.01	1
GO:0016703	oxidoreductase activity, acting on singl...	6	0	0.05	1
GO:0016708	oxidoreductase activity, acting on paire...	2	0	0.02	1
GO:0016709	oxidoreductase activity, acting on paire...	44	0	0.36	1
GO:0016712	oxidoreductase activity, acting on paire...	3	0	0.02	1
GO:0016713	oxidoreductase activity, acting on paire...	9	0	0.07	1
GO:0016715	oxidoreductase activity, acting on paire...	3	0	0.02	1
GO:0016717	oxidoreductase activity, acting on paire...	14	0	0.11	1
GO:0016721	oxidoreductase activity, acting on super...	10	0	0.08	1
GO:0016723	oxidoreductase activity, oxidizing metal...	4	0	0.03	1
GO:0016725	oxidoreductase activity, acting on CH or...	10	0	0.08	1
GO:0016726	oxidoreductase activity, acting on CH or...	4	0	0.03	1
GO:0016727	oxidoreductase activity, acting on CH or...	3	0	0.02	1
GO:0016728	oxidoreductase activity, acting on CH or...	4	0	0.03	1
GO:0016730	oxidoreductase activity, acting on iron-...	9	0	0.07	1
GO:0016731	oxidoreductase activity, acting on iron-...	5	0	0.04	1
GO:0016743	carboxyl- or carbamoyltransferase activi...	4	0	0.03	1
GO:0016744	transferase activity, transferring aldeh...	11	0	0.09	1
GO:0016748	succinyltransferase activity	3	0	0.02	1
GO:0016751	S-succinyltransferase activity	3	0	0.02	1
GO:0016752	sinapoyltransferase activity	9	0	0.07	1
GO:0016755	transferase activity, transferring amino...	8	0	0.06	1
GO:0016756	glutathione gamma-glutamylcysteinyltrans...	5	0	0.04	1
GO:0016759	cellulose synthase activity	30	0	0.24	1
GO:0016760	cellulose synthase (UDP-forming) activit...	30	0	0.24	1
GO:0016767	geranylgeranyl-diphosphate geranylgerany...	1	0	0.01	1
GO:0016768	spermine synthase activity	3	0	0.02	1
GO:0016769	transferase activity, transferring nitro...	55	0	0.45	1
GO:0016775	phosphotransferase activity, nitrogenous...	32	0	0.26	1
GO:0016776	phosphotransferase activity, phosphate g...	28	0	0.23	1
GO:0016778	diphosphotransferase activity	15	0	0.12	1
GO:0016779	nucleotidyltransferase activity	433	0	3.51	1
GO:0016780	phosphotransferase activity, for other s...	13	0	0.11	1
GO:0016781	phosphotransferase activity, paired acce...	5	0	0.04	1
GO:0016782	transferase activity, transferring sulfu...	31	0	0.25	1
GO:0016783	sulfurtransferase activity	15	0	0.12	1
GO:0016790	thiolester hydrolase activity	80	0	0.65	1
GO:0016791	phosphatase activity	309	0	2.51	1
GO:0016793	triphosphoric monoester hydrolase activi...	2	0	0.02	1
GO:0016794	diphosphoric monoester hydrolase activit...	2	0	0.02	1
GO:0016796	exonuclease activity, active with either...	29	0	0.24	1
GO:0016799	hydrolase activity, hydrolyzing N-glycos...	32	0	0.26	1
GO:0016801	hydrolase activity, acting on ether bond...	5	0	0.04	1
GO:0016802	trialkylsulfonium hydrolase activity	4	0	0.03	1
GO:0016803	ether hydrolase activity	1	0	0.01	1
GO:0016807	cysteine-type carboxypeptidase activity	1	0	0.01	1
GO:0016810	hydrolase activity, acting on carbon-nit...	94	0	0.76	1
GO:0016811	hydrolase activity, acting on carbon-nit...	47	0	0.38	1
GO:0016812	hydrolase activity, acting on carbon-nit...	15	0	0.12	1
GO:0016813	hydrolase activity, acting on carbon-nit...	6	0	0.05	1
GO:0016814	hydrolase activity, acting on carbon-nit...	17	0	0.14	1
GO:0016815	hydrolase activity, acting on carbon-nit...	1	0	0.01	1
GO:0016819	hydrolase activity, acting on acid anhyd...	5	0	0.04	1
GO:0016822	hydrolase activity, acting on acid carbo...	1	0	0.01	1
GO:0016823	hydrolase activity, acting on acid carbo...	1	0	0.01	1
GO:0016830	carbon-carbon lyase activity	121	0	0.98	1
GO:0016831	carboxy-lyase activity	67	0	0.54	1
GO:0016832	aldehyde-lyase activity	28	0	0.23	1
GO:0016833	oxo-acid-lyase activity	9	0	0.07	1
GO:0016837	carbon-oxygen lyase activity, acting on ...	11	0	0.09	1
GO:0016838	carbon-oxygen lyase activity, acting on ...	18	0	0.15	1
GO:0016840	carbon-nitrogen lyase activity	21	0	0.17	1
GO:0016841	ammonia-lyase activity	8	0	0.06	1
GO:0016842	amidine-lyase activity	4	0	0.03	1
GO:0016843	amine-lyase activity	8	0	0.06	1
GO:0016844	strictosidine synthase activity	8	0	0.06	1
GO:0016846	carbon-sulfur lyase activity	30	0	0.24	1
GO:0016849	phosphorus-oxygen lyase activity	18	0	0.15	1
GO:0016851	magnesium chelatase activity	5	0	0.04	1
GO:0016854	racemase and epimerase activity	34	0	0.28	1
GO:0016855	racemase and epimerase activity, acting ...	3	0	0.02	1
GO:0016856	racemase and epimerase activity, acting ...	2	0	0.02	1
GO:0016857	racemase and epimerase activity, acting ...	28	0	0.23	1
GO:0016861	intramolecular oxidoreductase activity, ...	20	0	0.16	1
GO:0016863	intramolecular oxidoreductase activity, ...	10	0	0.08	1
GO:0016866	intramolecular transferase activity	59	0	0.48	1
GO:0016867	intramolecular transferase activity, tra...	1	0	0.01	1
GO:0016868	intramolecular transferase activity, pho...	17	0	0.14	1
GO:0016869	intramolecular transferase activity, tra...	2	0	0.02	1
GO:0016871	cycloartenol synthase activity	1	0	0.01	1
GO:0016872	intramolecular lyase activity	10	0	0.08	1
GO:0016875	ligase activity, forming carbon-oxygen b...	84	0	0.68	1
GO:0016880	acid-ammonia (or amide) ligase activity	7	0	0.06	1
GO:0016882	cyclo-ligase activity	10	0	0.08	1
GO:0016884	carbon-nitrogen ligase activity, with gl...	20	0	0.16	1
GO:0016885	ligase activity, forming carbon-carbon b...	12	0	0.1	1
GO:0016886	ligase activity, forming phosphoric este...	3	0	0.02	1
GO:0016888	endodeoxyribonuclease activity, producin...	7	0	0.06	1
GO:0016891	endoribonuclease activity, producing 5'-...	59	0	0.48	1
GO:0016892	endoribonuclease activity, producing 3'-...	7	0	0.06	1
GO:0016893	endonuclease activity, active with eithe...	66	0	0.54	1
GO:0016894	endonuclease activity, active with eithe...	7	0	0.06	1
GO:0016896	exoribonuclease activity, producing 5'-p...	29	0	0.24	1
GO:0016898	oxidoreductase activity, acting on the C...	1	0	0.01	1
GO:0016901	oxidoreductase activity, acting on the C...	5	0	0.04	1
GO:0016905	myosin heavy chain kinase activity	7	0	0.06	1
GO:0016917	GABA receptor activity	4	0	0.03	1
GO:0016972	thiol oxidase activity	3	0	0.02	1
GO:0016979	lipoate-protein ligase activity	5	0	0.04	1
GO:0016984	ribulose-bisphosphate carboxylase activi...	8	0	0.06	1
GO:0016987	sigma factor activity	7	0	0.06	1
GO:0016992	lipoate synthase activity	4	0	0.03	1
GO:0017016	Ras GTPase binding	21	0	0.17	1
GO:0017017	MAP kinase tyrosine/serine/threonine pho...	2	0	0.02	1
GO:0017022	myosin binding	6	0	0.05	1
GO:0017025	TBP-class protein binding	1	0	0.01	1
GO:0017040	N-acylsphingosine amidohydrolase activit...	2	0	0.02	1
GO:0017048	Rho GTPase binding	12	0	0.1	1
GO:0017050	D-erythro-sphingosine kinase activity	1	0	0.01	1
GO:0017056	structural constituent of nuclear pore	3	0	0.02	1
GO:0017069	snRNA binding	11	0	0.09	1
GO:0017070	U6 snRNA binding	2	0	0.02	1
GO:0017077	oxidative phosphorylation uncoupler acti...	3	0	0.02	1
GO:0017089	glycolipid transporter activity	4	0	0.03	1
GO:0017091	AU-rich element binding	2	0	0.02	1
GO:0017110	nucleoside-diphosphatase activity	1	0	0.01	1
GO:0017112	Rab guanyl-nucleotide exchange factor ac...	6	0	0.05	1
GO:0017113	dihydropyrimidine dehydrogenase (NADP+) ...	1	0	0.01	1
GO:0017116	single-stranded DNA-dependent ATP-depend...	4	0	0.03	1
GO:0017118	lipoyltransferase activity	1	0	0.01	1
GO:0017136	NAD-dependent histone deacetylase activi...	10	0	0.08	1
GO:0017137	Rab GTPase binding	7	0	0.06	1
GO:0017150	tRNA dihydrouridine synthase activity	4	0	0.03	1
GO:0017151	DEAD/H-box RNA helicase binding	3	0	0.02	1
GO:0017153	sodium:dicarboxylate symporter activity	6	0	0.05	1
GO:0017169	CDP-alcohol phosphatidyltransferase acti...	8	0	0.06	1
GO:0017171	serine hydrolase activity	137	0	1.11	1
GO:0017176	phosphatidylinositol N-acetylglucosaminy...	6	0	0.05	1
GO:0018024	histone-lysine N-methyltransferase activ...	45	0	0.36	1
GO:0018271	biotin-protein ligase activity	4	0	0.03	1
GO:0018454	acetoacetyl-CoA reductase activity	1	0	0.01	1
GO:0018456	aryl-alcohol dehydrogenase (NAD+) activi...	2	0	0.02	1
GO:0018479	benzaldehyde dehydrogenase (NAD+) activi...	2	0	0.02	1
GO:0018488	aryl-aldehyde oxidase activity	2	0	0.02	1
GO:0018492	carbon-monoxide dehydrogenase (acceptor)...	1	0	0.01	1
GO:0018548	pentaerythritol trinitrate reductase act...	4	0	0.03	1
GO:0018580	nitronate monooxygenase activity	1	0	0.01	1
GO:0018708	thiol S-methyltransferase activity	2	0	0.02	1
GO:0018738	S-formylglutathione hydrolase activity	1	0	0.01	1
GO:0018822	nitrile hydratase activity	1	0	0.01	1
GO:0018826	methionine gamma-lyase activity	2	0	0.02	1
GO:0018858	benzoate-CoA ligase activity	3	0	0.02	1
GO:0019003	GDP binding	3	0	0.02	1
GO:0019104	DNA N-glycosylase activity	18	0	0.15	1
GO:0019107	myristoyltransferase activity	1	0	0.01	1
GO:0019133	choline monooxygenase activity	2	0	0.02	1
GO:0019135	deoxyhypusine monooxygenase activity	1	0	0.01	1
GO:0019136	deoxynucleoside kinase activity	3	0	0.02	1
GO:0019137	thioglucosidase activity	4	0	0.03	1
GO:0019139	cytokinin dehydrogenase activity	3	0	0.02	1
GO:0019144	ADP-sugar diphosphatase activity	2	0	0.02	1
GO:0019145	aminobutyraldehyde dehydrogenase activit...	2	0	0.02	1
GO:0019148	D-cysteine desulfhydrase activity	1	0	0.01	1
GO:0019154	glycolate dehydrogenase activity	1	0	0.01	1
GO:0019156	isoamylase activity	3	0	0.02	1
GO:0019171	3-hydroxyacyl-[acyl-carrier-protein] deh...	2	0	0.02	1
GO:0019187	beta-1,4-mannosyltransferase activity	12	0	0.1	1
GO:0019200	carbohydrate kinase activity	41	0	0.33	1
GO:0019202	amino acid kinase activity	12	0	0.1	1
GO:0019203	carbohydrate phosphatase activity	31	0	0.25	1
GO:0019205	nucleobase-containing compound kinase ac...	46	0	0.37	1
GO:0019206	nucleoside kinase activity	20	0	0.16	1
GO:0019207	kinase regulator activity	36	0	0.29	1
GO:0019208	phosphatase regulator activity	35	0	0.28	1
GO:0019209	kinase activator activity	7	0	0.06	1
GO:0019210	kinase inhibitor activity	18	0	0.15	1
GO:0019212	phosphatase inhibitor activity	6	0	0.05	1
GO:0019213	deacetylase activity	15	0	0.12	1
GO:0019238	cyclohydrolase activity	9	0	0.07	1
GO:0019239	deaminase activity	11	0	0.09	1
GO:0019706	protein-cysteine S-palmitoyltransferase ...	1	0	0.01	1
GO:0019707	protein-cysteine S-acyltransferase activ...	1	0	0.01	1
GO:0019776	Atg8 ligase activity	4	0	0.03	1
GO:0019779	Atg8 activating enzyme activity	5	0	0.04	1
GO:0019781	NEDD8 activating enzyme activity	2	0	0.02	1
GO:0019783	ubiquitin-like protein-specific protease...	19	0	0.15	1
GO:0019788	NEDD8 transferase activity	2	0	0.02	1
GO:0019789	SUMO transferase activity	4	0	0.03	1
GO:0019798	procollagen-proline dioxygenase activity	4	0	0.03	1
GO:0019808	polyamine binding	1	0	0.01	1
GO:0019825	oxygen binding	8	0	0.06	1
GO:0019829	cation-transporting ATPase activity	89	0	0.72	1
GO:0019840	isoprenoid binding	22	0	0.18	1
GO:0019887	protein kinase regulator activity	32	0	0.26	1
GO:0019888	protein phosphatase regulator activity	35	0	0.28	1
GO:0019899	enzyme binding	70	0	0.57	1
GO:0019900	kinase binding	3	0	0.02	1
GO:0019901	protein kinase binding	3	0	0.02	1
GO:0019902	phosphatase binding	6	0	0.05	1
GO:0019903	protein phosphatase binding	3	0	0.02	1
GO:0019904	protein domain specific binding	2	0	0.02	1
GO:0019912	cyclin-dependent protein kinase activati...	1	0	0.01	1
GO:0019948	SUMO activating enzyme activity	3	0	0.02	1
GO:0019955	cytokine binding	1	0	0.01	1
GO:0022821	potassium ion antiporter activity	3	0	0.02	1
GO:0022824	transmitter-gated ion channel activity	17	0	0.14	1
GO:0022829	wide pore channel activity	14	0	0.11	1
GO:0022832	voltage-gated channel activity	50	0	0.41	1
GO:0022834	ligand-gated channel activity	25	0	0.2	1
GO:0022835	transmitter-gated channel activity	17	0	0.14	1
GO:0022836	gated channel activity	63	0	0.51	1
GO:0022839	ion gated channel activity	63	0	0.51	1
GO:0022843	voltage-gated cation channel activity	32	0	0.26	1
GO:0022853	active ion transmembrane transporter act...	91	0	0.74	1
GO:0022858	alanine transmembrane transporter activi...	1	0	0.01	1
GO:0022884	macromolecule transmembrane transporter ...	21	0	0.17	1
GO:0030060	L-malate dehydrogenase activity	7	0	0.06	1
GO:0030151	molybdenum ion binding	9	0	0.07	1
GO:0030170	pyridoxal phosphate binding	93	0	0.75	1
GO:0030247	polysaccharide binding	62	0	0.5	1
GO:0030248	cellulose binding	3	0	0.02	1
GO:0030267	glyoxylate reductase (NADP) activity	5	0	0.04	1
GO:0030275	LRR domain binding	1	0	0.01	1
GO:0030276	clathrin binding	7	0	0.06	1
GO:0030291	protein serine/threonine kinase inhibito...	10	0	0.08	1
GO:0030295	protein kinase activator activity	6	0	0.05	1
GO:0030332	cyclin binding	1	0	0.01	1
GO:0030337	DNA polymerase processivity factor activ...	1	0	0.01	1
GO:0030371	translation repressor activity	4	0	0.03	1
GO:0030378	serine racemase activity	1	0	0.01	1
GO:0030410	nicotianamine synthase activity	4	0	0.03	1
GO:0030414	peptidase inhibitor activity	23	0	0.19	1
GO:0030504	inorganic diphosphate transmembrane tran...	1	0	0.01	1
GO:0030515	snoRNA binding	7	0	0.06	1
GO:0030523	dihydrolipoamide S-acyltransferase activ...	6	0	0.05	1
GO:0030527	structural constituent of chromatin	4	0	0.03	1
GO:0030544	Hsp70 protein binding	6	0	0.05	1
GO:0030545	receptor regulator activity	10	0	0.08	1
GO:0030551	cyclic nucleotide binding	13	0	0.11	1
GO:0030552	cAMP binding	12	0	0.1	1
GO:0030553	cGMP binding	12	0	0.1	1
GO:0030570	pectate lyase activity	11	0	0.09	1
GO:0030572	phosphatidyltransferase activity	1	0	0.01	1
GO:0030580	quinone cofactor methyltransferase activ...	1	0	0.01	1
GO:0030597	RNA glycosylase activity	1	0	0.01	1
GO:0030598	rRNA N-glycosylase activity	1	0	0.01	1
GO:0030599	pectinesterase activity	77	0	0.62	1
GO:0030611	arsenate reductase activity	1	0	0.01	1
GO:0030613	oxidoreductase activity, acting on phosp...	1	0	0.01	1
GO:0030614	oxidoreductase activity, acting on phosp...	1	0	0.01	1
GO:0030619	U1 snRNA binding	4	0	0.03	1
GO:0030620	U2 snRNA binding	2	0	0.02	1
GO:0030695	GTPase regulator activity	122	0	0.99	1
GO:0030732	methionine S-methyltransferase activity	2	0	0.02	1
GO:0030785	[ribulose-bisphosphate carboxylase]-lysi...	2	0	0.02	1
GO:0030899	calcium-dependent ATPase activity	1	0	0.01	1
GO:0030942	endoplasmic reticulum signal peptide bin...	6	0	0.05	1
GO:0030946	protein tyrosine phosphatase activity, m...	1	0	0.01	1
GO:0030955	potassium ion binding	14	0	0.11	1
GO:0030976	thiamine pyrophosphate binding	7	0	0.06	1
GO:0030983	mismatched DNA binding	13	0	0.11	1
GO:0031071	cysteine desulfurase activity	2	0	0.02	1
GO:0031072	heat shock protein binding	6	0	0.05	1
GO:0031078	histone deacetylase activity (H3-K14 spe...	10	0	0.08	1
GO:0031127	alpha-(1,2)-fucosyltransferase activity	9	0	0.07	1
GO:0031177	phosphopantetheine binding	3	0	0.02	1
GO:0031210	phosphatidylcholine binding	1	0	0.01	1
GO:0031219	levanase activity	1	0	0.01	1
GO:0031267	small GTPase binding	21	0	0.17	1
GO:0031386	protein tag	4	0	0.03	1
GO:0031409	pigment binding	3	0	0.02	1
GO:0031420	alkali metal ion binding	14	0	0.11	1
GO:0031490	chromatin DNA binding	4	0	0.03	1
GO:0031491	nucleosome binding	6	0	0.05	1
GO:0031492	nucleosomal DNA binding	1	0	0.01	1
GO:0031516	far-red light photoreceptor activity	1	0	0.01	1
GO:0031543	peptidyl-proline dioxygenase activity	4	0	0.03	1
GO:0031559	oxidosqualene cyclase activity	6	0	0.05	1
GO:0031593	polyubiquitin modification-dependent pro...	3	0	0.02	1
GO:0031624	ubiquitin conjugating enzyme binding	1	0	0.01	1
GO:0031625	ubiquitin protein ligase binding	3	0	0.02	1
GO:0031957	very long-chain fatty acid-CoA ligase ac...	3	0	0.02	1
GO:0032041	NAD-dependent histone deacetylase activi...	10	0	0.08	1
GO:0032129	histone deacetylase activity (H3-K9 spec...	10	0	0.08	1
GO:0032135	DNA insertion or deletion binding	3	0	0.02	1
GO:0032137	guanine/thymine mispair binding	2	0	0.02	1
GO:0032138	single base insertion or deletion bindin...	2	0	0.02	1
GO:0032182	ubiquitin-like protein binding	24	0	0.19	1
GO:0032296	double-stranded RNA-specific ribonucleas...	8	0	0.06	1
GO:0032404	mismatch repair complex binding	3	0	0.02	1
GO:0032407	MutSalpha complex binding	3	0	0.02	1
GO:0032441	pheophorbide a oxygenase activity	1	0	0.01	1
GO:0032442	phenylcoumaran benzylic ether reductase ...	2	0	0.02	1
GO:0032450	maltose alpha-glucosidase activity	4	0	0.03	1
GO:0032451	demethylase activity	4	0	0.03	1
GO:0032452	histone demethylase activity	2	0	0.02	1
GO:0032453	histone demethylase activity (H3-K4 spec...	2	0	0.02	1
GO:0032542	sulfiredoxin activity	1	0	0.01	1
GO:0032791	lead ion binding	2	0	0.02	1
GO:0032934	sterol binding	3	0	0.02	1
GO:0032947	protein-containing complex scaffold acti...	1	0	0.01	1
GO:0033170	protein-DNA loading ATPase activity	3	0	0.02	1
GO:0033220	amide-transporting ATPase activity	5	0	0.04	1
GO:0033293	monocarboxylic acid binding	29	0	0.24	1
GO:0033549	MAP kinase phosphatase activity	11	0	0.09	1
GO:0033550	MAP kinase tyrosine phosphatase activity	1	0	0.01	1
GO:0033558	protein deacetylase activity	14	0	0.11	1
GO:0033612	receptor serine/threonine kinase binding	3	0	0.02	1
GO:0033613	activating transcription factor binding	1	0	0.01	1
GO:0033677	DNA/RNA helicase activity	4	0	0.03	1
GO:0033680	ATP-dependent DNA/RNA helicase activity	4	0	0.03	1
GO:0033721	aldehyde dehydrogenase (NADP+) activity	3	0	0.02	1
GO:0033730	arogenate dehydrogenase (NADP+) activity	3	0	0.02	1
GO:0033743	peptide-methionine (R)-S-oxide reductase...	5	0	0.04	1
GO:0033764	steroid dehydrogenase activity, acting o...	14	0	0.11	1
GO:0033765	steroid dehydrogenase activity, acting o...	1	0	0.01	1
GO:0033818	beta-ketoacyl-acyl-carrier-protein synth...	2	0	0.02	1
GO:0033819	lipoyl(octanoyl) transferase activity	1	0	0.01	1
GO:0033828	glucosylglycerol-phosphate synthase acti...	1	0	0.01	1
GO:0033840	NDP-glucose-starch glucosyltransferase a...	1	0	0.01	1
GO:0033853	aspartate-prephenate aminotransferase ac...	1	0	0.01	1
GO:0033854	glutamate-prephenate aminotransferase ac...	1	0	0.01	1
GO:0033855	nicotianamine aminotransferase activity	4	0	0.03	1
GO:0033862	UMP kinase activity	2	0	0.02	1
GO:0033897	ribonuclease T2 activity	7	0	0.06	1
GO:0033907	beta-D-fucosidase activity	3	0	0.02	1
GO:0033925	mannosyl-glycoprotein endo-beta-N-acetyl...	2	0	0.02	1
GO:0033926	glycopeptide alpha-N-acetylgalactosamini...	4	0	0.03	1
GO:0033947	mannosylglycoprotein endo-beta-mannosida...	1	0	0.01	1
GO:0033961	cis-stilbene-oxide hydrolase activity	1	0	0.01	1
GO:0033971	hydroxyisourate hydrolase activity	6	0	0.05	1
GO:0034002	(R)-limonene synthase activity	1	0	0.01	1
GO:0034038	deoxyhypusine synthase activity	2	0	0.02	1
GO:0034046	poly(G) binding	1	0	0.01	1
GO:0034061	DNA polymerase activity	288	0	2.34	1
GO:0034062	5'-3' RNA polymerase activity	3	0	0.02	1
GO:0034072	squalene cyclase activity	1	0	0.01	1
GO:0034074	marneral synthase activity	4	0	0.03	1
GO:0034075	arabidiol synthase activity	4	0	0.03	1
GO:0034212	peptide N-acetyltransferase activity	24	0	0.19	1
GO:0034256	chlorophyll(ide) b reductase activity	2	0	0.02	1
GO:0034432	bis(5'-adenosyl)-pentaphosphatase activi...	3	0	0.02	1
GO:0034450	ubiquitin-ubiquitin ligase activity	2	0	0.02	1
GO:0034479	phosphatidylglycerol phospholipase C act...	2	0	0.02	1
GO:0034593	phosphatidylinositol bisphosphate phosph...	16	0	0.13	1
GO:0034594	phosphatidylinositol trisphosphate phosp...	1	0	0.01	1
GO:0034618	arginine binding	2	0	0.02	1
GO:0034722	gamma-glutamyl-peptidase activity	4	0	0.03	1
GO:0034739	histone deacetylase activity (H4-K16 spe...	10	0	0.08	1
GO:0034768	(E)-beta-ocimene synthase activity	1	0	0.01	1
GO:0034979	NAD-dependent protein deacetylase activi...	11	0	0.09	1
GO:0035064	methylated histone binding	14	0	0.11	1
GO:0035091	phosphatidylinositol binding	40	0	0.32	1
GO:0035173	histone kinase activity	3	0	0.02	1
GO:0035174	histone serine kinase activity	2	0	0.02	1
GO:0035175	histone kinase activity (H3-S10 specific...	2	0	0.02	1
GO:0035184	histone threonine kinase activity	1	0	0.01	1
GO:0035197	siRNA binding	5	0	0.04	1
GO:0035198	miRNA binding	6	0	0.05	1
GO:0035241	protein-arginine omega-N monomethyltrans...	1	0	0.01	1
GO:0035242	protein-arginine omega-N asymmetric meth...	1	0	0.01	1
GO:0035250	UDP-galactosyltransferase activity	18	0	0.15	1
GO:0035257	nuclear hormone receptor binding	2	0	0.02	1
GO:0035258	steroid hormone receptor binding	2	0	0.02	1
GO:0035402	histone kinase activity (H3-T11 specific...	1	0	0.01	1
GO:0035438	cyclic-di-GMP binding	1	0	0.01	1
GO:0035514	DNA demethylase activity	1	0	0.01	1
GO:0035529	NADH pyrophosphatase activity	1	0	0.01	1
GO:0035560	pheophoridase activity	1	0	0.01	1
GO:0035613	RNA stem-loop binding	2	0	0.02	1
GO:0035614	snRNA stem-loop binding	1	0	0.01	1
GO:0035671	enone reductase activity	5	0	0.04	1
GO:0035673	oligopeptide transmembrane transporter a...	7	0	0.06	1
GO:0035885	exochitinase activity	1	0	0.01	1
GO:0036002	pre-mRNA binding	1	0	0.01	1
GO:0036080	purine nucleotide-sugar transmembrane tr...	6	0	0.05	1
GO:0036310	annealing helicase activity	1	0	0.01	1
GO:0036361	racemase activity, acting on amino acids...	3	0	0.02	1
GO:0036440	citrate synthase activity	1	0	0.01	1
GO:0036442	proton-exporting ATPase activity	38	0	0.31	1
GO:0036459	thiol-dependent ubiquitinyl hydrolase ac...	5	0	0.04	1
GO:0038024	cargo receptor activity	11	0	0.09	1
GO:0042054	histone methyltransferase activity	48	0	0.39	1
GO:0042083	5,10-methylenetetrahydrofolate-dependent...	3	0	0.02	1
GO:0042084	5-methyltetrahydrofolate-dependent methy...	7	0	0.06	1
GO:0042162	telomeric DNA binding	20	0	0.16	1
GO:0042171	lysophosphatidic acid acyltransferase ac...	1	0	0.01	1
GO:0042282	hydroxymethylglutaryl-CoA reductase acti...	7	0	0.06	1
GO:0042299	lupeol synthase activity	5	0	0.04	1
GO:0042300	beta-amyrin synthase activity	4	0	0.03	1
GO:0042302	structural constituent of cuticle	1	0	0.01	1
GO:0042389	omega-3 fatty acid desaturase activity	4	0	0.03	1
GO:0042393	histone binding	27	0	0.22	1
GO:0042562	hormone binding	40	0	0.32	1
GO:0042586	peptide deformylase activity	4	0	0.03	1
GO:0042624	ATPase activity, uncoupled	1	0	0.01	1
GO:0042625	ATPase coupled ion transmembrane transpo...	91	0	0.74	1
GO:0042626	ATPase activity, coupled to transmembran...	135	0	1.09	1
GO:0042736	NADH kinase activity	3	0	0.02	1
GO:0042800	histone methyltransferase activity (H3-K...	6	0	0.05	1
GO:0042802	identical protein binding	77	0	0.62	1
GO:0042803	protein homodimerization activity	69	0	0.56	1
GO:0042834	peptidoglycan binding	1	0	0.01	1
GO:0042879	aldonate transmembrane transporter activ...	8	0	0.06	1
GO:0042895	antibiotic transmembrane transporter act...	1	0	0.01	1
GO:0042903	tubulin deacetylase activity	1	0	0.01	1
GO:0042907	xanthine transmembrane transporter activ...	2	0	0.02	1
GO:0042910	xenobiotic transmembrane transporter act...	14	0	0.11	1
GO:0042937	tripeptide transmembrane transporter act...	4	0	0.03	1
GO:0042972	licheninase activity	3	0	0.02	1
GO:0043008	ATP-dependent protein binding	2	0	0.02	1
GO:0043014	alpha-tubulin binding	1	0	0.01	1
GO:0043021	ribonucleoprotein complex binding	17	0	0.14	1
GO:0043022	ribosome binding	15	0	0.12	1
GO:0043023	ribosomal large subunit binding	2	0	0.02	1
GO:0043047	single-stranded telomeric DNA binding	6	0	0.05	1
GO:0043115	precorrin-2 dehydrogenase activity	1	0	0.01	1
GO:0043130	ubiquitin binding	24	0	0.19	1
GO:0043142	single-stranded DNA-dependent ATPase act...	4	0	0.03	1
GO:0043178	alcohol binding	29	0	0.24	1
GO:0043225	ATPase-coupled anion transmembrane trans...	7	0	0.06	1
GO:0043394	proteoglycan binding	1	0	0.01	1
GO:0043424	protein histidine kinase binding	1	0	0.01	1
GO:0043492	ATPase activity, coupled to movement of ...	135	0	1.09	1
GO:0043495	protein membrane anchor	3	0	0.02	1
GO:0043546	molybdopterin cofactor binding	5	0	0.04	1
GO:0043621	protein self-association	28	0	0.23	1
GO:0043682	copper-transporting ATPase activity	9	0	0.07	1
GO:0043754	dihydrolipoyllysine-residue (2-methylpro...	1	0	0.01	1
GO:0043855	cyclic nucleotide-gated ion channel acti...	3	0	0.02	1
GO:0043864	indoleacetamide hydrolase activity	1	0	0.01	1
GO:0043874	acireductone synthase activity	1	0	0.01	1
GO:0043995	histone acetyltransferase activity (H4-K...	2	0	0.02	1
GO:0043996	histone acetyltransferase activity (H4-K...	2	0	0.02	1
GO:0044022	histone kinase activity (H3-S28 specific...	1	0	0.01	1
GO:0044183	protein binding involved in protein fold...	2	0	0.02	1
GO:0044212	transcription regulatory region DNA bind...	51	0	0.41	1
GO:0044389	ubiquitin-like protein ligase binding	3	0	0.02	1
GO:0044390	ubiquitin-like protein conjugating enzym...	1	0	0.01	1
GO:0044540	L-cystine L-cysteine-lyase (deaminating)	2	0	0.02	1
GO:0044620	ACP phosphopantetheine attachment site b...	4	0	0.03	1
GO:0044769	ATPase activity, coupled to transmembran...	36	0	0.29	1
GO:0044877	protein-containing complex binding	56	0	0.45	1
GO:0045134	uridine-diphosphatase activity	1	0	0.01	1
GO:0045140	inositol phosphoceramide synthase activi...	4	0	0.03	1
GO:0045153	electron transporter, transferring elect...	3	0	0.02	1
GO:0045156	electron transporter, transferring elect...	7	0	0.06	1
GO:0045157	electron transporter, transferring elect...	2	0	0.02	1
GO:0045174	glutathione dehydrogenase (ascorbate) ac...	3	0	0.02	1
GO:0045181	glutamate synthase activity, NAD(P)H as ...	1	0	0.01	1
GO:0045182	translation regulator activity	7	0	0.06	1
GO:0045300	acyl-[acyl-carrier-protein] desaturase a...	4	0	0.03	1
GO:0045309	protein phosphorylated amino acid bindin...	1	0	0.01	1
GO:0045330	aspartyl esterase activity	41	0	0.33	1
GO:0045430	chalcone isomerase activity	7	0	0.06	1
GO:0045431	flavonol synthase activity	3	0	0.02	1
GO:0045435	lycopene epsilon cyclase activity	1	0	0.01	1
GO:0045436	lycopene beta cyclase activity	1	0	0.01	1
GO:0045437	uridine nucleosidase activity	2	0	0.02	1
GO:0045485	omega-6 fatty acid desaturase activity	3	0	0.02	1
GO:0045547	dehydrodolichyl diphosphate synthase act...	2	0	0.02	1
GO:0045548	phenylalanine ammonia-lyase activity	1	0	0.01	1
GO:0045550	geranylgeranyl reductase activity	1	0	0.01	1
GO:0045551	cinnamyl-alcohol dehydrogenase activity	5	0	0.04	1
GO:0045703	ketoreductase activity	2	0	0.02	1
GO:0046027	phospholipid:diacylglycerol acyltransfer...	3	0	0.02	1
GO:0046030	inositol trisphosphate phosphatase activ...	8	0	0.06	1
GO:0046406	magnesium protoporphyrin IX methyltransf...	1	0	0.01	1
GO:0046408	chlorophyll synthetase activity	1	0	0.01	1
GO:0046421	methylisocitrate lyase activity	1	0	0.01	1
GO:0046422	violaxanthin de-epoxidase activity	2	0	0.02	1
GO:0046423	allene-oxide cyclase activity	3	0	0.02	1
GO:0046480	galactolipid galactosyltransferase activ...	1	0	0.01	1
GO:0046481	digalactosyldiacylglycerol synthase acti...	2	0	0.02	1
GO:0046507	UDPsulfoquinovose synthase activity	1	0	0.01	1
GO:0046508	hydrolase activity, acting on carbon-sul...	1	0	0.01	1
GO:0046510	UDP-sulfoquinovose:DAG sulfoquinovosyltr...	1	0	0.01	1
GO:0046524	sucrose-phosphate synthase activity	4	0	0.03	1
GO:0046554	malate dehydrogenase (NADP+) activity	1	0	0.01	1
GO:0046556	alpha-L-arabinofuranosidase activity	8	0	0.06	1
GO:0046592	polyamine oxidase activity	3	0	0.02	1
GO:0046593	mandelonitrile lyase activity	6	0	0.05	1
GO:0046608	carotenoid isomerase activity	2	0	0.02	1
GO:0046624	sphingolipid transporter activity	1	0	0.01	1
GO:0046790	virion binding	3	0	0.02	1
GO:0046857	oxidoreductase activity, acting on other...	2	0	0.02	1
GO:0046870	cadmium ion binding	2	0	0.02	1
GO:0046905	phytoene synthase activity	1	0	0.01	1
GO:0046910	pectinesterase inhibitor activity	1	0	0.01	1
GO:0046912	transferase activity, transferring acyl ...	13	0	0.11	1
GO:0046920	alpha-(1->3)-fucosyltransferase activity	2	0	0.02	1
GO:0046923	ER retention sequence binding	7	0	0.06	1
GO:0046933	proton-transporting ATP synthase activit...	23	0	0.19	1
GO:0046961	proton-transporting ATPase activity, rot...	29	0	0.24	1
GO:0046969	NAD-dependent histone deacetylase activi...	10	0	0.08	1
GO:0046970	NAD-dependent histone deacetylase activi...	10	0	0.08	1
GO:0046972	histone acetyltransferase activity (H4-K...	2	0	0.02	1
GO:0046974	histone methyltransferase activity (H3-K...	2	0	0.02	1
GO:0046976	histone methyltransferase activity (H3-K...	3	0	0.02	1
GO:0046982	protein heterodimerization activity	7	0	0.06	1
GO:0046983	protein dimerization activity	87	0	0.71	1
GO:0046992	oxidoreductase activity, acting on X-H a...	10	0	0.08	1
GO:0046993	oxidoreductase activity, acting on X-H a...	10	0	0.08	1
GO:0046996	oxidoreductase activity, acting on paire...	1	0	0.01	1
GO:0047066	phospholipid-hydroperoxide glutathione p...	3	0	0.02	1
GO:0047130	saccharopine dehydrogenase (NADP+, L-lys...	1	0	0.01	1
GO:0047131	saccharopine dehydrogenase (NAD+, L-glut...	1	0	0.01	1
GO:0047134	protein-disulfide reductase activity	21	0	0.17	1
GO:0047209	coniferyl-alcohol glucosyltransferase ac...	3	0	0.02	1
GO:0047251	thiohydroximate beta-D-glucosyltransfera...	7	0	0.06	1
GO:0047274	galactinol-sucrose galactosyltransferase...	4	0	0.03	1
GO:0047312	L-phenylalanine:pyruvate aminotransferas...	1	0	0.01	1
GO:0047364	desulfoglucosinolate sulfotransferase ac...	3	0	0.02	1
GO:0047394	glycerophosphoinositol inositolphosphodi...	2	0	0.02	1
GO:0047395	glycerophosphoinositol glycerophosphodie...	2	0	0.02	1
GO:0047412	N-(long-chain-acyl)ethanolamine deacylas...	1	0	0.01	1
GO:0047427	cyanoalanine nitrilase activity	1	0	0.01	1
GO:0047429	nucleoside-triphosphate diphosphatase ac...	3	0	0.02	1
GO:0047450	crotonoyl-[acyl-carrier-protein] hydrata...	2	0	0.02	1
GO:0047453	ATP-dependent NAD(P)H-hydrate dehydratas...	1	0	0.01	1
GO:0047499	calcium-independent phospholipase A2 act...	1	0	0.01	1
GO:0047501	(+)-neomenthol dehydrogenase activity	1	0	0.01	1
GO:0047504	(-)-menthol dehydrogenase activity	1	0	0.01	1
GO:0047606	hydroxynitrilase activity	5	0	0.04	1
GO:0047617	acyl-CoA hydrolase activity	3	0	0.02	1
GO:0047622	adenosine nucleosidase activity	2	0	0.02	1
GO:0047623	adenosine-phosphate deaminase activity	1	0	0.01	1
GO:0047627	adenylylsulfatase activity	5	0	0.04	1
GO:0047631	ADP-ribose diphosphatase activity	8	0	0.06	1
GO:0047632	agmatine deiminase activity	1	0	0.01	1
GO:0047635	alanine-oxo-acid transaminase activity	3	0	0.02	1
GO:0047652	allantoate deiminase activity	1	0	0.01	1
GO:0047661	amino-acid racemase activity	2	0	0.02	1
GO:0047668	amygdalin beta-glucosidase activity	1	0	0.01	1
GO:0047681	aryl-alcohol dehydrogenase (NADP+) activ...	1	0	0.01	1
GO:0047701	beta-L-arabinosidase activity	2	0	0.02	1
GO:0047714	galactolipase activity	4	0	0.03	1
GO:0047720	indoleacetaldoxime dehydratase activity	2	0	0.02	1
GO:0047724	inosine nucleosidase activity	3	0	0.02	1
GO:0047734	CDP-glycerol diphosphatase activity	2	0	0.02	1
GO:0047746	chlorophyllase activity	1	0	0.01	1
GO:0047750	cholestenol delta-isomerase activity	1	0	0.01	1
GO:0047760	butyrate-CoA ligase activity	4	0	0.03	1
GO:0047769	arogenate dehydratase activity	7	0	0.06	1
GO:0047782	coniferin beta-glucosidase activity	2	0	0.02	1
GO:0047792	cyanohydrin beta-glucosyltransferase act...	2	0	0.02	1
GO:0047793	cycloeucalenol cycloisomerase activity	1	0	0.01	1
GO:0047800	cysteamine dioxygenase activity	2	0	0.02	1
GO:0047844	deoxycytidine deaminase activity	1	0	0.01	1
GO:0047884	FAD diphosphatase activity	1	0	0.01	1
GO:0047886	farnesol dehydrogenase activity	1	0	0.01	1
GO:0047896	formaldehyde transketolase activity	1	0	0.01	1
GO:0047912	galacturonokinase activity	1	0	0.01	1
GO:0047940	glucuronokinase activity	1	0	0.01	1
GO:0047947	glutamine N-phenylacetyltransferase acti...	1	0	0.01	1
GO:0047987	hydroperoxide dehydratase activity	3	0	0.02	1
GO:0048018	receptor ligand activity	10	0	0.08	1
GO:0048032	galacturonate binding	4	0	0.03	1
GO:0048038	quinone binding	27	0	0.22	1
GO:0048040	UDP-glucuronate decarboxylase activity	8	0	0.06	1
GO:0048244	phytanoyl-CoA dioxygenase activity	1	0	0.01	1
GO:0048256	flap endonuclease activity	4	0	0.03	1
GO:0048307	ferredoxin-nitrite reductase activity	1	0	0.01	1
GO:0048487	beta-tubulin binding	3	0	0.02	1
GO:0048529	magnesium-protoporphyrin IX monomethyl e...	1	0	0.01	1
GO:0050031	L-pipecolate oxidase activity	1	0	0.01	1
GO:0050046	lathosterol oxidase activity	1	0	0.01	1
GO:0050062	long-chain-fatty-acyl-CoA reductase acti...	3	0	0.02	1
GO:0050072	m7G(5')pppN diphosphatase activity	1	0	0.01	1
GO:0050080	malonyl-CoA decarboxylase activity	4	0	0.03	1
GO:0050113	inositol oxygenase activity	5	0	0.04	1
GO:0050126	N-carbamoylputrescine amidase activity	1	0	0.01	1
GO:0050136	NADH dehydrogenase (quinone) activity	37	0	0.3	1
GO:0050145	nucleoside monophosphate kinase activity	14	0	0.11	1
GO:0050188	phosphoenolpyruvate mutase activity	1	0	0.01	1
GO:0050203	oxalate-CoA ligase activity	1	0	0.01	1
GO:0050242	pyruvate, phosphate dikinase activity	1	0	0.01	1
GO:0050253	retinyl-palmitate esterase activity	24	0	0.19	1
GO:0050263	ribosylpyrimidine nucleosidase activity	2	0	0.02	1
GO:0050269	coniferyl-aldehyde dehydrogenase activit...	1	0	0.01	1
GO:0050278	sedoheptulose-bisphosphatase activity	1	0	0.01	1
GO:0050281	serine-glyoxylate transaminase activity	1	0	0.01	1
GO:0050291	sphingosine N-acyltransferase activity	5	0	0.04	1
GO:0050307	sucrose-phosphate phosphatase activity	6	0	0.05	1
GO:0050308	sugar-phosphatase activity	16	0	0.13	1
GO:0050311	sulfite reductase (ferredoxin) activity	1	0	0.01	1
GO:0050313	sulfur dioxygenase activity	1	0	0.01	1
GO:0050347	trans-octaprenyltranstransferase activit...	4	0	0.03	1
GO:0050364	tryptophan dimethylallyltransferase acti...	1	0	0.01	1
GO:0050370	tyrosine N-monooxygenase activity	2	0	0.02	1
GO:0050419	hydroxymandelonitrile lyase activity	5	0	0.04	1
GO:0050421	nitrite reductase (NO-forming) activity	3	0	0.02	1
GO:0050437	(-)-endo-fenchol synthase activity	1	0	0.01	1
GO:0050461	L-mimosine synthase activity	1	0	0.01	1
GO:0050468	reticuline oxidase activity	1	0	0.01	1
GO:0050486	intramolecular transferase activity, tra...	4	0	0.03	1
GO:0050505	hydroquinone glucosyltransferase activit...	1	0	0.01	1
GO:0050511	undecaprenyldiphospho-muramoylpentapepti...	1	0	0.01	1
GO:0050521	alpha-glucan, water dikinase activity	2	0	0.02	1
GO:0050525	cutinase activity	1	0	0.01	1
GO:0050550	pinene synthase activity	1	0	0.01	1
GO:0050551	myrcene synthase activity	1	0	0.01	1
GO:0050552	(4S)-limonene synthase activity	1	0	0.01	1
GO:0050567	glutaminyl-tRNA synthase (glutamine-hydr...	2	0	0.02	1
GO:0050589	leucocyanidin oxygenase activity	2	0	0.02	1
GO:0050664	oxidoreductase activity, acting on NAD(P...	3	0	0.02	1
GO:0050681	androgen receptor binding	2	0	0.02	1
GO:0050734	hydroxycinnamoyltransferase activity	3	0	0.02	1
GO:0050738	fructosyltransferase activity	3	0	0.02	1
GO:0050750	low-density lipoprotein particle recepto...	1	0	0.01	1
GO:0050780	dopamine receptor binding	1	0	0.01	1
GO:0050811	GABA receptor binding	1	0	0.01	1
GO:0050833	pyruvate transmembrane transporter activ...	2	0	0.02	1
GO:0050997	quaternary ammonium group binding	1	0	0.01	1
GO:0051002	ligase activity, forming nitrogen-metal ...	5	0	0.04	1
GO:0051003	ligase activity, forming nitrogen-metal ...	5	0	0.04	1
GO:0051007	squalene-hopene cyclase activity	1	0	0.01	1
GO:0051010	microtubule plus-end binding	1	0	0.01	1
GO:0051011	microtubule minus-end binding	4	0	0.03	1
GO:0051015	actin filament binding	25	0	0.2	1
GO:0051020	GTPase binding	49	0	0.4	1
GO:0051060	pullulanase activity	1	0	0.01	1
GO:0051082	unfolded protein binding	6	0	0.05	1
GO:0051117	ATPase binding	3	0	0.02	1
GO:0051119	sugar transmembrane transporter activity	41	0	0.33	1
GO:0051139	metal ion:proton antiporter activity	5	0	0.04	1
GO:0051184	cofactor transmembrane transporter activ...	16	0	0.13	1
GO:0051185	coenzyme transmembrane transporter activ...	6	0	0.05	1
GO:0051192	prosthetic group binding	4	0	0.03	1
GO:0051219	phosphoprotein binding	1	0	0.01	1
GO:0051266	sirohydrochlorin ferrochelatase activity	1	0	0.01	1
GO:0051427	hormone receptor binding	2	0	0.02	1
GO:0051499	D-aminoacyl-tRNA deacylase activity	1	0	0.01	1
GO:0051538	3 iron, 4 sulfur cluster binding	5	0	0.04	1
GO:0051539	4 iron, 4 sulfur cluster binding	51	0	0.41	1
GO:0051669	fructan beta-fructosidase activity	3	0	0.02	1
GO:0051670	inulinase activity	1	0	0.01	1
GO:0051721	protein phosphatase 2A binding	1	0	0.01	1
GO:0051723	protein methylesterase activity	1	0	0.01	1
GO:0051724	NAD transmembrane transporter activity	2	0	0.02	1
GO:0051738	xanthophyll binding	1	0	0.01	1
GO:0051740	ethylene binding	3	0	0.02	1
GO:0051743	red chlorophyll catabolite reductase act...	2	0	0.02	1
GO:0051746	thalianol synthase activity	4	0	0.03	1
GO:0051749	indole acetic acid carboxyl methyltransf...	1	0	0.01	1
GO:0051752	phosphoglucan, water dikinase activity	2	0	0.02	1
GO:0051753	mannan synthase activity	12	0	0.1	1
GO:0051765	inositol tetrakisphosphate kinase activi...	8	0	0.06	1
GO:0051766	inositol trisphosphate kinase activity	7	0	0.06	1
GO:0051777	ent-kaurenoate oxidase activity	2	0	0.02	1
GO:0051861	glycolipid binding	4	0	0.03	1
GO:0051903	S-(hydroxymethyl)glutathione dehydrogena...	1	0	0.01	1
GO:0051920	peroxiredoxin activity	7	0	0.06	1
GO:0051980	iron-nicotianamine transmembrane transpo...	3	0	0.02	1
GO:0051996	squalene synthase activity	2	0	0.02	1
GO:0052381	tRNA dimethylallyltransferase activity	2	0	0.02	1
GO:0052578	alpha-farnesene synthase activity	1	0	0.01	1
GO:0052592	oxidoreductase activity, acting on CH or...	3	0	0.02	1
GO:0052593	tryptamine:oxygen oxidoreductase (deamin...	1	0	0.01	1
GO:0052594	aminoacetone:oxygen oxidoreductase(deami...	1	0	0.01	1
GO:0052595	aliphatic-amine oxidase activity	1	0	0.01	1
GO:0052596	phenethylamine:oxygen oxidoreductase (de...	1	0	0.01	1
GO:0052615	ent-kaurene oxidase activity	1	0	0.01	1
GO:0052622	ATP dimethylallyltransferase activity	1	0	0.01	1
GO:0052623	ADP dimethylallyltransferase activity	1	0	0.01	1
GO:0052630	UDP-N-acetylgalactosamine diphosphorylas...	2	0	0.02	1
GO:0052631	sphingolipid delta-8 desaturase activity	1	0	0.01	1
GO:0052633	isocitrate hydro-lyase (cis-aconitate-fo...	3	0	0.02	1
GO:0052636	arabinosyltransferase activity	2	0	0.02	1
GO:0052639	salicylic acid glucosyltransferase (este...	6	0	0.05	1
GO:0052640	salicylic acid glucosyltransferase (gluc...	6	0	0.05	1
GO:0052641	benzoic acid glucosyltransferase activit...	6	0	0.05	1
GO:0052642	lysophosphatidic acid phosphatase activi...	1	0	0.01	1
GO:0052654	L-leucine transaminase activity	7	0	0.06	1
GO:0052655	L-valine transaminase activity	7	0	0.06	1
GO:0052656	L-isoleucine transaminase activity	7	0	0.06	1
GO:0052662	zeaxanthin epoxidase activity	1	0	0.01	1
GO:0052663	antheraxanthin epoxidase activity	1	0	0.01	1
GO:0052667	phosphomethylethanolamine N-methyltransf...	3	0	0.02	1
GO:0052668	farnesol kinase activity	1	0	0.01	1
GO:0052670	geraniol kinase activity	1	0	0.01	1
GO:0052671	geranylgeraniol kinase activity	1	0	0.01	1
GO:0052673	prenol kinase activity	1	0	0.01	1
GO:0052684	L-serine hydro-lyase (adding indole, L-t...	1	0	0.01	1
GO:0052689	carboxylic ester hydrolase activity	203	0	1.65	1
GO:0052690	trichloro-p-hydroquinone reductive dehal...	4	0	0.03	1
GO:0052691	UDP-arabinopyranose mutase activity	3	0	0.02	1
GO:0052692	raffinose alpha-galactosidase activity	5	0	0.04	1
GO:0052716	hydroquinone:oxygen oxidoreductase activ...	4	0	0.03	1
GO:0052731	phosphocholine phosphatase activity	4	0	0.03	1
GO:0052732	phosphoethanolamine phosphatase activity	4	0	0.03	1
GO:0052736	beta-glucanase activity	2	0	0.02	1
GO:0052742	phosphatidylinositol kinase activity	9	0	0.07	1
GO:0052743	inositol tetrakisphosphate phosphatase a...	6	0	0.05	1
GO:0052744	phosphatidylinositol monophosphate phosp...	4	0	0.03	1
GO:0052745	inositol phosphate phosphatase activity	15	0	0.12	1
GO:0052747	sinapyl alcohol dehydrogenase activity	5	0	0.04	1
GO:0052834	inositol monophosphate phosphatase activ...	4	0	0.03	1
GO:0052856	NADHX epimerase activity	1	0	0.01	1
GO:0052866	phosphatidylinositol phosphate phosphata...	18	0	0.15	1
GO:0052894	norspermine:oxygen oxidoreductase activi...	2	0	0.02	1
GO:0052901	spermine:oxygen oxidoreductase (spermidi...	3	0	0.02	1
GO:0052902	spermidine:oxygen oxidoreductase (3-amin...	1	0	0.01	1
GO:0052906	tRNA (guanine(37)-N(1))-methyltransferas...	2	0	0.02	1
GO:0052923	all-trans-nonaprenyl-diphosphate synthas...	4	0	0.03	1
GO:0052924	all-trans-nonaprenyl-diphosphate synthas...	4	0	0.03	1
GO:0060090	molecular adaptor activity	1	0	0.01	1
GO:0060229	lipase activator activity	3	0	0.02	1
GO:0060589	nucleoside-triphosphatase regulator acti...	129	0	1.05	1
GO:0060590	ATPase regulator activity	7	0	0.06	1
GO:0061134	peptidase regulator activity	23	0	0.19	1
GO:0061135	endopeptidase regulator activity	23	0	0.19	1
GO:0061505	DNA topoisomerase II activity	14	0	0.11	1
GO:0061630	ubiquitin protein ligase activity	2	0	0.02	1
GO:0061659	ubiquitin-like protein ligase activity	2	0	0.02	1
GO:0061731	ribonucleoside-diphosphate reductase act...	4	0	0.03	1
GO:0061733	peptide-lysine-N-acetyltransferase activ...	24	0	0.19	1
GO:0061783	peptidoglycan muralytic activity	6	0	0.05	1
GO:0061980	regulatory RNA binding	9	0	0.07	1
GO:0070001	aspartic-type peptidase activity	93	0	0.75	1
GO:0070003	threonine-type peptidase activity	22	0	0.18	1
GO:0070004	cysteine-type exopeptidase activity	1	0	0.01	1
GO:0070008	serine-type exopeptidase activity	37	0	0.3	1
GO:0070009	serine-type aminopeptidase activity	1	0	0.01	1
GO:0070180	large ribosomal subunit rRNA binding	1	0	0.01	1
GO:0070191	methionine-R-sulfoxide reductase activit...	1	0	0.01	1
GO:0070259	tyrosyl-DNA phosphodiesterase activity	1	0	0.01	1
GO:0070279	vitamin B6 binding	93	0	0.75	1
GO:0070290	N-acylphosphatidylethanolamine-specific ...	5	0	0.04	1
GO:0070300	phosphatidic acid binding	8	0	0.06	1
GO:0070325	lipoprotein particle receptor binding	1	0	0.01	1
GO:0070330	aromatase activity	1	0	0.01	1
GO:0070401	NADP+ binding	5	0	0.04	1
GO:0070402	NADPH binding	4	0	0.03	1
GO:0070403	NAD+ binding	5	0	0.04	1
GO:0070405	ammonium ion binding	2	0	0.02	1
GO:0070529	L-tryptophan aminotransferase activity	1	0	0.01	1
GO:0070546	L-phenylalanine aminotransferase activit...	11	0	0.09	1
GO:0070547	L-tyrosine aminotransferase activity	5	0	0.04	1
GO:0070548	L-glutamine aminotransferase activity	3	0	0.02	1
GO:0070566	adenylyltransferase activity	20	0	0.16	1
GO:0070567	cytidylyltransferase activity	7	0	0.06	1
GO:0070568	guanylyltransferase activity	8	0	0.06	1
GO:0070569	uridylyltransferase activity	6	0	0.05	1
GO:0070577	lysine-acetylated histone binding	1	0	0.01	1
GO:0070594	juvenile hormone response element bindin...	1	0	0.01	1
GO:0070615	nucleosome-dependent ATPase activity	1	0	0.01	1
GO:0070628	proteasome binding	4	0	0.03	1
GO:0070704	sterol desaturase activity	2	0	0.02	1
GO:0070717	poly-purine tract binding	16	0	0.13	1
GO:0070818	protoporphyrinogen oxidase activity	2	0	0.02	1
GO:0071077	adenosine 3',5'-bisphosphate transmembra...	3	0	0.02	1
GO:0071522	ureidoglycine aminohydrolase activity	1	0	0.01	1
GO:0071614	linoleic acid epoxygenase activity	1	0	0.01	1
GO:0071617	lysophospholipid acyltransferase activit...	2	0	0.02	1
GO:0071917	triose-phosphate transmembrane transport...	7	0	0.06	1

### Sheet: darkolivegreen
GO.ID	Term	Annotated	Significant	Expected	elimFisher
GO:0004674	protein serine/threonine kinase activity	829	79	33.2	3e-12
GO:0008061	chitin binding	18	8	0.72	1.9e-07
GO:0043531	ADP binding	82	14	3.28	4.1e-06
GO:0005524	ATP binding	2212	125	88.59	1.8e-05
GO:0032550	purine ribonucleoside binding	2481	137	99.36	1.9e-05
GO:0008762	UDP-N-acetylmuramate dehydrogenase activ...	29	7	1.16	0.00011
GO:0016755	transferase activity, transferring amino...	8	4	0.32	0.00016
GO:0008506	sucrose:proton symporter activity	4	3	0.16	0.00025
GO:0004867	serine-type endopeptidase inhibitor acti...	5	3	0.2	0.0006
GO:0004568	chitinase activity	12	4	0.48	0.00097
GO:0051119	sugar transmembrane transporter activity	41	7	1.64	0.00109
GO:0005509	calcium ion binding	269	22	10.77	0.00121
GO:0004708	MAP kinase kinase activity	8	3	0.32	0.00307
GO:0016151	nickel cation binding	3	2	0.12	0.00467
GO:0004683	calmodulin-dependent protein kinase acti...	20	4	0.8	0.00739
GO:0015168	glycerol transmembrane transporter activ...	4	2	0.16	0.0091
GO:1901149	salicylic acid binding	4	2	0.16	0.0091
GO:0016798	hydrolase activity, acting on glycosyl b...	333	26	13.34	0.00924
GO:0019205	nucleobase-containing compound kinase ac...	46	6	1.84	0.00962
GO:0030552	cAMP binding	12	3	0.48	0.01072
GO:0030553	cGMP binding	12	3	0.48	0.01072
GO:0005516	calmodulin binding	76	8	3.04	0.01084
GO:0015926	glucosidase activity	62	7	2.48	0.01161
GO:0030551	cyclic nucleotide binding	13	3	0.52	0.01353
GO:0015181	arginine transmembrane transporter activ...	5	2	0.2	0.01477
GO:0015189	L-lysine transmembrane transporter activ...	5	2	0.2	0.01477
GO:0008417	fucosyltransferase activity	14	3	0.56	0.01671
GO:0004553	hydrolase activity, hydrolyzing O-glycos...	298	23	11.93	0.02002
GO:0015179	L-amino acid transmembrane transporter a...	15	3	0.6	0.02028
GO:0015145	monosaccharide transmembrane transporter...	15	3	0.6	0.02028
GO:0004813	alanine-tRNA ligase activity	6	2	0.24	0.02157
GO:0052743	inositol tetrakisphosphate phosphatase a...	6	2	0.24	0.02157
GO:0008324	cation transmembrane transporter activit...	372	26	14.9	0.02191
GO:0097367	carbohydrate derivative binding	2574	150	103.09	0.02477
GO:0004575	sucrose alpha-glucosidase activity	7	2	0.28	0.02941
GO:0015174	basic amino acid transmembrane transport...	7	2	0.28	0.02941
GO:0051766	inositol trisphosphate kinase activity	7	2	0.28	0.02941
GO:0004564	beta-fructofuranosidase activity	7	2	0.28	0.02941
GO:0003725	double-stranded RNA binding	30	4	1.2	0.03053
GO:0050660	flavin adenine dinucleotide binding	110	9	4.41	0.03225
GO:0032559	adenyl ribonucleotide binding	2270	133	90.91	0.03802
GO:0046030	inositol trisphosphate phosphatase activ...	8	2	0.32	0.03818
GO:0015105	arsenite transmembrane transporter activ...	8	2	0.32	0.03818
GO:0047631	ADP-ribose diphosphatase activity	8	2	0.32	0.03818
GO:0051765	inositol tetrakisphosphate kinase activi...	8	2	0.32	0.03818
GO:0016811	hydrolase activity, acting on carbon-nit...	47	5	1.88	0.03891
GO:0000035	acyl binding	1	1	0.04	0.04005
GO:0051670	inulinase activity	1	1	0.04	0.04005
GO:0008452	RNA ligase activity	1	1	0.04	0.04005
GO:0008481	sphinganine kinase activity	1	1	0.04	0.04005
GO:0004057	arginyltransferase activity	1	1	0.04	0.04005
GO:0047750	cholestenol delta-isomerase activity	1	1	0.04	0.04005
GO:0008418	protein-N-terminal asparagine amidohydro...	1	1	0.04	0.04005
GO:2001080	chitosan binding	1	1	0.04	0.04005
GO:0010542	nitrate efflux transmembrane transporter...	1	1	0.04	0.04005
GO:0005095	GTPase inhibitor activity	1	1	0.04	0.04005
GO:0052593	tryptamine:oxygen oxidoreductase (deamin...	1	1	0.04	0.04005
GO:0052594	aminoacetone:oxygen oxidoreductase(deami...	1	1	0.04	0.04005
GO:0052595	aliphatic-amine oxidase activity	1	1	0.04	0.04005
GO:0052596	phenethylamine:oxygen oxidoreductase (de...	1	1	0.04	0.04005
GO:0018492	carbon-monoxide dehydrogenase (acceptor)...	1	1	0.04	0.04005
GO:0001735	prenylcysteine oxidase activity	1	1	0.04	0.04005
GO:0016603	glutaminyl-peptide cyclotransferase acti...	1	1	0.04	0.04005
GO:0047886	farnesol dehydrogenase activity	1	1	0.04	0.04005
GO:0004649	poly(ADP-ribose) glycohydrolase activity	1	1	0.04	0.04005
GO:0031219	levanase activity	1	1	0.04	0.04005
GO:0000247	C-8 sterol isomerase activity	1	1	0.04	0.04005
GO:0016231	beta-N-acetylglucosaminidase activity	1	1	0.04	0.04005
GO:0003810	protein-glutamine gamma-glutamyltransfer...	1	1	0.04	0.04005
GO:0003972	RNA ligase (ATP) activity	1	1	0.04	0.04005
GO:0009039	urease activity	1	1	0.04	0.04005
GO:0015075	ion transmembrane transporter activity	528	32	21.15	0.04551
GO:0031127	alpha-(1,2)-fucosyltransferase activity	9	2	0.36	0.04781
GO:0015665	alcohol transmembrane transporter activi...	9	2	0.36	0.04781
GO:0030554	adenyl nucleotide binding	2273	133	91.03	0.05349
GO:0016863	intramolecular oxidoreductase activity, ...	10	2	0.4	0.05821
GO:0003824	catalytic activity	7765	354	310.99	0.06324
GO:0015318	inorganic molecular entity transmembrane...	510	32	20.43	0.06657
GO:0090599	alpha-glucosidase activity	11	2	0.44	0.06931
GO:0016773	phosphotransferase activity, alcohol gro...	1219	99	48.82	0.07055
GO:0019199	transmembrane receptor protein kinase ac...	40	4	1.6	0.07478
GO:0016041	glutamate synthase (ferredoxin) activity	2	1	0.08	0.0785
GO:0004797	thymidine kinase activity	2	1	0.08	0.0785
GO:0004573	mannosyl-oligosaccharide glucosidase act...	2	1	0.08	0.0785
GO:0018708	thiol S-methyltransferase activity	2	1	0.08	0.0785
GO:0052636	arabinosyltransferase activity	2	1	0.08	0.0785
GO:0033862	UMP kinase activity	2	1	0.08	0.0785
GO:0008569	ATP-dependent microtubule motor activity...	2	1	0.08	0.0785
GO:0005245	voltage-gated calcium channel activity	2	1	0.08	0.0785
GO:0004031	aldehyde oxidase activity	2	1	0.08	0.0785
GO:0008798	beta-aspartyl-peptidase activity	2	1	0.08	0.0785
GO:0015146	pentose transmembrane transporter activi...	2	1	0.08	0.0785
GO:0015148	D-xylose transmembrane transporter activ...	2	1	0.08	0.0785
GO:0016623	oxidoreductase activity, acting on the a...	2	1	0.08	0.0785
GO:0018826	methionine gamma-lyase activity	2	1	0.08	0.0785
GO:0016643	oxidoreductase activity, acting on the C...	2	1	0.08	0.0785
GO:0070405	ammonium ion binding	2	1	0.08	0.0785
GO:0001727	lipid kinase activity	2	1	0.08	0.0785
GO:0004385	guanylate kinase activity	2	1	0.08	0.0785
GO:0003707	steroid hormone receptor activity	2	1	0.08	0.0785
GO:0033925	mannosyl-glycoprotein endo-beta-N-acetyl...	2	1	0.08	0.0785
GO:0009940	amino-terminal vacuolar sorting propepti...	2	1	0.08	0.0785
GO:0004103	choline kinase activity	2	1	0.08	0.0785
GO:0004622	lysophospholipase activity	2	1	0.08	0.0785
GO:0018488	aryl-aldehyde oxidase activity	2	1	0.08	0.0785
GO:0018479	benzaldehyde dehydrogenase (NAD+) activi...	2	1	0.08	0.0785
GO:0071949	FAD binding	2	1	0.08	0.0785
GO:0016247	channel regulator activity	2	1	0.08	0.0785
GO:0046870	cadmium ion binding	2	1	0.08	0.0785
GO:0008381	mechanosensitive ion channel activity	2	1	0.08	0.0785
GO:0030732	methionine S-methyltransferase activity	2	1	0.08	0.0785
GO:0004814	arginine-tRNA ligase activity	2	1	0.08	0.0785
GO:0015591	D-ribose transmembrane transporter activ...	2	1	0.08	0.0785
GO:0005354	galactose transmembrane transporter acti...	2	1	0.08	0.0785
GO:0010293	abscisic aldehyde oxidase activity	2	1	0.08	0.0785
GO:0046920	alpha-(1->3)-fucosyltransferase activity	2	1	0.08	0.0785
GO:0015575	mannitol transmembrane transporter activ...	2	1	0.08	0.0785
GO:0015576	sorbitol transmembrane transporter activ...	2	1	0.08	0.0785
GO:0008843	endochitinase activity	2	1	0.08	0.0785
GO:0046873	metal ion transmembrane transporter acti...	170	11	6.81	0.07978
GO:0005315	inorganic phosphate transmembrane transp...	12	2	0.48	0.08103
GO:0016810	hydrolase activity, acting on carbon-nit...	94	7	3.76	0.08262
GO:0008238	exopeptidase activity	95	7	3.8	0.0863
GO:0008375	acetylglucosaminyltransferase activity	59	5	2.36	0.08666
GO:0005402	carbohydrate:cation symporter activity	17	5	0.68	0.09237
GO:0005351	carbohydrate:proton symporter activity	17	5	0.68	0.09237
GO:0022857	transmembrane transporter activity	747	43	29.92	0.09468
GO:0038023	signaling receptor activity	117	8	4.69	0.09734
GO:0008234	cysteine-type peptidase activity	137	9	5.49	0.09896
GO:0022838	substrate-specific channel activity	119	8	4.77	0.10471
GO:0004747	ribokinase activity	14	2	0.56	0.10607
GO:0050145	nucleoside monophosphate kinase activity	14	2	0.56	0.10607
GO:0016301	kinase activity	1465	112	58.67	0.10732
GO:0004888	transmembrane signaling receptor activit...	82	6	3.28	0.11029
GO:0008422	beta-glucosidase activity	46	4	1.84	0.11126
GO:0005290	L-histidine transmembrane transporter ac...	3	1	0.12	0.11541
GO:0016727	oxidoreductase activity, acting on CH or...	3	1	0.12	0.11541
GO:0004799	thymidylate synthase activity	3	1	0.12	0.11541
GO:0000702	oxidized base lesion DNA N-glycosylase a...	3	1	0.12	0.11541
GO:0072328	alkene binding	3	1	0.12	0.11541
GO:0015398	high-affinity secondary active ammonium ...	3	1	0.12	0.11541
GO:0010209	vacuolar sorting signal binding	3	1	0.12	0.11541
GO:0005221	intracellular cyclic nucleotide activate...	3	1	0.12	0.11541
GO:0015125	bile acid transmembrane transporter acti...	3	1	0.12	0.11541
GO:0005217	intracellular ligand-gated ion channel a...	3	1	0.12	0.11541
GO:0050062	long-chain-fatty-acyl-CoA reductase acti...	3	1	0.12	0.11541
GO:0046715	active borate transmembrane transporter ...	3	1	0.12	0.11541
GO:0043855	cyclic nucleotide-gated ion channel acti...	3	1	0.12	0.11541
GO:0051980	iron-nicotianamine transmembrane transpo...	3	1	0.12	0.11541
GO:0004126	cytidine deaminase activity	3	1	0.12	0.11541
GO:0004112	cyclic-nucleotide phosphodiesterase acti...	3	1	0.12	0.11541
GO:0008534	oxidized purine nucleobase lesion DNA N-...	3	1	0.12	0.11541
GO:0016886	ligase activity, forming phosphoric este...	3	1	0.12	0.11541
GO:0004660	protein farnesyltransferase activity	3	1	0.12	0.11541
GO:0050738	fructosyltransferase activity	3	1	0.12	0.11541
GO:0043495	protein membrane anchor	3	1	0.12	0.11541
GO:0008508	bile acid:sodium symporter activity	3	1	0.12	0.11541
GO:0080083	beta-gentiobiose beta-glucosidase activi...	3	1	0.12	0.11541
GO:0019136	deoxynucleoside kinase activity	3	1	0.12	0.11541
GO:0015603	iron chelate transmembrane transporter a...	3	1	0.12	0.11541
GO:0004617	phosphoglycerate dehydrogenase activity	3	1	0.12	0.11541
GO:0080079	cellobiose glucosidase activity	3	1	0.12	0.11541
GO:0004854	xanthine dehydrogenase activity	3	1	0.12	0.11541
GO:0004855	xanthine oxidase activity	3	1	0.12	0.11541
GO:0042972	licheninase activity	3	1	0.12	0.11541
GO:0080019	fatty-acyl-CoA reductase (alcohol-formin...	3	1	0.12	0.11541
GO:0033907	beta-D-fucosidase activity	3	1	0.12	0.11541
GO:0015930	glutamate synthase activity	3	1	0.12	0.11541
GO:0051740	ethylene binding	3	1	0.12	0.11541
GO:0052691	UDP-arabinopyranose mutase activity	3	1	0.12	0.11541
GO:0000064	L-ornithine transmembrane transporter ac...	3	1	0.12	0.11541
GO:0005313	L-glutamate transmembrane transporter ac...	3	1	0.12	0.11541
GO:0042083	5,10-methylenetetrahydrofolate-dependent...	3	1	0.12	0.11541
GO:0047209	coniferyl-alcohol glucosyltransferase ac...	3	1	0.12	0.11541
GO:0140161	monocarboxylate:sodium symporter activit...	3	1	0.12	0.11541
GO:1990939	ATP-dependent microtubule motor activity	3	1	0.12	0.11541
GO:0015513	high-affinity secondary active nitrite t...	3	1	0.12	0.11541
GO:0004566	beta-glucuronidase activity	3	1	0.12	0.11541
GO:0051669	fructan beta-fructosidase activity	3	1	0.12	0.11541
GO:0030695	GTPase regulator activity	122	8	4.89	0.11633
GO:0008242	omega peptidase activity	15	2	0.6	0.11927
GO:0004146	dihydrofolate reductase activity	15	2	0.6	0.11927
GO:0004383	guanylate cyclase activity	15	2	0.6	0.11927
GO:0052745	inositol phosphate phosphatase activity	15	2	0.6	0.11927
GO:0022803	passive transmembrane transporter activi...	123	8	4.93	0.12035
GO:0015267	channel activity	123	8	4.93	0.12035
GO:0060089	molecular transducer activity	292	16	11.69	0.12708
GO:0004022	alcohol dehydrogenase (NAD) activity	16	2	0.64	0.13284
GO:0005338	nucleotide-sugar transmembrane transport...	16	2	0.64	0.13284
GO:0022843	voltage-gated cation channel activity	32	3	1.28	0.13502
GO:0016799	hydrolase activity, hydrolyzing N-glycos...	32	3	1.28	0.13502
GO:0022890	inorganic cation transmembrane transport...	345	21	13.82	0.13632
GO:0005216	ion channel activity	107	7	4.29	0.13735
GO:0060589	nucleoside-triphosphatase regulator acti...	129	8	5.17	0.14599
GO:0016726	oxidoreductase activity, acting on CH or...	4	1	0.16	0.15085
GO:0015173	aromatic amino acid transmembrane transp...	4	1	0.16	0.15085
GO:0016656	monodehydroascorbate reductase (NADH) ac...	4	1	0.16	0.15085
GO:0050080	malonyl-CoA decarboxylase activity	4	1	0.16	0.15085
GO:0015136	sialic acid transmembrane transporter ac...	4	1	0.16	0.15085
GO:0004662	CAAX-protein geranylgeranyltransferase a...	4	1	0.16	0.15085
GO:0004612	phosphoenolpyruvate carboxykinase (ATP) ...	4	1	0.16	0.15085
GO:0032451	demethylase activity	4	1	0.16	0.15085
GO:0004337	geranyltranstransferase activity	4	1	0.16	0.15085
GO:0045300	acyl-[acyl-carrier-protein] desaturase a...	4	1	0.16	0.15085
GO:0015204	urea transmembrane transporter activity	4	1	0.16	0.15085
GO:0070628	proteasome binding	4	1	0.16	0.15085
GO:0009041	uridylate kinase activity	4	1	0.16	0.15085
GO:0061134	peptidase regulator activity	23	5	0.92	0.15945
GO:0061135	endopeptidase regulator activity	23	5	0.92	0.15945
GO:0030414	peptidase inhibitor activity	23	5	0.92	0.15945
GO:0004866	endopeptidase inhibitor activity	23	5	0.92	0.15945
GO:0140096	catalytic activity, acting on a protein	2214	139	88.67	0.15987
GO:0003906	DNA-(apurinic or apyrimidinic site) endo...	18	2	0.72	0.16093
GO:0016849	phosphorus-oxygen lyase activity	18	2	0.72	0.16093
GO:0019104	DNA N-glycosylase activity	18	2	0.72	0.16093
GO:0004713	protein tyrosine kinase activity	72	5	2.88	0.16127
GO:0015215	nucleotide transmembrane transporter act...	35	3	1.4	0.16366
GO:0004842	ubiquitin-protein transferase activity	242	13	9.69	0.17385
GO:0015294	solute:cation symporter activity	41	6	1.64	0.18149
GO:0097243	flavonoid binding	5	1	0.2	0.18487
GO:1901474	azole transmembrane transporter activity	5	1	0.2	0.18487
GO:0004181	metallocarboxypeptidase activity	5	1	0.2	0.18487
GO:0004661	protein geranylgeranyltransferase activi...	5	1	0.2	0.18487
GO:2001147	camalexin binding	5	1	0.2	0.18487
GO:0015924	mannosyl-oligosaccharide mannosidase act...	5	1	0.2	0.18487
GO:0004843	thiol-dependent ubiquitin-specific prote...	5	1	0.2	0.18487
GO:0051538	3 iron, 4 sulfur cluster binding	5	1	0.2	0.18487
GO:0050291	sphingosine N-acyltransferase activity	5	1	0.2	0.18487
GO:0101005	ubiquitinyl hydrolase activity	5	1	0.2	0.18487
GO:0005365	myo-inositol transmembrane transporter a...	5	1	0.2	0.18487
GO:0036459	thiol-dependent ubiquitinyl hydrolase ac...	5	1	0.2	0.18487
GO:0005384	manganese ion transmembrane transporter ...	5	1	0.2	0.18487
GO:0015446	ATPase-coupled arsenite transmembrane tr...	5	1	0.2	0.18487
GO:2001227	quercitrin binding	5	1	0.2	0.18487
GO:0043546	molybdopterin cofactor binding	5	1	0.2	0.18487
GO:0016756	glutathione gamma-glutamylcysteinyltrans...	5	1	0.2	0.18487
GO:0008490	arsenite secondary active transmembrane ...	5	1	0.2	0.18487
GO:0016530	metallochaperone activity	5	1	0.2	0.18487
GO:0015238	drug transmembrane transporter activity	96	6	3.84	0.18679
GO:0019206	nucleoside kinase activity	20	2	0.8	0.18995
GO:0004707	MAP kinase activity	20	2	0.8	0.18995
GO:0016884	carbon-nitrogen ligase activity, with gl...	20	2	0.8	0.18995
GO:0005048	signal sequence binding	20	2	0.8	0.18995
GO:0005215	transporter activity	945	49	37.85	0.1929
GO:0016881	acid-amino acid ligase activity	292	15	11.69	0.19451
GO:0043168	anion binding	2964	162	118.71	0.19598
GO:0019787	ubiquitin-like protein transferase activ...	248	13	9.93	0.19601
GO:0047134	protein-disulfide reductase activity	21	2	0.84	0.20472
GO:0004806	triglyceride lipase activity	40	3	1.6	0.21479
GO:0016790	thiolester hydrolase activity	80	5	3.2	0.21664
GO:0004559	alpha-mannosidase activity	6	1	0.24	0.21753
GO:0008241	peptidyl-dipeptidase activity	6	1	0.24	0.21753
GO:0036080	purine nucleotide-sugar transmembrane tr...	6	1	0.24	0.21753
GO:0017112	Rab guanyl-nucleotide exchange factor ac...	6	1	0.24	0.21753
GO:0004161	dimethylallyltranstransferase activity	6	1	0.24	0.21753
GO:0030942	endoplasmic reticulum signal peptide bin...	6	1	0.24	0.21753
GO:0016670	oxidoreductase activity, acting on a sul...	6	1	0.24	0.21753
GO:0008745	N-acetylmuramoyl-L-alanine amidase activ...	6	1	0.24	0.21753
GO:0004611	phosphoenolpyruvate carboxykinase activi...	6	1	0.24	0.21753
GO:0000210	NAD+ diphosphatase activity	6	1	0.24	0.21753
GO:0015929	hexosaminidase activity	6	1	0.24	0.21753
GO:0061783	peptidoglycan muralytic activity	6	1	0.24	0.21753
GO:0030295	protein kinase activator activity	6	1	0.24	0.21753
GO:0004563	beta-N-acetylhexosaminidase activity	6	1	0.24	0.21753
GO:0015295	solute:proton symporter activity	26	5	1.04	0.21768
GO:0072509	divalent inorganic cation transmembrane ...	60	4	2.4	0.21895
GO:0019200	carbohydrate kinase activity	41	3	1.64	0.22541
GO:0010181	FMN binding	41	3	1.64	0.22541
GO:0016874	ligase activity	577	27	23.11	0.22606
GO:0015291	secondary active transmembrane transport...	195	13	7.81	0.23097
GO:0016646	oxidoreductase activity, acting on the C...	23	2	0.92	0.23457
GO:0015036	disulfide oxidoreductase activity	125	7	5.01	0.2349
GO:0030247	polysaccharide binding	62	4	2.48	0.23619
GO:0001871	pattern binding	62	4	2.48	0.23619
GO:0019001	guanyl nucleotide binding	304	15	12.18	0.23828
GO:0032561	guanyl ribonucleotide binding	304	15	12.18	0.23828
GO:0032553	ribonucleotide binding	2538	143	101.65	0.24236
GO:0022836	gated channel activity	63	4	2.52	0.24493
GO:0022839	ion gated channel activity	63	4	2.52	0.24493
GO:0016875	ligase activity, forming carbon-oxygen b...	84	5	3.36	0.24629
GO:0004812	aminoacyl-tRNA ligase activity	84	5	3.36	0.24629
GO:0046943	carboxylic acid transmembrane transporte...	84	5	3.36	0.24629
GO:0005342	organic acid transmembrane transporter a...	84	5	3.36	0.24629
GO:0015193	L-proline transmembrane transporter acti...	7	1	0.28	0.24888
GO:0019209	kinase activator activity	7	1	0.28	0.24888
GO:0004084	branched-chain-amino-acid transaminase a...	7	1	0.28	0.24888
GO:0009678	hydrogen-translocating pyrophosphatase a...	7	1	0.28	0.24888
GO:0033897	ribonuclease T2 activity	7	1	0.28	0.24888
GO:0017137	Rab GTPase binding	7	1	0.28	0.24888
GO:0004165	dodecenoyl-CoA delta-isomerase activity	7	1	0.28	0.24888
GO:0016892	endoribonuclease activity, producing 3'-...	7	1	0.28	0.24888
GO:0015355	secondary active monocarboxylate transme...	7	1	0.28	0.24888
GO:0016894	endonuclease activity, active with eithe...	7	1	0.28	0.24888
GO:0000339	RNA cap binding	7	1	0.28	0.24888
GO:0008519	ammonium transmembrane transporter activ...	7	1	0.28	0.24888
GO:0009927	histidine phosphotransfer kinase activit...	7	1	0.28	0.24888
GO:0043225	ATPase-coupled anion transmembrane trans...	7	1	0.28	0.24888
GO:0004828	serine-tRNA ligase activity	7	1	0.28	0.24888
GO:0015928	fucosidase activity	7	1	0.28	0.24888
GO:1901683	arsenate ion transmembrane transporter a...	7	1	0.28	0.24888
GO:0005326	neurotransmitter transporter activity	7	1	0.28	0.24888
GO:0052654	L-leucine transaminase activity	7	1	0.28	0.24888
GO:0052655	L-valine transaminase activity	7	1	0.28	0.24888
GO:0052656	L-isoleucine transaminase activity	7	1	0.28	0.24888
GO:0009975	cyclase activity	24	2	0.96	0.24959
GO:0008509	anion transmembrane transporter activity	173	9	6.93	0.25772
GO:0046915	transition metal ion transmembrane trans...	44	3	1.76	0.25779
GO:0004672	protein kinase activity	1048	89	41.97	0.26462
GO:0022834	ligand-gated channel activity	25	2	1	0.26464
GO:0004659	prenyltransferase activity	25	2	1	0.26464
GO:0015276	ligand-gated ion channel activity	25	2	1	0.26464
GO:0015171	amino acid transmembrane transporter act...	45	3	1.8	0.26872
GO:0005085	guanyl-nucleotide exchange factor activi...	45	3	1.8	0.26872
GO:0015605	organophosphate ester transmembrane tran...	45	3	1.8	0.26872
GO:0004525	ribonuclease III activity	8	1	0.32	0.27898
GO:0048040	UDP-glucuronate decarboxylase activity	8	1	0.32	0.27898
GO:0015172	acidic amino acid transmembrane transpor...	8	1	0.32	0.27898
GO:0005242	inward rectifier potassium channel activ...	8	1	0.32	0.27898
GO:0015149	hexose transmembrane transporter activit...	8	1	0.32	0.27898
GO:0032296	double-stranded RNA-specific ribonucleas...	8	1	0.32	0.27898
GO:0016843	amine-lyase activity	8	1	0.32	0.27898
GO:0004311	farnesyltranstransferase activity	8	1	0.32	0.27898
GO:0016844	strictosidine synthase activity	8	1	0.32	0.27898
GO:0008131	primary amine oxidase activity	8	1	0.32	0.27898
GO:0008318	protein prenyltransferase activity	8	1	0.32	0.27898
GO:0005355	glucose transmembrane transporter activi...	8	1	0.32	0.27898
GO:0004467	long-chain fatty acid-CoA ligase activit...	8	1	0.32	0.27898
GO:0015086	cadmium ion transmembrane transporter ac...	8	1	0.32	0.27898
GO:0016879	ligase activity, forming carbon-nitrogen...	363	17	14.54	0.28733
GO:0050662	coenzyme binding	457	21	18.3	0.2881
GO:0008237	metallopeptidase activity	90	5	3.6	0.29251
GO:0016667	oxidoreductase activity, acting on a sul...	159	8	6.37	0.30546
GO:1901618	organic hydroxy compound transmembrane t...	13	3	0.52	0.30689
GO:0015645	fatty acid ligase activity	9	1	0.36	0.30787
GO:0005086	ARF guanyl-nucleotide exchange factor ac...	9	1	0.36	0.30787
GO:0001653	peptide receptor activity	9	1	0.36	0.30787
GO:0030151	molybdenum ion binding	9	1	0.36	0.30787
GO:0099094	ligand-gated cation channel activity	9	1	0.36	0.30787
GO:0004499	N,N-dimethylaniline monooxygenase activi...	9	1	0.36	0.30787
GO:0004803	transposase activity	9	1	0.36	0.30787
GO:0005343	organic acid:sodium symporter activity	9	1	0.36	0.30787
GO:0016776	phosphotransferase activity, phosphate g...	28	2	1.12	0.3097
GO:0005249	voltage-gated potassium channel activity	28	2	1.12	0.3097
GO:0016638	oxidoreductase activity, acting on the C...	28	2	1.12	0.3097
GO:0004650	polygalacturonase activity	28	2	1.12	0.3097
GO:0051020	GTPase binding	49	3	1.96	0.31286
GO:0016298	lipase activity	93	5	3.72	0.31617
GO:0016757	transferase activity, transferring glyco...	537	24	21.51	0.31784
GO:0005244	voltage-gated ion channel activity	50	3	2	0.32395
GO:0022832	voltage-gated channel activity	50	3	2	0.32395
GO:0070011	peptidase activity, acting on L-amino ac...	494	22	19.78	0.33381
GO:0004721	phosphoprotein phosphatase activity	187	9	7.49	0.33449
GO:0016725	oxidoreductase activity, acting on CH or...	10	1	0.4	0.33561
GO:0016161	beta-amylase activity	10	1	0.4	0.33561
GO:0004579	dolichyl-diphosphooligosaccharide-protei...	10	1	0.4	0.33561
GO:0015112	nitrate transmembrane transporter activi...	10	1	0.4	0.33561
GO:0015101	organic cation transmembrane transporter...	10	1	0.4	0.33561
GO:0015923	mannosidase activity	10	1	0.4	0.33561
GO:0015035	protein disulfide oxidoreductase activit...	97	5	3.88	0.34805
GO:0005096	GTPase activator activity	75	4	3	0.35356
GO:0016668	oxidoreductase activity, acting on a sul...	31	2	1.24	0.35417
GO:0035639	purine ribonucleoside triphosphate bindi...	2449	135	98.08	0.36073
GO:0000166	nucleotide binding	3185	166	127.56	0.36134
GO:1901265	nucleoside phosphate binding	3185	166	127.56	0.36134
GO:0004551	nucleotide diphosphatase activity	11	1	0.44	0.36224
GO:0038024	cargo receptor activity	11	1	0.44	0.36224
GO:0004576	oligosaccharyl transferase activity	11	1	0.44	0.36224
GO:0004012	phospholipid-translocating ATPase activi...	11	1	0.44	0.36224
GO:2001070	starch binding	11	1	0.44	0.36224
GO:0005044	scavenger receptor activity	11	1	0.44	0.36224
GO:0033549	MAP kinase phosphatase activity	11	1	0.44	0.36224
GO:0005381	iron ion transmembrane transporter activ...	11	1	0.44	0.36224
GO:0005385	zinc ion transmembrane transporter activ...	11	1	0.44	0.36224
GO:0019239	deaminase activity	11	1	0.44	0.36224
GO:0004521	endoribonuclease activity	76	4	3.04	0.36275
GO:0016679	oxidoreductase activity, acting on diphe...	32	2	1.28	0.36878
GO:0016645	oxidoreductase activity, acting on the C...	32	2	1.28	0.36878
GO:0016765	transferase activity, transferring alkyl...	124	6	4.97	0.37788
GO:0031418	L-ascorbic acid binding	33	2	1.32	0.38326
GO:0005319	lipid transporter activity	33	2	1.32	0.38326
GO:0030246	carbohydrate binding	220	10	8.81	0.38688
GO:0019202	amino acid kinase activity	12	1	0.48	0.38781
GO:0008235	metalloexopeptidase activity	12	1	0.48	0.38781
GO:0016681	oxidoreductase activity, acting on diphe...	12	1	0.48	0.38781
GO:0015250	water channel activity	12	1	0.48	0.38781
GO:0008121	ubiquinol-cytochrome-c reductase activit...	12	1	0.48	0.38781
GO:0016417	S-acyltransferase activity	12	1	0.48	0.38781
GO:0005372	water transmembrane transporter activity	12	1	0.48	0.38781
GO:0008810	cellulase activity	12	1	0.48	0.38781
GO:0042277	peptide binding	56	3	2.24	0.39017
GO:0022804	active transmembrane transporter activit...	348	18	13.94	0.39618
GO:0016706	oxidoreductase activity, acting on paire...	104	5	4.17	0.40414
GO:0005261	cation channel activity	58	3	2.32	0.41193
GO:0015932	nucleobase-containing compound transmemb...	58	3	2.32	0.41193
GO:0004520	endodeoxyribonuclease activity	13	1	0.52	0.41235
GO:0004029	aldehyde dehydrogenase (NAD) activity	13	1	0.52	0.41235
GO:0008172	S-methyltransferase activity	13	1	0.52	0.41235
GO:0008312	7S RNA binding	13	1	0.52	0.41235
GO:0016780	phosphotransferase activity, for other s...	13	1	0.52	0.41235
GO:0015293	symporter activity	86	7	3.44	0.41322
GO:0036094	small molecule binding	3392	173	135.85	0.42372
GO:0043565	sequence-specific DNA binding	422	18	16.9	0.42598
GO:0032555	purine ribonucleotide binding	2502	140	100.2	0.42685
GO:0004519	endonuclease activity	156	7	6.25	0.43444
GO:0004722	protein serine/threonine phosphatase act...	84	4	3.36	0.43567
GO:0016160	amylase activity	14	1	0.56	0.43591
GO:0016717	oxidoreductase activity, acting on paire...	14	1	0.56	0.43591
GO:0005262	calcium channel activity	14	1	0.56	0.43591
GO:0004536	deoxyribonuclease activity	14	1	0.56	0.43591
GO:0015175	neutral amino acid transmembrane transpo...	14	1	0.56	0.43591
GO:0140104	molecular carrier activity	14	1	0.56	0.43591
GO:0008559	xenobiotic transmembrane transporting AT...	14	1	0.56	0.43591
GO:0004143	diacylglycerol kinase activity	14	1	0.56	0.43591
GO:0004869	cysteine-type endopeptidase inhibitor ac...	14	1	0.56	0.43591
GO:0042910	xenobiotic transmembrane transporter act...	14	1	0.56	0.43591
GO:0004602	glutathione peroxidase activity	14	1	0.56	0.43591
GO:0033764	steroid dehydrogenase activity, acting o...	14	1	0.56	0.43591
GO:0003950	NAD+ ADP-ribosyltransferase activity	14	1	0.56	0.43591
GO:0004565	beta-galactosidase activity	14	1	0.56	0.43591
GO:0000156	phosphorelay response regulator activity	37	2	1.48	0.43962
GO:0048029	monosaccharide binding	37	2	1.48	0.43962
GO:0070008	serine-type exopeptidase activity	37	2	1.48	0.43962
GO:0017076	purine nucleotide binding	2505	140	100.32	0.44151
GO:0008514	organic anion transmembrane transporter ...	109	5	4.37	0.44389
GO:0008047	enzyme activator activity	109	5	4.37	0.44389
GO:0004364	glutathione transferase activity	38	2	1.52	0.45327
GO:0003684	damaged DNA binding	38	2	1.52	0.45327
GO:0008443	phosphofructokinase activity	15	1	0.6	0.45853
GO:0015370	solute:sodium symporter activity	15	1	0.6	0.45853
GO:0016615	malate dehydrogenase activity	15	1	0.6	0.45853
GO:0016812	hydrolase activity, acting on carbon-nit...	15	1	0.6	0.45853
GO:0005548	phospholipid transporter activity	15	1	0.6	0.45853
GO:0004849	uridine kinase activity	15	1	0.6	0.45853
GO:0015095	magnesium ion transmembrane transporter ...	15	1	0.6	0.45853
GO:0015079	potassium ion transmembrane transporter ...	63	3	2.52	0.46516
GO:0008233	peptidase activity	581	24	23.27	0.46804
GO:0005267	potassium channel activity	40	2	1.6	0.47999
GO:0003924	GTPase activity	163	7	6.53	0.48012
GO:0016774	phosphotransferase activity, carboxyl gr...	16	1	0.64	0.48024
GO:0005231	excitatory extracellular ligand-gated io...	16	1	0.64	0.48024
GO:0005234	extracellularly glutamate-gated ion chan...	16	1	0.64	0.48024
GO:0015562	efflux transmembrane transporter activit...	16	1	0.64	0.48024
GO:0016740	transferase activity	3583	185	143.5	0.48214
GO:0004180	carboxypeptidase activity	41	2	1.64	0.49304
GO:0005525	GTP binding	291	12	11.65	0.50083
GO:0005230	extracellular ligand-gated ion channel a...	17	1	0.68	0.50109
GO:0022824	transmitter-gated ion channel activity	17	1	0.68	0.50109
GO:0008066	glutamate receptor activity	17	1	0.68	0.50109
GO:0022835	transmitter-gated channel activity	17	1	0.68	0.50109
GO:0016814	hydrolase activity, acting on carbon-nit...	17	1	0.68	0.50109
GO:0005088	Ras guanyl-nucleotide exchange factor ac...	17	1	0.68	0.50109
GO:0004970	ionotropic glutamate receptor activity	17	1	0.68	0.50109
GO:0015103	inorganic anion transmembrane transporte...	67	3	2.68	0.50617
GO:0016831	carboxy-lyase activity	67	3	2.68	0.50617
GO:0004190	aspartic-type endopeptidase activity	93	4	3.72	0.51461
GO:0070001	aspartic-type peptidase activity	93	4	3.72	0.51461
GO:0004712	protein serine/threonine/tyrosine kinase...	51	5	2.04	0.51551
GO:0016597	amino acid binding	68	3	2.72	0.51617
GO:0004540	ribonuclease activity	119	5	4.77	0.52106
GO:0033218	amide binding	69	3	2.76	0.52605
GO:0016705	oxidoreductase activity, acting on paire...	322	13	12.9	0.52876
GO:0016758	transferase activity, transferring hexos...	423	17	16.94	0.53002
GO:0016709	oxidoreductase activity, acting on paire...	44	2	1.76	0.53094
GO:0016877	ligase activity, forming carbon-sulfur b...	44	2	1.76	0.53094
GO:0019899	enzyme binding	70	3	2.8	0.53583
GO:0019783	ubiquitin-like protein-specific protease...	19	1	0.76	0.5403
GO:0004675	transmembrane receptor protein serine/th...	19	1	0.76	0.5403
GO:0016747	transferase activity, transferring acyl ...	250	10	10.01	0.54751
GO:1900750	oligopeptide binding	20	1	0.8	0.55874
GO:0004089	carbonate dehydratase activity	20	1	0.8	0.55874
GO:0016682	oxidoreductase activity, acting on diphe...	20	1	0.8	0.55874
GO:0030594	neurotransmitter receptor activity	20	1	0.8	0.55874
GO:0003713	transcription coactivator activity	20	1	0.8	0.55874
GO:0043295	glutathione binding	20	1	0.8	0.55874
GO:0008028	monocarboxylic acid transmembrane transp...	20	1	0.8	0.55874
GO:0016229	steroid dehydrogenase activity	20	1	0.8	0.55874
GO:0015925	galactosidase activity	20	1	0.8	0.55874
GO:0008641	ubiquitin-like modifier activating enzym...	20	1	0.8	0.55874
GO:0005310	dicarboxylic acid transmembrane transpor...	20	1	0.8	0.55874
GO:0016702	oxidoreductase activity, acting on singl...	73	3	2.92	0.56445
GO:0051287	NAD binding	73	3	2.92	0.56445
GO:0016620	oxidoreductase activity, acting on the a...	47	2	1.88	0.56686
GO:0031267	small GTPase binding	21	1	0.84	0.57645
GO:0016840	carbon-nitrogen lyase activity	21	1	0.84	0.57645
GO:0017016	Ras GTPase binding	21	1	0.84	0.57645
GO:0020037	heme binding	256	10	10.25	0.578
GO:0016791	phosphatase activity	309	12	12.38	0.58565
GO:0004497	monooxygenase activity	180	7	7.21	0.5858
GO:0048037	cofactor binding	921	36	36.89	0.58732
GO:0004222	metalloendopeptidase activity	49	2	1.96	0.58968
GO:0043177	organic acid binding	133	7	5.33	0.58988
GO:0031406	carboxylic acid binding	133	7	5.33	0.58988
GO:0005527	macrolide binding	22	1	0.88	0.59344
GO:0005528	FK506 binding	22	1	0.88	0.59344
GO:0004427	inorganic diphosphatase activity	22	1	0.88	0.59344
GO:0016746	transferase activity, transferring acyl ...	322	16	12.9	0.59745
GO:0004175	endopeptidase activity	286	11	11.45	0.59844
GO:0009055	electron transfer activity	364	14	14.58	0.60104
GO:0016641	oxidoreductase activity, acting on the C...	23	1	0.92	0.60975
GO:0016405	CoA-ligase activity	23	1	0.92	0.60975
GO:0008081	phosphoric diester hydrolase activity	51	2	2.04	0.6116
GO:1901505	carbohydrate derivative transmembrane tr...	51	2	2.04	0.6116
GO:0042578	phosphoric ester hydrolase activity	367	14	14.7	0.61342
GO:0016651	oxidoreductase activity, acting on NAD(P...	106	4	4.25	0.61857
GO:0032182	ubiquitin-like protein binding	24	1	0.96	0.62541
GO:0043130	ubiquitin binding	24	1	0.96	0.62541
GO:0072341	modified amino acid binding	24	1	0.96	0.62541
GO:0016878	acid-thiol ligase activity	24	1	0.96	0.62541
GO:0008138	protein tyrosine/serine/threonine phosph...	24	1	0.96	0.62541
GO:0050253	retinyl-palmitate esterase activity	24	1	0.96	0.62541
GO:0016410	N-acyltransferase activity	80	3	3.2	0.62688
GO:0140101	catalytic activity, acting on a tRNA	134	5	5.37	0.62706
GO:0016655	oxidoreductase activity, acting on NAD(P...	53	2	2.12	0.63261
GO:0015081	sodium ion transmembrane transporter act...	25	1	1	0.64044
GO:0051537	2 iron, 2 sulfur cluster binding	54	2	2.16	0.64278
GO:0005515	protein binding	479	18	19.18	0.64489
GO:0017171	serine hydrolase activity	137	5	5.49	0.6465
GO:0008236	serine-type peptidase activity	137	5	5.49	0.6465
GO:0051213	dioxygenase activity	137	5	5.49	0.6465
GO:0016701	oxidoreductase activity, acting on singl...	83	3	3.32	0.65168
GO:0015002	heme-copper terminal oxidase activity	26	1	1.04	0.65487
GO:0016675	oxidoreductase activity, acting on a hem...	26	1	1.04	0.65487
GO:0016676	oxidoreductase activity, acting on a hem...	26	1	1.04	0.65487
GO:0004129	cytochrome-c oxidase activity	26	1	1.04	0.65487
GO:0015085	calcium ion transmembrane transporter ac...	26	1	1.04	0.65487
GO:0016903	oxidoreductase activity, acting on the a...	56	2	2.24	0.66245
GO:0016829	lyase activity	354	13	14.18	0.66618
GO:0048038	quinone binding	27	1	1.08	0.66872
GO:0003729	mRNA binding	57	2	2.28	0.67196
GO:0016763	transferase activity, transferring pento...	57	2	2.28	0.67196
GO:0004601	peroxidase activity	115	4	4.61	0.68181
GO:0043621	protein self-association	28	1	1.12	0.68202
GO:0004177	aminopeptidase activity	28	1	1.12	0.68202
GO:0030145	manganese ion binding	28	1	1.12	0.68202
GO:0004252	serine-type endopeptidase activity	87	3	3.48	0.68288
GO:0016891	endoribonuclease activity, producing 5'-...	59	2	2.36	0.69032
GO:0016860	intramolecular oxidoreductase activity	59	2	2.36	0.69032
GO:0016614	oxidoreductase activity, acting on CH-OH...	203	13	8.13	0.6911
GO:0015077	monovalent inorganic cation transmembran...	232	11	9.29	0.69226
GO:0016684	oxidoreductase activity, acting on perox...	117	4	4.69	0.69481
GO:0030234	enzyme regulator activity	316	14	12.66	0.69943
GO:0008144	drug binding	2361	137	94.56	0.70266
GO:0016772	transferase activity, transferring phosp...	1905	119	76.29	0.70618
GO:0000155	phosphorelay sensor kinase activity	30	1	1.2	0.70704
GO:0004197	cysteine-type endopeptidase activity	30	1	1.2	0.70704
GO:0016846	carbon-sulfur lyase activity	30	1	1.2	0.70704
GO:0016760	cellulose synthase (UDP-forming) activit...	30	1	1.2	0.70704
GO:0016759	cellulose synthase activity	30	1	1.2	0.70704
GO:0016616	oxidoreductase activity, acting on the C...	179	12	7.17	0.71311
GO:0004185	serine-type carboxypeptidase activity	31	1	1.24	0.7188
GO:0080031	methyl salicylate esterase activity	31	1	1.24	0.7188
GO:0005102	signaling receptor binding	31	1	1.24	0.7188
GO:0016775	phosphotransferase activity, nitrogenous...	32	1	1.28	0.73009
GO:0004673	protein histidine kinase activity	32	1	1.28	0.73009
GO:0080032	methyl jasmonate esterase activity	32	1	1.28	0.73009
GO:0019887	protein kinase regulator activity	32	1	1.28	0.73009
GO:0016787	hydrolase activity	2924	122	117.11	0.73357
GO:0046906	tetrapyrrole binding	291	10	11.65	0.73433
GO:0140098	catalytic activity, acting on RNA	291	10	11.65	0.73433
GO:0003712	transcription coregulator activity	65	2	2.6	0.74035
GO:0003993	acid phosphatase activity	33	1	1.32	0.74093
GO:0098772	molecular function regulator	327	14	13.1	0.7412
GO:0016893	endonuclease activity, active with eithe...	66	2	2.64	0.74799
GO:0019208	phosphatase regulator activity	35	1	1.4	0.76132
GO:0004725	protein tyrosine phosphatase activity	35	1	1.4	0.76132
GO:0019888	protein phosphatase regulator activity	35	1	1.4	0.76132
GO:0042562	hormone binding	40	3	1.6	0.76959
GO:0042803	protein homodimerization activity	69	2	2.76	0.76974
GO:0016835	carbon-oxygen lyase activity	130	4	5.21	0.77009
GO:0019207	kinase regulator activity	36	1	1.44	0.77091
GO:0008017	microtubule binding	36	1	1.44	0.77091
GO:0003887	DNA-directed DNA polymerase activity	36	1	1.44	0.77091
GO:1901681	sulfur compound binding	36	1	1.44	0.77091
GO:0015405	P-P-bond-hydrolysis-driven transmembrane...	160	5	6.41	0.77338
GO:0015399	primary active transmembrane transporter...	163	5	6.53	0.78703
GO:0016671	oxidoreductase activity, acting on a sul...	38	1	1.52	0.78894
GO:0042887	amide transmembrane transporter activity	38	1	1.52	0.78894
GO:0016491	oxidoreductase activity	1395	56	55.87	0.79154
GO:0042626	ATPase activity, coupled to transmembran...	135	4	5.41	0.79487
GO:0043492	ATPase activity, coupled to movement of ...	135	4	5.41	0.79487
GO:0008080	N-acetyltransferase activity	74	2	2.96	0.80237
GO:0005506	iron ion binding	311	10	12.46	0.80406
GO:0019842	vitamin binding	137	4	5.49	0.80417
GO:0035091	phosphatidylinositol binding	40	1	1.6	0.80556
GO:0015631	tubulin binding	40	1	1.6	0.80556
GO:0016462	pyrophosphatase activity	910	32	36.45	0.80625
GO:0004518	nuclease activity	255	8	10.21	0.80672
GO:0003755	peptidyl-prolyl cis-trans isomerase acti...	75	2	3	0.80838
GO:0016209	antioxidant activity	138	4	5.53	0.80868
GO:0016788	hydrolase activity, acting on ester bond...	965	34	38.65	0.80961
GO:0004620	phospholipase activity	41	1	1.64	0.81338
GO:0045330	aspartyl esterase activity	41	1	1.64	0.81338
GO:0008026	ATP-dependent helicase activity	140	4	5.61	0.81747
GO:0070035	purine NTP-dependent helicase activity	140	4	5.61	0.81747
GO:0016836	hydro-lyase activity	77	2	3.08	0.81992
GO:0042802	identical protein binding	77	2	3.08	0.81992
GO:0004523	RNA-DNA hybrid ribonuclease activity	42	1	1.68	0.82088
GO:0003777	microtubule motor activity	42	1	1.68	0.82088
GO:0016887	ATPase activity	458	15	18.34	0.82391
GO:0016859	cis-trans isomerase activity	78	2	3.12	0.82545
GO:0051540	metal cluster binding	142	4	5.69	0.82591
GO:0051536	iron-sulfur cluster binding	142	4	5.69	0.82591
GO:0016818	hydrolase activity, acting on acid anhyd...	921	32	36.89	0.8263
GO:0052689	carboxylic ester hydrolase activity	203	6	8.13	0.82823
GO:0043167	ion binding	5601	248	224.32	0.84127
GO:0003678	DNA helicase activity	45	1	1.8	0.84162
GO:0016817	hydrolase activity, acting on acid anhyd...	931	32	37.29	0.84322
GO:0008194	UDP-glycosyltransferase activity	268	8	10.73	0.84706
GO:0015662	ATPase activity, coupled to transmembran...	47	1	1.88	0.8541
GO:0016853	isomerase activity	330	10	13.22	0.85685
GO:0004857	enzyme inhibitor activity	124	6	4.97	0.85823
GO:0008378	galactosyltransferase activity	48	1	1.92	0.85996
GO:0004527	exonuclease activity	85	2	3.4	0.86008
GO:0017111	nucleoside-triphosphatase activity	864	29	34.6	0.86546
GO:0008168	methyltransferase activity	363	11	14.54	0.86634
GO:0016830	carbon-carbon lyase activity	121	3	4.85	0.86838
GO:0046983	protein dimerization activity	87	2	3.48	0.86875
GO:0004386	helicase activity	217	6	8.69	0.87168
GO:0015078	proton transmembrane transporter activit...	160	7	6.41	0.87348
GO:0051539	4 iron, 4 sulfur cluster binding	51	1	2.04	0.87619
GO:0019829	cation-transporting ATPase activity	89	2	3.56	0.87693
GO:0016407	acetyltransferase activity	90	2	3.6	0.88084
GO:0022853	active ion transmembrane transporter act...	91	2	3.64	0.88463
GO:0042625	ATPase coupled ion transmembrane transpo...	91	2	3.64	0.88463
GO:0005543	phospholipid binding	126	3	5.05	0.88551
GO:0050897	cobalt ion binding	54	1	2.16	0.89053
GO:0070279	vitamin B6 binding	93	2	3.72	0.89189
GO:0030170	pyridoxal phosphate binding	93	2	3.72	0.89189
GO:0016741	transferase activity, transferring one-c...	376	11	15.06	0.89296
GO:0008483	transaminase activity	55	1	2.2	0.89494
GO:0016769	transferase activity, transferring nitro...	55	1	2.2	0.89494
GO:0044877	protein-containing complex binding	56	1	2.24	0.89916
GO:0016628	oxidoreductase activity, acting on the C...	57	1	2.28	0.90322
GO:0016866	intramolecular transferase activity	59	1	2.36	0.91085
GO:0050661	NADP binding	60	1	2.4	0.91444
GO:0042623	ATPase activity, coupled	336	9	13.46	0.9264
GO:0005507	copper ion binding	242	6	9.69	0.9265
GO:0008276	protein methyltransferase activity	65	1	2.6	0.93033
GO:0003746	translation elongation factor activity	66	1	2.64	0.93314
GO:0035251	UDP-glucosyltransferase activity	145	3	5.81	0.93385
GO:0003774	motor activity	70	1	2.8	0.94327
GO:0008757	S-adenosylmethionine-dependent methyltra...	118	2	4.73	0.9531
GO:0030599	pectinesterase activity	77	1	3.08	0.95746
GO:0000287	magnesium ion binding	126	2	5.05	0.96437
GO:0003682	chromatin binding	309	7	12.38	0.9672
GO:0008092	cytoskeletal protein binding	90	1	3.6	0.97509
GO:0046527	glucosyltransferase activity	180	3	7.21	0.97739
GO:0015297	antiporter activity	94	1	3.76	0.97888
GO:0016627	oxidoreductase activity, acting on the C...	97	1	3.88	0.98133
GO:0008289	lipid binding	200	3	8.01	0.9881
GO:0003700	DNA-binding transcription factor activit...	1218	35	48.78	0.98887
GO:0140110	transcription regulator activity	1275	36	51.06	0.99281
GO:0003735	structural constituent of ribosome	449	8	17.98	0.9978
GO:0140097	catalytic activity, acting on DNA	412	7	16.5	0.9978
GO:0008270	zinc ion binding	1691	47	67.72	0.99847
GO:0003964	RNA-directed DNA polymerase activity	263	3	10.53	0.99858
GO:0046914	transition metal ion binding	2232	66	89.39	0.99921
GO:0043169	cation binding	3381	117	135.41	0.99922
GO:1901363	heterocyclic compound binding	6154	242	246.47	0.99936
GO:0034061	DNA polymerase activity	288	3	11.53	0.99941
GO:0097159	organic cyclic compound binding	6160	243	246.71	0.99946
GO:0016779	nucleotidyltransferase activity	433	6	17.34	0.99963
GO:0046872	metal ion binding	3297	112	132.04	0.99966
GO:0008135	translation factor activity, RNA binding	194	1	7.77	0.99966
GO:0003677	DNA binding	2047	56	81.98	0.99969
GO:0005198	structural molecule activity	587	9	23.51	0.99987
GO:0003723	RNA binding	1130	20	45.26	1
GO:0005488	binding	8389	315	335.98	1
GO:0003676	nucleic acid binding	3546	91	142.02	1
GO:0009669	sucrose:cation symporter activity	4	3	0.16	1
GO:0015166	polyol transmembrane transporter activit...	8	2	0.32	1
GO:0015154	disaccharide transmembrane transporter a...	11	3	0.44	1
GO:0015157	oligosaccharide transmembrane transporte...	11	3	0.44	1
GO:0033293	monocarboxylic acid binding	29	2	1.16	1
GO:0015144	carbohydrate transmembrane transporter a...	50	8	2	1
GO:0008515	sucrose transmembrane transporter activi...	10	3	0.4	1
GO:0003674	molecular_function	12085	484	484	1
GO:0001882	nucleoside binding	2493	137	99.84	1
GO:0001883	purine nucleoside binding	2481	137	99.36	1
GO:0032549	ribonucleoside binding	2487	137	99.6	1
GO:0000014	single-stranded DNA endodeoxyribonucleas...	3	0	0.12	1
GO:0000030	mannosyltransferase activity	16	0	0.64	1
GO:0000036	acyl carrier activity	4	0	0.16	1
GO:0000049	tRNA binding	17	0	0.68	1
GO:0000062	fatty-acyl-CoA binding	8	0	0.32	1
GO:0000095	S-adenosyl-L-methionine transmembrane tr...	2	0	0.08	1
GO:0000104	succinate dehydrogenase activity	7	0	0.28	1
GO:0000107	imidazoleglycerol-phosphate synthase act...	1	0	0.04	1
GO:0000146	microfilament motor activity	2	0	0.08	1
GO:0000149	SNARE binding	1	0	0.04	1
GO:0000150	recombinase activity	1	0	0.04	1
GO:0000170	sphingosine hydroxylase activity	2	0	0.08	1
GO:0000175	3'-5'-exoribonuclease activity	18	0	0.72	1
GO:0000179	rRNA (adenine-N6,N6-)-dimethyltransferas...	4	0	0.16	1
GO:0000182	rDNA binding	5	0	0.2	1
GO:0000217	DNA secondary structure binding	3	0	0.12	1
GO:0000234	phosphoethanolamine N-methyltransferase ...	3	0	0.12	1
GO:0000248	C-5 sterol desaturase activity	1	0	0.04	1
GO:0000249	C-22 sterol desaturase activity	1	0	0.04	1
GO:0000254	C-4 methylsterol oxidase activity	4	0	0.16	1
GO:0000257	nitrilase activity	1	0	0.04	1
GO:0000268	peroxisome targeting sequence binding	2	0	0.08	1
GO:0000293	ferric-chelate reductase activity	4	0	0.16	1
GO:0000295	adenine nucleotide transmembrane transpo...	14	0	0.56	1
GO:0000400	four-way junction DNA binding	2	0	0.08	1
GO:0000403	Y-form DNA binding	1	0	0.04	1
GO:0000404	heteroduplex DNA loop binding	3	0	0.12	1
GO:0000406	double-strand/single-strand DNA junction...	1	0	0.04	1
GO:0000773	phosphatidyl-N-methylethanolamine N-meth...	1	0	0.04	1
GO:0000774	adenyl-nucleotide exchange factor activi...	3	0	0.12	1
GO:0000822	inositol hexakisphosphate binding	7	0	0.28	1
GO:0000900	translation repressor activity, mRNA reg...	3	0	0.12	1
GO:0000976	transcription regulatory region sequence...	30	0	1.2	1
GO:0000977	RNA polymerase II regulatory region sequ...	1	0	0.04	1
GO:0000978	RNA polymerase II proximal promoter sequ...	1	0	0.04	1
GO:0000981	DNA-binding transcription factor activit...	8	0	0.32	1
GO:0000982	transcription factor activity, RNA polym...	1	0	0.04	1
GO:0000987	proximal promoter sequence-specific DNA ...	2	0	0.08	1
GO:0001012	RNA polymerase II regulatory region DNA ...	1	0	0.04	1
GO:0001013	RNA polymerase I regulatory region DNA b...	1	0	0.04	1
GO:0001018	mitochondrial promoter sequence-specific...	1	0	0.04	1
GO:0001046	core promoter sequence-specific DNA bind...	2	0	0.08	1
GO:0001047	core promoter binding	4	0	0.16	1
GO:0001067	regulatory region nucleic acid binding	52	0	2.08	1
GO:0001070	RNA-binding transcription regulator acti...	2	0	0.08	1
GO:0001072	transcription antitermination factor act...	2	0	0.08	1
GO:0001077	proximal promoter DNA-binding transcript...	1	0	0.04	1
GO:0001085	RNA polymerase II transcription factor b...	2	0	0.08	1
GO:0001091	RNA polymerase II basal transcription fa...	1	0	0.04	1
GO:0001096	TFIIF-class transcription factor complex...	1	0	0.04	1
GO:0001098	basal transcription machinery binding	1	0	0.04	1
GO:0001099	basal RNA polymerase II transcription ma...	1	0	0.04	1
GO:0001102	RNA polymerase II activating transcripti...	1	0	0.04	1
GO:0001134	transcription regulator recruiting activ...	2	0	0.08	1
GO:0001135	RNA polymerase II transcription regulato...	1	0	0.04	1
GO:0001163	RNA polymerase I regulatory region seque...	1	0	0.04	1
GO:0001179	RNA polymerase I transcription factor bi...	1	0	0.04	1
GO:0001186	RNA polymerase I transcription regulator...	1	0	0.04	1
GO:0001228	DNA-binding transcription activator acti...	1	0	0.04	1
GO:0001409	guanine nucleotide transmembrane transpo...	1	0	0.04	1
GO:0001664	G protein-coupled receptor binding	2	0	0.08	1
GO:0001671	ATPase activator activity	4	0	0.16	1
GO:0001716	L-amino-acid oxidase activity	2	0	0.08	1
GO:0001729	ceramide kinase activity	1	0	0.04	1
GO:0001872	(1->3)-beta-D-glucan binding	5	0	0.2	1
GO:0002094	polyprenyltransferase activity	1	0	0.04	1
GO:0002161	aminoacyl-tRNA editing activity	14	0	0.56	1
GO:0003681	bent DNA binding	1	0	0.04	1
GO:0003688	DNA replication origin binding	2	0	0.08	1
GO:0003689	DNA clamp loader activity	3	0	0.12	1
GO:0003690	double-stranded DNA binding	89	0	3.56	1
GO:0003691	double-stranded telomeric DNA binding	10	0	0.4	1
GO:0003697	single-stranded DNA binding	44	0	1.76	1
GO:0003714	transcription corepressor activity	3	0	0.12	1
GO:0003724	RNA helicase activity	13	0	0.52	1
GO:0003727	single-stranded RNA binding	43	0	1.72	1
GO:0003743	translation initiation factor activity	123	0	4.93	1
GO:0003747	translation release factor activity	13	0	0.52	1
GO:0003756	protein disulfide isomerase activity	23	0	0.92	1
GO:0003779	actin binding	47	0	1.88	1
GO:0003785	actin monomer binding	13	0	0.52	1
GO:0003825	alpha,alpha-trehalose-phosphate synthase...	10	0	0.4	1
GO:0003837	beta-ureidopropionase activity	1	0	0.04	1
GO:0003876	AMP deaminase activity	1	0	0.04	1
GO:0003878	ATP citrate synthase activity	4	0	0.16	1
GO:0003879	ATP phosphoribosyltransferase activity	3	0	0.12	1
GO:0003883	CTP synthase activity	7	0	0.28	1
GO:0003884	D-amino-acid oxidase activity	1	0	0.04	1
GO:0003886	DNA (cytosine-5-)-methyltransferase acti...	4	0	0.16	1
GO:0003896	DNA primase activity	3	0	0.12	1
GO:0003899	DNA-directed 5'-3' RNA polymerase activi...	3	0	0.12	1
GO:0003904	deoxyribodipyrimidine photo-lyase activi...	1	0	0.04	1
GO:0003905	alkylbase DNA N-glycosylase activity	7	0	0.28	1
GO:0003908	methylated-DNA-[protein]-cysteine S-meth...	1	0	0.04	1
GO:0003909	DNA ligase activity	2	0	0.08	1
GO:0003910	DNA ligase (ATP) activity	2	0	0.08	1
GO:0003913	DNA photolyase activity	8	0	0.32	1
GO:0003914	DNA (6-4) photolyase activity	1	0	0.04	1
GO:0003916	DNA topoisomerase activity	26	0	1.04	1
GO:0003917	DNA topoisomerase type I activity	17	0	0.68	1
GO:0003918	DNA topoisomerase type II (ATP-hydrolyzi...	14	0	0.56	1
GO:0003919	FMN adenylyltransferase activity	2	0	0.08	1
GO:0003933	GTP cyclohydrolase activity	6	0	0.24	1
GO:0003934	GTP cyclohydrolase I activity	2	0	0.08	1
GO:0003935	GTP cyclohydrolase II activity	4	0	0.16	1
GO:0003937	IMP cyclohydrolase activity	1	0	0.04	1
GO:0003938	IMP dehydrogenase activity	2	0	0.08	1
GO:0003941	L-serine ammonia-lyase activity	1	0	0.04	1
GO:0003942	N-acetyl-gamma-glutamyl-phosphate reduct...	4	0	0.16	1
GO:0003951	NAD+ kinase activity	5	0	0.2	1
GO:0003952	NAD+ synthase (glutamine-hydrolyzing) ac...	1	0	0.04	1
GO:0003954	NADH dehydrogenase activity	39	0	1.56	1
GO:0003955	NAD(P)H dehydrogenase (quinone) activity	2	0	0.08	1
GO:0003958	NADPH-hemoprotein reductase activity	2	0	0.08	1
GO:0003959	NADPH dehydrogenase activity	6	0	0.24	1
GO:0003962	cystathionine gamma-synthase activity	2	0	0.08	1
GO:0003973	(S)-2-hydroxy-acid oxidase activity	3	0	0.12	1
GO:0003975	UDP-N-acetylglucosamine-dolichyl-phospha...	2	0	0.08	1
GO:0003977	UDP-N-acetylglucosamine diphosphorylase ...	2	0	0.08	1
GO:0003980	UDP-glucose:glycoprotein glucosyltransfe...	1	0	0.04	1
GO:0003984	acetolactate synthase activity	3	0	0.12	1
GO:0003985	acetyl-CoA C-acetyltransferase activity	1	0	0.04	1
GO:0003986	acetyl-CoA hydrolase activity	1	0	0.04	1
GO:0003987	acetate-CoA ligase activity	2	0	0.08	1
GO:0003988	acetyl-CoA C-acyltransferase activity	5	0	0.2	1
GO:0003989	acetyl-CoA carboxylase activity	10	0	0.4	1
GO:0003991	acetylglutamate kinase activity	4	0	0.16	1
GO:0003994	aconitate hydratase activity	3	0	0.12	1
GO:0003995	acyl-CoA dehydrogenase activity	10	0	0.4	1
GO:0003997	acyl-CoA oxidase activity	5	0	0.2	1
GO:0003998	acylphosphatase activity	9	0	0.36	1
GO:0003999	adenine phosphoribosyltransferase activi...	2	0	0.08	1
GO:0004000	adenosine deaminase activity	2	0	0.08	1
GO:0004001	adenosine kinase activity	2	0	0.08	1
GO:0004003	ATP-dependent DNA helicase activity	26	0	1.04	1
GO:0004004	ATP-dependent RNA helicase activity	8	0	0.32	1
GO:0004008	copper-exporting ATPase activity	5	0	0.2	1
GO:0004013	adenosylhomocysteinase activity	4	0	0.16	1
GO:0004014	adenosylmethionine decarboxylase activit...	3	0	0.12	1
GO:0004017	adenylate kinase activity	7	0	0.28	1
GO:0004019	adenylosuccinate synthase activity	3	0	0.12	1
GO:0004020	adenylylsulfate kinase activity	3	0	0.12	1
GO:0004024	alcohol dehydrogenase activity, zinc-dep...	2	0	0.08	1
GO:0004030	aldehyde dehydrogenase [NAD(P)+] activit...	5	0	0.2	1
GO:0004033	aldo-keto reductase (NADP) activity	9	0	0.36	1
GO:0004038	allantoinase activity	1	0	0.04	1
GO:0004040	amidase activity	1	0	0.04	1
GO:0004044	amidophosphoribosyltransferase activity	1	0	0.04	1
GO:0004045	aminoacyl-tRNA hydrolase activity	11	0	0.44	1
GO:0004046	aminoacylase activity	2	0	0.08	1
GO:0004047	aminomethyltransferase activity	7	0	0.28	1
GO:0004048	anthranilate phosphoribosyltransferase a...	1	0	0.04	1
GO:0004049	anthranilate synthase activity	3	0	0.12	1
GO:0004053	arginase activity	1	0	0.04	1
GO:0004055	argininosuccinate synthase activity	1	0	0.04	1
GO:0004056	argininosuccinate lyase activity	3	0	0.12	1
GO:0004058	aromatic-L-amino-acid decarboxylase acti...	1	0	0.04	1
GO:0004064	arylesterase activity	1	0	0.04	1
GO:0004066	asparagine synthase (glutamine-hydrolyzi...	3	0	0.12	1
GO:0004067	asparaginase activity	2	0	0.08	1
GO:0004070	aspartate carbamoyltransferase activity	2	0	0.08	1
GO:0004071	aspartate-ammonia ligase activity	2	0	0.08	1
GO:0004072	aspartate kinase activity	4	0	0.16	1
GO:0004073	aspartate-semialdehyde dehydrogenase act...	1	0	0.04	1
GO:0004075	biotin carboxylase activity	6	0	0.24	1
GO:0004076	biotin synthase activity	1	0	0.04	1
GO:0004077	biotin-[acetyl-CoA-carboxylase] ligase a...	4	0	0.16	1
GO:0004078	biotin-[methylcrotonoyl-CoA-carboxylase]...	2	0	0.08	1
GO:0004080	biotin-[propionyl-CoA-carboxylase (ATP-h...	2	0	0.08	1
GO:0004081	bis(5'-nucleosyl)-tetraphosphatase (asym...	1	0	0.04	1
GO:0004088	carbamoyl-phosphate synthase (glutamine-...	1	0	0.04	1
GO:0004096	catalase activity	8	0	0.32	1
GO:0004105	choline-phosphate cytidylyltransferase a...	1	0	0.04	1
GO:0004106	chorismate mutase activity	2	0	0.08	1
GO:0004107	chorismate synthase activity	4	0	0.16	1
GO:0004108	citrate (Si)-synthase activity	1	0	0.04	1
GO:0004109	coproporphyrinogen oxidase activity	2	0	0.08	1
GO:0004121	cystathionine beta-lyase activity	1	0	0.04	1
GO:0004122	cystathionine beta-synthase activity	1	0	0.04	1
GO:0004123	cystathionine gamma-lyase activity	2	0	0.08	1
GO:0004124	cysteine synthase activity	8	0	0.32	1
GO:0004127	cytidylate kinase activity	2	0	0.08	1
GO:0004128	cytochrome-b5 reductase activity, acting...	2	0	0.08	1
GO:0004133	glycogen debranching enzyme activity	5	0	0.2	1
GO:0004140	dephospho-CoA kinase activity	3	0	0.12	1
GO:0004141	dethiobiotin synthase activity	1	0	0.04	1
GO:0004142	diacylglycerol cholinephosphotransferase...	3	0	0.12	1
GO:0004148	dihydrolipoyl dehydrogenase activity	3	0	0.12	1
GO:0004149	dihydrolipoyllysine-residue succinyltran...	3	0	0.12	1
GO:0004150	dihydroneopterin aldolase activity	3	0	0.12	1
GO:0004151	dihydroorotase activity	1	0	0.04	1
GO:0004152	dihydroorotate dehydrogenase activity	2	0	0.08	1
GO:0004156	dihydropteroate synthase activity	1	0	0.04	1
GO:0004157	dihydropyrimidinase activity	1	0	0.04	1
GO:0004158	dihydroorotate oxidase activity	2	0	0.08	1
GO:0004163	diphosphomevalonate decarboxylase activi...	1	0	0.04	1
GO:0004164	diphthine synthase activity	1	0	0.04	1
GO:0004168	dolichol kinase activity	1	0	0.04	1
GO:0004170	dUTP diphosphatase activity	2	0	0.08	1
GO:0004174	electron-transferring-flavoprotein dehyd...	1	0	0.04	1
GO:0004176	ATP-dependent peptidase activity	22	0	0.88	1
GO:0004198	calcium-dependent cysteine-type endopept...	1	0	0.04	1
GO:0004298	threonine-type endopeptidase activity	22	0	0.88	1
GO:0004300	enoyl-CoA hydratase activity	2	0	0.08	1
GO:0004301	epoxide hydrolase activity	1	0	0.04	1
GO:0004306	ethanolamine-phosphate cytidylyltransfer...	2	0	0.08	1
GO:0004307	ethanolaminephosphotransferase activity	1	0	0.04	1
GO:0004309	exopolyphosphatase activity	1	0	0.04	1
GO:0004310	farnesyl-diphosphate farnesyltransferase...	2	0	0.08	1
GO:0004312	fatty acid synthase activity	22	0	0.88	1
GO:0004314	[acyl-carrier-protein] S-malonyltransfer...	1	0	0.04	1
GO:0004318	enoyl-[acyl-carrier-protein] reductase (...	1	0	0.04	1
GO:0004320	oleoyl-[acyl-carrier-protein] hydrolase ...	1	0	0.04	1
GO:0004321	fatty-acyl-CoA synthase activity	3	0	0.12	1
GO:0004322	ferroxidase activity	9	0	0.36	1
GO:0004324	ferredoxin-NADP+ reductase activity	4	0	0.16	1
GO:0004325	ferrochelatase activity	3	0	0.12	1
GO:0004326	tetrahydrofolylpolyglutamate synthase ac...	5	0	0.2	1
GO:0004328	formamidase activity	1	0	0.04	1
GO:0004329	formate-tetrahydrofolate ligase activity	1	0	0.04	1
GO:0004332	fructose-bisphosphate aldolase activity	9	0	0.36	1
GO:0004333	fumarate hydratase activity	1	0	0.04	1
GO:0004334	fumarylacetoacetase activity	1	0	0.04	1
GO:0004335	galactokinase activity	4	0	0.16	1
GO:0004340	glucokinase activity	3	0	0.12	1
GO:0004348	glucosylceramidase activity	2	0	0.08	1
GO:0004351	glutamate decarboxylase activity	2	0	0.08	1
GO:0004352	glutamate dehydrogenase (NAD+) activity	1	0	0.04	1
GO:0004353	glutamate dehydrogenase [NAD(P)+] activi...	1	0	0.04	1
GO:0004356	glutamate-ammonia ligase activity	5	0	0.2	1
GO:0004357	glutamate-cysteine ligase activity	1	0	0.04	1
GO:0004358	glutamate N-acetyltransferase activity	1	0	0.04	1
GO:0004359	glutaminase activity	1	0	0.04	1
GO:0004362	glutathione-disulfide reductase activity	2	0	0.08	1
GO:0004363	glutathione synthase activity	8	0	0.32	1
GO:0004370	glycerol kinase activity	1	0	0.04	1
GO:0004371	glycerone kinase activity	1	0	0.04	1
GO:0004372	glycine hydroxymethyltransferase activit...	11	0	0.44	1
GO:0004373	glycogen (starch) synthase activity	4	0	0.16	1
GO:0004375	glycine dehydrogenase (decarboxylating) ...	1	0	0.04	1
GO:0004376	glycolipid mannosyltransferase activity	2	0	0.08	1
GO:0004379	glycylpeptide N-tetradecanoyltransferase...	1	0	0.04	1
GO:0004382	guanosine-diphosphatase activity	1	0	0.04	1
GO:0004392	heme oxygenase (decyclizing) activity	3	0	0.12	1
GO:0004395	hexaprenyldihydroxybenzoate methyltransf...	1	0	0.04	1
GO:0004396	hexokinase activity	10	0	0.4	1
GO:0004397	histidine ammonia-lyase activity	1	0	0.04	1
GO:0004399	histidinol dehydrogenase activity	2	0	0.08	1
GO:0004400	histidinol-phosphate transaminase activi...	1	0	0.04	1
GO:0004401	histidinol-phosphatase activity	1	0	0.04	1
GO:0004402	histone acetyltransferase activity	24	0	0.96	1
GO:0004407	histone deacetylase activity	13	0	0.52	1
GO:0004412	homoserine dehydrogenase activity	3	0	0.12	1
GO:0004413	homoserine kinase activity	1	0	0.04	1
GO:0004416	hydroxyacylglutathione hydrolase activit...	7	0	0.28	1
GO:0004417	hydroxyethylthiazole kinase activity	1	0	0.04	1
GO:0004418	hydroxymethylbilane synthase activity	5	0	0.2	1
GO:0004419	hydroxymethylglutaryl-CoA lyase activity	1	0	0.04	1
GO:0004420	hydroxymethylglutaryl-CoA reductase (NAD...	9	0	0.36	1
GO:0004421	hydroxymethylglutaryl-CoA synthase activ...	5	0	0.2	1
GO:0004422	hypoxanthine phosphoribosyltransferase a...	1	0	0.04	1
GO:0004424	imidazoleglycerol-phosphate dehydratase ...	2	0	0.08	1
GO:0004435	phosphatidylinositol phospholipase C act...	10	0	0.4	1
GO:0004436	phosphatidylinositol diacylglycerol-lyas...	1	0	0.04	1
GO:0004448	isocitrate dehydrogenase activity	9	0	0.36	1
GO:0004449	isocitrate dehydrogenase (NAD+) activity	6	0	0.24	1
GO:0004450	isocitrate dehydrogenase (NADP+) activit...	4	0	0.16	1
GO:0004452	isopentenyl-diphosphate delta-isomerase ...	1	0	0.04	1
GO:0004455	ketol-acid reductoisomerase activity	1	0	0.04	1
GO:0004457	lactate dehydrogenase activity	3	0	0.12	1
GO:0004458	D-lactate dehydrogenase (cytochrome) act...	1	0	0.04	1
GO:0004459	L-lactate dehydrogenase activity	2	0	0.08	1
GO:0004462	lactoylglutathione lyase activity	9	0	0.36	1
GO:0004470	malic enzyme activity	6	0	0.24	1
GO:0004471	malate dehydrogenase (decarboxylating) (...	2	0	0.08	1
GO:0004473	malate dehydrogenase (decarboxylating) (...	4	0	0.16	1
GO:0004474	malate synthase activity	1	0	0.04	1
GO:0004477	methenyltetrahydrofolate cyclohydrolase ...	1	0	0.04	1
GO:0004478	methionine adenosyltransferase activity	5	0	0.2	1
GO:0004479	methionyl-tRNA formyltransferase activit...	1	0	0.04	1
GO:0004482	mRNA (guanine-N7-)-methyltransferase act...	2	0	0.08	1
GO:0004484	mRNA guanylyltransferase activity	3	0	0.12	1
GO:0004485	methylcrotonoyl-CoA carboxylase activity	2	0	0.08	1
GO:0004488	methylenetetrahydrofolate dehydrogenase ...	2	0	0.08	1
GO:0004489	methylenetetrahydrofolate reductase (NAD...	1	0	0.04	1
GO:0004491	methylmalonate-semialdehyde dehydrogenas...	1	0	0.04	1
GO:0004496	mevalonate kinase activity	1	0	0.04	1
GO:0004500	dopamine beta-monooxygenase activity	3	0	0.12	1
GO:0004506	squalene monooxygenase activity	3	0	0.12	1
GO:0004514	nicotinate-nucleotide diphosphorylase (c...	3	0	0.12	1
GO:0004516	nicotinate phosphoribosyltransferase act...	2	0	0.08	1
GO:0004517	nitric-oxide synthase activity	1	0	0.04	1
GO:0004526	ribonuclease P activity	4	0	0.16	1
GO:0004532	exoribonuclease activity	29	0	1.16	1
GO:0004535	poly(A)-specific ribonuclease activity	18	0	0.72	1
GO:0004549	tRNA-specific ribonuclease activity	4	0	0.16	1
GO:0004550	nucleoside diphosphate kinase activity	7	0	0.28	1
GO:0004556	alpha-amylase activity	4	0	0.16	1
GO:0004557	alpha-galactosidase activity	6	0	0.24	1
GO:0004560	alpha-L-fucosidase activity	5	0	0.2	1
GO:0004567	beta-mannosidase activity	4	0	0.16	1
GO:0004577	N-acetylglucosaminyldiphosphodolichol N-...	1	0	0.04	1
GO:0004585	ornithine carbamoyltransferase activity	2	0	0.08	1
GO:0004587	ornithine-oxo-acid transaminase activity	1	0	0.04	1
GO:0004588	orotate phosphoribosyltransferase activi...	2	0	0.08	1
GO:0004591	oxoglutarate dehydrogenase (succinyl-tra...	2	0	0.08	1
GO:0004592	pantoate-beta-alanine ligase activity	1	0	0.04	1
GO:0004594	pantothenate kinase activity	2	0	0.08	1
GO:0004595	pantetheine-phosphate adenylyltransferas...	1	0	0.04	1
GO:0004604	phosphoadenylyl-sulfate reductase (thior...	2	0	0.08	1
GO:0004605	phosphatidate cytidylyltransferase activ...	2	0	0.08	1
GO:0004609	phosphatidylserine decarboxylase activit...	3	0	0.12	1
GO:0004610	phosphoacetylglucosamine mutase activity	6	0	0.24	1
GO:0004614	phosphoglucomutase activity	4	0	0.16	1
GO:0004615	phosphomannomutase activity	3	0	0.12	1
GO:0004616	phosphogluconate dehydrogenase (decarbox...	14	0	0.56	1
GO:0004618	phosphoglycerate kinase activity	3	0	0.12	1
GO:0004619	phosphoglycerate mutase activity	4	0	0.16	1
GO:0004623	phospholipase A2 activity	8	0	0.32	1
GO:0004629	phospholipase C activity	11	0	0.44	1
GO:0004630	phospholipase D activity	5	0	0.2	1
GO:0004632	phosphopantothenate--cysteine ligase act...	2	0	0.08	1
GO:0004633	phosphopantothenoylcysteine decarboxylas...	4	0	0.16	1
GO:0004634	phosphopyruvate hydratase activity	3	0	0.12	1
GO:0004635	phosphoribosyl-AMP cyclohydrolase activi...	1	0	0.04	1
GO:0004636	phosphoribosyl-ATP diphosphatase activit...	1	0	0.04	1
GO:0004637	phosphoribosylamine-glycine ligase activ...	1	0	0.04	1
GO:0004638	phosphoribosylaminoimidazole carboxylase...	1	0	0.04	1
GO:0004639	phosphoribosylaminoimidazolesuccinocarbo...	1	0	0.04	1
GO:0004640	phosphoribosylanthranilate isomerase act...	1	0	0.04	1
GO:0004641	phosphoribosylformylglycinamidine cyclo-...	1	0	0.04	1
GO:0004642	phosphoribosylformylglycinamidine syntha...	3	0	0.12	1
GO:0004643	phosphoribosylaminoimidazolecarboxamide ...	1	0	0.04	1
GO:0004644	phosphoribosylglycinamide formyltransfer...	2	0	0.08	1
GO:0004645	phosphorylase activity	5	0	0.2	1
GO:0004647	phosphoserine phosphatase activity	5	0	0.2	1
GO:0004652	polynucleotide adenylyltransferase activ...	3	0	0.12	1
GO:0004654	polyribonucleotide nucleotidyltransferas...	3	0	0.12	1
GO:0004655	porphobilinogen synthase activity	3	0	0.12	1
GO:0004657	proline dehydrogenase activity	1	0	0.04	1
GO:0004663	Rab geranylgeranyltransferase activity	1	0	0.04	1
GO:0004664	prephenate dehydratase activity	7	0	0.28	1
GO:0004665	prephenate dehydrogenase (NADP+) activit...	6	0	0.24	1
GO:0004668	protein-arginine deiminase activity	1	0	0.04	1
GO:0004693	cyclin-dependent protein serine/threonin...	15	0	0.6	1
GO:0004694	eukaryotic translation initiation factor...	1	0	0.04	1
GO:0004697	protein kinase C activity	5	0	0.2	1
GO:0004698	calcium-dependent protein kinase C activ...	5	0	0.2	1
GO:0004709	MAP kinase kinase kinase activity	7	0	0.28	1
GO:0004714	transmembrane receptor protein tyrosine ...	13	0	0.52	1
GO:0004715	non-membrane spanning protein tyrosine k...	9	0	0.36	1
GO:0004723	calcium-dependent protein serine/threoni...	1	0	0.04	1
GO:0004729	oxygen-dependent protoporphyrinogen oxid...	2	0	0.08	1
GO:0004733	pyridoxamine-phosphate oxidase activity	3	0	0.12	1
GO:0004737	pyruvate decarboxylase activity	2	0	0.08	1
GO:0004738	pyruvate dehydrogenase activity	6	0	0.24	1
GO:0004739	pyruvate dehydrogenase (acetyl-transferr...	6	0	0.24	1
GO:0004740	pyruvate dehydrogenase (acetyl-transferr...	2	0	0.08	1
GO:0004742	dihydrolipoyllysine-residue acetyltransf...	6	0	0.24	1
GO:0004743	pyruvate kinase activity	14	0	0.56	1
GO:0004746	riboflavin synthase activity	2	0	0.08	1
GO:0004748	ribonucleoside-diphosphate reductase act...	4	0	0.16	1
GO:0004749	ribose phosphate diphosphokinase activit...	5	0	0.2	1
GO:0004753	saccharopine dehydrogenase activity	1	0	0.04	1
GO:0004758	serine C-palmitoyltransferase activity	3	0	0.12	1
GO:0004760	serine-pyruvate transaminase activity	1	0	0.04	1
GO:0004765	shikimate kinase activity	5	0	0.2	1
GO:0004766	spermidine synthase activity	3	0	0.12	1
GO:0004767	sphingomyelin phosphodiesterase activity	5	0	0.2	1
GO:0004774	succinate-CoA ligase activity	3	0	0.12	1
GO:0004775	succinate-CoA ligase (ADP-forming) activ...	3	0	0.12	1
GO:0004776	succinate-CoA ligase (GDP-forming) activ...	1	0	0.04	1
GO:0004777	succinate-semialdehyde dehydrogenase (NA...	1	0	0.04	1
GO:0004779	sulfate adenylyltransferase activity	5	0	0.2	1
GO:0004780	sulfate adenylyltransferase (ADP) activi...	1	0	0.04	1
GO:0004781	sulfate adenylyltransferase (ATP) activi...	4	0	0.16	1
GO:0004784	superoxide dismutase activity	10	0	0.4	1
GO:0004788	thiamine diphosphokinase activity	7	0	0.28	1
GO:0004789	thiamine-phosphate diphosphorylase activ...	1	0	0.04	1
GO:0004791	thioredoxin-disulfide reductase activity	4	0	0.16	1
GO:0004792	thiosulfate sulfurtransferase activity	5	0	0.2	1
GO:0004793	threonine aldolase activity	2	0	0.08	1
GO:0004794	L-threonine ammonia-lyase activity	2	0	0.08	1
GO:0004795	threonine synthase activity	2	0	0.08	1
GO:0004798	thymidylate kinase activity	1	0	0.04	1
GO:0004802	transketolase activity	3	0	0.12	1
GO:0004805	trehalose-phosphatase activity	13	0	0.52	1
GO:0004807	triose-phosphate isomerase activity	2	0	0.08	1
GO:0004809	tRNA (guanine-N2-)-methyltransferase act...	2	0	0.08	1
GO:0004815	aspartate-tRNA ligase activity	3	0	0.12	1
GO:0004816	asparagine-tRNA ligase activity	4	0	0.16	1
GO:0004817	cysteine-tRNA ligase activity	3	0	0.12	1
GO:0004818	glutamate-tRNA ligase activity	3	0	0.12	1
GO:0004819	glutamine-tRNA ligase activity	2	0	0.08	1
GO:0004820	glycine-tRNA ligase activity	2	0	0.08	1
GO:0004821	histidine-tRNA ligase activity	8	0	0.32	1
GO:0004822	isoleucine-tRNA ligase activity	3	0	0.12	1
GO:0004823	leucine-tRNA ligase activity	3	0	0.12	1
GO:0004824	lysine-tRNA ligase activity	2	0	0.08	1
GO:0004825	methionine-tRNA ligase activity	3	0	0.12	1
GO:0004826	phenylalanine-tRNA ligase activity	5	0	0.2	1
GO:0004827	proline-tRNA ligase activity	3	0	0.12	1
GO:0004829	threonine-tRNA ligase activity	2	0	0.08	1
GO:0004830	tryptophan-tRNA ligase activity	2	0	0.08	1
GO:0004831	tyrosine-tRNA ligase activity	2	0	0.08	1
GO:0004832	valine-tRNA ligase activity	4	0	0.16	1
GO:0004834	tryptophan synthase activity	4	0	0.16	1
GO:0004835	tubulin-tyrosine ligase activity	2	0	0.08	1
GO:0004837	tyrosine decarboxylase activity	1	0	0.04	1
GO:0004839	ubiquitin activating enzyme activity	1	0	0.04	1
GO:0004844	uracil DNA N-glycosylase activity	1	0	0.04	1
GO:0004845	uracil phosphoribosyltransferase activit...	3	0	0.12	1
GO:0004846	urate oxidase activity	1	0	0.04	1
GO:0004848	ureidoglycolate hydrolase activity	2	0	0.08	1
GO:0004851	uroporphyrin-III C-methyltransferase act...	1	0	0.04	1
GO:0004852	uroporphyrinogen-III synthase activity	1	0	0.04	1
GO:0004853	uroporphyrinogen decarboxylase activity	5	0	0.2	1
GO:0004856	xylulokinase activity	1	0	0.04	1
GO:0004860	protein kinase inhibitor activity	16	0	0.64	1
GO:0004861	cyclin-dependent protein serine/threonin...	8	0	0.32	1
GO:0004864	protein phosphatase inhibitor activity	6	0	0.24	1
GO:0004896	cytokine receptor activity	2	0	0.08	1
GO:0004903	growth hormone receptor activity	1	0	0.04	1
GO:0004930	G protein-coupled receptor activity	3	0	0.12	1
GO:0004969	histamine receptor activity	2	0	0.08	1
GO:0004972	NMDA glutamate receptor activity	1	0	0.04	1
GO:0004984	olfactory receptor activity	1	0	0.04	1
GO:0005034	osmosensor activity	4	0	0.16	1
GO:0005046	KDEL sequence binding	2	0	0.08	1
GO:0005047	signal recognition particle binding	2	0	0.08	1
GO:0005052	peroxisome matrix targeting signal-1 bin...	1	0	0.04	1
GO:0005053	peroxisome matrix targeting signal-2 bin...	1	0	0.04	1
GO:0005080	protein kinase C binding	1	0	0.04	1
GO:0005089	Rho guanyl-nucleotide exchange factor ac...	11	0	0.44	1
GO:0005109	frizzled binding	1	0	0.04	1
GO:0005159	insulin-like growth factor receptor bind...	1	0	0.04	1
GO:0005179	hormone activity	10	0	0.4	1
GO:0005199	structural constituent of cell wall	21	0	0.84	1
GO:0005200	structural constituent of cytoskeleton	24	0	0.96	1
GO:0005214	structural constituent of chitin-based c...	1	0	0.04	1
GO:0005222	intracellular cAMP-activated cation chan...	1	0	0.04	1
GO:0005227	calcium activated cation channel activit...	5	0	0.2	1
GO:0005247	voltage-gated chloride channel activity	7	0	0.28	1
GO:0005253	anion channel activity	21	0	0.84	1
GO:0005254	chloride channel activity	8	0	0.32	1
GO:0005272	sodium channel activity	2	0	0.08	1
GO:0005274	allantoin:proton symporter activity	2	0	0.08	1
GO:0005275	amine transmembrane transporter activity	1	0	0.04	1
GO:0005324	long-chain fatty acid transporter activi...	1	0	0.04	1
GO:0005328	neurotransmitter:sodium symporter activi...	2	0	0.08	1
GO:0005337	nucleoside transmembrane transporter act...	15	0	0.6	1
GO:0005344	oxygen carrier activity	5	0	0.2	1
GO:0005345	purine nucleobase transmembrane transpor...	16	0	0.64	1
GO:0005346	purine ribonucleotide transmembrane tran...	15	0	0.6	1
GO:0005347	ATP transmembrane transporter activity	11	0	0.44	1
GO:0005350	pyrimidine nucleobase transmembrane tran...	2	0	0.08	1
GO:0005353	fructose transmembrane transporter activ...	3	0	0.12	1
GO:0005356	glucose:proton symporter activity	1	0	0.04	1
GO:0005358	high-affinity glucose:proton symporter a...	1	0	0.04	1
GO:0005363	maltose transmembrane transporter activi...	1	0	0.04	1
GO:0005366	myo-inositol:proton symporter activity	3	0	0.12	1
GO:0005375	copper ion transmembrane transporter act...	18	0	0.72	1
GO:0005388	calcium-transporting ATPase activity	13	0	0.52	1
GO:0005432	calcium:sodium antiporter activity	1	0	0.04	1
GO:0005451	monovalent cation:proton antiporter acti...	8	0	0.32	1
GO:0005452	inorganic anion exchanger activity	1	0	0.04	1
GO:0005459	UDP-galactose transmembrane transporter ...	6	0	0.24	1
GO:0005460	UDP-glucose transmembrane transporter ac...	7	0	0.28	1
GO:0005471	ATP:ADP antiporter activity	5	0	0.2	1
GO:0005483	soluble NSF attachment protein activity	3	0	0.12	1
GO:0005484	SNAP receptor activity	12	0	0.48	1
GO:0005496	steroid binding	8	0	0.32	1
GO:0005504	fatty acid binding	2	0	0.08	1
GO:0005522	profilin binding	1	0	0.04	1
GO:0005539	glycosaminoglycan binding	2	0	0.08	1
GO:0005542	folic acid binding	1	0	0.04	1
GO:0005544	calcium-dependent phospholipid binding	9	0	0.36	1
GO:0005549	odorant binding	1	0	0.04	1
GO:0008079	translation termination factor activity	13	0	0.52	1
GO:0008094	DNA-dependent ATPase activity	58	0	2.32	1
GO:0008097	5S rRNA binding	11	0	0.44	1
GO:0008106	alcohol dehydrogenase (NADP+) activity	7	0	0.28	1
GO:0008113	peptide-methionine (S)-S-oxide reductase...	6	0	0.24	1
GO:0008115	sarcosine oxidase activity	1	0	0.04	1
GO:0008134	transcription factor binding	13	0	0.52	1
GO:0008137	NADH dehydrogenase (ubiquinone) activity	37	0	1.48	1
GO:0008143	poly(A) binding	15	0	0.6	1
GO:0008146	sulfotransferase activity	15	0	0.6	1
GO:0008157	protein phosphatase 1 binding	2	0	0.08	1
GO:0008158	hedgehog receptor activity	2	0	0.08	1
GO:0008169	C-methyltransferase activity	9	0	0.36	1
GO:0008170	N-methyltransferase activity	63	0	2.52	1
GO:0008171	O-methyltransferase activity	2	0	0.08	1
GO:0008173	RNA methyltransferase activity	42	0	1.68	1
GO:0008174	mRNA methyltransferase activity	4	0	0.16	1
GO:0008175	tRNA methyltransferase activity	14	0	0.56	1
GO:0008176	tRNA (guanine-N7-)-methyltransferase act...	4	0	0.16	1
GO:0008177	succinate dehydrogenase (ubiquinone) act...	4	0	0.16	1
GO:0008184	glycogen phosphorylase activity	2	0	0.08	1
GO:0008186	RNA-dependent ATPase activity	9	0	0.36	1
GO:0008187	poly-pyrimidine tract binding	23	0	0.92	1
GO:0008192	RNA guanylyltransferase activity	4	0	0.16	1
GO:0008193	tRNA guanylyltransferase activity	1	0	0.04	1
GO:0008195	phosphatidate phosphatase activity	8	0	0.32	1
GO:0008198	ferrous iron binding	2	0	0.08	1
GO:0008199	ferric iron binding	7	0	0.28	1
GO:0008201	heparin binding	1	0	0.04	1
GO:0008227	G protein-coupled amine receptor activit...	2	0	0.08	1
GO:0008240	tripeptidyl-peptidase activity	1	0	0.04	1
GO:0008252	nucleotidase activity	8	0	0.32	1
GO:0008265	Mo-molybdopterin cofactor sulfurase acti...	2	0	0.08	1
GO:0008266	poly(U) RNA binding	23	0	0.92	1
GO:0008271	secondary active sulfate transmembrane t...	8	0	0.32	1
GO:0008281	sulfonylurea receptor activity	1	0	0.04	1
GO:0008301	DNA binding, bending	3	0	0.12	1
GO:0008308	voltage-gated anion channel activity	16	0	0.64	1
GO:0008320	protein transmembrane transporter activi...	21	0	0.84	1
GO:0008327	methyl-CpG binding	14	0	0.56	1
GO:0008353	RNA polymerase II CTD heptapeptide repea...	14	0	0.56	1
GO:0008373	sialyltransferase activity	3	0	0.12	1
GO:0008395	steroid hydroxylase activity	2	0	0.08	1
GO:0008408	3'-5' exonuclease activity	20	0	0.8	1
GO:0008410	CoA-transferase activity	1	0	0.04	1
GO:0008419	RNA lariat debranching enzyme activity	1	0	0.04	1
GO:0008420	RNA polymerase II CTD heptapeptide repea...	3	0	0.12	1
GO:0008426	protein kinase C inhibitor activity	2	0	0.08	1
GO:0008428	ribonuclease inhibitor activity	2	0	0.08	1
GO:0008430	selenium binding	7	0	0.28	1
GO:0008441	3'(2'),5'-bisphosphate nucleotidase acti...	6	0	0.24	1
GO:0008447	L-ascorbate oxidase activity	4	0	0.16	1
GO:0008453	alanine-glyoxylate transaminase activity	5	0	0.2	1
GO:0008463	formylmethionine deformylase activity	4	0	0.16	1
GO:0008465	glycerate dehydrogenase activity	1	0	0.04	1
GO:0008466	glycogenin glucosyltransferase activity	1	0	0.04	1
GO:0008469	histone-arginine N-methyltransferase act...	3	0	0.12	1
GO:0008470	isovaleryl-CoA dehydrogenase activity	1	0	0.04	1
GO:0008474	palmitoyl-(protein) hydrolase activity	4	0	0.16	1
GO:0008476	protein-tyrosine sulfotransferase activi...	1	0	0.04	1
GO:0008477	purine nucleosidase activity	4	0	0.16	1
GO:0008479	queuine tRNA-ribosyltransferase activity	5	0	0.2	1
GO:0008482	sulfite oxidase activity	1	0	0.04	1
GO:0008484	sulfuric ester hydrolase activity	1	0	0.04	1
GO:0008495	protoheme IX farnesyltransferase activit...	1	0	0.04	1
GO:0008511	sodium:potassium:chloride symporter acti...	2	0	0.08	1
GO:0008517	folic acid transmembrane transporter act...	3	0	0.12	1
GO:0008525	phosphatidylcholine transporter activity	2	0	0.08	1
GO:0008526	phosphatidylinositol transporter activit...	3	0	0.12	1
GO:0008528	G protein-coupled peptide receptor activ...	1	0	0.04	1
GO:0008531	riboflavin kinase activity	2	0	0.08	1
GO:0008536	Ran GTPase binding	2	0	0.08	1
GO:0008551	cadmium-exporting ATPase activity	4	0	0.16	1
GO:0008553	proton-exporting ATPase activity, phosph...	13	0	0.52	1
GO:0008565	protein transporter activity	79	0	3.16	1
GO:0008566	mitochondrial protein-transporting ATPas...	1	0	0.04	1
GO:0008568	microtubule-severing ATPase activity	4	0	0.16	1
GO:0008574	ATP-dependent microtubule motor activity...	1	0	0.04	1
GO:0008603	cAMP-dependent protein kinase regulator ...	1	0	0.04	1
GO:0008649	rRNA methyltransferase activity	7	0	0.28	1
GO:0008705	methionine synthase activity	7	0	0.28	1
GO:0008716	D-alanine-D-alanine ligase activity	1	0	0.04	1
GO:0008721	D-serine ammonia-lyase activity	1	0	0.04	1
GO:0008728	GTP diphosphokinase activity	2	0	0.08	1
GO:0008734	L-aspartate oxidase activity	2	0	0.08	1
GO:0008756	o-succinylbenzoate-CoA ligase activity	1	0	0.04	1
GO:0008782	adenosylhomocysteine nucleosidase activi...	1	0	0.04	1
GO:0008792	arginine decarboxylase activity	4	0	0.16	1
GO:0008794	arsenate reductase (glutaredoxin) activi...	1	0	0.04	1
GO:0008796	bis(5'-nucleosyl)-tetraphosphatase activ...	1	0	0.04	1
GO:0008800	beta-lactamase activity	4	0	0.16	1
GO:0008802	betaine-aldehyde dehydrogenase activity	2	0	0.08	1
GO:0008804	carbamate kinase activity	2	0	0.08	1
GO:0008807	carboxyvinyl-carboxyphosphonate phosphor...	1	0	0.04	1
GO:0008808	cardiolipin synthase activity	1	0	0.04	1
GO:0008812	choline dehydrogenase activity	2	0	0.08	1
GO:0008824	cyanate hydratase activity	1	0	0.04	1
GO:0008832	dGTPase activity	2	0	0.08	1
GO:0008835	diaminohydroxyphosphoribosylaminopyrimid...	2	0	0.08	1
GO:0008836	diaminopimelate decarboxylase activity	2	0	0.08	1
GO:0008837	diaminopimelate epimerase activity	1	0	0.04	1
GO:0008841	dihydrofolate synthase activity	1	0	0.04	1
GO:0008859	exoribonuclease II activity	2	0	0.08	1
GO:0008863	formate dehydrogenase (NAD+) activity	1	0	0.04	1
GO:0008864	formyltetrahydrofolate deformylase activ...	1	0	0.04	1
GO:0008865	fructokinase activity	8	0	0.32	1
GO:0008883	glutamyl-tRNA reductase activity	5	0	0.2	1
GO:0008887	glycerate kinase activity	1	0	0.04	1
GO:0008889	glycerophosphodiester phosphodiesterase ...	11	0	0.44	1
GO:0008891	glycolate oxidase activity	3	0	0.12	1
GO:0008897	holo-[acyl-carrier-protein] synthase act...	1	0	0.04	1
GO:0008898	S-adenosylmethionine-homocysteine S-meth...	2	0	0.08	1
GO:0008901	ferredoxin hydrogenase activity	1	0	0.04	1
GO:0008902	hydroxymethylpyrimidine kinase activity	1	0	0.04	1
GO:0008905	mannose-phosphate guanylyltransferase ac...	4	0	0.16	1
GO:0008909	isochorismate synthase activity	3	0	0.12	1
GO:0008922	long-chain fatty acid [acyl-carrier-prot...	1	0	0.04	1
GO:0008924	malate dehydrogenase (quinone) activity	1	0	0.04	1
GO:0008930	methylthioadenosine nucleosidase activit...	1	0	0.04	1
GO:0008936	nicotinamidase activity	1	0	0.04	1
GO:0008937	ferredoxin-NAD(P) reductase activity	1	0	0.04	1
GO:0008940	nitrate reductase activity	2	0	0.08	1
GO:0008963	phospho-N-acetylmuramoyl-pentapeptide-tr...	2	0	0.08	1
GO:0008964	phosphoenolpyruvate carboxylase activity	2	0	0.08	1
GO:0008967	phosphoglycolate phosphatase activity	10	0	0.4	1
GO:0008972	phosphomethylpyrimidine kinase activity	1	0	0.04	1
GO:0008974	phosphoribulokinase activity	1	0	0.04	1
GO:0008977	prephenate dehydrogenase (NAD+) activity	6	0	0.24	1
GO:0008982	protein-N(PI)-phosphohistidine-sugar pho...	1	0	0.04	1
GO:0008987	quinolinate synthetase A activity	1	0	0.04	1
GO:0009000	selenocysteine lyase activity	2	0	0.08	1
GO:0009008	DNA-methyltransferase activity	5	0	0.2	1
GO:0009011	starch synthase activity	9	0	0.36	1
GO:0009013	succinate-semialdehyde dehydrogenase [NA...	1	0	0.04	1
GO:0009019	tRNA (guanine-N1-)-methyltransferase act...	2	0	0.08	1
GO:0009036	type II site-specific deoxyribonuclease ...	1	0	0.04	1
GO:0009045	xylose isomerase activity	3	0	0.12	1
GO:0009378	four-way junction helicase activity	1	0	0.04	1
GO:0009496	plastoquinol--plastocyanin reductase act...	2	0	0.08	1
GO:0009540	zeaxanthin epoxidase [overall] activity	1	0	0.04	1
GO:0009670	triose-phosphate:phosphate antiporter ac...	3	0	0.12	1
GO:0009671	nitrate:proton symporter activity	2	0	0.08	1
GO:0009673	low-affinity phosphate transmembrane tra...	1	0	0.04	1
GO:0009674	potassium:sodium symporter activity	4	0	0.16	1
GO:0009679	hexose:proton symporter activity	1	0	0.04	1
GO:0009702	L-arabinokinase activity	2	0	0.08	1
GO:0009703	nitrate reductase (NADH) activity	2	0	0.08	1
GO:0009784	transmembrane receptor histidine kinase ...	1	0	0.04	1
GO:0009824	AMP dimethylallyltransferase activity	2	0	0.08	1
GO:0009881	photoreceptor activity	12	0	0.48	1
GO:0009882	blue light photoreceptor activity	5	0	0.2	1
GO:0009883	red or far-red light photoreceptor activ...	1	0	0.04	1
GO:0009884	cytokinin receptor activity	3	0	0.12	1
GO:0009885	transmembrane histidine kinase cytokinin...	1	0	0.04	1
GO:0009899	ent-kaurene synthase activity	1	0	0.04	1
GO:0009905	ent-copalyl diphosphate synthase activit...	1	0	0.04	1
GO:0009916	alternative oxidase activity	5	0	0.2	1
GO:0009918	sterol delta7 reductase activity	1	0	0.04	1
GO:0009922	fatty acid elongase activity	12	0	0.48	1
GO:0009931	calcium-dependent protein serine/threoni...	7	0	0.28	1
GO:0009973	adenylyl-sulfate reductase activity	2	0	0.08	1
GO:0009976	tocopherol cyclase activity	2	0	0.08	1
GO:0009977	proton motive force dependent protein tr...	2	0	0.08	1
GO:0009978	allene oxide synthase activity	3	0	0.12	1
GO:0009979	16:0 monogalactosyldiacylglycerol desatu...	2	0	0.08	1
GO:0009982	pseudouridine synthase activity	22	0	0.88	1
GO:0010011	auxin binding	12	0	0.48	1
GO:0010174	nucleoside transmembrane transporter act...	1	0	0.04	1
GO:0010175	sphingosine transmembrane transporter ac...	1	0	0.04	1
GO:0010176	homogentisate phytyltransferase activity	1	0	0.04	1
GO:0010178	IAA-amino acid conjugate hydrolase activ...	3	0	0.12	1
GO:0010179	IAA-Ala conjugate hydrolase activity	3	0	0.12	1
GO:0010180	thioglucosidase binding	2	0	0.08	1
GO:0010210	IAA-Phe conjugate hydrolase activity	3	0	0.12	1
GO:0010211	IAA-Leu conjugate hydrolase activity	3	0	0.12	1
GO:0010242	oxygen evolving activity	1	0	0.04	1
GO:0010276	phytol kinase activity	1	0	0.04	1
GO:0010277	chlorophyllide a oxygenase [overall] act...	5	0	0.2	1
GO:0010280	UDP-L-rhamnose synthase activity	4	0	0.16	1
GO:0010285	L,L-diaminopimelate aminotransferase act...	2	0	0.08	1
GO:0010290	chlorophyll catabolite transmembrane tra...	1	0	0.04	1
GO:0010291	carotene beta-ring hydroxylase activity	2	0	0.08	1
GO:0010292	GTP:GDP antiporter activity	1	0	0.04	1
GO:0010294	abscisic acid glucosyltransferase activi...	9	0	0.36	1
GO:0010296	prenylcysteine methylesterase activity	1	0	0.04	1
GO:0010297	heteropolysaccharide binding	2	0	0.08	1
GO:0010298	dihydrocamalexic acid decarboxylase acti...	5	0	0.2	1
GO:0010301	xanthoxin dehydrogenase activity	1	0	0.04	1
GO:0010303	limit dextrinase activity	1	0	0.04	1
GO:0010307	acetylglutamate kinase regulator activit...	1	0	0.04	1
GO:0010309	acireductone dioxygenase [iron(II)-requi...	5	0	0.2	1
GO:0010313	phytochrome binding	1	0	0.04	1
GO:0010326	methionine-oxo-acid transaminase activit...	2	0	0.08	1
GO:0010328	auxin influx transmembrane transporter a...	4	0	0.16	1
GO:0010329	auxin efflux transmembrane transporter a...	12	0	0.48	1
GO:0010331	gibberellin binding	3	0	0.12	1
GO:0010333	terpene synthase activity	9	0	0.36	1
GO:0010334	sesquiterpene synthase activity	1	0	0.04	1
GO:0010348	lithium:proton antiporter activity	1	0	0.04	1
GO:0010349	L-galactose dehydrogenase activity	2	0	0.08	1
GO:0010354	homogentisate prenyltransferase activity	2	0	0.08	1
GO:0010355	homogentisate farnesyltransferase activi...	1	0	0.04	1
GO:0010356	homogentisate geranylgeranyltransferase ...	1	0	0.04	1
GO:0010357	homogentisate solanesyltransferase activ...	1	0	0.04	1
GO:0010385	double-stranded methylated DNA binding	7	0	0.28	1
GO:0010420	polyprenyldihydroxybenzoate methyltransf...	1	0	0.04	1
GO:0010427	abscisic acid binding	18	0	0.72	1
GO:0010428	methyl-CpNpG binding	5	0	0.2	1
GO:0010429	methyl-CpNpN binding	5	0	0.2	1
GO:0010436	carotenoid dioxygenase activity	3	0	0.12	1
GO:0010484	H3 histone acetyltransferase activity	1	0	0.04	1
GO:0010485	H4 histone acetyltransferase activity	3	0	0.12	1
GO:0010486	manganese:proton antiporter activity	1	0	0.04	1
GO:0010487	thermospermine synthase activity	1	0	0.04	1
GO:0010521	telomerase inhibitor activity	5	0	0.2	1
GO:0010698	acetyltransferase activator activity	1	0	0.04	1
GO:0010857	calcium-dependent protein kinase activit...	7	0	0.28	1
GO:0010945	CoA pyrophosphatase activity	1	0	0.04	1
GO:0015020	glucuronosyltransferase activity	18	0	0.72	1
GO:0015037	peptide disulfide oxidoreductase activit...	6	0	0.24	1
GO:0015038	glutathione disulfide oxidoreductase act...	6	0	0.24	1
GO:0015057	thrombin-activated receptor activity	1	0	0.04	1
GO:0015087	cobalt ion transmembrane transporter act...	3	0	0.12	1
GO:0015089	high-affinity copper ion transmembrane t...	5	0	0.2	1
GO:0015093	ferrous iron transmembrane transporter a...	5	0	0.2	1
GO:0015098	molybdate ion transmembrane transporter ...	2	0	0.08	1
GO:0015099	nickel cation transmembrane transporter ...	3	0	0.12	1
GO:0015108	chloride transmembrane transporter activ...	10	0	0.4	1
GO:0015114	phosphate ion transmembrane transporter ...	6	0	0.24	1
GO:0015116	sulfate transmembrane transporter activi...	11	0	0.44	1
GO:0015119	hexose phosphate transmembrane transport...	3	0	0.12	1
GO:0015120	phosphoglycerate transmembrane transport...	8	0	0.32	1
GO:0015121	phosphoenolpyruvate:phosphate antiporter...	4	0	0.16	1
GO:0015129	lactate transmembrane transporter activi...	1	0	0.04	1
GO:0015131	oxaloacetate transmembrane transporter a...	2	0	0.08	1
GO:0015137	citrate transmembrane transporter activi...	1	0	0.04	1
GO:0015139	alpha-ketoglutarate transmembrane transp...	1	0	0.04	1
GO:0015140	malate transmembrane transporter activit...	3	0	0.12	1
GO:0015141	succinate transmembrane transporter acti...	1	0	0.04	1
GO:0015142	tricarboxylic acid transmembrane transpo...	2	0	0.08	1
GO:0015165	pyrimidine nucleotide-sugar transmembran...	7	0	0.28	1
GO:0015180	L-alanine transmembrane transporter acti...	1	0	0.04	1
GO:0015185	gamma-aminobutyric acid transmembrane tr...	3	0	0.12	1
GO:0015200	methylammonium transmembrane transporter...	1	0	0.04	1
GO:0015203	polyamine transmembrane transporter acti...	8	0	0.32	1
GO:0015205	nucleobase transmembrane transporter act...	17	0	0.68	1
GO:0015210	uracil transmembrane transporter activit...	2	0	0.08	1
GO:0015211	purine nucleoside transmembrane transpor...	12	0	0.48	1
GO:0015216	purine nucleotide transmembrane transpor...	15	0	0.6	1
GO:0015217	ADP transmembrane transporter activity	7	0	0.28	1
GO:0015228	coenzyme A transmembrane transporter act...	2	0	0.08	1
GO:0015232	heme transporter activity	6	0	0.24	1
GO:0015245	fatty acid transmembrane transporter act...	2	0	0.08	1
GO:0015269	calcium-activated potassium channel acti...	5	0	0.2	1
GO:0015271	outward rectifier potassium channel acti...	1	0	0.04	1
GO:0015288	porin activity	14	0	0.56	1
GO:0015296	anion:cation symporter activity	12	0	0.48	1
GO:0015298	solute:cation antiporter activity	28	0	1.12	1
GO:0015299	solute:proton antiporter activity	26	0	1.04	1
GO:0015301	anion:anion antiporter activity	11	0	0.44	1
GO:0015315	organophosphate:inorganic phosphate anti...	1	0	0.04	1
GO:0015334	high-affinity oligopeptide transmembrane...	1	0	0.04	1
GO:0015368	calcium:cation antiporter activity	5	0	0.2	1
GO:0015369	calcium:proton antiporter activity	4	0	0.16	1
GO:0015373	anion:sodium symporter activity	2	0	0.08	1
GO:0015377	cation:chloride symporter activity	2	0	0.08	1
GO:0015378	sodium:chloride symporter activity	2	0	0.08	1
GO:0015379	potassium:chloride symporter activity	2	0	0.08	1
GO:0015385	sodium:proton antiporter activity	5	0	0.2	1
GO:0015386	potassium:proton antiporter activity	3	0	0.12	1
GO:0015391	nucleobase:cation symporter activity	2	0	0.08	1
GO:0015410	manganese-transporting ATPase activity	1	0	0.04	1
GO:0015415	ATPase-coupled phosphate ion transmembra...	2	0	0.08	1
GO:0015417	polyamine-transporting ATPase activity	3	0	0.12	1
GO:0015421	oligopeptide-transporting ATPase activit...	3	0	0.12	1
GO:0015431	glutathione S-conjugate-exporting ATPase...	1	0	0.04	1
GO:0015434	cadmium-transporting ATPase activity	1	0	0.04	1
GO:0015439	heme-transporting ATPase activity	2	0	0.08	1
GO:0015440	peptide-transporting ATPase activity	5	0	0.2	1
GO:0015450	P-P-bond-hydrolysis-driven protein trans...	20	0	0.8	1
GO:0015462	ATPase-coupled protein transmembrane tra...	2	0	0.08	1
GO:0015464	acetylcholine receptor activity	1	0	0.04	1
GO:0015491	cation:cation antiporter activity	15	0	0.6	1
GO:0015505	uracil:cation symporter activity	1	0	0.04	1
GO:0015556	C4-dicarboxylate transmembrane transport...	4	0	0.16	1
GO:0015607	fatty-acyl-CoA transmembrane transporter...	1	0	0.04	1
GO:0015616	DNA translocase activity	1	0	0.04	1
GO:0015633	zinc-transporting ATPase activity	1	0	0.04	1
GO:0015651	quaternary ammonium group transmembrane ...	1	0	0.04	1
GO:0015658	branched-chain amino acid transmembrane ...	2	0	0.08	1
GO:0015666	restriction endodeoxyribonuclease activi...	1	0	0.04	1
GO:0015667	site-specific DNA-methyltransferase (cyt...	1	0	0.04	1
GO:0015922	aspartate oxidase activity	2	0	0.08	1
GO:0016002	sulfite reductase activity	1	0	0.04	1
GO:0016004	phospholipase activator activity	3	0	0.12	1
GO:0016018	cyclosporin A binding	3	0	0.12	1
GO:0016040	glutamate synthase (NADH) activity	1	0	0.04	1
GO:0016149	translation release factor activity, cod...	9	0	0.36	1
GO:0016157	sucrose synthase activity	7	0	0.28	1
GO:0016166	phytoene dehydrogenase activity	1	0	0.04	1
GO:0016168	chlorophyll binding	34	0	1.36	1
GO:0016174	NAD(P)H oxidase activity	2	0	0.08	1
GO:0016208	AMP binding	1	0	0.04	1
GO:0016210	naringenin-chalcone synthase activity	2	0	0.08	1
GO:0016211	ammonia ligase activity	7	0	0.28	1
GO:0016215	acyl-CoA desaturase activity	2	0	0.08	1
GO:0016216	isopenicillin-N synthase activity	9	0	0.36	1
GO:0016262	protein N-acetylglucosaminyltransferase ...	4	0	0.16	1
GO:0016273	arginine N-methyltransferase activity	4	0	0.16	1
GO:0016274	protein-arginine N-methyltransferase act...	4	0	0.16	1
GO:0016277	[myelin basic protein]-arginine N-methyl...	1	0	0.04	1
GO:0016278	lysine N-methyltransferase activity	46	0	1.84	1
GO:0016279	protein-lysine N-methyltransferase activ...	46	0	1.84	1
GO:0016289	CoA hydrolase activity	6	0	0.24	1
GO:0016295	myristoyl-[acyl-carrier-protein] hydrola...	1	0	0.04	1
GO:0016296	palmitoyl-[acyl-carrier-protein] hydrola...	1	0	0.04	1
GO:0016297	acyl-[acyl-carrier-protein] hydrolase ac...	2	0	0.08	1
GO:0016307	phosphatidylinositol phosphate kinase ac...	25	0	1	1
GO:0016312	inositol bisphosphate phosphatase activi...	3	0	0.12	1
GO:0016408	C-acyltransferase activity	11	0	0.44	1
GO:0016409	palmitoyltransferase activity	4	0	0.16	1
GO:0016415	octanoyltransferase activity	2	0	0.08	1
GO:0016418	S-acetyltransferase activity	6	0	0.24	1
GO:0016419	S-malonyltransferase activity	1	0	0.04	1
GO:0016420	malonyltransferase activity	8	0	0.32	1
GO:0016421	CoA carboxylase activity	12	0	0.48	1
GO:0016422	mRNA (2'-O-methyladenosine-N6-)-methyltr...	2	0	0.08	1
GO:0016423	tRNA (guanine) methyltransferase activit...	8	0	0.32	1
GO:0016426	tRNA (adenine) methyltransferase activit...	3	0	0.12	1
GO:0016427	tRNA (cytosine) methyltransferase activi...	2	0	0.08	1
GO:0016428	tRNA (cytosine-5-)-methyltransferase act...	2	0	0.08	1
GO:0016429	tRNA (adenine-N1-)-methyltransferase act...	3	0	0.12	1
GO:0016433	rRNA (adenine) methyltransferase activit...	4	0	0.16	1
GO:0016453	C-acetyltransferase activity	1	0	0.04	1
GO:0016454	C-palmitoyltransferase activity	3	0	0.12	1
GO:0016463	zinc-exporting ATPase activity	4	0	0.16	1
GO:0016508	long-chain-enoyl-CoA hydratase activity	1	0	0.04	1
GO:0016531	copper chaperone activity	3	0	0.12	1
GO:0016538	cyclin-dependent protein serine/threonin...	11	0	0.44	1
GO:0016618	hydroxypyruvate reductase activity	4	0	0.16	1
GO:0016621	cinnamoyl-CoA reductase activity	2	0	0.08	1
GO:0016624	oxidoreductase activity, acting on the a...	9	0	0.36	1
GO:0016630	protochlorophyllide reductase activity	5	0	0.2	1
GO:0016631	enoyl-[acyl-carrier-protein] reductase a...	1	0	0.04	1
GO:0016632	oxidoreductase activity, acting on the C...	2	0	0.08	1
GO:0016633	galactonolactone dehydrogenase activity	2	0	0.08	1
GO:0016634	oxidoreductase activity, acting on the C...	11	0	0.44	1
GO:0016635	oxidoreductase activity, acting on the C...	7	0	0.28	1
GO:0016636	oxidoreductase activity, acting on the C...	2	0	0.08	1
GO:0016639	oxidoreductase activity, acting on the C...	2	0	0.08	1
GO:0016642	oxidoreductase activity, acting on the C...	1	0	0.04	1
GO:0016647	oxidoreductase activity, acting on the C...	4	0	0.16	1
GO:0016649	oxidoreductase activity, acting on the C...	1	0	0.04	1
GO:0016653	oxidoreductase activity, acting on NAD(P...	4	0	0.16	1
GO:0016657	oxidoreductase activity, acting on NAD(P...	1	0	0.04	1
GO:0016661	oxidoreductase activity, acting on other...	11	0	0.44	1
GO:0016662	oxidoreductase activity, acting on other...	3	0	0.12	1
GO:0016663	oxidoreductase activity, acting on other...	1	0	0.04	1
GO:0016664	oxidoreductase activity, acting on other...	1	0	0.04	1
GO:0016672	oxidoreductase activity, acting on a sul...	3	0	0.12	1
GO:0016673	oxidoreductase activity, acting on a sul...	1	0	0.04	1
GO:0016688	L-ascorbate peroxidase activity	8	0	0.32	1
GO:0016695	oxidoreductase activity, acting on hydro...	1	0	0.04	1
GO:0016699	oxidoreductase activity, acting on hydro...	1	0	0.04	1
GO:0016703	oxidoreductase activity, acting on singl...	6	0	0.24	1
GO:0016708	oxidoreductase activity, acting on paire...	2	0	0.08	1
GO:0016712	oxidoreductase activity, acting on paire...	3	0	0.12	1
GO:0016713	oxidoreductase activity, acting on paire...	9	0	0.36	1
GO:0016715	oxidoreductase activity, acting on paire...	3	0	0.12	1
GO:0016721	oxidoreductase activity, acting on super...	10	0	0.4	1
GO:0016722	oxidoreductase activity, oxidizing metal...	13	0	0.52	1
GO:0016723	oxidoreductase activity, oxidizing metal...	4	0	0.16	1
GO:0016724	oxidoreductase activity, oxidizing metal...	9	0	0.36	1
GO:0016728	oxidoreductase activity, acting on CH or...	4	0	0.16	1
GO:0016730	oxidoreductase activity, acting on iron-...	9	0	0.36	1
GO:0016731	oxidoreductase activity, acting on iron-...	5	0	0.2	1
GO:0016742	hydroxymethyl-, formyl- and related tran...	18	0	0.72	1
GO:0016743	carboxyl- or carbamoyltransferase activi...	4	0	0.16	1
GO:0016744	transferase activity, transferring aldeh...	11	0	0.44	1
GO:0016748	succinyltransferase activity	3	0	0.12	1
GO:0016751	S-succinyltransferase activity	3	0	0.12	1
GO:0016752	sinapoyltransferase activity	9	0	0.36	1
GO:0016762	xyloglucan:xyloglucosyl transferase acti...	28	0	1.12	1
GO:0016767	geranylgeranyl-diphosphate geranylgerany...	1	0	0.04	1
GO:0016768	spermine synthase activity	3	0	0.12	1
GO:0016778	diphosphotransferase activity	15	0	0.6	1
GO:0016781	phosphotransferase activity, paired acce...	5	0	0.2	1
GO:0016782	transferase activity, transferring sulfu...	31	0	1.24	1
GO:0016783	sulfurtransferase activity	15	0	0.6	1
GO:0016793	triphosphoric monoester hydrolase activi...	2	0	0.08	1
GO:0016794	diphosphoric monoester hydrolase activit...	2	0	0.08	1
GO:0016796	exonuclease activity, active with either...	29	0	1.16	1
GO:0016801	hydrolase activity, acting on ether bond...	5	0	0.2	1
GO:0016802	trialkylsulfonium hydrolase activity	4	0	0.16	1
GO:0016803	ether hydrolase activity	1	0	0.04	1
GO:0016807	cysteine-type carboxypeptidase activity	1	0	0.04	1
GO:0016813	hydrolase activity, acting on carbon-nit...	6	0	0.24	1
GO:0016815	hydrolase activity, acting on carbon-nit...	1	0	0.04	1
GO:0016819	hydrolase activity, acting on acid anhyd...	5	0	0.2	1
GO:0016822	hydrolase activity, acting on acid carbo...	1	0	0.04	1
GO:0016823	hydrolase activity, acting on acid carbo...	1	0	0.04	1
GO:0016832	aldehyde-lyase activity	28	0	1.12	1
GO:0016833	oxo-acid-lyase activity	9	0	0.36	1
GO:0016837	carbon-oxygen lyase activity, acting on ...	11	0	0.44	1
GO:0016838	carbon-oxygen lyase activity, acting on ...	18	0	0.72	1
GO:0016841	ammonia-lyase activity	8	0	0.32	1
GO:0016842	amidine-lyase activity	4	0	0.16	1
GO:0016851	magnesium chelatase activity	5	0	0.2	1
GO:0016854	racemase and epimerase activity	34	0	1.36	1
GO:0016855	racemase and epimerase activity, acting ...	3	0	0.12	1
GO:0016856	racemase and epimerase activity, acting ...	2	0	0.08	1
GO:0016857	racemase and epimerase activity, acting ...	28	0	1.12	1
GO:0016861	intramolecular oxidoreductase activity, ...	20	0	0.8	1
GO:0016862	intramolecular oxidoreductase activity, ...	24	0	0.96	1
GO:0016864	intramolecular oxidoreductase activity, ...	23	0	0.92	1
GO:0016867	intramolecular transferase activity, tra...	1	0	0.04	1
GO:0016868	intramolecular transferase activity, pho...	17	0	0.68	1
GO:0016869	intramolecular transferase activity, tra...	2	0	0.08	1
GO:0016871	cycloartenol synthase activity	1	0	0.04	1
GO:0016872	intramolecular lyase activity	10	0	0.4	1
GO:0016880	acid-ammonia (or amide) ligase activity	7	0	0.28	1
GO:0016882	cyclo-ligase activity	10	0	0.4	1
GO:0016885	ligase activity, forming carbon-carbon b...	12	0	0.48	1
GO:0016888	endodeoxyribonuclease activity, producin...	7	0	0.28	1
GO:0016896	exoribonuclease activity, producing 5'-p...	29	0	1.16	1
GO:0016898	oxidoreductase activity, acting on the C...	1	0	0.04	1
GO:0016899	oxidoreductase activity, acting on the C...	10	0	0.4	1
GO:0016901	oxidoreductase activity, acting on the C...	5	0	0.2	1
GO:0016905	myosin heavy chain kinase activity	7	0	0.28	1
GO:0016917	GABA receptor activity	4	0	0.16	1
GO:0016972	thiol oxidase activity	3	0	0.12	1
GO:0016979	lipoate-protein ligase activity	5	0	0.2	1
GO:0016984	ribulose-bisphosphate carboxylase activi...	8	0	0.32	1
GO:0016987	sigma factor activity	7	0	0.28	1
GO:0016992	lipoate synthase activity	4	0	0.16	1
GO:0017017	MAP kinase tyrosine/serine/threonine pho...	2	0	0.08	1
GO:0017022	myosin binding	6	0	0.24	1
GO:0017025	TBP-class protein binding	1	0	0.04	1
GO:0017040	N-acylsphingosine amidohydrolase activit...	2	0	0.08	1
GO:0017048	Rho GTPase binding	12	0	0.48	1
GO:0017050	D-erythro-sphingosine kinase activity	1	0	0.04	1
GO:0017056	structural constituent of nuclear pore	3	0	0.12	1
GO:0017069	snRNA binding	11	0	0.44	1
GO:0017070	U6 snRNA binding	2	0	0.08	1
GO:0017077	oxidative phosphorylation uncoupler acti...	3	0	0.12	1
GO:0017089	glycolipid transporter activity	4	0	0.16	1
GO:0017091	AU-rich element binding	2	0	0.08	1
GO:0017110	nucleoside-diphosphatase activity	1	0	0.04	1
GO:0017113	dihydropyrimidine dehydrogenase (NADP+) ...	1	0	0.04	1
GO:0017116	single-stranded DNA-dependent ATP-depend...	4	0	0.16	1
GO:0017118	lipoyltransferase activity	1	0	0.04	1
GO:0017136	NAD-dependent histone deacetylase activi...	10	0	0.4	1
GO:0017150	tRNA dihydrouridine synthase activity	4	0	0.16	1
GO:0017151	DEAD/H-box RNA helicase binding	3	0	0.12	1
GO:0017153	sodium:dicarboxylate symporter activity	6	0	0.24	1
GO:0017169	CDP-alcohol phosphatidyltransferase acti...	8	0	0.32	1
GO:0017176	phosphatidylinositol N-acetylglucosaminy...	6	0	0.24	1
GO:0018024	histone-lysine N-methyltransferase activ...	45	0	1.8	1
GO:0018271	biotin-protein ligase activity	4	0	0.16	1
GO:0018454	acetoacetyl-CoA reductase activity	1	0	0.04	1
GO:0018456	aryl-alcohol dehydrogenase (NAD+) activi...	2	0	0.08	1
GO:0018548	pentaerythritol trinitrate reductase act...	4	0	0.16	1
GO:0018580	nitronate monooxygenase activity	1	0	0.04	1
GO:0018738	S-formylglutathione hydrolase activity	1	0	0.04	1
GO:0018822	nitrile hydratase activity	1	0	0.04	1
GO:0018858	benzoate-CoA ligase activity	3	0	0.12	1
GO:0019003	GDP binding	3	0	0.12	1
GO:0019107	myristoyltransferase activity	1	0	0.04	1
GO:0019133	choline monooxygenase activity	2	0	0.08	1
GO:0019135	deoxyhypusine monooxygenase activity	1	0	0.04	1
GO:0019137	thioglucosidase activity	4	0	0.16	1
GO:0019139	cytokinin dehydrogenase activity	3	0	0.12	1
GO:0019144	ADP-sugar diphosphatase activity	2	0	0.08	1
GO:0019145	aminobutyraldehyde dehydrogenase activit...	2	0	0.08	1
GO:0019148	D-cysteine desulfhydrase activity	1	0	0.04	1
GO:0019154	glycolate dehydrogenase activity	1	0	0.04	1
GO:0019156	isoamylase activity	3	0	0.12	1
GO:0019171	3-hydroxyacyl-[acyl-carrier-protein] deh...	2	0	0.08	1
GO:0019187	beta-1,4-mannosyltransferase activity	12	0	0.48	1
GO:0019203	carbohydrate phosphatase activity	31	0	1.24	1
GO:0019210	kinase inhibitor activity	18	0	0.72	1
GO:0019212	phosphatase inhibitor activity	6	0	0.24	1
GO:0019213	deacetylase activity	15	0	0.6	1
GO:0019238	cyclohydrolase activity	9	0	0.36	1
GO:0019706	protein-cysteine S-palmitoyltransferase ...	1	0	0.04	1
GO:0019707	protein-cysteine S-acyltransferase activ...	1	0	0.04	1
GO:0019776	Atg8 ligase activity	4	0	0.16	1
GO:0019779	Atg8 activating enzyme activity	5	0	0.2	1
GO:0019781	NEDD8 activating enzyme activity	2	0	0.08	1
GO:0019788	NEDD8 transferase activity	2	0	0.08	1
GO:0019789	SUMO transferase activity	4	0	0.16	1
GO:0019798	procollagen-proline dioxygenase activity	4	0	0.16	1
GO:0019808	polyamine binding	1	0	0.04	1
GO:0019825	oxygen binding	8	0	0.32	1
GO:0019840	isoprenoid binding	22	0	0.88	1
GO:0019843	rRNA binding	90	0	3.6	1
GO:0019900	kinase binding	3	0	0.12	1
GO:0019901	protein kinase binding	3	0	0.12	1
GO:0019902	phosphatase binding	6	0	0.24	1
GO:0019903	protein phosphatase binding	3	0	0.12	1
GO:0019904	protein domain specific binding	2	0	0.08	1
GO:0019912	cyclin-dependent protein kinase activati...	1	0	0.04	1
GO:0019948	SUMO activating enzyme activity	3	0	0.12	1
GO:0019955	cytokine binding	1	0	0.04	1
GO:0022821	potassium ion antiporter activity	3	0	0.12	1
GO:0022829	wide pore channel activity	14	0	0.56	1
GO:0022858	alanine transmembrane transporter activi...	1	0	0.04	1
GO:0022884	macromolecule transmembrane transporter ...	21	0	0.84	1
GO:0030060	L-malate dehydrogenase activity	7	0	0.28	1
GO:0030248	cellulose binding	3	0	0.12	1
GO:0030267	glyoxylate reductase (NADP) activity	5	0	0.2	1
GO:0030275	LRR domain binding	1	0	0.04	1
GO:0030276	clathrin binding	7	0	0.28	1
GO:0030291	protein serine/threonine kinase inhibito...	10	0	0.4	1
GO:0030332	cyclin binding	1	0	0.04	1
GO:0030337	DNA polymerase processivity factor activ...	1	0	0.04	1
GO:0030371	translation repressor activity	4	0	0.16	1
GO:0030378	serine racemase activity	1	0	0.04	1
GO:0030410	nicotianamine synthase activity	4	0	0.16	1
GO:0030504	inorganic diphosphate transmembrane tran...	1	0	0.04	1
GO:0030515	snoRNA binding	7	0	0.28	1
GO:0030523	dihydrolipoamide S-acyltransferase activ...	6	0	0.24	1
GO:0030527	structural constituent of chromatin	4	0	0.16	1
GO:0030544	Hsp70 protein binding	6	0	0.24	1
GO:0030545	receptor regulator activity	10	0	0.4	1
GO:0030570	pectate lyase activity	11	0	0.44	1
GO:0030572	phosphatidyltransferase activity	1	0	0.04	1
GO:0030580	quinone cofactor methyltransferase activ...	1	0	0.04	1
GO:0030597	RNA glycosylase activity	1	0	0.04	1
GO:0030598	rRNA N-glycosylase activity	1	0	0.04	1
GO:0030611	arsenate reductase activity	1	0	0.04	1
GO:0030613	oxidoreductase activity, acting on phosp...	1	0	0.04	1
GO:0030614	oxidoreductase activity, acting on phosp...	1	0	0.04	1
GO:0030619	U1 snRNA binding	4	0	0.16	1
GO:0030620	U2 snRNA binding	2	0	0.08	1
GO:0030785	[ribulose-bisphosphate carboxylase]-lysi...	2	0	0.08	1
GO:0030899	calcium-dependent ATPase activity	1	0	0.04	1
GO:0030946	protein tyrosine phosphatase activity, m...	1	0	0.04	1
GO:0030955	potassium ion binding	14	0	0.56	1
GO:0030976	thiamine pyrophosphate binding	7	0	0.28	1
GO:0030983	mismatched DNA binding	13	0	0.52	1
GO:0031071	cysteine desulfurase activity	2	0	0.08	1
GO:0031072	heat shock protein binding	6	0	0.24	1
GO:0031078	histone deacetylase activity (H3-K14 spe...	10	0	0.4	1
GO:0031177	phosphopantetheine binding	3	0	0.12	1
GO:0031210	phosphatidylcholine binding	1	0	0.04	1
GO:0031386	protein tag	4	0	0.16	1
GO:0031409	pigment binding	3	0	0.12	1
GO:0031420	alkali metal ion binding	14	0	0.56	1
GO:0031490	chromatin DNA binding	4	0	0.16	1
GO:0031491	nucleosome binding	6	0	0.24	1
GO:0031492	nucleosomal DNA binding	1	0	0.04	1
GO:0031516	far-red light photoreceptor activity	1	0	0.04	1
GO:0031543	peptidyl-proline dioxygenase activity	4	0	0.16	1
GO:0031559	oxidosqualene cyclase activity	6	0	0.24	1
GO:0031593	polyubiquitin modification-dependent pro...	3	0	0.12	1
GO:0031624	ubiquitin conjugating enzyme binding	1	0	0.04	1
GO:0031625	ubiquitin protein ligase binding	3	0	0.12	1
GO:0031957	very long-chain fatty acid-CoA ligase ac...	3	0	0.12	1
GO:0032041	NAD-dependent histone deacetylase activi...	10	0	0.4	1
GO:0032129	histone deacetylase activity (H3-K9 spec...	10	0	0.4	1
GO:0032135	DNA insertion or deletion binding	3	0	0.12	1
GO:0032137	guanine/thymine mispair binding	2	0	0.08	1
GO:0032138	single base insertion or deletion bindin...	2	0	0.08	1
GO:0032404	mismatch repair complex binding	3	0	0.12	1
GO:0032407	MutSalpha complex binding	3	0	0.12	1
GO:0032441	pheophorbide a oxygenase activity	1	0	0.04	1
GO:0032442	phenylcoumaran benzylic ether reductase ...	2	0	0.08	1
GO:0032450	maltose alpha-glucosidase activity	4	0	0.16	1
GO:0032452	histone demethylase activity	2	0	0.08	1
GO:0032453	histone demethylase activity (H3-K4 spec...	2	0	0.08	1
GO:0032542	sulfiredoxin activity	1	0	0.04	1
GO:0032791	lead ion binding	2	0	0.08	1
GO:0032934	sterol binding	3	0	0.12	1
GO:0032947	protein-containing complex scaffold acti...	1	0	0.04	1
GO:0033170	protein-DNA loading ATPase activity	3	0	0.12	1
GO:0033220	amide-transporting ATPase activity	5	0	0.2	1
GO:0033550	MAP kinase tyrosine phosphatase activity	1	0	0.04	1
GO:0033558	protein deacetylase activity	14	0	0.56	1
GO:0033612	receptor serine/threonine kinase binding	3	0	0.12	1
GO:0033613	activating transcription factor binding	1	0	0.04	1
GO:0033677	DNA/RNA helicase activity	4	0	0.16	1
GO:0033680	ATP-dependent DNA/RNA helicase activity	4	0	0.16	1
GO:0033721	aldehyde dehydrogenase (NADP+) activity	3	0	0.12	1
GO:0033730	arogenate dehydrogenase (NADP+) activity	3	0	0.12	1
GO:0033741	adenylyl-sulfate reductase (glutathione)...	4	0	0.16	1
GO:0033743	peptide-methionine (R)-S-oxide reductase...	5	0	0.2	1
GO:0033765	steroid dehydrogenase activity, acting o...	1	0	0.04	1
GO:0033807	icosanoyl-CoA synthase activity	5	0	0.2	1
GO:0033818	beta-ketoacyl-acyl-carrier-protein synth...	2	0	0.08	1
GO:0033819	lipoyl(octanoyl) transferase activity	1	0	0.04	1
GO:0033828	glucosylglycerol-phosphate synthase acti...	1	0	0.04	1
GO:0033840	NDP-glucose-starch glucosyltransferase a...	1	0	0.04	1
GO:0033853	aspartate-prephenate aminotransferase ac...	1	0	0.04	1
GO:0033854	glutamate-prephenate aminotransferase ac...	1	0	0.04	1
GO:0033855	nicotianamine aminotransferase activity	4	0	0.16	1
GO:0033926	glycopeptide alpha-N-acetylgalactosamini...	4	0	0.16	1
GO:0033947	mannosylglycoprotein endo-beta-mannosida...	1	0	0.04	1
GO:0033961	cis-stilbene-oxide hydrolase activity	1	0	0.04	1
GO:0033971	hydroxyisourate hydrolase activity	6	0	0.24	1
GO:0034002	(R)-limonene synthase activity	1	0	0.04	1
GO:0034038	deoxyhypusine synthase activity	2	0	0.08	1
GO:0034046	poly(G) binding	1	0	0.04	1
GO:0034062	5'-3' RNA polymerase activity	3	0	0.12	1
GO:0034072	squalene cyclase activity	1	0	0.04	1
GO:0034074	marneral synthase activity	4	0	0.16	1
GO:0034075	arabidiol synthase activity	4	0	0.16	1
GO:0034212	peptide N-acetyltransferase activity	24	0	0.96	1
GO:0034256	chlorophyll(ide) b reductase activity	2	0	0.08	1
GO:0034432	bis(5'-adenosyl)-pentaphosphatase activi...	3	0	0.12	1
GO:0034450	ubiquitin-ubiquitin ligase activity	2	0	0.08	1
GO:0034479	phosphatidylglycerol phospholipase C act...	2	0	0.08	1
GO:0034593	phosphatidylinositol bisphosphate phosph...	16	0	0.64	1
GO:0034594	phosphatidylinositol trisphosphate phosp...	1	0	0.04	1
GO:0034618	arginine binding	2	0	0.08	1
GO:0034639	L-amino acid efflux transmembrane transp...	2	0	0.08	1
GO:0034722	gamma-glutamyl-peptidase activity	4	0	0.16	1
GO:0034739	histone deacetylase activity (H4-K16 spe...	10	0	0.4	1
GO:0034768	(E)-beta-ocimene synthase activity	1	0	0.04	1
GO:0034979	NAD-dependent protein deacetylase activi...	11	0	0.44	1
GO:0035064	methylated histone binding	14	0	0.56	1
GO:0035173	histone kinase activity	3	0	0.12	1
GO:0035174	histone serine kinase activity	2	0	0.08	1
GO:0035175	histone kinase activity (H3-S10 specific...	2	0	0.08	1
GO:0035184	histone threonine kinase activity	1	0	0.04	1
GO:0035197	siRNA binding	5	0	0.2	1
GO:0035198	miRNA binding	6	0	0.24	1
GO:0035241	protein-arginine omega-N monomethyltrans...	1	0	0.04	1
GO:0035242	protein-arginine omega-N asymmetric meth...	1	0	0.04	1
GO:0035250	UDP-galactosyltransferase activity	18	0	0.72	1
GO:0035252	UDP-xylosyltransferase activity	10	0	0.4	1
GO:0035257	nuclear hormone receptor binding	2	0	0.08	1
GO:0035258	steroid hormone receptor binding	2	0	0.08	1
GO:0035402	histone kinase activity (H3-T11 specific...	1	0	0.04	1
GO:0035438	cyclic-di-GMP binding	1	0	0.04	1
GO:0035514	DNA demethylase activity	1	0	0.04	1
GO:0035529	NADH pyrophosphatase activity	1	0	0.04	1
GO:0035560	pheophoridase activity	1	0	0.04	1
GO:0035613	RNA stem-loop binding	2	0	0.08	1
GO:0035614	snRNA stem-loop binding	1	0	0.04	1
GO:0035671	enone reductase activity	5	0	0.2	1
GO:0035673	oligopeptide transmembrane transporter a...	7	0	0.28	1
GO:0035885	exochitinase activity	1	0	0.04	1
GO:0036002	pre-mRNA binding	1	0	0.04	1
GO:0036310	annealing helicase activity	1	0	0.04	1
GO:0036361	racemase activity, acting on amino acids...	3	0	0.12	1
GO:0036440	citrate synthase activity	1	0	0.04	1
GO:0036442	proton-exporting ATPase activity	38	0	1.52	1
GO:0042054	histone methyltransferase activity	48	0	1.92	1
GO:0042084	5-methyltetrahydrofolate-dependent methy...	7	0	0.28	1
GO:0042162	telomeric DNA binding	20	0	0.8	1
GO:0042171	lysophosphatidic acid acyltransferase ac...	1	0	0.04	1
GO:0042282	hydroxymethylglutaryl-CoA reductase acti...	7	0	0.28	1
GO:0042285	xylosyltransferase activity	17	0	0.68	1
GO:0042299	lupeol synthase activity	5	0	0.2	1
GO:0042300	beta-amyrin synthase activity	4	0	0.16	1
GO:0042302	structural constituent of cuticle	1	0	0.04	1
GO:0042389	omega-3 fatty acid desaturase activity	4	0	0.16	1
GO:0042393	histone binding	27	0	1.08	1
GO:0042586	peptide deformylase activity	4	0	0.16	1
GO:0042624	ATPase activity, uncoupled	1	0	0.04	1
GO:0042736	NADH kinase activity	3	0	0.12	1
GO:0042800	histone methyltransferase activity (H3-K...	6	0	0.24	1
GO:0042834	peptidoglycan binding	1	0	0.04	1
GO:0042879	aldonate transmembrane transporter activ...	8	0	0.32	1
GO:0042895	antibiotic transmembrane transporter act...	1	0	0.04	1
GO:0042903	tubulin deacetylase activity	1	0	0.04	1
GO:0042907	xanthine transmembrane transporter activ...	2	0	0.08	1
GO:0042937	tripeptide transmembrane transporter act...	4	0	0.16	1
GO:0043008	ATP-dependent protein binding	2	0	0.08	1
GO:0043014	alpha-tubulin binding	1	0	0.04	1
GO:0043021	ribonucleoprotein complex binding	17	0	0.68	1
GO:0043022	ribosome binding	15	0	0.6	1
GO:0043023	ribosomal large subunit binding	2	0	0.08	1
GO:0043047	single-stranded telomeric DNA binding	6	0	0.24	1
GO:0043115	precorrin-2 dehydrogenase activity	1	0	0.04	1
GO:0043142	single-stranded DNA-dependent ATPase act...	4	0	0.16	1
GO:0043178	alcohol binding	29	0	1.16	1
GO:0043394	proteoglycan binding	1	0	0.04	1
GO:0043424	protein histidine kinase binding	1	0	0.04	1
GO:0043682	copper-transporting ATPase activity	9	0	0.36	1
GO:0043754	dihydrolipoyllysine-residue (2-methylpro...	1	0	0.04	1
GO:0043864	indoleacetamide hydrolase activity	1	0	0.04	1
GO:0043874	acireductone synthase activity	1	0	0.04	1
GO:0043995	histone acetyltransferase activity (H4-K...	2	0	0.08	1
GO:0043996	histone acetyltransferase activity (H4-K...	2	0	0.08	1
GO:0044022	histone kinase activity (H3-S28 specific...	1	0	0.04	1
GO:0044183	protein binding involved in protein fold...	2	0	0.08	1
GO:0044212	transcription regulatory region DNA bind...	51	0	2.04	1
GO:0044389	ubiquitin-like protein ligase binding	3	0	0.12	1
GO:0044390	ubiquitin-like protein conjugating enzym...	1	0	0.04	1
GO:0044540	L-cystine L-cysteine-lyase (deaminating)	2	0	0.08	1
GO:0044620	ACP phosphopantetheine attachment site b...	4	0	0.16	1
GO:0044769	ATPase activity, coupled to transmembran...	36	0	1.44	1
GO:0045134	uridine-diphosphatase activity	1	0	0.04	1
GO:0045140	inositol phosphoceramide synthase activi...	4	0	0.16	1
GO:0045153	electron transporter, transferring elect...	3	0	0.12	1
GO:0045156	electron transporter, transferring elect...	7	0	0.28	1
GO:0045157	electron transporter, transferring elect...	2	0	0.08	1
GO:0045158	electron transporter, transferring elect...	2	0	0.08	1
GO:0045174	glutathione dehydrogenase (ascorbate) ac...	3	0	0.12	1
GO:0045181	glutamate synthase activity, NAD(P)H as ...	1	0	0.04	1
GO:0045182	translation regulator activity	7	0	0.28	1
GO:0045309	protein phosphorylated amino acid bindin...	1	0	0.04	1
GO:0045430	chalcone isomerase activity	7	0	0.28	1
GO:0045431	flavonol synthase activity	3	0	0.12	1
GO:0045435	lycopene epsilon cyclase activity	1	0	0.04	1
GO:0045436	lycopene beta cyclase activity	1	0	0.04	1
GO:0045437	uridine nucleosidase activity	2	0	0.08	1
GO:0045485	omega-6 fatty acid desaturase activity	3	0	0.12	1
GO:0045547	dehydrodolichyl diphosphate synthase act...	2	0	0.08	1
GO:0045548	phenylalanine ammonia-lyase activity	1	0	0.04	1
GO:0045550	geranylgeranyl reductase activity	1	0	0.04	1
GO:0045551	cinnamyl-alcohol dehydrogenase activity	5	0	0.2	1
GO:0045703	ketoreductase activity	2	0	0.08	1
GO:0045735	nutrient reservoir activity	18	0	0.72	1
GO:0046027	phospholipid:diacylglycerol acyltransfer...	3	0	0.12	1
GO:0046028	electron transporter, transferring elect...	2	0	0.08	1
GO:0046406	magnesium protoporphyrin IX methyltransf...	1	0	0.04	1
GO:0046408	chlorophyll synthetase activity	1	0	0.04	1
GO:0046421	methylisocitrate lyase activity	1	0	0.04	1
GO:0046422	violaxanthin de-epoxidase activity	2	0	0.08	1
GO:0046423	allene-oxide cyclase activity	3	0	0.12	1
GO:0046480	galactolipid galactosyltransferase activ...	1	0	0.04	1
GO:0046481	digalactosyldiacylglycerol synthase acti...	2	0	0.08	1
GO:0046507	UDPsulfoquinovose synthase activity	1	0	0.04	1
GO:0046508	hydrolase activity, acting on carbon-sul...	1	0	0.04	1
GO:0046510	UDP-sulfoquinovose:DAG sulfoquinovosyltr...	1	0	0.04	1
GO:0046524	sucrose-phosphate synthase activity	4	0	0.16	1
GO:0046554	malate dehydrogenase (NADP+) activity	1	0	0.04	1
GO:0046556	alpha-L-arabinofuranosidase activity	8	0	0.32	1
GO:0046577	long-chain-alcohol oxidase activity	5	0	0.2	1
GO:0046592	polyamine oxidase activity	3	0	0.12	1
GO:0046593	mandelonitrile lyase activity	6	0	0.24	1
GO:0046608	carotenoid isomerase activity	2	0	0.08	1
GO:0046624	sphingolipid transporter activity	1	0	0.04	1
GO:0046790	virion binding	3	0	0.12	1
GO:0046857	oxidoreductase activity, acting on other...	2	0	0.08	1
GO:0046905	phytoene synthase activity	1	0	0.04	1
GO:0046910	pectinesterase inhibitor activity	1	0	0.04	1
GO:0046912	transferase activity, transferring acyl ...	13	0	0.52	1
GO:0046923	ER retention sequence binding	7	0	0.28	1
GO:0046933	proton-transporting ATP synthase activit...	23	0	0.92	1
GO:0046961	proton-transporting ATPase activity, rot...	29	0	1.16	1
GO:0046969	NAD-dependent histone deacetylase activi...	10	0	0.4	1
GO:0046970	NAD-dependent histone deacetylase activi...	10	0	0.4	1
GO:0046972	histone acetyltransferase activity (H4-K...	2	0	0.08	1
GO:0046974	histone methyltransferase activity (H3-K...	2	0	0.08	1
GO:0046976	histone methyltransferase activity (H3-K...	3	0	0.12	1
GO:0046982	protein heterodimerization activity	7	0	0.28	1
GO:0046992	oxidoreductase activity, acting on X-H a...	10	0	0.4	1
GO:0046993	oxidoreductase activity, acting on X-H a...	10	0	0.4	1
GO:0046996	oxidoreductase activity, acting on paire...	1	0	0.04	1
GO:0047066	phospholipid-hydroperoxide glutathione p...	3	0	0.12	1
GO:0047130	saccharopine dehydrogenase (NADP+, L-lys...	1	0	0.04	1
GO:0047131	saccharopine dehydrogenase (NAD+, L-glut...	1	0	0.04	1
GO:0047251	thiohydroximate beta-D-glucosyltransfera...	7	0	0.28	1
GO:0047274	galactinol-sucrose galactosyltransferase...	4	0	0.16	1
GO:0047312	L-phenylalanine:pyruvate aminotransferas...	1	0	0.04	1
GO:0047364	desulfoglucosinolate sulfotransferase ac...	3	0	0.12	1
GO:0047394	glycerophosphoinositol inositolphosphodi...	2	0	0.08	1
GO:0047395	glycerophosphoinositol glycerophosphodie...	2	0	0.08	1
GO:0047412	N-(long-chain-acyl)ethanolamine deacylas...	1	0	0.04	1
GO:0047427	cyanoalanine nitrilase activity	1	0	0.04	1
GO:0047429	nucleoside-triphosphate diphosphatase ac...	3	0	0.12	1
GO:0047450	crotonoyl-[acyl-carrier-protein] hydrata...	2	0	0.08	1
GO:0047453	ATP-dependent NAD(P)H-hydrate dehydratas...	1	0	0.04	1
GO:0047499	calcium-independent phospholipase A2 act...	1	0	0.04	1
GO:0047501	(+)-neomenthol dehydrogenase activity	1	0	0.04	1
GO:0047504	(-)-menthol dehydrogenase activity	1	0	0.04	1
GO:0047606	hydroxynitrilase activity	5	0	0.2	1
GO:0047617	acyl-CoA hydrolase activity	3	0	0.12	1
GO:0047622	adenosine nucleosidase activity	2	0	0.08	1
GO:0047623	adenosine-phosphate deaminase activity	1	0	0.04	1
GO:0047627	adenylylsulfatase activity	5	0	0.2	1
GO:0047632	agmatine deiminase activity	1	0	0.04	1
GO:0047635	alanine-oxo-acid transaminase activity	3	0	0.12	1
GO:0047652	allantoate deiminase activity	1	0	0.04	1
GO:0047661	amino-acid racemase activity	2	0	0.08	1
GO:0047668	amygdalin beta-glucosidase activity	1	0	0.04	1
GO:0047681	aryl-alcohol dehydrogenase (NADP+) activ...	1	0	0.04	1
GO:0047701	beta-L-arabinosidase activity	2	0	0.08	1
GO:0047714	galactolipase activity	4	0	0.16	1
GO:0047720	indoleacetaldoxime dehydratase activity	2	0	0.08	1
GO:0047724	inosine nucleosidase activity	3	0	0.12	1
GO:0047734	CDP-glycerol diphosphatase activity	2	0	0.08	1
GO:0047746	chlorophyllase activity	1	0	0.04	1
GO:0047760	butyrate-CoA ligase activity	4	0	0.16	1
GO:0047769	arogenate dehydratase activity	7	0	0.28	1
GO:0047782	coniferin beta-glucosidase activity	2	0	0.08	1
GO:0047792	cyanohydrin beta-glucosyltransferase act...	2	0	0.08	1
GO:0047793	cycloeucalenol cycloisomerase activity	1	0	0.04	1
GO:0047800	cysteamine dioxygenase activity	2	0	0.08	1
GO:0047844	deoxycytidine deaminase activity	1	0	0.04	1
GO:0047884	FAD diphosphatase activity	1	0	0.04	1
GO:0047896	formaldehyde transketolase activity	1	0	0.04	1
GO:0047912	galacturonokinase activity	1	0	0.04	1
GO:0047940	glucuronokinase activity	1	0	0.04	1
GO:0047947	glutamine N-phenylacetyltransferase acti...	1	0	0.04	1
GO:0047987	hydroperoxide dehydratase activity	3	0	0.12	1
GO:0048018	receptor ligand activity	10	0	0.4	1
GO:0048032	galacturonate binding	4	0	0.16	1
GO:0048244	phytanoyl-CoA dioxygenase activity	1	0	0.04	1
GO:0048256	flap endonuclease activity	4	0	0.16	1
GO:0048307	ferredoxin-nitrite reductase activity	1	0	0.04	1
GO:0048487	beta-tubulin binding	3	0	0.12	1
GO:0048529	magnesium-protoporphyrin IX monomethyl e...	1	0	0.04	1
GO:0050031	L-pipecolate oxidase activity	1	0	0.04	1
GO:0050046	lathosterol oxidase activity	1	0	0.04	1
GO:0050072	m7G(5')pppN diphosphatase activity	1	0	0.04	1
GO:0050113	inositol oxygenase activity	5	0	0.2	1
GO:0050126	N-carbamoylputrescine amidase activity	1	0	0.04	1
GO:0050136	NADH dehydrogenase (quinone) activity	37	0	1.48	1
GO:0050188	phosphoenolpyruvate mutase activity	1	0	0.04	1
GO:0050203	oxalate-CoA ligase activity	1	0	0.04	1
GO:0050242	pyruvate, phosphate dikinase activity	1	0	0.04	1
GO:0050263	ribosylpyrimidine nucleosidase activity	2	0	0.08	1
GO:0050269	coniferyl-aldehyde dehydrogenase activit...	1	0	0.04	1
GO:0050278	sedoheptulose-bisphosphatase activity	1	0	0.04	1
GO:0050281	serine-glyoxylate transaminase activity	1	0	0.04	1
GO:0050307	sucrose-phosphate phosphatase activity	6	0	0.24	1
GO:0050308	sugar-phosphatase activity	16	0	0.64	1
GO:0050311	sulfite reductase (ferredoxin) activity	1	0	0.04	1
GO:0050313	sulfur dioxygenase activity	1	0	0.04	1
GO:0050347	trans-octaprenyltranstransferase activit...	4	0	0.16	1
GO:0050364	tryptophan dimethylallyltransferase acti...	1	0	0.04	1
GO:0050370	tyrosine N-monooxygenase activity	2	0	0.08	1
GO:0050419	hydroxymandelonitrile lyase activity	5	0	0.2	1
GO:0050421	nitrite reductase (NO-forming) activity	3	0	0.12	1
GO:0050437	(-)-endo-fenchol synthase activity	1	0	0.04	1
GO:0050461	L-mimosine synthase activity	1	0	0.04	1
GO:0050468	reticuline oxidase activity	1	0	0.04	1
GO:0050486	intramolecular transferase activity, tra...	4	0	0.16	1
GO:0050505	hydroquinone glucosyltransferase activit...	1	0	0.04	1
GO:0050511	undecaprenyldiphospho-muramoylpentapepti...	1	0	0.04	1
GO:0050521	alpha-glucan, water dikinase activity	2	0	0.08	1
GO:0050525	cutinase activity	1	0	0.04	1
GO:0050550	pinene synthase activity	1	0	0.04	1
GO:0050551	myrcene synthase activity	1	0	0.04	1
GO:0050552	(4S)-limonene synthase activity	1	0	0.04	1
GO:0050567	glutaminyl-tRNA synthase (glutamine-hydr...	2	0	0.08	1
GO:0050589	leucocyanidin oxygenase activity	2	0	0.08	1
GO:0050664	oxidoreductase activity, acting on NAD(P...	3	0	0.12	1
GO:0050681	androgen receptor binding	2	0	0.08	1
GO:0050734	hydroxycinnamoyltransferase activity	3	0	0.12	1
GO:0050750	low-density lipoprotein particle recepto...	1	0	0.04	1
GO:0050780	dopamine receptor binding	1	0	0.04	1
GO:0050811	GABA receptor binding	1	0	0.04	1
GO:0050833	pyruvate transmembrane transporter activ...	2	0	0.08	1
GO:0050997	quaternary ammonium group binding	1	0	0.04	1
GO:0051002	ligase activity, forming nitrogen-metal ...	5	0	0.2	1
GO:0051003	ligase activity, forming nitrogen-metal ...	5	0	0.2	1
GO:0051007	squalene-hopene cyclase activity	1	0	0.04	1
GO:0051010	microtubule plus-end binding	1	0	0.04	1
GO:0051011	microtubule minus-end binding	4	0	0.16	1
GO:0051015	actin filament binding	25	0	1	1
GO:0051060	pullulanase activity	1	0	0.04	1
GO:0051082	unfolded protein binding	6	0	0.24	1
GO:0051117	ATPase binding	3	0	0.12	1
GO:0051139	metal ion:proton antiporter activity	5	0	0.2	1
GO:0051184	cofactor transmembrane transporter activ...	16	0	0.64	1
GO:0051185	coenzyme transmembrane transporter activ...	6	0	0.24	1
GO:0051192	prosthetic group binding	4	0	0.16	1
GO:0051219	phosphoprotein binding	1	0	0.04	1
GO:0051266	sirohydrochlorin ferrochelatase activity	1	0	0.04	1
GO:0051427	hormone receptor binding	2	0	0.08	1
GO:0051499	D-aminoacyl-tRNA deacylase activity	1	0	0.04	1
GO:0051721	protein phosphatase 2A binding	1	0	0.04	1
GO:0051723	protein methylesterase activity	1	0	0.04	1
GO:0051724	NAD transmembrane transporter activity	2	0	0.08	1
GO:0051738	xanthophyll binding	1	0	0.04	1
GO:0051743	red chlorophyll catabolite reductase act...	2	0	0.08	1
GO:0051746	thalianol synthase activity	4	0	0.16	1
GO:0051749	indole acetic acid carboxyl methyltransf...	1	0	0.04	1
GO:0051752	phosphoglucan, water dikinase activity	2	0	0.08	1
GO:0051753	mannan synthase activity	12	0	0.48	1
GO:0051777	ent-kaurenoate oxidase activity	2	0	0.08	1
GO:0051861	glycolipid binding	4	0	0.16	1
GO:0051903	S-(hydroxymethyl)glutathione dehydrogena...	1	0	0.04	1
GO:0051920	peroxiredoxin activity	7	0	0.28	1
GO:0051993	abscisic acid glucose ester beta-glucosi...	2	0	0.08	1
GO:0051996	squalene synthase activity	2	0	0.08	1
GO:0052381	tRNA dimethylallyltransferase activity	2	0	0.08	1
GO:0052578	alpha-farnesene synthase activity	1	0	0.04	1
GO:0052592	oxidoreductase activity, acting on CH or...	3	0	0.12	1
GO:0052615	ent-kaurene oxidase activity	1	0	0.04	1
GO:0052622	ATP dimethylallyltransferase activity	1	0	0.04	1
GO:0052623	ADP dimethylallyltransferase activity	1	0	0.04	1
GO:0052630	UDP-N-acetylgalactosamine diphosphorylas...	2	0	0.08	1
GO:0052631	sphingolipid delta-8 desaturase activity	1	0	0.04	1
GO:0052633	isocitrate hydro-lyase (cis-aconitate-fo...	3	0	0.12	1
GO:0052639	salicylic acid glucosyltransferase (este...	6	0	0.24	1
GO:0052640	salicylic acid glucosyltransferase (gluc...	6	0	0.24	1
GO:0052641	benzoic acid glucosyltransferase activit...	6	0	0.24	1
GO:0052642	lysophosphatidic acid phosphatase activi...	1	0	0.04	1
GO:0052662	zeaxanthin epoxidase activity	1	0	0.04	1
GO:0052663	antheraxanthin epoxidase activity	1	0	0.04	1
GO:0052667	phosphomethylethanolamine N-methyltransf...	3	0	0.12	1
GO:0052668	farnesol kinase activity	1	0	0.04	1
GO:0052670	geraniol kinase activity	1	0	0.04	1
GO:0052671	geranylgeraniol kinase activity	1	0	0.04	1
GO:0052673	prenol kinase activity	1	0	0.04	1
GO:0052684	L-serine hydro-lyase (adding indole, L-t...	1	0	0.04	1
GO:0052690	trichloro-p-hydroquinone reductive dehal...	4	0	0.16	1
GO:0052692	raffinose alpha-galactosidase activity	5	0	0.2	1
GO:0052716	hydroquinone:oxygen oxidoreductase activ...	4	0	0.16	1
GO:0052722	fatty acid in-chain hydroxylase activity	3	0	0.12	1
GO:0052731	phosphocholine phosphatase activity	4	0	0.16	1
GO:0052732	phosphoethanolamine phosphatase activity	4	0	0.16	1
GO:0052736	beta-glucanase activity	2	0	0.08	1
GO:0052742	phosphatidylinositol kinase activity	9	0	0.36	1
GO:0052744	phosphatidylinositol monophosphate phosp...	4	0	0.16	1
GO:0052747	sinapyl alcohol dehydrogenase activity	5	0	0.2	1
GO:0052834	inositol monophosphate phosphatase activ...	4	0	0.16	1
GO:0052856	NADHX epimerase activity	1	0	0.04	1
GO:0052866	phosphatidylinositol phosphate phosphata...	18	0	0.72	1
GO:0052880	oxidoreductase activity, acting on diphe...	2	0	0.08	1
GO:0052894	norspermine:oxygen oxidoreductase activi...	2	0	0.08	1
GO:0052901	spermine:oxygen oxidoreductase (spermidi...	3	0	0.12	1
GO:0052902	spermidine:oxygen oxidoreductase (3-amin...	1	0	0.04	1
GO:0052906	tRNA (guanine(37)-N(1))-methyltransferas...	2	0	0.08	1
GO:0052923	all-trans-nonaprenyl-diphosphate synthas...	4	0	0.16	1
GO:0052924	all-trans-nonaprenyl-diphosphate synthas...	4	0	0.16	1
GO:0060090	molecular adaptor activity	1	0	0.04	1
GO:0060229	lipase activator activity	3	0	0.12	1
GO:0060590	ATPase regulator activity	7	0	0.28	1
GO:0061505	DNA topoisomerase II activity	14	0	0.56	1
GO:0061630	ubiquitin protein ligase activity	2	0	0.08	1
GO:0061659	ubiquitin-like protein ligase activity	2	0	0.08	1
GO:0061731	ribonucleoside-diphosphate reductase act...	4	0	0.16	1
GO:0061733	peptide-lysine-N-acetyltransferase activ...	24	0	0.96	1
GO:0061980	regulatory RNA binding	9	0	0.36	1
GO:0070003	threonine-type peptidase activity	22	0	0.88	1
GO:0070004	cysteine-type exopeptidase activity	1	0	0.04	1
GO:0070009	serine-type aminopeptidase activity	1	0	0.04	1
GO:0070180	large ribosomal subunit rRNA binding	1	0	0.04	1
GO:0070191	methionine-R-sulfoxide reductase activit...	1	0	0.04	1
GO:0070259	tyrosyl-DNA phosphodiesterase activity	1	0	0.04	1
GO:0070290	N-acylphosphatidylethanolamine-specific ...	5	0	0.2	1
GO:0070300	phosphatidic acid binding	8	0	0.32	1
GO:0070325	lipoprotein particle receptor binding	1	0	0.04	1
GO:0070330	aromatase activity	1	0	0.04	1
GO:0070401	NADP+ binding	5	0	0.2	1
GO:0070402	NADPH binding	4	0	0.16	1
GO:0070403	NAD+ binding	5	0	0.2	1

### Sheet: darkolivegreen4
GO.ID	Term	Annotated	Significant	Expected	elimFisher
GO:0035251	UDP-glucosyltransferase activity	145	23	8.51	1.2e-05
GO:0016984	ribulose-bisphosphate carboxylase activi...	8	5	0.47	3.3e-05
GO:0016671	oxidoreductase activity, acting on a sul...	38	12	2.23	0.00011
GO:0033741	adenylyl-sulfate reductase (glutathione)...	4	3	0.23	0.00077
GO:0004619	phosphoglycerate mutase activity	4	3	0.23	0.00077
GO:0046915	transition metal ion transmembrane trans...	44	9	2.58	0.00087
GO:0010333	terpene synthase activity	9	4	0.53	0.00117
GO:0004462	lactoylglutathione lyase activity	9	4	0.53	0.00117
GO:0048037	cofactor binding	921	91	54.03	0.00138
GO:0050308	sugar-phosphatase activity	16	5	0.94	0.00174
GO:0016731	oxidoreductase activity, acting on iron-...	5	3	0.29	0.00184
GO:0004645	phosphorylase activity	5	3	0.29	0.00184
GO:0016168	chlorophyll binding	34	7	1.99	0.00311
GO:0099516	ion antiporter activity	26	6	1.53	0.00334
GO:0009973	adenylyl-sulfate reductase activity	2	2	0.12	0.00344
GO:0010297	heteropolysaccharide binding	2	2	0.12	0.00344
GO:0050521	alpha-glucan, water dikinase activity	2	2	0.12	0.00344
GO:0004604	phosphoadenylyl-sulfate reductase (thior...	2	2	0.12	0.00344
GO:0046608	carotenoid isomerase activity	2	2	0.12	0.00344
GO:0004497	monooxygenase activity	180	20	10.56	0.00443
GO:0016853	isomerase activity	330	36	19.36	0.00449
GO:0016638	oxidoreductase activity, acting on the C...	28	6	1.64	0.00495
GO:0070566	adenylyltransferase activity	20	5	1.17	0.00508
GO:0008705	methionine synthase activity	7	3	0.41	0.00589
GO:0004601	peroxidase activity	115	14	6.75	0.00731
GO:0004176	ATP-dependent peptidase activity	22	5	1.29	0.00783
GO:0050661	NADP binding	60	9	3.52	0.00785
GO:0016491	oxidoreductase activity	1395	132	81.84	0.00814
GO:0008271	secondary active sulfate transmembrane t...	8	3	0.47	0.00901
GO:0016209	antioxidant activity	138	19	8.1	0.00913
GO:0050662	coenzyme binding	457	44	26.81	0.00923
GO:0008266	poly(U) RNA binding	23	5	1.35	0.00953
GO:0017056	structural constituent of nuclear pore	3	2	0.18	0.00991
GO:0019156	isoamylase activity	3	2	0.18	0.00991
GO:0000234	phosphoethanolamine N-methyltransferase ...	3	2	0.18	0.00991
GO:0031409	pigment binding	3	2	0.18	0.00991
GO:0045485	omega-6 fatty acid desaturase activity	3	2	0.18	0.00991
GO:0045431	flavonol synthase activity	3	2	0.18	0.00991
GO:0052667	phosphomethylethanolamine N-methyltransf...	3	2	0.18	0.00991
GO:0072341	modified amino acid binding	24	5	1.41	0.01147
GO:0015291	secondary active transmembrane transport...	195	26	11.44	0.01228
GO:0004332	fructose-bisphosphate aldolase activity	9	3	0.53	0.01294
GO:0009011	starch synthase activity	9	3	0.53	0.01294
GO:0016765	transferase activity, transferring alkyl...	124	14	7.27	0.0138
GO:0005507	copper ion binding	242	23	14.2	0.01526
GO:0008237	metallopeptidase activity	90	11	5.28	0.01592
GO:0052731	phosphocholine phosphatase activity	4	2	0.23	0.01905
GO:0052732	phosphoethanolamine phosphatase activity	4	2	0.23	0.01905
GO:0003935	GTP cyclohydrolase II activity	4	2	0.23	0.01905
GO:0004324	ferredoxin-NADP+ reductase activity	4	2	0.23	0.01905
GO:0052834	inositol monophosphate phosphatase activ...	4	2	0.23	0.01905
GO:0010280	UDP-L-rhamnose synthase activity	4	2	0.23	0.01905
GO:0015121	phosphoenolpyruvate:phosphate antiporter...	4	2	0.23	0.01905
GO:0089721	phosphoenolpyruvate transmembrane transp...	4	2	0.23	0.01905
GO:0008905	mannose-phosphate guanylyltransferase ac...	4	2	0.23	0.01905
GO:0030410	nicotianamine synthase activity	4	2	0.23	0.01905
GO:0051540	metal cluster binding	142	15	8.33	0.01941
GO:0051536	iron-sulfur cluster binding	142	15	8.33	0.01941
GO:0016832	aldehyde-lyase activity	28	5	1.64	0.02187
GO:0004222	metalloendopeptidase activity	49	7	2.87	0.02325
GO:0004372	glycine hydroxymethyltransferase activit...	11	3	0.65	0.02328
GO:0005381	iron ion transmembrane transporter activ...	11	3	0.65	0.02328
GO:0005385	zinc ion transmembrane transporter activ...	11	3	0.65	0.02328
GO:0015301	anion:anion antiporter activity	11	3	0.65	0.02328
GO:0043295	glutathione binding	20	4	1.17	0.02682
GO:0016861	intramolecular oxidoreductase activity, ...	20	4	1.17	0.02682
GO:1900750	oligopeptide binding	20	4	1.17	0.02682
GO:0016760	cellulose synthase (UDP-forming) activit...	30	5	1.76	0.02881
GO:0016759	cellulose synthase activity	30	5	1.76	0.02881
GO:0008235	metalloexopeptidase activity	12	3	0.7	0.02971
GO:0015446	ATPase-coupled arsenite transmembrane tr...	5	2	0.29	0.03052
GO:0008490	arsenite secondary active transmembrane ...	5	2	0.29	0.03052
GO:0008479	queuine tRNA-ribosyltransferase activity	5	2	0.29	0.03052
GO:0010277	chlorophyllide a oxygenase [overall] act...	5	2	0.29	0.03052
GO:0051139	metal ion:proton antiporter activity	5	2	0.29	0.03052
GO:0004765	shikimate kinase activity	5	2	0.29	0.03052
GO:0004181	metallocarboxypeptidase activity	5	2	0.29	0.03052
GO:0016830	carbon-carbon lyase activity	121	17	7.1	0.03164
GO:0003993	acid phosphatase activity	33	5	1.94	0.04159
GO:0016641	oxidoreductase activity, acting on the C...	23	4	1.35	0.0427
GO:0003933	GTP cyclohydrolase activity	6	2	0.35	0.04403
GO:0016703	oxidoreductase activity, acting on singl...	6	2	0.35	0.04403
GO:0070569	uridylyltransferase activity	6	2	0.35	0.04403
GO:0008113	peptide-methionine (S)-S-oxide reductase...	6	2	0.35	0.04403
GO:0044877	protein-containing complex binding	56	7	3.29	0.0443
GO:0016160	amylase activity	14	3	0.82	0.04507
GO:0046906	tetrapyrrole binding	291	29	17.07	0.04518
GO:0016854	racemase and epimerase activity	34	5	1.99	0.0465
GO:0020037	heme binding	256	22	15.02	0.0465
GO:0015491	cation:cation antiporter activity	15	3	0.88	0.05395
GO:0015103	inorganic anion transmembrane transporte...	67	10	3.93	0.05529
GO:0016620	oxidoreductase activity, acting on the a...	47	6	2.76	0.05539
GO:0050660	flavin adenine dinucleotide binding	110	11	6.45	0.05764
GO:0016664	oxidoreductase activity, acting on other...	1	1	0.06	0.05867
GO:0046905	phytoene synthase activity	1	1	0.06	0.05867
GO:0005452	inorganic anion exchanger activity	1	1	0.06	0.05867
GO:0042895	antibiotic transmembrane transporter act...	1	1	0.06	0.05867
GO:0016642	oxidoreductase activity, acting on the C...	1	1	0.06	0.05867
GO:0004357	glutamate-cysteine ligase activity	1	1	0.06	0.05867
GO:0004359	glutaminase activity	1	1	0.06	0.05867
GO:0051749	indole acetic acid carboxyl methyltransf...	1	1	0.06	0.05867
GO:0016166	phytoene dehydrogenase activity	1	1	0.06	0.05867
GO:0003908	methylated-DNA-[protein]-cysteine S-meth...	1	1	0.06	0.05867
GO:0003884	D-amino-acid oxidase activity	1	1	0.06	0.05867
GO:0004375	glycine dehydrogenase (decarboxylating) ...	1	1	0.06	0.05867
GO:0051738	xanthophyll binding	1	1	0.06	0.05867
GO:0015667	site-specific DNA-methyltransferase (cyt...	1	1	0.06	0.05867
GO:0050278	sedoheptulose-bisphosphatase activity	1	1	0.06	0.05867
GO:0050550	pinene synthase activity	1	1	0.06	0.05867
GO:0050551	myrcene synthase activity	1	1	0.06	0.05867
GO:0034072	squalene cyclase activity	1	1	0.06	0.05867
GO:0050552	(4S)-limonene synthase activity	1	1	0.06	0.05867
GO:0050242	pyruvate, phosphate dikinase activity	1	1	0.06	0.05867
GO:0035438	cyclic-di-GMP binding	1	1	0.06	0.05867
GO:0009905	ent-copalyl diphosphate synthase activit...	1	1	0.06	0.05867
GO:0010355	homogentisate farnesyltransferase activi...	1	1	0.06	0.05867
GO:0010356	homogentisate geranylgeranyltransferase ...	1	1	0.06	0.05867
GO:0010357	homogentisate solanesyltransferase activ...	1	1	0.06	0.05867
GO:0008465	glycerate dehydrogenase activity	1	1	0.06	0.05867
GO:0034046	poly(G) binding	1	1	0.06	0.05867
GO:0046510	UDP-sulfoquinovose:DAG sulfoquinovosyltr...	1	1	0.06	0.05867
GO:0034002	(R)-limonene synthase activity	1	1	0.06	0.05867
GO:0008410	CoA-transferase activity	1	1	0.06	0.05867
GO:0010334	sesquiterpene synthase activity	1	1	0.06	0.05867
GO:0009013	succinate-semialdehyde dehydrogenase [NA...	1	1	0.06	0.05867
GO:0015137	citrate transmembrane transporter activi...	1	1	0.06	0.05867
GO:0015139	alpha-ketoglutarate transmembrane transp...	1	1	0.06	0.05867
GO:0001091	RNA polymerase II basal transcription fa...	1	1	0.06	0.05867
GO:0001096	TFIIF-class transcription factor complex...	1	1	0.06	0.05867
GO:0001098	basal transcription machinery binding	1	1	0.06	0.05867
GO:0052578	alpha-farnesene synthase activity	1	1	0.06	0.05867
GO:0001099	basal RNA polymerase II transcription ma...	1	1	0.06	0.05867
GO:0004777	succinate-semialdehyde dehydrogenase (NA...	1	1	0.06	0.05867
GO:0008974	phosphoribulokinase activity	1	1	0.06	0.05867
GO:0080139	borate efflux transmembrane transporter ...	1	1	0.06	0.05867
GO:0045548	phenylalanine ammonia-lyase activity	1	1	0.06	0.05867
GO:0010486	manganese:proton antiporter activity	1	1	0.06	0.05867
GO:0051007	squalene-hopene cyclase activity	1	1	0.06	0.05867
GO:0034768	(E)-beta-ocimene synthase activity	1	1	0.06	0.05867
GO:0008937	ferredoxin-NAD(P) reductase activity	1	1	0.06	0.05867
GO:0009540	zeaxanthin epoxidase [overall] activity	1	1	0.06	0.05867
GO:0004641	phosphoribosylformylglycinamidine cyclo-...	1	1	0.06	0.05867
GO:0005222	intracellular cAMP-activated cation chan...	1	1	0.06	0.05867
GO:0080015	sabinene synthase activity	1	1	0.06	0.05867
GO:0015271	outward rectifier potassium channel acti...	1	1	0.06	0.05867
GO:0030504	inorganic diphosphate transmembrane tran...	1	1	0.06	0.05867
GO:0008887	glycerate kinase activity	1	1	0.06	0.05867
GO:0052662	zeaxanthin epoxidase activity	1	1	0.06	0.05867
GO:0050126	N-carbamoylputrescine amidase activity	1	1	0.06	0.05867
GO:0052663	antheraxanthin epoxidase activity	1	1	0.06	0.05867
GO:0016767	geranylgeranyl-diphosphate geranylgerany...	1	1	0.06	0.05867
GO:0005542	folic acid binding	1	1	0.06	0.05867
GO:0048307	ferredoxin-nitrite reductase activity	1	1	0.06	0.05867
GO:0019842	vitamin binding	137	13	8.04	0.05873
GO:0045156	electron transporter, transferring elect...	7	2	0.41	0.05928
GO:0004017	adenylate kinase activity	7	2	0.41	0.05928
GO:0016892	endoribonuclease activity, producing 3'-...	7	2	0.41	0.05928
GO:0016894	endonuclease activity, active with eithe...	7	2	0.41	0.05928
GO:0043225	ATPase-coupled anion transmembrane trans...	7	2	0.41	0.05928
GO:0033897	ribonuclease T2 activity	7	2	0.41	0.05928
GO:1901683	arsenate ion transmembrane transporter a...	7	2	0.41	0.05928
GO:0030060	L-malate dehydrogenase activity	7	2	0.41	0.05928
GO:0070567	cytidylyltransferase activity	7	2	0.41	0.05928
GO:0015355	secondary active monocarboxylate transme...	7	2	0.41	0.05928
GO:0016829	lyase activity	354	39	20.77	0.06231
GO:0015299	solute:proton antiporter activity	26	4	1.53	0.06286
GO:0015293	symporter activity	86	9	5.05	0.06444
GO:0022804	active transmembrane transporter activit...	348	34	20.42	0.06775
GO:0005506	iron ion binding	311	25	18.25	0.06795
GO:0004364	glutathione transferase activity	38	5	2.23	0.06943
GO:0043169	cation binding	3381	216	198.36	0.07049
GO:0015144	carbohydrate transmembrane transporter a...	50	6	2.93	0.0709
GO:0016705	oxidoreductase activity, acting on paire...	322	29	18.89	0.07494
GO:0004096	catalase activity	8	2	0.47	0.07604
GO:0016688	L-ascorbate peroxidase activity	8	2	0.47	0.07604
GO:0042879	aldonate transmembrane transporter activ...	8	2	0.47	0.07604
GO:0070568	guanylyltransferase activity	8	2	0.47	0.07604
GO:0015120	phosphoglycerate transmembrane transport...	8	2	0.47	0.07604
GO:0015105	arsenite transmembrane transporter activ...	8	2	0.47	0.07604
GO:0008081	phosphoric diester hydrolase activity	51	6	2.99	0.07657
GO:0016857	racemase and epimerase activity, acting ...	28	4	1.64	0.07863
GO:0015298	solute:cation antiporter activity	28	4	1.64	0.07863
GO:0016742	hydroxymethyl-, formyl- and related tran...	18	3	1.06	0.08506
GO:0035250	UDP-galactosyltransferase activity	18	3	1.06	0.08506
GO:0009055	electron transfer activity	364	28	21.36	0.08576
GO:0016614	oxidoreductase activity, acting on CH-OH...	203	17	11.91	0.08815
GO:0031406	carboxylic acid binding	133	12	7.8	0.09058
GO:0043177	organic acid binding	133	12	7.8	0.09058
GO:0016651	oxidoreductase activity, acting on NAD(P...	106	10	6.22	0.09243
GO:0030151	molybdenum ion binding	9	2	0.53	0.09407
GO:0043682	copper-transporting ATPase activity	9	2	0.53	0.09407
GO:0019238	cyclohydrolase activity	9	2	0.53	0.09407
GO:0030170	pyridoxal phosphate binding	93	9	5.46	0.09471
GO:0070279	vitamin B6 binding	93	9	5.46	0.09471
GO:0050897	cobalt ion binding	54	6	3.17	0.09507
GO:0015297	antiporter activity	94	13	5.51	0.10007
GO:0016597	amino acid binding	68	7	3.99	0.10262
GO:0008509	anion transmembrane transporter activity	173	17	10.15	0.103
GO:0016616	oxidoreductase activity, acting on the C...	179	15	10.5	0.10394
GO:0016903	oxidoreductase activity, acting on the a...	56	6	3.29	0.10862
GO:0015238	drug transmembrane transporter activity	96	9	5.63	0.10984
GO:1901682	sulfur compound transmembrane transporte...	18	5	1.06	0.11248
GO:0016684	oxidoreductase activity, acting on perox...	117	15	6.86	0.11276
GO:0016701	oxidoreductase activity, acting on singl...	83	8	4.87	0.11293
GO:0016161	beta-amylase activity	10	2	0.59	0.11316
GO:0016872	intramolecular lyase activity	10	2	0.59	0.11316
GO:0004435	phosphatidylinositol phospholipase C act...	10	2	0.59	0.11316
GO:0004133	glycogen debranching enzyme activity	5	3	0.29	0.11361
GO:0003958	NADPH-hemoprotein reductase activity	2	1	0.12	0.1139
GO:0046857	oxidoreductase activity, acting on other...	2	1	0.12	0.1139
GO:0003977	UDP-N-acetylglucosamine diphosphorylase ...	2	1	0.12	0.1139
GO:0004829	threonine-tRNA ligase activity	2	1	0.12	0.1139
GO:0052630	UDP-N-acetylgalactosamine diphosphorylas...	2	1	0.12	0.1139
GO:0052636	arabinosyltransferase activity	2	1	0.12	0.1139
GO:0010180	thioglucosidase binding	2	1	0.12	0.1139
GO:0004109	coproporphyrinogen oxidase activity	2	1	0.12	0.1139
GO:0043023	ribosomal large subunit binding	2	1	0.12	0.1139
GO:0045157	electron transporter, transferring elect...	2	1	0.12	0.1139
GO:0016643	oxidoreductase activity, acting on the C...	2	1	0.12	0.1139
GO:0009703	nitrate reductase (NADH) activity	2	1	0.12	0.1139
GO:0004807	triose-phosphate isomerase activity	2	1	0.12	0.1139
GO:0009977	proton motive force dependent protein tr...	2	1	0.12	0.1139
GO:0009979	16:0 monogalactosyldiacylglycerol desatu...	2	1	0.12	0.1139
GO:0016174	NAD(P)H oxidase activity	2	1	0.12	0.1139
GO:0050567	glutaminyl-tRNA synthase (glutamine-hydr...	2	1	0.12	0.1139
GO:0050589	leucocyanidin oxygenase activity	2	1	0.12	0.1139
GO:0047792	cyanohydrin beta-glucosyltransferase act...	2	1	0.12	0.1139
GO:0010291	carotene beta-ring hydroxylase activity	2	1	0.12	0.1139
GO:0090448	glucosinolate:proton symporter activity	2	1	0.12	0.1139
GO:0010354	homogentisate prenyltransferase activity	2	1	0.12	0.1139
GO:0019144	ADP-sugar diphosphatase activity	2	1	0.12	0.1139
GO:0010326	methionine-oxo-acid transaminase activit...	2	1	0.12	0.1139
GO:0034256	chlorophyll(ide) b reductase activity	2	1	0.12	0.1139
GO:0018456	aryl-alcohol dehydrogenase (NAD+) activi...	2	1	0.12	0.1139
GO:0016041	glutamate synthase (ferredoxin) activity	2	1	0.12	0.1139
GO:0015098	molybdate ion transmembrane transporter ...	2	1	0.12	0.1139
GO:0015142	tricarboxylic acid transmembrane transpo...	2	1	0.12	0.1139
GO:0015131	oxaloacetate transmembrane transporter a...	2	1	0.12	0.1139
GO:0080123	jasmonate-amino synthetase activity	2	1	0.12	0.1139
GO:0008964	phosphoenolpyruvate carboxylase activity	2	1	0.12	0.1139
GO:0046422	violaxanthin de-epoxidase activity	2	1	0.12	0.1139
GO:0008198	ferrous iron binding	2	1	0.12	0.1139
GO:0045547	dehydrodolichyl diphosphate synthase act...	2	1	0.12	0.1139
GO:0008940	nitrate reductase activity	2	1	0.12	0.1139
GO:0001085	RNA polymerase II transcription factor b...	2	1	0.12	0.1139
GO:0008184	glycogen phosphorylase activity	2	1	0.12	0.1139
GO:0080041	ADP-ribose pyrophosphohydrolase activity	2	1	0.12	0.1139
GO:0004605	phosphatidate cytidylyltransferase activ...	2	1	0.12	0.1139
GO:0019899	enzyme binding	70	7	4.11	0.11512
GO:0015035	protein disulfide oxidoreductase activit...	97	9	5.69	0.11517
GO:0005085	guanyl-nucleotide exchange factor activi...	45	5	2.64	0.12188
GO:0005199	structural constituent of cell wall	21	3	1.23	0.12207
GO:0016840	carbon-nitrogen lyase activity	21	3	1.23	0.12207
GO:0008422	beta-glucosidase activity	46	5	2.7	0.13055
GO:0016860	intramolecular oxidoreductase activity	59	6	3.46	0.13068
GO:0016661	oxidoreductase activity, acting on other...	11	2	0.65	0.13314
GO:2001070	starch binding	11	2	0.65	0.13314
GO:0004629	phospholipase C activity	11	2	0.65	0.13314
GO:0008889	glycerophosphodiester phosphodiesterase ...	11	2	0.65	0.13314
GO:0051287	NAD binding	73	7	4.28	0.13529
GO:0019840	isoprenoid binding	22	3	1.29	0.13551
GO:0005527	macrolide binding	22	3	1.29	0.13551
GO:0005528	FK506 binding	22	3	1.29	0.13551
GO:0004252	serine-type endopeptidase activity	87	8	5.1	0.13739
GO:0046983	protein dimerization activity	87	8	5.1	0.13739
GO:0072509	divalent inorganic cation transmembrane ...	60	6	3.52	0.13847
GO:0015078	proton transmembrane transporter activit...	160	13	9.39	0.14617
GO:0046872	metal ion binding	3297	206	193.43	0.14717
GO:0008378	galactosyltransferase activity	48	5	2.82	0.14871
GO:0046933	proton-transporting ATP synthase activit...	23	3	1.35	0.14943
GO:0019829	cation-transporting ATPase activity	89	8	5.22	0.15054
GO:0005315	inorganic phosphate transmembrane transp...	12	2	0.7	0.15382
GO:0015926	glucosidase activity	62	6	3.64	0.15469
GO:0015318	inorganic molecular entity transmembrane...	510	44	29.92	0.15524
GO:1901681	sulfur compound binding	36	4	2.11	0.15813
GO:0051020	GTPase binding	49	5	2.87	0.15817
GO:0022853	active ion transmembrane transporter act...	91	8	5.34	0.16428
GO:0042625	ATPase coupled ion transmembrane transpo...	91	8	5.34	0.16428
GO:0042802	identical protein binding	77	7	4.52	0.16467
GO:0016836	hydro-lyase activity	77	7	4.52	0.16467
GO:0015116	sulfate transmembrane transporter activi...	11	4	0.65	0.16534
GO:0016781	phosphotransferase activity, paired acce...	5	3	0.29	0.16548
GO:0016662	oxidoreductase activity, acting on other...	3	1	0.18	0.16589
GO:0004148	dihydrolipoyl dehydrogenase activity	3	1	0.18	0.16589
GO:0033721	aldehyde dehydrogenase (NADP+) activity	3	1	0.18	0.16589
GO:0016672	oxidoreductase activity, acting on a sul...	3	1	0.18	0.16589
GO:0004392	heme oxygenase (decyclizing) activity	3	1	0.18	0.16589
GO:0004056	argininosuccinate lyase activity	3	1	0.18	0.16589
GO:0009670	triose-phosphate:phosphate antiporter ac...	3	1	0.18	0.16589
GO:0015421	oligopeptide-transporting ATPase activit...	3	1	0.18	0.16589
GO:0004802	transketolase activity	3	1	0.18	0.16589
GO:0045174	glutathione dehydrogenase (ascorbate) ac...	3	1	0.18	0.16589
GO:0046027	phospholipid:diacylglycerol acyltransfer...	3	1	0.18	0.16589
GO:0004321	fatty-acyl-CoA synthase activity	3	1	0.18	0.16589
GO:0004325	ferrochelatase activity	3	1	0.18	0.16589
GO:0016855	racemase and epimerase activity, acting ...	3	1	0.18	0.16589
GO:0000014	single-stranded DNA endodeoxyribonucleas...	3	1	0.18	0.16589
GO:0032404	mismatch repair complex binding	3	1	0.18	0.16589
GO:0032407	MutSalpha complex binding	3	1	0.18	0.16589
GO:0019900	kinase binding	3	1	0.18	0.16589
GO:0019901	protein kinase binding	3	1	0.18	0.16589
GO:0015930	glutamate synthase activity	3	1	0.18	0.16589
GO:0052592	oxidoreductase activity, acting on CH or...	3	1	0.18	0.16589
GO:0004506	squalene monooxygenase activity	3	1	0.18	0.16589
GO:0015140	malate transmembrane transporter activit...	3	1	0.18	0.16589
GO:0015099	nickel cation transmembrane transporter ...	3	1	0.18	0.16589
GO:0050421	nitrite reductase (NO-forming) activity	3	1	0.18	0.16589
GO:0004766	spermidine synthase activity	3	1	0.18	0.16589
GO:0036361	racemase activity, acting on amino acids...	3	1	0.18	0.16589
GO:0098809	nitrite reductase activity	3	1	0.18	0.16589
GO:0050664	oxidoreductase activity, acting on NAD(P...	3	1	0.18	0.16589
GO:0015087	cobalt ion transmembrane transporter act...	3	1	0.18	0.16589
GO:0005353	fructose transmembrane transporter activ...	3	1	0.18	0.16589
GO:0046715	active borate transmembrane transporter ...	3	1	0.18	0.16589
GO:0004733	pyridoxamine-phosphate oxidase activity	3	1	0.18	0.16589
GO:0004617	phosphoglycerate dehydrogenase activity	3	1	0.18	0.16589
GO:0004618	phosphoglycerate kinase activity	3	1	0.18	0.16589
GO:0080079	cellobiose glucosidase activity	3	1	0.18	0.16589
GO:0005221	intracellular cyclic nucleotide activate...	3	1	0.18	0.16589
GO:0005217	intracellular ligand-gated ion channel a...	3	1	0.18	0.16589
GO:0008909	isochorismate synthase activity	3	1	0.18	0.16589
GO:0010436	carotenoid dioxygenase activity	3	1	0.18	0.16589
GO:0047066	phospholipid-hydroperoxide glutathione p...	3	1	0.18	0.16589
GO:0043855	cyclic nucleotide-gated ion channel acti...	3	1	0.18	0.16589
GO:0030983	mismatched DNA binding	13	2	0.76	0.17507
GO:0004029	aldehyde dehydrogenase (NAD) activity	13	2	0.76	0.17507
GO:0030551	cyclic nucleotide binding	13	2	0.76	0.17507
GO:0003785	actin monomer binding	13	2	0.76	0.17507
GO:0008134	transcription factor binding	13	2	0.76	0.17507
GO:0046912	transferase activity, transferring acyl ...	13	2	0.76	0.17507
GO:0051539	4 iron, 4 sulfur cluster binding	51	5	2.99	0.17779
GO:0051015	actin filament binding	25	3	1.47	0.17853
GO:0004659	prenyltransferase activity	25	3	1.47	0.17853
GO:0008047	enzyme activator activity	109	9	6.39	0.18947
GO:0015295	solute:proton symporter activity	26	3	1.53	0.19361
GO:0004143	diacylglycerol kinase activity	14	2	0.82	0.19673
GO:0008353	RNA polymerase II CTD heptapeptide repea...	14	2	0.82	0.19673
GO:0042910	xenobiotic transmembrane transporter act...	14	2	0.82	0.19673
GO:0022829	wide pore channel activity	14	2	0.82	0.19673
GO:0008559	xenobiotic transmembrane transporting AT...	14	2	0.82	0.19673
GO:0015288	porin activity	14	2	0.82	0.19673
GO:0004602	glutathione peroxidase activity	14	2	0.82	0.19673
GO:0050145	nucleoside monophosphate kinase activity	14	2	0.82	0.19673
GO:0015036	disulfide oxidoreductase activity	125	10	7.33	0.19819
GO:0000287	magnesium ion binding	126	10	7.39	0.20485
GO:0051537	2 iron, 2 sulfur cluster binding	54	5	3.17	0.20879
GO:0098772	molecular function regulator	327	23	19.18	0.21072
GO:0070011	peptidase activity, acting on L-amino ac...	494	37	28.98	0.21114
GO:0016730	oxidoreductase activity, acting on iron-...	9	4	0.53	0.21409
GO:0017150	tRNA dihydrouridine synthase activity	4	1	0.23	0.21484
GO:0016653	oxidoreductase activity, acting on NAD(P...	4	1	0.23	0.21484
GO:0016656	monodehydroascorbate reductase (NADH) ac...	4	1	0.23	0.21484
GO:0052923	all-trans-nonaprenyl-diphosphate synthas...	4	1	0.23	0.21484
GO:0052924	all-trans-nonaprenyl-diphosphate synthas...	4	1	0.23	0.21484
GO:0003942	N-acetyl-gamma-glutamyl-phosphate reduct...	4	1	0.23	0.21484
GO:0004834	tryptophan synthase activity	4	1	0.23	0.21484
GO:0016618	hydroxypyruvate reductase activity	4	1	0.23	0.21484
GO:0004373	glycogen (starch) synthase activity	4	1	0.23	0.21484
GO:0050347	trans-octaprenyltranstransferase activit...	4	1	0.23	0.21484
GO:0031543	peptidyl-proline dioxygenase activity	4	1	0.23	0.21484
GO:0004337	geranyltranstransferase activity	4	1	0.23	0.21484
GO:0004556	alpha-amylase activity	4	1	0.23	0.21484
GO:0042389	omega-3 fatty acid desaturase activity	4	1	0.23	0.21484
GO:0000254	C-4 methylsterol oxidase activity	4	1	0.23	0.21484
GO:0016842	amidine-lyase activity	4	1	0.23	0.21484
GO:0046524	sucrose-phosphate synthase activity	4	1	0.23	0.21484
GO:0004791	thioredoxin-disulfide reductase activity	4	1	0.23	0.21484
GO:0050486	intramolecular transferase activity, tra...	4	1	0.23	0.21484
GO:0004781	sulfate adenylyltransferase (ATP) activi...	4	1	0.23	0.21484
GO:0015369	calcium:proton antiporter activity	4	1	0.23	0.21484
GO:0004614	phosphoglucomutase activity	4	1	0.23	0.21484
GO:0070402	NADPH binding	4	1	0.23	0.21484
GO:0015556	C4-dicarboxylate transmembrane transport...	4	1	0.23	0.21484
GO:0003991	acetylglutamate kinase activity	4	1	0.23	0.21484
GO:0019798	procollagen-proline dioxygenase activity	4	1	0.23	0.21484
GO:0019203	carbohydrate phosphatase activity	31	7	1.82	0.21681
GO:0042803	protein homodimerization activity	69	6	4.05	0.21729
GO:0033218	amide binding	69	6	4.05	0.21729
GO:0051119	sugar transmembrane transporter activity	41	4	2.41	0.21827
GO:0004180	carboxypeptidase activity	41	4	2.41	0.21827
GO:0043022	ribosome binding	15	2	0.88	0.2187
GO:0016615	malate dehydrogenase activity	15	2	0.88	0.2187
GO:0097472	cyclin-dependent protein kinase activity	15	2	0.88	0.2187
GO:0004693	cyclin-dependent protein serine/threonin...	15	2	0.88	0.2187
GO:0052745	inositol phosphate phosphatase activity	15	2	0.88	0.2187
GO:0030145	manganese ion binding	28	3	1.64	0.22464
GO:0005249	voltage-gated potassium channel activity	28	3	1.64	0.22464
GO:0042277	peptide binding	56	5	3.29	0.23037
GO:0030234	enzyme regulator activity	316	22	18.54	0.2312
GO:0004175	endopeptidase activity	286	20	16.78	0.23832
GO:0016774	phosphotransferase activity, carboxyl gr...	16	2	0.94	0.24086
GO:0022857	transmembrane transporter activity	747	60	43.82	0.24951
GO:0016702	oxidoreductase activity, acting on singl...	73	6	4.28	0.25637
GO:0003725	double-stranded RNA binding	30	3	1.76	0.25654
GO:0000976	transcription regulatory region sequence...	30	3	1.76	0.25654
GO:0016709	oxidoreductase activity, acting on paire...	44	4	2.58	0.2569
GO:0097243	flavonoid binding	5	1	0.29	0.26092
GO:0033743	peptide-methionine (R)-S-oxide reductase...	5	1	0.29	0.26092
GO:0004356	glutamate-ammonia ligase activity	5	1	0.29	0.26092
GO:0015440	peptide-transporting ATPase activity	5	1	0.29	0.26092
GO:0004030	aldehyde dehydrogenase [NAD(P)+] activit...	5	1	0.29	0.26092
GO:2001227	quercitrin binding	5	1	0.29	0.26092
GO:0004326	tetrahydrofolylpolyglutamate synthase ac...	5	1	0.29	0.26092
GO:0070290	N-acylphosphatidylethanolamine-specific ...	5	1	0.29	0.26092
GO:0004008	copper-exporting ATPase activity	5	1	0.29	0.26092
GO:0016851	magnesium chelatase activity	5	1	0.29	0.26092
GO:0043546	molybdopterin cofactor binding	5	1	0.29	0.26092
GO:0035671	enone reductase activity	5	1	0.29	0.26092
GO:0015093	ferrous iron transmembrane transporter a...	5	1	0.29	0.26092
GO:0010309	acireductone dioxygenase [iron(II)-requi...	5	1	0.29	0.26092
GO:0045551	cinnamyl-alcohol dehydrogenase activity	5	1	0.29	0.26092
GO:0009008	DNA-methyltransferase activity	5	1	0.29	0.26092
GO:0004779	sulfate adenylyltransferase activity	5	1	0.29	0.26092
GO:0005384	manganese ion transmembrane transporter ...	5	1	0.29	0.26092
GO:0015368	calcium:cation antiporter activity	5	1	0.29	0.26092
GO:0033220	amide-transporting ATPase activity	5	1	0.29	0.26092
GO:0015385	sodium:proton antiporter activity	5	1	0.29	0.26092
GO:0051002	ligase activity, forming nitrogen-metal ...	5	1	0.29	0.26092
GO:0051003	ligase activity, forming nitrogen-metal ...	5	1	0.29	0.26092
GO:0070401	NADP+ binding	5	1	0.29	0.26092
GO:0004630	phospholipase D activity	5	1	0.29	0.26092
GO:2001147	camalexin binding	5	1	0.29	0.26092
GO:0051538	3 iron, 4 sulfur cluster binding	5	1	0.29	0.26092
GO:0052747	sinapyl alcohol dehydrogenase activity	5	1	0.29	0.26092
GO:0140101	catalytic activity, acting on a tRNA	134	10	7.86	0.26122
GO:0043021	ribonucleoprotein complex binding	17	2	1	0.26311
GO:0005402	carbohydrate:cation symporter activity	17	2	1	0.26311
GO:0016814	hydrolase activity, acting on carbon-nit...	17	2	1	0.26311
GO:0005351	carbohydrate:proton symporter activity	17	2	1	0.26311
GO:0043492	ATPase activity, coupled to movement of ...	135	10	7.92	0.26861
GO:0042626	ATPase activity, coupled to transmembran...	135	10	7.92	0.26861
GO:0080031	methyl salicylate esterase activity	31	3	1.82	0.27272
GO:0016407	acetyltransferase activity	90	7	5.28	0.27592
GO:0003755	peptidyl-prolyl cis-trans isomerase acti...	75	6	4.4	0.27658
GO:0017171	serine hydrolase activity	137	10	8.04	0.28357
GO:0008234	cysteine-type peptidase activity	137	10	8.04	0.28357
GO:0008236	serine-type peptidase activity	137	10	8.04	0.28357
GO:0016859	cis-trans isomerase activity	78	8	4.58	0.28476
GO:0000175	3'-5'-exoribonuclease activity	18	2	1.06	0.28536
GO:0004535	poly(A)-specific ribonuclease activity	18	2	1.06	0.28536
GO:0015020	glucuronosyltransferase activity	18	2	1.06	0.28536
GO:0005375	copper ion transmembrane transporter act...	18	2	1.06	0.28536
GO:0019210	kinase inhibitor activity	18	2	1.06	0.28536
GO:0010427	abscisic acid binding	18	2	1.06	0.28536
GO:0015077	monovalent inorganic cation transmembran...	232	16	13.61	0.28727
GO:0016775	phosphotransferase activity, nitrogenous...	32	3	1.88	0.289
GO:0022843	voltage-gated cation channel activity	32	3	1.88	0.289
GO:0004673	protein histidine kinase activity	32	3	1.88	0.289
GO:0080032	methyl jasmonate esterase activity	32	3	1.88	0.289
GO:0008233	peptidase activity	581	41	34.09	0.29147
GO:0022803	passive transmembrane transporter activi...	123	9	7.22	0.29563
GO:0015267	channel activity	123	9	7.22	0.29563
GO:0008172	S-methyltransferase activity	13	4	0.76	0.30335
GO:0004857	enzyme inhibitor activity	124	9	7.27	0.30377
GO:0003959	NADPH dehydrogenase activity	6	1	0.35	0.3043
GO:0005459	UDP-galactose transmembrane transporter ...	6	1	0.35	0.3043
GO:0052640	salicylic acid glucosyltransferase (gluc...	6	1	0.35	0.3043
GO:0052641	benzoic acid glucosyltransferase activit...	6	1	0.35	0.3043
GO:0052639	salicylic acid glucosyltransferase (este...	6	1	0.35	0.3043
GO:0046593	mandelonitrile lyase activity	6	1	0.35	0.3043
GO:0050307	sucrose-phosphate phosphatase activity	6	1	0.35	0.3043
GO:0036080	purine nucleotide-sugar transmembrane tr...	6	1	0.35	0.3043
GO:0015037	peptide disulfide oxidoreductase activit...	6	1	0.35	0.3043
GO:0015038	glutathione disulfide oxidoreductase act...	6	1	0.35	0.3043
GO:0004611	phosphoenolpyruvate carboxykinase activi...	6	1	0.35	0.3043
GO:0031418	L-ascorbic acid binding	33	3	1.94	0.30535
GO:0008514	organic anion transmembrane transporter ...	109	8	6.39	0.30874
GO:0042578	phosphoric ester hydrolase activity	367	28	21.53	0.31098
GO:0008238	exopeptidase activity	95	7	5.57	0.32311
GO:0046527	glucosyltransferase activity	180	26	10.56	0.32626
GO:0008028	monocarboxylic acid transmembrane transp...	20	2	1.17	0.32959
GO:0016682	oxidoreductase activity, acting on diphe...	20	2	1.17	0.32959
GO:0008408	3'-5' exonuclease activity	20	2	1.17	0.32959
GO:0015405	P-P-bond-hydrolysis-driven transmembrane...	160	11	9.39	0.33783
GO:0016627	oxidoreductase activity, acting on the C...	97	7	5.69	0.34236
GO:0005460	UDP-glucose transmembrane transporter ac...	7	1	0.41	0.34513
GO:0004828	serine-tRNA ligase activity	7	1	0.41	0.34513
GO:0047251	thiohydroximate beta-D-glucosyltransfera...	7	1	0.41	0.34513
GO:0051766	inositol trisphosphate kinase activity	7	1	0.41	0.34513
GO:0016635	oxidoreductase activity, acting on the C...	7	1	0.41	0.34513
GO:0051920	peroxiredoxin activity	7	1	0.41	0.34513
GO:0016880	acid-ammonia (or amide) ligase activity	7	1	0.41	0.34513
GO:0015165	pyrimidine nucleotide-sugar transmembran...	7	1	0.41	0.34513
GO:0035673	oligopeptide transmembrane transporter a...	7	1	0.41	0.34513
GO:0071917	triose-phosphate transmembrane transport...	7	1	0.41	0.34513
GO:0004788	thiamine diphosphokinase activity	7	1	0.41	0.34513
GO:0016211	ammonia ligase activity	7	1	0.41	0.34513
GO:0140098	catalytic activity, acting on RNA	291	19	17.07	0.34787
GO:1901505	carbohydrate derivative transmembrane tr...	51	4	2.99	0.35083
GO:0044769	ATPase activity, coupled to transmembran...	36	3	2.11	0.35449
GO:0019207	kinase regulator activity	36	3	2.11	0.35449
GO:0015399	primary active transmembrane transporter...	163	11	9.56	0.36031
GO:0048029	monosaccharide binding	37	3	2.17	0.3708
GO:1990837	sequence-specific double-stranded DNA bi...	37	3	2.17	0.3708
GO:0004812	aminoacyl-tRNA ligase activity	84	6	4.93	0.3709
GO:0016875	ligase activity, forming carbon-oxygen b...	84	6	4.93	0.3709
GO:0005342	organic acid transmembrane transporter a...	84	6	4.93	0.3709
GO:0046943	carboxylic acid transmembrane transporte...	84	6	4.93	0.3709
GO:0004427	inorganic diphosphatase activity	22	2	1.29	0.37303
GO:0016655	oxidoreductase activity, acting on NAD(P...	53	4	3.11	0.37797
GO:0005515	protein binding	479	30	28.1	0.38129
GO:0005451	monovalent cation:proton antiporter acti...	8	1	0.47	0.38357
GO:0004821	histidine-tRNA ligase activity	8	1	0.47	0.38357
GO:0051765	inositol tetrakisphosphate kinase activi...	8	1	0.47	0.38357
GO:0003913	DNA photolyase activity	8	1	0.47	0.38357
GO:0004363	glutathione synthase activity	8	1	0.47	0.38357
GO:0004004	ATP-dependent RNA helicase activity	8	1	0.47	0.38357
GO:0046556	alpha-L-arabinofuranosidase activity	8	1	0.47	0.38357
GO:0016841	ammonia-lyase activity	8	1	0.47	0.38357
GO:0016843	amine-lyase activity	8	1	0.47	0.38357
GO:0016844	strictosidine synthase activity	8	1	0.47	0.38357
GO:0015149	hexose transmembrane transporter activit...	8	1	0.47	0.38357
GO:0005355	glucose transmembrane transporter activi...	8	1	0.47	0.38357
GO:0005242	inward rectifier potassium channel activ...	8	1	0.47	0.38357
GO:0008131	primary amine oxidase activity	8	1	0.47	0.38357
GO:0003824	catalytic activity	7765	501	455.56	0.38485
GO:0036442	proton-exporting ATPase activity	38	3	2.23	0.38703
GO:0016864	intramolecular oxidoreductase activity, ...	23	2	1.35	0.39433
GO:0003756	protein disulfide isomerase activity	23	2	1.35	0.39433
GO:0022838	substrate-specific channel activity	119	8	6.98	0.39833
GO:0043167	ion binding	5601	335	328.6	0.40086
GO:0008168	methyltransferase activity	363	27	21.3	0.40424
GO:0009975	cyclase activity	24	2	1.41	0.41528
GO:0050253	retinyl-palmitate esterase activity	24	2	1.41	0.41528
GO:0016862	intramolecular oxidoreductase activity, ...	24	2	1.41	0.41528
GO:0008138	protein tyrosine/serine/threonine phosph...	24	2	1.41	0.41528
GO:0016838	carbon-oxygen lyase activity, acting on ...	18	5	1.06	0.41817
GO:0005267	potassium channel activity	40	3	2.35	0.41917
GO:0004033	aldo-keto reductase (NADP) activity	9	1	0.53	0.41976
GO:0010294	abscisic acid glucosyltransferase activi...	9	1	0.53	0.41976
GO:0005086	ARF guanyl-nucleotide exchange factor ac...	9	1	0.53	0.41976
GO:0016216	isopenicillin-N synthase activity	9	1	0.53	0.41976
GO:0004715	non-membrane spanning protein tyrosine k...	9	1	0.53	0.41976
GO:0008186	RNA-dependent ATPase activity	9	1	0.53	0.41976
GO:0003998	acylphosphatase activity	9	1	0.53	0.41976
GO:0099094	ligand-gated cation channel activity	9	1	0.53	0.41976
GO:0005544	calcium-dependent phospholipid binding	9	1	0.53	0.41976
GO:0052742	phosphatidylinositol kinase activity	9	1	0.53	0.41976
GO:0003690	double-stranded DNA binding	89	6	5.22	0.42407
GO:0016763	transferase activity, transferring pento...	57	4	3.34	0.43179
GO:0010181	FMN binding	41	3	2.41	0.43503
GO:0015294	solute:cation symporter activity	41	3	2.41	0.43503
GO:0004620	phospholipase activity	41	3	2.41	0.43503
GO:0016307	phosphatidylinositol phosphate kinase ac...	25	2	1.47	0.43587
GO:0005216	ion channel activity	107	7	6.28	0.43964
GO:0008080	N-acetyltransferase activity	74	5	4.34	0.43969
GO:0004523	RNA-DNA hybrid ribonuclease activity	42	3	2.46	0.45073
GO:0016721	oxidoreductase activity, acting on super...	10	1	0.59	0.45383
GO:0016725	oxidoreductase activity, acting on CH or...	10	1	0.59	0.45383
GO:0017136	NAD-dependent histone deacetylase activi...	10	1	0.59	0.45383
GO:0016899	oxidoreductase activity, acting on the C...	10	1	0.59	0.45383
GO:0003825	alpha,alpha-trehalose-phosphate synthase...	10	1	0.59	0.45383
GO:0008515	sucrose transmembrane transporter activi...	10	1	0.59	0.45383
GO:0016882	cyclo-ligase activity	10	1	0.59	0.45383
GO:0005179	hormone activity	10	1	0.59	0.45383
GO:0015112	nitrate transmembrane transporter activi...	10	1	0.59	0.45383
GO:0032129	histone deacetylase activity (H3-K9 spec...	10	1	0.59	0.45383
GO:0004784	superoxide dismutase activity	10	1	0.59	0.45383
GO:0046992	oxidoreductase activity, acting on X-H a...	10	1	0.59	0.45383
GO:0046993	oxidoreductase activity, acting on X-H a...	10	1	0.59	0.45383
GO:0030545	receptor regulator activity	10	1	0.59	0.45383
GO:0048018	receptor ligand activity	10	1	0.59	0.45383
GO:0032041	NAD-dependent histone deacetylase activi...	10	1	0.59	0.45383
GO:0046969	NAD-dependent histone deacetylase activi...	10	1	0.59	0.45383
GO:0097372	NAD-dependent histone deacetylase activi...	10	1	0.59	0.45383
GO:0046970	NAD-dependent histone deacetylase activi...	10	1	0.59	0.45383
GO:0035252	UDP-xylosyltransferase activity	10	1	0.59	0.45383
GO:0034739	histone deacetylase activity (H4-K16 spe...	10	1	0.59	0.45383
GO:0031078	histone deacetylase activity (H3-K14 spe...	10	1	0.59	0.45383
GO:0015085	calcium ion transmembrane transporter ac...	26	2	1.53	0.45606
GO:0005215	transporter activity	945	68	55.44	0.4636
GO:0016741	transferase activity, transferring one-c...	376	27	22.06	0.4729
GO:0048038	quinone binding	27	2	1.58	0.47583
GO:0034979	NAD-dependent protein deacetylase activi...	11	1	0.65	0.4859
GO:0016744	transferase activity, transferring aldeh...	11	1	0.65	0.4859
GO:0016408	C-acyltransferase activity	11	1	0.65	0.4859
GO:0016634	oxidoreductase activity, acting on the C...	11	1	0.65	0.4859
GO:0015154	disaccharide transmembrane transporter a...	11	1	0.65	0.4859
GO:0015157	oligosaccharide transmembrane transporte...	11	1	0.65	0.4859
GO:0016538	cyclin-dependent protein serine/threonin...	11	1	0.65	0.4859
GO:0033549	MAP kinase phosphatase activity	11	1	0.65	0.4859
GO:0016776	phosphotransferase activity, phosphate g...	28	2	1.64	0.49515
GO:1904680	peptide transmembrane transporter activi...	28	2	1.64	0.49515
GO:0043621	protein self-association	28	2	1.64	0.49515
GO:0004177	aminopeptidase activity	28	2	1.64	0.49515
GO:0015605	organophosphate ester transmembrane tran...	45	3	2.64	0.49667
GO:0016410	N-acyltransferase activity	80	5	4.69	0.50846
GO:0019205	nucleobase-containing compound kinase ac...	46	3	2.7	0.51155
GO:0030246	carbohydrate binding	220	15	12.91	0.51307
GO:0008757	S-adenosylmethionine-dependent methyltra...	118	9	6.92	0.51315
GO:0016896	exoribonuclease activity, producing 5'-p...	29	2	1.7	0.51401
GO:0004532	exoribonuclease activity	29	2	1.7	0.51401
GO:0033293	monocarboxylic acid binding	29	2	1.7	0.51401
GO:0046961	proton-transporting ATPase activity, rot...	29	2	1.7	0.51401
GO:0016796	exonuclease activity, active with either...	29	2	1.7	0.51401
GO:0043178	alcohol binding	29	2	1.7	0.51401
GO:0005509	calcium ion binding	269	16	15.78	0.51467
GO:0009881	photoreceptor activity	12	1	0.7	0.51609
GO:0030552	cAMP binding	12	1	0.7	0.51609
GO:0030553	cGMP binding	12	1	0.7	0.51609
GO:0005372	water transmembrane transporter activity	12	1	0.7	0.51609
GO:0015296	anion:cation symporter activity	12	1	0.7	0.51609
GO:0015250	water channel activity	12	1	0.7	0.51609
GO:0015662	ATPase activity, coupled to transmembran...	47	3	2.76	0.52619
GO:0016811	hydrolase activity, acting on carbon-nit...	47	3	2.76	0.52619
GO:0003779	actin binding	47	3	2.76	0.52619
GO:0015075	ion transmembrane transporter activity	528	43	30.98	0.52907
GO:0004197	cysteine-type endopeptidase activity	30	2	1.76	0.5324
GO:0016868	intramolecular transferase activity, pho...	17	4	1	0.54306
GO:0008553	proton-exporting ATPase activity, phosph...	13	1	0.76	0.54451
GO:0004520	endodeoxyribonuclease activity	13	1	0.76	0.54451
GO:0004407	histone deacetylase activity	13	1	0.76	0.54451
GO:0003724	RNA helicase activity	13	1	0.76	0.54451
GO:0016791	phosphatase activity	309	22	18.13	0.54542
GO:0016668	oxidoreductase activity, acting on a sul...	31	2	1.82	0.55031
GO:0005102	signaling receptor binding	31	2	1.82	0.55031
GO:0004185	serine-type carboxypeptidase activity	31	2	1.82	0.55031
GO:0004540	ribonuclease activity	119	7	6.98	0.55268
GO:0016835	carbon-oxygen lyase activity	130	11	7.63	0.5653
GO:0016679	oxidoreductase activity, acting on diphe...	32	2	1.88	0.56773
GO:0022832	voltage-gated channel activity	50	3	2.93	0.56862
GO:0005244	voltage-gated ion channel activity	50	3	2.93	0.56862
GO:0016717	oxidoreductase activity, acting on paire...	14	1	0.82	0.57126
GO:0003918	DNA topoisomerase type II (ATP-hydrolyzi...	14	1	0.82	0.57126
GO:0030955	potassium ion binding	14	1	0.82	0.57126
GO:0031420	alkali metal ion binding	14	1	0.82	0.57126
GO:0004536	deoxyribonuclease activity	14	1	0.82	0.57126
GO:0061505	DNA topoisomerase II activity	14	1	0.82	0.57126
GO:0004743	pyruvate kinase activity	14	1	0.82	0.57126
GO:0005262	calcium channel activity	14	1	0.82	0.57126
GO:0033558	protein deacetylase activity	14	1	0.82	0.57126
GO:0004616	phosphogluconate dehydrogenase (decarbox...	14	1	0.82	0.57126
GO:0030695	GTPase regulator activity	122	7	7.16	0.57943
GO:0044212	transcription regulatory region DNA bind...	51	3	2.99	0.58223
GO:0022890	inorganic cation transmembrane transport...	345	26	20.24	0.5854
GO:0001067	regulatory region nucleic acid binding	52	3	3.05	0.59557
GO:0016778	diphosphotransferase activity	15	1	0.88	0.59644
GO:0004146	dihydrofolate reductase activity	15	1	0.88	0.59644
GO:0004849	uridine kinase activity	15	1	0.88	0.59644
GO:0008242	omega peptidase activity	15	1	0.88	0.59644
GO:0015145	monosaccharide transmembrane transporter...	15	1	0.88	0.59644
GO:0019213	deacetylase activity	15	1	0.88	0.59644
GO:0016747	transferase activity, transferring acyl ...	250	14	14.67	0.61104
GO:0016758	transferase activity, transferring hexos...	423	39	24.82	0.61884
GO:0051184	cofactor transmembrane transporter activ...	16	1	0.94	0.62014
GO:0005345	purine nucleobase transmembrane transpor...	16	1	0.94	0.62014
GO:0070717	poly-purine tract binding	16	1	0.94	0.62014
GO:0005338	nucleotide-sugar transmembrane transport...	16	1	0.94	0.62014
GO:0015562	efflux transmembrane transporter activit...	16	1	0.94	0.62014
GO:0016866	intramolecular transferase activity	59	6	3.46	0.6312
GO:0008483	transaminase activity	55	3	3.23	0.63388
GO:0016769	transferase activity, transferring nitro...	55	3	3.23	0.63388
GO:0060589	nucleoside-triphosphatase regulator acti...	129	7	7.57	0.63864
GO:0015205	nucleobase transmembrane transporter act...	17	1	1	0.64246
GO:0003917	DNA topoisomerase type I activity	17	1	1	0.64246
GO:0000049	tRNA binding	17	1	1	0.64246
GO:0042285	xylosyltransferase activity	17	1	1	0.64246
GO:0080161	auxin transmembrane transporter activity	17	1	1	0.64246
GO:0016298	lipase activity	93	5	5.46	0.64344
GO:0070008	serine-type exopeptidase activity	37	2	2.17	0.64742
GO:0036094	small molecule binding	3392	199	199	0.6493
GO:0016810	hydrolase activity, acting on carbon-nit...	94	5	5.51	0.65281
GO:0004521	endoribonuclease activity	76	4	4.46	0.65903
GO:0005516	calmodulin binding	76	4	4.46	0.65903
GO:0042887	amide transmembrane transporter activity	38	2	2.23	0.66189
GO:0045735	nutrient reservoir activity	18	1	1.06	0.66347
GO:0008061	chitin binding	18	1	1.06	0.66347
GO:0030599	pectinesterase activity	77	4	4.52	0.66914
GO:0015932	nucleobase-containing compound transmemb...	58	3	3.4	0.6696
GO:0005261	cation channel activity	58	3	3.4	0.6696
GO:0003954	NADH dehydrogenase activity	39	2	2.29	0.67587
GO:0043168	anion binding	2964	173	173.89	0.67875
GO:0016891	endoribonuclease activity, producing 5'-...	59	3	3.46	0.68092
GO:0004675	transmembrane receptor protein serine/th...	19	1	1.11	0.68324
GO:0019199	transmembrane receptor protein kinase ac...	40	2	2.35	0.68938
GO:0042562	hormone binding	40	2	2.35	0.68938
GO:0003727	single-stranded RNA binding	43	6	2.52	0.69993
GO:0015450	P-P-bond-hydrolysis-driven protein trans...	20	1	1.17	0.70185
GO:0004089	carbonate dehydratase activity	20	1	1.17	0.70185
GO:0016884	carbon-nitrogen ligase activity, with gl...	20	1	1.17	0.70185
GO:0016229	steroid dehydrogenase activity	20	1	1.17	0.70185
GO:0004683	calmodulin-dependent protein kinase acti...	20	1	1.17	0.70185
GO:0005310	dicarboxylic acid transmembrane transpor...	20	1	1.17	0.70185
GO:0019206	nucleoside kinase activity	20	1	1.17	0.70185
GO:0045330	aspartyl esterase activity	41	2	2.41	0.70243
GO:0004519	endonuclease activity	156	8	9.15	0.70257
GO:0016746	transferase activity, transferring acyl ...	322	17	18.89	0.70945
GO:0003777	microtubule motor activity	42	2	2.46	0.71501
GO:0022884	macromolecule transmembrane transporter ...	21	1	1.23	0.71937
GO:0008320	protein transmembrane transporter activi...	21	1	1.23	0.71937
GO:0022836	gated channel activity	63	3	3.7	0.72331
GO:0022839	ion gated channel activity	63	3	3.7	0.72331
GO:0015079	potassium ion transmembrane transporter ...	63	3	3.7	0.72331
GO:0008324	cation transmembrane transporter activit...	372	26	21.82	0.7235
GO:0004298	threonine-type endopeptidase activity	22	1	1.29	0.73586
GO:0070003	threonine-type peptidase activity	22	1	1.29	0.73586
GO:0003697	single-stranded DNA binding	44	2	2.58	0.73884
GO:0004518	nuclease activity	255	13	14.96	0.73921
GO:0004527	exonuclease activity	85	4	4.99	0.74255
GO:0015171	amino acid transmembrane transporter act...	45	2	2.64	0.7501
GO:0016405	CoA-ligase activity	23	1	1.35	0.75139
GO:0016646	oxidoreductase activity, acting on the C...	23	1	1.35	0.75139
GO:0016893	endonuclease activity, active with eithe...	66	3	3.87	0.75213
GO:0016878	acid-thiol ligase activity	24	1	1.41	0.766
GO:0034212	peptide N-acetyltransferase activity	24	1	1.41	0.766
GO:0004402	histone acetyltransferase activity	24	1	1.41	0.766
GO:0061733	peptide-lysine-N-acetyltransferase activ...	24	1	1.41	0.766
GO:0022834	ligand-gated channel activity	25	1	1.47	0.77976
GO:0015081	sodium ion transmembrane transporter act...	25	1	1.47	0.77976
GO:0015276	ligand-gated ion channel activity	25	1	1.47	0.77976
GO:0008092	cytoskeletal protein binding	90	4	5.28	0.78174
GO:0019001	guanyl nucleotide binding	304	15	17.84	0.79209
GO:0032561	guanyl ribonucleotide binding	304	15	17.84	0.79209
GO:0016675	oxidoreductase activity, acting on a hem...	26	1	1.53	0.79271
GO:0016676	oxidoreductase activity, acting on a hem...	26	1	1.53	0.79271
GO:0003916	DNA topoisomerase activity	26	1	1.53	0.79271
GO:0004003	ATP-dependent DNA helicase activity	26	1	1.53	0.79271
GO:0015002	heme-copper terminal oxidase activity	26	1	1.53	0.79271
GO:0004129	cytochrome-c oxidase activity	26	1	1.53	0.79271
GO:0016757	transferase activity, transferring glyco...	537	43	31.5	0.79928
GO:0016788	hydrolase activity, acting on ester bond...	965	55	56.61	0.79956
GO:0051213	dioxygenase activity	137	8	8.04	0.80359
GO:0004650	polygalacturonase activity	28	1	1.64	0.81637
GO:0016762	xyloglucan:xyloglucosyl transferase acti...	28	1	1.64	0.81637
GO:0042623	ATPase activity, coupled	336	20	19.71	0.82376
GO:0016667	oxidoreductase activity, acting on a sul...	159	17	9.33	0.83651
GO:0008289	lipid binding	200	9	11.73	0.83694
GO:0000155	phosphorelay sensor kinase activity	30	1	1.76	0.83733
GO:0008194	UDP-glycosyltransferase activity	268	28	15.72	0.84237
GO:0000166	nucleotide binding	3185	180	186.86	0.84465
GO:1901265	nucleoside phosphate binding	3185	180	186.86	0.84465
GO:0016782	transferase activity, transferring sulfu...	31	1	1.82	0.8469
GO:0016887	ATPase activity	458	26	26.87	0.84899
GO:0003924	GTPase activity	163	7	9.56	0.84954
GO:0016628	oxidoreductase activity, acting on the C...	57	2	3.34	0.85556
GO:0003729	mRNA binding	57	2	3.34	0.85556
GO:0016645	oxidoreductase activity, acting on the C...	32	1	1.88	0.8559
GO:0019887	protein kinase regulator activity	32	1	1.88	0.8559
GO:0008144	drug binding	2361	128	138.51	0.85924
GO:0008094	DNA-dependent ATPase activity	58	2	3.4	0.8622
GO:0046873	metal ion transmembrane transporter acti...	170	14	9.97	0.86377
GO:0004721	phosphoprotein phosphatase activity	187	8	10.97	0.86465
GO:0016831	carboxy-lyase activity	67	7	3.93	0.86615
GO:0043531	ADP binding	82	3	4.81	0.86725
GO:0005543	phospholipid binding	126	5	7.39	0.86897
GO:0001871	pattern binding	62	4	3.64	0.87368
GO:0030247	polysaccharide binding	62	4	3.64	0.87368
GO:0003700	DNA-binding transcription factor activit...	1218	63	71.46	0.87644
GO:0005525	GTP binding	291	13	17.07	0.87903
GO:0004725	protein tyrosine phosphatase activity	35	1	2.05	0.87987
GO:0015215	nucleotide transmembrane transporter act...	35	1	2.05	0.87987
GO:0008017	microtubule binding	36	1	2.11	0.88693
GO:0003887	DNA-directed DNA polymerase activity	36	1	2.11	0.88693
GO:0004553	hydrolase activity, hydrolyzing O-glycos...	298	15	17.48	0.88793
GO:0050136	NADH dehydrogenase (quinone) activity	37	1	2.17	0.89359
GO:0000156	phosphorelay response regulator activity	37	1	2.17	0.89359
GO:0008137	NADH dehydrogenase (ubiquinone) activity	37	1	2.17	0.89359
GO:0003684	damaged DNA binding	38	1	2.23	0.89985
GO:0008276	protein methyltransferase activity	65	2	3.81	0.90138
GO:0019843	rRNA binding	90	3	5.28	0.90478
GO:0003746	translation elongation factor activity	66	2	3.87	0.90604
GO:0016787	hydrolase activity	2924	165	171.54	0.90609
GO:0015631	tubulin binding	40	1	2.35	0.91129
GO:0035091	phosphatidylinositol binding	40	1	2.35	0.91129
GO:0052689	carboxylic ester hydrolase activity	203	8	11.91	0.91489
GO:0038023	signaling receptor activity	117	4	6.86	0.91832
GO:0008173	RNA methyltransferase activity	42	1	2.46	0.92143
GO:0003682	chromatin binding	309	13	18.13	0.92203
GO:0003774	motor activity	70	2	4.11	0.92271
GO:0140110	transcription regulator activity	1275	64	74.8	0.92516
GO:0004713	protein tyrosine kinase activity	72	2	4.22	0.92996
GO:0016877	ligase activity, forming carbon-sulfur b...	44	1	2.58	0.93041
GO:0018024	histone-lysine N-methyltransferase activ...	45	1	2.64	0.9345
GO:0003678	DNA helicase activity	45	1	2.64	0.9345
GO:0016278	lysine N-methyltransferase activity	46	1	2.7	0.93836
GO:0016279	protein-lysine N-methyltransferase activ...	46	1	2.7	0.93836
GO:0016706	oxidoreductase activity, acting on paire...	104	5	6.1	0.94007
GO:0042054	histone methyltransferase activity	48	1	2.82	0.94541
GO:0005524	ATP binding	2212	114	129.77	0.95008
GO:0046914	transition metal ion binding	2232	115	130.95	0.95128
GO:0032553	ribonucleotide binding	2538	132	148.9	0.9524
GO:0032559	adenyl ribonucleotide binding	2270	117	133.18	0.9525
GO:0097367	carbohydrate derivative binding	2574	134	151.01	0.95259
GO:0016790	thiolester hydrolase activity	80	2	4.69	0.95301
GO:0016779	nucleotidyltransferase activity	433	22	25.4	0.95365
GO:0016798	hydrolase activity, acting on glycosyl b...	333	15	19.54	0.95415
GO:0030554	adenyl nucleotide binding	2273	117	133.35	0.95418
GO:0004712	protein serine/threonine/tyrosine kinase...	51	1	2.99	0.9545
GO:0004888	transmembrane signaling receptor activit...	82	2	4.81	0.95753
GO:0016881	acid-amino acid ligase activity	292	11	17.13	0.96012
GO:0060089	molecular transducer activity	292	11	17.13	0.96012
GO:0032555	purine ribonucleotide binding	2502	129	146.79	0.96123
GO:0035639	purine ribonucleoside triphosphate bindi...	2449	126	143.68	0.96157
GO:0017076	purine nucleotide binding	2505	129	146.96	0.9626
GO:0043565	sequence-specific DNA binding	422	17	24.76	0.96506
GO:0001882	nucleoside binding	2493	128	146.26	0.96518
GO:0001883	purine nucleoside binding	2481	127	145.55	0.96763
GO:0032550	purine ribonucleoside binding	2481	127	145.55	0.96763
GO:0008026	ATP-dependent helicase activity	140	4	8.21	0.96784
GO:0070035	purine NTP-dependent helicase activity	140	4	8.21	0.96784
GO:0016879	ligase activity, forming carbon-nitrogen...	363	14	21.3	0.96792
GO:0032549	ribonucleoside binding	2487	127	145.91	0.96995
GO:0008375	acetylglucosaminyltransferase activity	59	1	3.46	0.97201
GO:0008170	N-methyltransferase activity	63	3	3.7	0.97341
GO:0004386	helicase activity	217	7	12.73	0.97412
GO:0016874	ligase activity	577	24	33.85	0.97453
GO:0070001	aspartic-type peptidase activity	93	2	5.46	0.9758
GO:0004190	aspartic-type endopeptidase activity	93	2	5.46	0.9758
GO:0003743	translation initiation factor activity	123	3	7.22	0.97819
GO:0016462	pyrophosphatase activity	910	44	53.39	0.97955
GO:0016817	hydrolase activity, acting on acid anhyd...	931	45	54.62	0.98014
GO:0003712	transcription coregulator activity	65	1	3.81	0.98056
GO:0016818	hydrolase activity, acting on acid anhyd...	921	44	54.03	0.98363
GO:0017111	nucleoside-triphosphatase activity	864	41	50.69	0.98437
GO:0005096	GTPase activator activity	75	1	4.4	0.98942
GO:0004842	ubiquitin-protein transferase activity	242	7	14.2	0.98978
GO:0008135	translation factor activity, RNA binding	194	5	11.38	0.99044
GO:0003677	DNA binding	2047	98	120.09	0.99136
GO:0008565	protein transporter activity	79	1	4.63	0.99171
GO:0019787	ubiquitin-like protein transferase activ...	248	7	14.55	0.99189
GO:0004722	protein serine/threonine phosphatase act...	84	1	4.93	0.99388
GO:0005488	binding	8389	477	492.16	0.99416
GO:0016301	kinase activity	1465	67	85.95	0.99516
GO:0003964	RNA-directed DNA polymerase activity	263	7	15.43	0.99551
GO:0034061	DNA polymerase activity	288	8	16.9	0.99556
GO:0140097	catalytic activity, acting on DNA	412	13	24.17	0.99642
GO:0016740	transferase activity	3583	197	210.21	0.99776
GO:1901363	heterocyclic compound binding	6154	329	361.04	0.99894
GO:0016773	phosphotransferase activity, alcohol gro...	1219	49	71.52	0.99902
GO:0097159	organic cyclic compound binding	6160	329	361.39	0.99903
GO:0008270	zinc ion binding	1691	72	99.21	0.99933
GO:0140096	catalytic activity, acting on a protein	2214	102	129.89	0.99945
GO:0016772	transferase activity, transferring phosp...	1905	87	111.76	0.99958
GO:0003723	RNA binding	1130	45	66.29	0.99983
GO:0004672	protein kinase activity	1048	37	61.48	0.99987
GO:0005198	structural molecule activity	587	16	34.44	0.99999
GO:0004674	protein serine/threonine kinase activity	829	21	48.64	1
GO:0003676	nucleic acid binding	3546	155	208.04	1
GO:0003735	structural constituent of ribosome	449	6	26.34	1
GO:0042084	5-methyltetrahydrofolate-dependent methy...	7	3	0.41	1
GO:0016846	carbon-sulfur lyase activity	30	4	1.76	1
GO:0008187	poly-pyrimidine tract binding	23	5	1.35	1
GO:0003674	molecular_function	12085	709	709	1
GO:0000030	mannosyltransferase activity	16	0	0.94	1
GO:0000035	acyl binding	1	0	0.06	1
GO:0000036	acyl carrier activity	4	0	0.23	1
GO:0000062	fatty-acyl-CoA binding	8	0	0.47	1
GO:0000064	L-ornithine transmembrane transporter ac...	3	0	0.18	1
GO:0000095	S-adenosyl-L-methionine transmembrane tr...	2	0	0.12	1
GO:0000104	succinate dehydrogenase activity	7	0	0.41	1
GO:0000107	imidazoleglycerol-phosphate synthase act...	1	0	0.06	1
GO:0000146	microfilament motor activity	2	0	0.12	1
GO:0000149	SNARE binding	1	0	0.06	1
GO:0000150	recombinase activity	1	0	0.06	1
GO:0000170	sphingosine hydroxylase activity	2	0	0.12	1
GO:0000179	rRNA (adenine-N6,N6-)-dimethyltransferas...	4	0	0.23	1
GO:0000182	rDNA binding	5	0	0.29	1
GO:0000210	NAD+ diphosphatase activity	6	0	0.35	1
GO:0000217	DNA secondary structure binding	3	0	0.18	1
GO:0000247	C-8 sterol isomerase activity	1	0	0.06	1
GO:0000248	C-5 sterol desaturase activity	1	0	0.06	1
GO:0000249	C-22 sterol desaturase activity	1	0	0.06	1
GO:0000257	nitrilase activity	1	0	0.06	1
GO:0000268	peroxisome targeting sequence binding	2	0	0.12	1
GO:0000293	ferric-chelate reductase activity	4	0	0.23	1
GO:0000295	adenine nucleotide transmembrane transpo...	14	0	0.82	1
GO:0000339	RNA cap binding	7	0	0.41	1
GO:0000400	four-way junction DNA binding	2	0	0.12	1
GO:0000403	Y-form DNA binding	1	0	0.06	1
GO:0000404	heteroduplex DNA loop binding	3	0	0.18	1
GO:0000406	double-strand/single-strand DNA junction...	1	0	0.06	1
GO:0000702	oxidized base lesion DNA N-glycosylase a...	3	0	0.18	1
GO:0000773	phosphatidyl-N-methylethanolamine N-meth...	1	0	0.06	1
GO:0000774	adenyl-nucleotide exchange factor activi...	3	0	0.18	1
GO:0000822	inositol hexakisphosphate binding	7	0	0.41	1
GO:0000900	translation repressor activity, mRNA reg...	3	0	0.18	1
GO:0000977	RNA polymerase II regulatory region sequ...	1	0	0.06	1
GO:0000978	RNA polymerase II proximal promoter sequ...	1	0	0.06	1
GO:0000981	DNA-binding transcription factor activit...	8	0	0.47	1
GO:0000982	transcription factor activity, RNA polym...	1	0	0.06	1
GO:0000987	proximal promoter sequence-specific DNA ...	2	0	0.12	1
GO:0001012	RNA polymerase II regulatory region DNA ...	1	0	0.06	1
GO:0001013	RNA polymerase I regulatory region DNA b...	1	0	0.06	1
GO:0001018	mitochondrial promoter sequence-specific...	1	0	0.06	1
GO:0001046	core promoter sequence-specific DNA bind...	2	0	0.12	1
GO:0001047	core promoter binding	4	0	0.23	1
GO:0001070	RNA-binding transcription regulator acti...	2	0	0.12	1
GO:0001072	transcription antitermination factor act...	2	0	0.12	1
GO:0001077	proximal promoter DNA-binding transcript...	1	0	0.06	1
GO:0001102	RNA polymerase II activating transcripti...	1	0	0.06	1
GO:0001134	transcription regulator recruiting activ...	2	0	0.12	1
GO:0001135	RNA polymerase II transcription regulato...	1	0	0.06	1
GO:0001163	RNA polymerase I regulatory region seque...	1	0	0.06	1
GO:0001179	RNA polymerase I transcription factor bi...	1	0	0.06	1
GO:0001186	RNA polymerase I transcription regulator...	1	0	0.06	1
GO:0001228	DNA-binding transcription activator acti...	1	0	0.06	1
GO:0001409	guanine nucleotide transmembrane transpo...	1	0	0.06	1
GO:0001653	peptide receptor activity	9	0	0.53	1
GO:0001664	G protein-coupled receptor binding	2	0	0.12	1
GO:0001671	ATPase activator activity	4	0	0.23	1
GO:0001716	L-amino-acid oxidase activity	2	0	0.12	1
GO:0001727	lipid kinase activity	2	0	0.12	1
GO:0001729	ceramide kinase activity	1	0	0.06	1
GO:0001735	prenylcysteine oxidase activity	1	0	0.06	1
GO:0001872	(1->3)-beta-D-glucan binding	5	0	0.29	1
GO:0002094	polyprenyltransferase activity	1	0	0.06	1
GO:0002161	aminoacyl-tRNA editing activity	14	0	0.82	1
GO:0003681	bent DNA binding	1	0	0.06	1
GO:0003688	DNA replication origin binding	2	0	0.12	1
GO:0003689	DNA clamp loader activity	3	0	0.18	1
GO:0003691	double-stranded telomeric DNA binding	10	0	0.59	1
GO:0003707	steroid hormone receptor activity	2	0	0.12	1
GO:0003713	transcription coactivator activity	20	0	1.17	1
GO:0003714	transcription corepressor activity	3	0	0.18	1
GO:0003747	translation release factor activity	13	0	0.76	1
GO:0003810	protein-glutamine gamma-glutamyltransfer...	1	0	0.06	1
GO:0003837	beta-ureidopropionase activity	1	0	0.06	1
GO:0003876	AMP deaminase activity	1	0	0.06	1
GO:0003878	ATP citrate synthase activity	4	0	0.23	1
GO:0003879	ATP phosphoribosyltransferase activity	3	0	0.18	1
GO:0003883	CTP synthase activity	7	0	0.41	1
GO:0003886	DNA (cytosine-5-)-methyltransferase acti...	4	0	0.23	1
GO:0003896	DNA primase activity	3	0	0.18	1
GO:0003899	DNA-directed 5'-3' RNA polymerase activi...	3	0	0.18	1
GO:0003904	deoxyribodipyrimidine photo-lyase activi...	1	0	0.06	1
GO:0003905	alkylbase DNA N-glycosylase activity	7	0	0.41	1
GO:0003906	DNA-(apurinic or apyrimidinic site) endo...	18	0	1.06	1
GO:0003909	DNA ligase activity	2	0	0.12	1
GO:0003910	DNA ligase (ATP) activity	2	0	0.12	1
GO:0003914	DNA (6-4) photolyase activity	1	0	0.06	1
GO:0003919	FMN adenylyltransferase activity	2	0	0.12	1
GO:0003934	GTP cyclohydrolase I activity	2	0	0.12	1
GO:0003937	IMP cyclohydrolase activity	1	0	0.06	1
GO:0003938	IMP dehydrogenase activity	2	0	0.12	1
GO:0003941	L-serine ammonia-lyase activity	1	0	0.06	1
GO:0003950	NAD+ ADP-ribosyltransferase activity	14	0	0.82	1
GO:0003951	NAD+ kinase activity	5	0	0.29	1
GO:0003952	NAD+ synthase (glutamine-hydrolyzing) ac...	1	0	0.06	1
GO:0003955	NAD(P)H dehydrogenase (quinone) activity	2	0	0.12	1
GO:0003962	cystathionine gamma-synthase activity	2	0	0.12	1
GO:0003972	RNA ligase (ATP) activity	1	0	0.06	1
GO:0003973	(S)-2-hydroxy-acid oxidase activity	3	0	0.18	1
GO:0003975	UDP-N-acetylglucosamine-dolichyl-phospha...	2	0	0.12	1
GO:0003980	UDP-glucose:glycoprotein glucosyltransfe...	1	0	0.06	1
GO:0003984	acetolactate synthase activity	3	0	0.18	1
GO:0003985	acetyl-CoA C-acetyltransferase activity	1	0	0.06	1
GO:0003986	acetyl-CoA hydrolase activity	1	0	0.06	1
GO:0003987	acetate-CoA ligase activity	2	0	0.12	1
GO:0003988	acetyl-CoA C-acyltransferase activity	5	0	0.29	1
GO:0003989	acetyl-CoA carboxylase activity	10	0	0.59	1
GO:0003994	aconitate hydratase activity	3	0	0.18	1
GO:0003995	acyl-CoA dehydrogenase activity	10	0	0.59	1
GO:0003997	acyl-CoA oxidase activity	5	0	0.29	1
GO:0003999	adenine phosphoribosyltransferase activi...	2	0	0.12	1
GO:0004000	adenosine deaminase activity	2	0	0.12	1
GO:0004001	adenosine kinase activity	2	0	0.12	1
GO:0004012	phospholipid-translocating ATPase activi...	11	0	0.65	1
GO:0004013	adenosylhomocysteinase activity	4	0	0.23	1
GO:0004014	adenosylmethionine decarboxylase activit...	3	0	0.18	1
GO:0004019	adenylosuccinate synthase activity	3	0	0.18	1
GO:0004020	adenylylsulfate kinase activity	3	0	0.18	1
GO:0004022	alcohol dehydrogenase (NAD) activity	16	0	0.94	1
GO:0004024	alcohol dehydrogenase activity, zinc-dep...	2	0	0.12	1
GO:0004031	aldehyde oxidase activity	2	0	0.12	1
GO:0004038	allantoinase activity	1	0	0.06	1
GO:0004040	amidase activity	1	0	0.06	1
GO:0004044	amidophosphoribosyltransferase activity	1	0	0.06	1
GO:0004045	aminoacyl-tRNA hydrolase activity	11	0	0.65	1
GO:0004046	aminoacylase activity	2	0	0.12	1
GO:0004047	aminomethyltransferase activity	7	0	0.41	1
GO:0004048	anthranilate phosphoribosyltransferase a...	1	0	0.06	1
GO:0004049	anthranilate synthase activity	3	0	0.18	1
GO:0004053	arginase activity	1	0	0.06	1
GO:0004055	argininosuccinate synthase activity	1	0	0.06	1
GO:0004057	arginyltransferase activity	1	0	0.06	1
GO:0004058	aromatic-L-amino-acid decarboxylase acti...	1	0	0.06	1
GO:0004064	arylesterase activity	1	0	0.06	1
GO:0004066	asparagine synthase (glutamine-hydrolyzi...	3	0	0.18	1
GO:0004067	asparaginase activity	2	0	0.12	1
GO:0004070	aspartate carbamoyltransferase activity	2	0	0.12	1
GO:0004071	aspartate-ammonia ligase activity	2	0	0.12	1
GO:0004072	aspartate kinase activity	4	0	0.23	1
GO:0004073	aspartate-semialdehyde dehydrogenase act...	1	0	0.06	1
GO:0004075	biotin carboxylase activity	6	0	0.35	1
GO:0004076	biotin synthase activity	1	0	0.06	1
GO:0004077	biotin-[acetyl-CoA-carboxylase] ligase a...	4	0	0.23	1
GO:0004078	biotin-[methylcrotonoyl-CoA-carboxylase]...	2	0	0.12	1
GO:0004080	biotin-[propionyl-CoA-carboxylase (ATP-h...	2	0	0.12	1
GO:0004081	bis(5'-nucleosyl)-tetraphosphatase (asym...	1	0	0.06	1
GO:0004084	branched-chain-amino-acid transaminase a...	7	0	0.41	1
GO:0004088	carbamoyl-phosphate synthase (glutamine-...	1	0	0.06	1
GO:0004103	choline kinase activity	2	0	0.12	1
GO:0004105	choline-phosphate cytidylyltransferase a...	1	0	0.06	1
GO:0004106	chorismate mutase activity	2	0	0.12	1
GO:0004107	chorismate synthase activity	4	0	0.23	1
GO:0004108	citrate (Si)-synthase activity	1	0	0.06	1
GO:0004112	cyclic-nucleotide phosphodiesterase acti...	3	0	0.18	1
GO:0004121	cystathionine beta-lyase activity	1	0	0.06	1
GO:0004122	cystathionine beta-synthase activity	1	0	0.06	1
GO:0004123	cystathionine gamma-lyase activity	2	0	0.12	1
GO:0004124	cysteine synthase activity	8	0	0.47	1
GO:0004126	cytidine deaminase activity	3	0	0.18	1
GO:0004127	cytidylate kinase activity	2	0	0.12	1
GO:0004128	cytochrome-b5 reductase activity, acting...	2	0	0.12	1
GO:0004140	dephospho-CoA kinase activity	3	0	0.18	1
GO:0004141	dethiobiotin synthase activity	1	0	0.06	1
GO:0004142	diacylglycerol cholinephosphotransferase...	3	0	0.18	1
GO:0004149	dihydrolipoyllysine-residue succinyltran...	3	0	0.18	1
GO:0004150	dihydroneopterin aldolase activity	3	0	0.18	1
GO:0004151	dihydroorotase activity	1	0	0.06	1
GO:0004152	dihydroorotate dehydrogenase activity	2	0	0.12	1
GO:0004156	dihydropteroate synthase activity	1	0	0.06	1
GO:0004157	dihydropyrimidinase activity	1	0	0.06	1
GO:0004158	dihydroorotate oxidase activity	2	0	0.12	1
GO:0004161	dimethylallyltranstransferase activity	6	0	0.35	1
GO:0004163	diphosphomevalonate decarboxylase activi...	1	0	0.06	1
GO:0004164	diphthine synthase activity	1	0	0.06	1
GO:0004165	dodecenoyl-CoA delta-isomerase activity	7	0	0.41	1
GO:0004168	dolichol kinase activity	1	0	0.06	1
GO:0004170	dUTP diphosphatase activity	2	0	0.12	1
GO:0004174	electron-transferring-flavoprotein dehyd...	1	0	0.06	1
GO:0004198	calcium-dependent cysteine-type endopept...	1	0	0.06	1
GO:0004300	enoyl-CoA hydratase activity	2	0	0.12	1
GO:0004301	epoxide hydrolase activity	1	0	0.06	1
GO:0004306	ethanolamine-phosphate cytidylyltransfer...	2	0	0.12	1
GO:0004307	ethanolaminephosphotransferase activity	1	0	0.06	1
GO:0004309	exopolyphosphatase activity	1	0	0.06	1
GO:0004310	farnesyl-diphosphate farnesyltransferase...	2	0	0.12	1
GO:0004311	farnesyltranstransferase activity	8	0	0.47	1
GO:0004312	fatty acid synthase activity	22	0	1.29	1
GO:0004314	[acyl-carrier-protein] S-malonyltransfer...	1	0	0.06	1
GO:0004318	enoyl-[acyl-carrier-protein] reductase (...	1	0	0.06	1
GO:0004320	oleoyl-[acyl-carrier-protein] hydrolase ...	1	0	0.06	1
GO:0004322	ferroxidase activity	9	0	0.53	1
GO:0004328	formamidase activity	1	0	0.06	1
GO:0004329	formate-tetrahydrofolate ligase activity	1	0	0.06	1
GO:0004333	fumarate hydratase activity	1	0	0.06	1
GO:0004334	fumarylacetoacetase activity	1	0	0.06	1
GO:0004335	galactokinase activity	4	0	0.23	1
GO:0004340	glucokinase activity	3	0	0.18	1
GO:0004348	glucosylceramidase activity	2	0	0.12	1
GO:0004351	glutamate decarboxylase activity	2	0	0.12	1
GO:0004352	glutamate dehydrogenase (NAD+) activity	1	0	0.06	1
GO:0004353	glutamate dehydrogenase [NAD(P)+] activi...	1	0	0.06	1
GO:0004358	glutamate N-acetyltransferase activity	1	0	0.06	1
GO:0004362	glutathione-disulfide reductase activity	2	0	0.12	1
GO:0004370	glycerol kinase activity	1	0	0.06	1
GO:0004371	glycerone kinase activity	1	0	0.06	1
GO:0004376	glycolipid mannosyltransferase activity	2	0	0.12	1
GO:0004379	glycylpeptide N-tetradecanoyltransferase...	1	0	0.06	1
GO:0004382	guanosine-diphosphatase activity	1	0	0.06	1
GO:0004383	guanylate cyclase activity	15	0	0.88	1
GO:0004385	guanylate kinase activity	2	0	0.12	1
GO:0004395	hexaprenyldihydroxybenzoate methyltransf...	1	0	0.06	1
GO:0004396	hexokinase activity	10	0	0.59	1
GO:0004397	histidine ammonia-lyase activity	1	0	0.06	1
GO:0004399	histidinol dehydrogenase activity	2	0	0.12	1
GO:0004400	histidinol-phosphate transaminase activi...	1	0	0.06	1
GO:0004401	histidinol-phosphatase activity	1	0	0.06	1
GO:0004412	homoserine dehydrogenase activity	3	0	0.18	1
GO:0004413	homoserine kinase activity	1	0	0.06	1
GO:0004416	hydroxyacylglutathione hydrolase activit...	7	0	0.41	1
GO:0004417	hydroxyethylthiazole kinase activity	1	0	0.06	1
GO:0004418	hydroxymethylbilane synthase activity	5	0	0.29	1
GO:0004419	hydroxymethylglutaryl-CoA lyase activity	1	0	0.06	1
GO:0004420	hydroxymethylglutaryl-CoA reductase (NAD...	9	0	0.53	1
GO:0004421	hydroxymethylglutaryl-CoA synthase activ...	5	0	0.29	1
GO:0004422	hypoxanthine phosphoribosyltransferase a...	1	0	0.06	1
GO:0004424	imidazoleglycerol-phosphate dehydratase ...	2	0	0.12	1
GO:0004436	phosphatidylinositol diacylglycerol-lyas...	1	0	0.06	1
GO:0004448	isocitrate dehydrogenase activity	9	0	0.53	1
GO:0004449	isocitrate dehydrogenase (NAD+) activity	6	0	0.35	1
GO:0004450	isocitrate dehydrogenase (NADP+) activit...	4	0	0.23	1
GO:0004452	isopentenyl-diphosphate delta-isomerase ...	1	0	0.06	1
GO:0004455	ketol-acid reductoisomerase activity	1	0	0.06	1
GO:0004457	lactate dehydrogenase activity	3	0	0.18	1
GO:0004458	D-lactate dehydrogenase (cytochrome) act...	1	0	0.06	1
GO:0004459	L-lactate dehydrogenase activity	2	0	0.12	1
GO:0004467	long-chain fatty acid-CoA ligase activit...	8	0	0.47	1
GO:0004470	malic enzyme activity	6	0	0.35	1
GO:0004471	malate dehydrogenase (decarboxylating) (...	2	0	0.12	1
GO:0004473	malate dehydrogenase (decarboxylating) (...	4	0	0.23	1
GO:0004474	malate synthase activity	1	0	0.06	1
GO:0004477	methenyltetrahydrofolate cyclohydrolase ...	1	0	0.06	1
GO:0004478	methionine adenosyltransferase activity	5	0	0.29	1
GO:0004479	methionyl-tRNA formyltransferase activit...	1	0	0.06	1
GO:0004482	mRNA (guanine-N7-)-methyltransferase act...	2	0	0.12	1
GO:0004484	mRNA guanylyltransferase activity	3	0	0.18	1
GO:0004485	methylcrotonoyl-CoA carboxylase activity	2	0	0.12	1
GO:0004488	methylenetetrahydrofolate dehydrogenase ...	2	0	0.12	1
GO:0004489	methylenetetrahydrofolate reductase (NAD...	1	0	0.06	1
GO:0004491	methylmalonate-semialdehyde dehydrogenas...	1	0	0.06	1
GO:0004496	mevalonate kinase activity	1	0	0.06	1
GO:0004499	N,N-dimethylaniline monooxygenase activi...	9	0	0.53	1
GO:0004500	dopamine beta-monooxygenase activity	3	0	0.18	1
GO:0004514	nicotinate-nucleotide diphosphorylase (c...	3	0	0.18	1
GO:0004516	nicotinate phosphoribosyltransferase act...	2	0	0.12	1
GO:0004517	nitric-oxide synthase activity	1	0	0.06	1
GO:0004525	ribonuclease III activity	8	0	0.47	1
GO:0004526	ribonuclease P activity	4	0	0.23	1
GO:0004549	tRNA-specific ribonuclease activity	4	0	0.23	1
GO:0004550	nucleoside diphosphate kinase activity	7	0	0.41	1
GO:0004551	nucleotide diphosphatase activity	11	0	0.65	1
GO:0004557	alpha-galactosidase activity	6	0	0.35	1
GO:0004559	alpha-mannosidase activity	6	0	0.35	1
GO:0004560	alpha-L-fucosidase activity	5	0	0.29	1
GO:0004563	beta-N-acetylhexosaminidase activity	6	0	0.35	1
GO:0004564	beta-fructofuranosidase activity	7	0	0.41	1
GO:0004565	beta-galactosidase activity	14	0	0.82	1
GO:0004566	beta-glucuronidase activity	3	0	0.18	1
GO:0004567	beta-mannosidase activity	4	0	0.23	1
GO:0004568	chitinase activity	12	0	0.7	1
GO:0004573	mannosyl-oligosaccharide glucosidase act...	2	0	0.12	1
GO:0004575	sucrose alpha-glucosidase activity	7	0	0.41	1
GO:0004576	oligosaccharyl transferase activity	11	0	0.65	1
GO:0004577	N-acetylglucosaminyldiphosphodolichol N-...	1	0	0.06	1
GO:0004579	dolichyl-diphosphooligosaccharide-protei...	10	0	0.59	1
GO:0004585	ornithine carbamoyltransferase activity	2	0	0.12	1
GO:0004587	ornithine-oxo-acid transaminase activity	1	0	0.06	1
GO:0004588	orotate phosphoribosyltransferase activi...	2	0	0.12	1
GO:0004591	oxoglutarate dehydrogenase (succinyl-tra...	2	0	0.12	1
GO:0004592	pantoate-beta-alanine ligase activity	1	0	0.06	1
GO:0004594	pantothenate kinase activity	2	0	0.12	1
GO:0004595	pantetheine-phosphate adenylyltransferas...	1	0	0.06	1
GO:0004609	phosphatidylserine decarboxylase activit...	3	0	0.18	1
GO:0004610	phosphoacetylglucosamine mutase activity	6	0	0.35	1
GO:0004612	phosphoenolpyruvate carboxykinase (ATP) ...	4	0	0.23	1
GO:0004615	phosphomannomutase activity	3	0	0.18	1
GO:0004622	lysophospholipase activity	2	0	0.12	1
GO:0004623	phospholipase A2 activity	8	0	0.47	1
GO:0004632	phosphopantothenate--cysteine ligase act...	2	0	0.12	1
GO:0004633	phosphopantothenoylcysteine decarboxylas...	4	0	0.23	1
GO:0004634	phosphopyruvate hydratase activity	3	0	0.18	1
GO:0004635	phosphoribosyl-AMP cyclohydrolase activi...	1	0	0.06	1
GO:0004636	phosphoribosyl-ATP diphosphatase activit...	1	0	0.06	1
GO:0004637	phosphoribosylamine-glycine ligase activ...	1	0	0.06	1
GO:0004638	phosphoribosylaminoimidazole carboxylase...	1	0	0.06	1
GO:0004639	phosphoribosylaminoimidazolesuccinocarbo...	1	0	0.06	1
GO:0004640	phosphoribosylanthranilate isomerase act...	1	0	0.06	1
GO:0004642	phosphoribosylformylglycinamidine syntha...	3	0	0.18	1
GO:0004643	phosphoribosylaminoimidazolecarboxamide ...	1	0	0.06	1
GO:0004644	phosphoribosylglycinamide formyltransfer...	2	0	0.12	1
GO:0004647	phosphoserine phosphatase activity	5	0	0.29	1
GO:0004649	poly(ADP-ribose) glycohydrolase activity	1	0	0.06	1
GO:0004652	polynucleotide adenylyltransferase activ...	3	0	0.18	1
GO:0004654	polyribonucleotide nucleotidyltransferas...	3	0	0.18	1
GO:0004655	porphobilinogen synthase activity	3	0	0.18	1
GO:0004657	proline dehydrogenase activity	1	0	0.06	1
GO:0004660	protein farnesyltransferase activity	3	0	0.18	1
GO:0004661	protein geranylgeranyltransferase activi...	5	0	0.29	1
GO:0004662	CAAX-protein geranylgeranyltransferase a...	4	0	0.23	1
GO:0004663	Rab geranylgeranyltransferase activity	1	0	0.06	1
GO:0004664	prephenate dehydratase activity	7	0	0.41	1
GO:0004665	prephenate dehydrogenase (NADP+) activit...	6	0	0.35	1
GO:0004668	protein-arginine deiminase activity	1	0	0.06	1
GO:0004694	eukaryotic translation initiation factor...	1	0	0.06	1
GO:0004697	protein kinase C activity	5	0	0.29	1
GO:0004698	calcium-dependent protein kinase C activ...	5	0	0.29	1
GO:0004707	MAP kinase activity	20	0	1.17	1
GO:0004708	MAP kinase kinase activity	8	0	0.47	1
GO:0004709	MAP kinase kinase kinase activity	7	0	0.41	1
GO:0004714	transmembrane receptor protein tyrosine ...	13	0	0.76	1
GO:0004723	calcium-dependent protein serine/threoni...	1	0	0.06	1
GO:0004729	oxygen-dependent protoporphyrinogen oxid...	2	0	0.12	1
GO:0004737	pyruvate decarboxylase activity	2	0	0.12	1
GO:0004738	pyruvate dehydrogenase activity	6	0	0.35	1
GO:0004739	pyruvate dehydrogenase (acetyl-transferr...	6	0	0.35	1
GO:0004740	pyruvate dehydrogenase (acetyl-transferr...	2	0	0.12	1
GO:0004742	dihydrolipoyllysine-residue acetyltransf...	6	0	0.35	1
GO:0004746	riboflavin synthase activity	2	0	0.12	1
GO:0004747	ribokinase activity	14	0	0.82	1
GO:0004748	ribonucleoside-diphosphate reductase act...	4	0	0.23	1
GO:0004749	ribose phosphate diphosphokinase activit...	5	0	0.29	1
GO:0004753	saccharopine dehydrogenase activity	1	0	0.06	1
GO:0004758	serine C-palmitoyltransferase activity	3	0	0.18	1
GO:0004760	serine-pyruvate transaminase activity	1	0	0.06	1
GO:0004767	sphingomyelin phosphodiesterase activity	5	0	0.29	1
GO:0004774	succinate-CoA ligase activity	3	0	0.18	1
GO:0004775	succinate-CoA ligase (ADP-forming) activ...	3	0	0.18	1
GO:0004776	succinate-CoA ligase (GDP-forming) activ...	1	0	0.06	1
GO:0004780	sulfate adenylyltransferase (ADP) activi...	1	0	0.06	1
GO:0004789	thiamine-phosphate diphosphorylase activ...	1	0	0.06	1
GO:0004792	thiosulfate sulfurtransferase activity	5	0	0.29	1
GO:0004793	threonine aldolase activity	2	0	0.12	1
GO:0004794	L-threonine ammonia-lyase activity	2	0	0.12	1
GO:0004795	threonine synthase activity	2	0	0.12	1
GO:0004797	thymidine kinase activity	2	0	0.12	1
GO:0004798	thymidylate kinase activity	1	0	0.06	1
GO:0004799	thymidylate synthase activity	3	0	0.18	1
GO:0004803	transposase activity	9	0	0.53	1
GO:0004805	trehalose-phosphatase activity	13	0	0.76	1
GO:0004806	triglyceride lipase activity	40	0	2.35	1
GO:0004809	tRNA (guanine-N2-)-methyltransferase act...	2	0	0.12	1
GO:0004813	alanine-tRNA ligase activity	6	0	0.35	1
GO:0004814	arginine-tRNA ligase activity	2	0	0.12	1
GO:0004815	aspartate-tRNA ligase activity	3	0	0.18	1
GO:0004816	asparagine-tRNA ligase activity	4	0	0.23	1
GO:0004817	cysteine-tRNA ligase activity	3	0	0.18	1
GO:0004818	glutamate-tRNA ligase activity	3	0	0.18	1
GO:0004819	glutamine-tRNA ligase activity	2	0	0.12	1
GO:0004820	glycine-tRNA ligase activity	2	0	0.12	1
GO:0004822	isoleucine-tRNA ligase activity	3	0	0.18	1
GO:0004823	leucine-tRNA ligase activity	3	0	0.18	1
GO:0004824	lysine-tRNA ligase activity	2	0	0.12	1
GO:0004825	methionine-tRNA ligase activity	3	0	0.18	1
GO:0004826	phenylalanine-tRNA ligase activity	5	0	0.29	1
GO:0004827	proline-tRNA ligase activity	3	0	0.18	1
GO:0004830	tryptophan-tRNA ligase activity	2	0	0.12	1
GO:0004831	tyrosine-tRNA ligase activity	2	0	0.12	1
GO:0004832	valine-tRNA ligase activity	4	0	0.23	1
GO:0004835	tubulin-tyrosine ligase activity	2	0	0.12	1
GO:0004837	tyrosine decarboxylase activity	1	0	0.06	1
GO:0004839	ubiquitin activating enzyme activity	1	0	0.06	1
GO:0004843	thiol-dependent ubiquitin-specific prote...	5	0	0.29	1
GO:0004844	uracil DNA N-glycosylase activity	1	0	0.06	1
GO:0004845	uracil phosphoribosyltransferase activit...	3	0	0.18	1
GO:0004846	urate oxidase activity	1	0	0.06	1
GO:0004848	ureidoglycolate hydrolase activity	2	0	0.12	1
GO:0004851	uroporphyrin-III C-methyltransferase act...	1	0	0.06	1
GO:0004852	uroporphyrinogen-III synthase activity	1	0	0.06	1
GO:0004853	uroporphyrinogen decarboxylase activity	5	0	0.29	1
GO:0004854	xanthine dehydrogenase activity	3	0	0.18	1
GO:0004855	xanthine oxidase activity	3	0	0.18	1
GO:0004856	xylulokinase activity	1	0	0.06	1
GO:0004860	protein kinase inhibitor activity	16	0	0.94	1
GO:0004861	cyclin-dependent protein serine/threonin...	8	0	0.47	1
GO:0004864	protein phosphatase inhibitor activity	6	0	0.35	1
GO:0004866	endopeptidase inhibitor activity	23	0	1.35	1
GO:0004867	serine-type endopeptidase inhibitor acti...	5	0	0.29	1
GO:0004869	cysteine-type endopeptidase inhibitor ac...	14	0	0.82	1
GO:0004896	cytokine receptor activity	2	0	0.12	1
GO:0004903	growth hormone receptor activity	1	0	0.06	1
GO:0004930	G protein-coupled receptor activity	3	0	0.18	1
GO:0004969	histamine receptor activity	2	0	0.12	1
GO:0004970	ionotropic glutamate receptor activity	17	0	1	1
GO:0004972	NMDA glutamate receptor activity	1	0	0.06	1
GO:0004984	olfactory receptor activity	1	0	0.06	1
GO:0005034	osmosensor activity	4	0	0.23	1
GO:0005044	scavenger receptor activity	11	0	0.65	1
GO:0005046	KDEL sequence binding	2	0	0.12	1
GO:0005047	signal recognition particle binding	2	0	0.12	1
GO:0005048	signal sequence binding	20	0	1.17	1
GO:0005052	peroxisome matrix targeting signal-1 bin...	1	0	0.06	1
GO:0005053	peroxisome matrix targeting signal-2 bin...	1	0	0.06	1
GO:0005080	protein kinase C binding	1	0	0.06	1
GO:0005088	Ras guanyl-nucleotide exchange factor ac...	17	0	1	1
GO:0005089	Rho guanyl-nucleotide exchange factor ac...	11	0	0.65	1
GO:0005095	GTPase inhibitor activity	1	0	0.06	1
GO:0005109	frizzled binding	1	0	0.06	1
GO:0005159	insulin-like growth factor receptor bind...	1	0	0.06	1
GO:0005200	structural constituent of cytoskeleton	24	0	1.41	1
GO:0005214	structural constituent of chitin-based c...	1	0	0.06	1
GO:0005227	calcium activated cation channel activit...	5	0	0.29	1
GO:0005230	extracellular ligand-gated ion channel a...	17	0	1	1
GO:0005231	excitatory extracellular ligand-gated io...	16	0	0.94	1
GO:0005234	extracellularly glutamate-gated ion chan...	16	0	0.94	1
GO:0005245	voltage-gated calcium channel activity	2	0	0.12	1
GO:0005247	voltage-gated chloride channel activity	7	0	0.41	1
GO:0005253	anion channel activity	21	0	1.23	1
GO:0005254	chloride channel activity	8	0	0.47	1
GO:0005272	sodium channel activity	2	0	0.12	1
GO:0005274	allantoin:proton symporter activity	2	0	0.12	1
GO:0005275	amine transmembrane transporter activity	1	0	0.06	1
GO:0005290	L-histidine transmembrane transporter ac...	3	0	0.18	1
GO:0005313	L-glutamate transmembrane transporter ac...	3	0	0.18	1
GO:0005319	lipid transporter activity	33	0	1.94	1
GO:0005324	long-chain fatty acid transporter activi...	1	0	0.06	1
GO:0005326	neurotransmitter transporter activity	7	0	0.41	1
GO:0005328	neurotransmitter:sodium symporter activi...	2	0	0.12	1
GO:0005337	nucleoside transmembrane transporter act...	15	0	0.88	1
GO:0005343	organic acid:sodium symporter activity	9	0	0.53	1
GO:0005344	oxygen carrier activity	5	0	0.29	1
GO:0005346	purine ribonucleotide transmembrane tran...	15	0	0.88	1
GO:0005347	ATP transmembrane transporter activity	11	0	0.65	1
GO:0005350	pyrimidine nucleobase transmembrane tran...	2	0	0.12	1
GO:0005354	galactose transmembrane transporter acti...	2	0	0.12	1
GO:0005356	glucose:proton symporter activity	1	0	0.06	1
GO:0005358	high-affinity glucose:proton symporter a...	1	0	0.06	1
GO:0005363	maltose transmembrane transporter activi...	1	0	0.06	1
GO:0005365	myo-inositol transmembrane transporter a...	5	0	0.29	1
GO:0005366	myo-inositol:proton symporter activity	3	0	0.18	1
GO:0005388	calcium-transporting ATPase activity	13	0	0.76	1
GO:0005432	calcium:sodium antiporter activity	1	0	0.06	1
GO:0005471	ATP:ADP antiporter activity	5	0	0.29	1
GO:0005483	soluble NSF attachment protein activity	3	0	0.18	1
GO:0005484	SNAP receptor activity	12	0	0.7	1
GO:0005496	steroid binding	8	0	0.47	1
GO:0005504	fatty acid binding	2	0	0.12	1
GO:0005522	profilin binding	1	0	0.06	1
GO:0005539	glycosaminoglycan binding	2	0	0.12	1
GO:0005548	phospholipid transporter activity	15	0	0.88	1
GO:0005549	odorant binding	1	0	0.06	1
GO:0008066	glutamate receptor activity	17	0	1	1
GO:0008079	translation termination factor activity	13	0	0.76	1
GO:0008097	5S rRNA binding	11	0	0.65	1
GO:0008106	alcohol dehydrogenase (NADP+) activity	7	0	0.41	1
GO:0008115	sarcosine oxidase activity	1	0	0.06	1
GO:0008121	ubiquinol-cytochrome-c reductase activit...	12	0	0.7	1
GO:0008143	poly(A) binding	15	0	0.88	1
GO:0008146	sulfotransferase activity	15	0	0.88	1
GO:0008157	protein phosphatase 1 binding	2	0	0.12	1
GO:0008158	hedgehog receptor activity	2	0	0.12	1
GO:0008169	C-methyltransferase activity	9	0	0.53	1
GO:0008171	O-methyltransferase activity	2	0	0.12	1
GO:0008174	mRNA methyltransferase activity	4	0	0.23	1
GO:0008175	tRNA methyltransferase activity	14	0	0.82	1
GO:0008176	tRNA (guanine-N7-)-methyltransferase act...	4	0	0.23	1
GO:0008177	succinate dehydrogenase (ubiquinone) act...	4	0	0.23	1
GO:0008192	RNA guanylyltransferase activity	4	0	0.23	1
GO:0008193	tRNA guanylyltransferase activity	1	0	0.06	1
GO:0008195	phosphatidate phosphatase activity	8	0	0.47	1
GO:0008199	ferric iron binding	7	0	0.41	1
GO:0008201	heparin binding	1	0	0.06	1
GO:0008227	G protein-coupled amine receptor activit...	2	0	0.12	1
GO:0008240	tripeptidyl-peptidase activity	1	0	0.06	1
GO:0008241	peptidyl-dipeptidase activity	6	0	0.35	1
GO:0008252	nucleotidase activity	8	0	0.47	1
GO:0008265	Mo-molybdopterin cofactor sulfurase acti...	2	0	0.12	1
GO:0008281	sulfonylurea receptor activity	1	0	0.06	1
GO:0008301	DNA binding, bending	3	0	0.18	1
GO:0008308	voltage-gated anion channel activity	16	0	0.94	1
GO:0008312	7S RNA binding	13	0	0.76	1
GO:0008318	protein prenyltransferase activity	8	0	0.47	1
GO:0008327	methyl-CpG binding	14	0	0.82	1
GO:0008373	sialyltransferase activity	3	0	0.18	1
GO:0008381	mechanosensitive ion channel activity	2	0	0.12	1
GO:0008395	steroid hydroxylase activity	2	0	0.12	1
GO:0008417	fucosyltransferase activity	14	0	0.82	1
GO:0008418	protein-N-terminal asparagine amidohydro...	1	0	0.06	1
GO:0008419	RNA lariat debranching enzyme activity	1	0	0.06	1
GO:0008420	RNA polymerase II CTD heptapeptide repea...	3	0	0.18	1
GO:0008426	protein kinase C inhibitor activity	2	0	0.12	1
GO:0008428	ribonuclease inhibitor activity	2	0	0.12	1
GO:0008430	selenium binding	7	0	0.41	1
GO:0008441	3'(2'),5'-bisphosphate nucleotidase acti...	6	0	0.35	1
GO:0008443	phosphofructokinase activity	15	0	0.88	1
GO:0008447	L-ascorbate oxidase activity	4	0	0.23	1
GO:0008452	RNA ligase activity	1	0	0.06	1
GO:0008453	alanine-glyoxylate transaminase activity	5	0	0.29	1
GO:0008463	formylmethionine deformylase activity	4	0	0.23	1
GO:0008466	glycogenin glucosyltransferase activity	1	0	0.06	1
GO:0008469	histone-arginine N-methyltransferase act...	3	0	0.18	1
GO:0008470	isovaleryl-CoA dehydrogenase activity	1	0	0.06	1
GO:0008474	palmitoyl-(protein) hydrolase activity	4	0	0.23	1
GO:0008476	protein-tyrosine sulfotransferase activi...	1	0	0.06	1
GO:0008477	purine nucleosidase activity	4	0	0.23	1
GO:0008481	sphinganine kinase activity	1	0	0.06	1
GO:0008482	sulfite oxidase activity	1	0	0.06	1
GO:0008484	sulfuric ester hydrolase activity	1	0	0.06	1
GO:0008495	protoheme IX farnesyltransferase activit...	1	0	0.06	1
GO:0008506	sucrose:proton symporter activity	4	0	0.23	1
GO:0008508	bile acid:sodium symporter activity	3	0	0.18	1
GO:0008511	sodium:potassium:chloride symporter acti...	2	0	0.12	1
GO:0008517	folic acid transmembrane transporter act...	3	0	0.18	1
GO:0008519	ammonium transmembrane transporter activ...	7	0	0.41	1
GO:0008525	phosphatidylcholine transporter activity	2	0	0.12	1
GO:0008526	phosphatidylinositol transporter activit...	3	0	0.18	1
GO:0008528	G protein-coupled peptide receptor activ...	1	0	0.06	1
GO:0008531	riboflavin kinase activity	2	0	0.12	1
GO:0008534	oxidized purine nucleobase lesion DNA N-...	3	0	0.18	1
GO:0008536	Ran GTPase binding	2	0	0.12	1
GO:0008551	cadmium-exporting ATPase activity	4	0	0.23	1
GO:0008566	mitochondrial protein-transporting ATPas...	1	0	0.06	1
GO:0008568	microtubule-severing ATPase activity	4	0	0.23	1
GO:0008569	ATP-dependent microtubule motor activity...	2	0	0.12	1
GO:0008574	ATP-dependent microtubule motor activity...	1	0	0.06	1
GO:0008603	cAMP-dependent protein kinase regulator ...	1	0	0.06	1
GO:0008641	ubiquitin-like modifier activating enzym...	20	0	1.17	1
GO:0008649	rRNA methyltransferase activity	7	0	0.41	1
GO:0008716	D-alanine-D-alanine ligase activity	1	0	0.06	1
GO:0008721	D-serine ammonia-lyase activity	1	0	0.06	1
GO:0008728	GTP diphosphokinase activity	2	0	0.12	1
GO:0008734	L-aspartate oxidase activity	2	0	0.12	1
GO:0008745	N-acetylmuramoyl-L-alanine amidase activ...	6	0	0.35	1
GO:0008756	o-succinylbenzoate-CoA ligase activity	1	0	0.06	1
GO:0008762	UDP-N-acetylmuramate dehydrogenase activ...	29	0	1.7	1
GO:0008782	adenosylhomocysteine nucleosidase activi...	1	0	0.06	1
GO:0008792	arginine decarboxylase activity	4	0	0.23	1
GO:0008794	arsenate reductase (glutaredoxin) activi...	1	0	0.06	1
GO:0008796	bis(5'-nucleosyl)-tetraphosphatase activ...	1	0	0.06	1
GO:0008798	beta-aspartyl-peptidase activity	2	0	0.12	1
GO:0008800	beta-lactamase activity	4	0	0.23	1
GO:0008802	betaine-aldehyde dehydrogenase activity	2	0	0.12	1
GO:0008804	carbamate kinase activity	2	0	0.12	1
GO:0008807	carboxyvinyl-carboxyphosphonate phosphor...	1	0	0.06	1
GO:0008808	cardiolipin synthase activity	1	0	0.06	1
GO:0008810	cellulase activity	12	0	0.7	1
GO:0008812	choline dehydrogenase activity	2	0	0.12	1
GO:0008824	cyanate hydratase activity	1	0	0.06	1
GO:0008832	dGTPase activity	2	0	0.12	1
GO:0008835	diaminohydroxyphosphoribosylaminopyrimid...	2	0	0.12	1
GO:0008836	diaminopimelate decarboxylase activity	2	0	0.12	1
GO:0008837	diaminopimelate epimerase activity	1	0	0.06	1
GO:0008841	dihydrofolate synthase activity	1	0	0.06	1
GO:0008843	endochitinase activity	2	0	0.12	1
GO:0008859	exoribonuclease II activity	2	0	0.12	1
GO:0008863	formate dehydrogenase (NAD+) activity	1	0	0.06	1
GO:0008864	formyltetrahydrofolate deformylase activ...	1	0	0.06	1
GO:0008865	fructokinase activity	8	0	0.47	1
GO:0008883	glutamyl-tRNA reductase activity	5	0	0.29	1
GO:0008891	glycolate oxidase activity	3	0	0.18	1
GO:0008897	holo-[acyl-carrier-protein] synthase act...	1	0	0.06	1
GO:0008898	S-adenosylmethionine-homocysteine S-meth...	2	0	0.12	1
GO:0008901	ferredoxin hydrogenase activity	1	0	0.06	1
GO:0008902	hydroxymethylpyrimidine kinase activity	1	0	0.06	1
GO:0008922	long-chain fatty acid [acyl-carrier-prot...	1	0	0.06	1
GO:0008924	malate dehydrogenase (quinone) activity	1	0	0.06	1
GO:0008930	methylthioadenosine nucleosidase activit...	1	0	0.06	1
GO:0008936	nicotinamidase activity	1	0	0.06	1
GO:0008963	phospho-N-acetylmuramoyl-pentapeptide-tr...	2	0	0.12	1
GO:0008967	phosphoglycolate phosphatase activity	10	0	0.59	1
GO:0008972	phosphomethylpyrimidine kinase activity	1	0	0.06	1
GO:0008977	prephenate dehydrogenase (NAD+) activity	6	0	0.35	1
GO:0008982	protein-N(PI)-phosphohistidine-sugar pho...	1	0	0.06	1
GO:0008987	quinolinate synthetase A activity	1	0	0.06	1
GO:0009000	selenocysteine lyase activity	2	0	0.12	1
GO:0009019	tRNA (guanine-N1-)-methyltransferase act...	2	0	0.12	1
GO:0009036	type II site-specific deoxyribonuclease ...	1	0	0.06	1
GO:0009039	urease activity	1	0	0.06	1
GO:0009041	uridylate kinase activity	4	0	0.23	1
GO:0009045	xylose isomerase activity	3	0	0.18	1
GO:0009378	four-way junction helicase activity	1	0	0.06	1
GO:0009496	plastoquinol--plastocyanin reductase act...	2	0	0.12	1
GO:0009669	sucrose:cation symporter activity	4	0	0.23	1
GO:0009671	nitrate:proton symporter activity	2	0	0.12	1
GO:0009673	low-affinity phosphate transmembrane tra...	1	0	0.06	1
GO:0009674	potassium:sodium symporter activity	4	0	0.23	1
GO:0009678	hydrogen-translocating pyrophosphatase a...	7	0	0.41	1
GO:0009679	hexose:proton symporter activity	1	0	0.06	1
GO:0009702	L-arabinokinase activity	2	0	0.12	1
GO:0009784	transmembrane receptor histidine kinase ...	1	0	0.06	1
GO:0009824	AMP dimethylallyltransferase activity	2	0	0.12	1
GO:0009882	blue light photoreceptor activity	5	0	0.29	1
GO:0009883	red or far-red light photoreceptor activ...	1	0	0.06	1
GO:0009884	cytokinin receptor activity	3	0	0.18	1
GO:0009885	transmembrane histidine kinase cytokinin...	1	0	0.06	1
GO:0009899	ent-kaurene synthase activity	1	0	0.06	1
GO:0009916	alternative oxidase activity	5	0	0.29	1
GO:0009918	sterol delta7 reductase activity	1	0	0.06	1
GO:0009922	fatty acid elongase activity	12	0	0.7	1
GO:0009927	histidine phosphotransfer kinase activit...	7	0	0.41	1
GO:0009931	calcium-dependent protein serine/threoni...	7	0	0.41	1
GO:0009940	amino-terminal vacuolar sorting propepti...	2	0	0.12	1
GO:0009976	tocopherol cyclase activity	2	0	0.12	1
GO:0009978	allene oxide synthase activity	3	0	0.18	1
GO:0009982	pseudouridine synthase activity	22	0	1.29	1
GO:0010011	auxin binding	12	0	0.7	1
GO:0010174	nucleoside transmembrane transporter act...	1	0	0.06	1
GO:0010175	sphingosine transmembrane transporter ac...	1	0	0.06	1
GO:0010176	homogentisate phytyltransferase activity	1	0	0.06	1
GO:0010178	IAA-amino acid conjugate hydrolase activ...	3	0	0.18	1
GO:0010179	IAA-Ala conjugate hydrolase activity	3	0	0.18	1
GO:0010209	vacuolar sorting signal binding	3	0	0.18	1
GO:0010210	IAA-Phe conjugate hydrolase activity	3	0	0.18	1
GO:0010211	IAA-Leu conjugate hydrolase activity	3	0	0.18	1
GO:0010242	oxygen evolving activity	1	0	0.06	1
GO:0010276	phytol kinase activity	1	0	0.06	1
GO:0010285	L,L-diaminopimelate aminotransferase act...	2	0	0.12	1
GO:0010290	chlorophyll catabolite transmembrane tra...	1	0	0.06	1
GO:0010292	GTP:GDP antiporter activity	1	0	0.06	1
GO:0010293	abscisic aldehyde oxidase activity	2	0	0.12	1
GO:0010296	prenylcysteine methylesterase activity	1	0	0.06	1
GO:0010298	dihydrocamalexic acid decarboxylase acti...	5	0	0.29	1
GO:0010301	xanthoxin dehydrogenase activity	1	0	0.06	1
GO:0010303	limit dextrinase activity	1	0	0.06	1
GO:0010307	acetylglutamate kinase regulator activit...	1	0	0.06	1
GO:0010313	phytochrome binding	1	0	0.06	1
GO:0010328	auxin influx transmembrane transporter a...	4	0	0.23	1
GO:0010329	auxin efflux transmembrane transporter a...	12	0	0.7	1
GO:0010331	gibberellin binding	3	0	0.18	1
GO:0010348	lithium:proton antiporter activity	1	0	0.06	1
GO:0010349	L-galactose dehydrogenase activity	2	0	0.12	1
GO:0010385	double-stranded methylated DNA binding	7	0	0.41	1
GO:0010420	polyprenyldihydroxybenzoate methyltransf...	1	0	0.06	1
GO:0010428	methyl-CpNpG binding	5	0	0.29	1
GO:0010429	methyl-CpNpN binding	5	0	0.29	1
GO:0010484	H3 histone acetyltransferase activity	1	0	0.06	1
GO:0010485	H4 histone acetyltransferase activity	3	0	0.18	1
GO:0010487	thermospermine synthase activity	1	0	0.06	1
GO:0010521	telomerase inhibitor activity	5	0	0.29	1
GO:0010542	nitrate efflux transmembrane transporter...	1	0	0.06	1
GO:0010698	acetyltransferase activator activity	1	0	0.06	1
GO:0010857	calcium-dependent protein kinase activit...	7	0	0.41	1
GO:0010945	CoA pyrophosphatase activity	1	0	0.06	1
GO:0015057	thrombin-activated receptor activity	1	0	0.06	1
GO:0015086	cadmium ion transmembrane transporter ac...	8	0	0.47	1
GO:0015089	high-affinity copper ion transmembrane t...	5	0	0.29	1
GO:0015095	magnesium ion transmembrane transporter ...	15	0	0.88	1
GO:0015101	organic cation transmembrane transporter...	10	0	0.59	1
GO:0015108	chloride transmembrane transporter activ...	10	0	0.59	1
GO:0015114	phosphate ion transmembrane transporter ...	6	0	0.35	1
GO:0015119	hexose phosphate transmembrane transport...	3	0	0.18	1
GO:0015125	bile acid transmembrane transporter acti...	3	0	0.18	1
GO:0015129	lactate transmembrane transporter activi...	1	0	0.06	1
GO:0015136	sialic acid transmembrane transporter ac...	4	0	0.23	1
GO:0015141	succinate transmembrane transporter acti...	1	0	0.06	1
GO:0015146	pentose transmembrane transporter activi...	2	0	0.12	1
GO:0015148	D-xylose transmembrane transporter activ...	2	0	0.12	1
GO:0015166	polyol transmembrane transporter activit...	8	0	0.47	1
GO:0015168	glycerol transmembrane transporter activ...	4	0	0.23	1
GO:0015172	acidic amino acid transmembrane transpor...	8	0	0.47	1
GO:0015173	aromatic amino acid transmembrane transp...	4	0	0.23	1
GO:0015174	basic amino acid transmembrane transport...	7	0	0.41	1
GO:0015175	neutral amino acid transmembrane transpo...	14	0	0.82	1
GO:0015179	L-amino acid transmembrane transporter a...	15	0	0.88	1
GO:0015180	L-alanine transmembrane transporter acti...	1	0	0.06	1
GO:0015181	arginine transmembrane transporter activ...	5	0	0.29	1
GO:0015185	gamma-aminobutyric acid transmembrane tr...	3	0	0.18	1
GO:0015189	L-lysine transmembrane transporter activ...	5	0	0.29	1
GO:0015193	L-proline transmembrane transporter acti...	7	0	0.41	1
GO:0015200	methylammonium transmembrane transporter...	1	0	0.06	1
GO:0015203	polyamine transmembrane transporter acti...	8	0	0.47	1
GO:0015204	urea transmembrane transporter activity	4	0	0.23	1
GO:0015210	uracil transmembrane transporter activit...	2	0	0.12	1
GO:0015211	purine nucleoside transmembrane transpor...	12	0	0.7	1
GO:0015216	purine nucleotide transmembrane transpor...	15	0	0.88	1
GO:0015217	ADP transmembrane transporter activity	7	0	0.41	1
GO:0015228	coenzyme A transmembrane transporter act...	2	0	0.12	1
GO:0015232	heme transporter activity	6	0	0.35	1
GO:0015245	fatty acid transmembrane transporter act...	2	0	0.12	1
GO:0015269	calcium-activated potassium channel acti...	5	0	0.29	1
GO:0015315	organophosphate:inorganic phosphate anti...	1	0	0.06	1
GO:0015334	high-affinity oligopeptide transmembrane...	1	0	0.06	1
GO:0015370	solute:sodium symporter activity	15	0	0.88	1
GO:0015373	anion:sodium symporter activity	2	0	0.12	1
GO:0015377	cation:chloride symporter activity	2	0	0.12	1
GO:0015378	sodium:chloride symporter activity	2	0	0.12	1
GO:0015379	potassium:chloride symporter activity	2	0	0.12	1
GO:0015386	potassium:proton antiporter activity	3	0	0.18	1
GO:0015391	nucleobase:cation symporter activity	2	0	0.12	1
GO:0015398	high-affinity secondary active ammonium ...	3	0	0.18	1
GO:0015410	manganese-transporting ATPase activity	1	0	0.06	1
GO:0015415	ATPase-coupled phosphate ion transmembra...	2	0	0.12	1
GO:0015417	polyamine-transporting ATPase activity	3	0	0.18	1
GO:0015431	glutathione S-conjugate-exporting ATPase...	1	0	0.06	1
GO:0015434	cadmium-transporting ATPase activity	1	0	0.06	1
GO:0015439	heme-transporting ATPase activity	2	0	0.12	1
GO:0015462	ATPase-coupled protein transmembrane tra...	2	0	0.12	1
GO:0015464	acetylcholine receptor activity	1	0	0.06	1
GO:0015505	uracil:cation symporter activity	1	0	0.06	1
GO:0015513	high-affinity secondary active nitrite t...	3	0	0.18	1
GO:0015575	mannitol transmembrane transporter activ...	2	0	0.12	1
GO:0015576	sorbitol transmembrane transporter activ...	2	0	0.12	1
GO:0015591	D-ribose transmembrane transporter activ...	2	0	0.12	1
GO:0015603	iron chelate transmembrane transporter a...	3	0	0.18	1
GO:0015607	fatty-acyl-CoA transmembrane transporter...	1	0	0.06	1
GO:0015616	DNA translocase activity	1	0	0.06	1
GO:0015633	zinc-transporting ATPase activity	1	0	0.06	1
GO:0015645	fatty acid ligase activity	9	0	0.53	1
GO:0015651	quaternary ammonium group transmembrane ...	1	0	0.06	1
GO:0015658	branched-chain amino acid transmembrane ...	2	0	0.12	1
GO:0015665	alcohol transmembrane transporter activi...	9	0	0.53	1
GO:0015666	restriction endodeoxyribonuclease activi...	1	0	0.06	1
GO:0015922	aspartate oxidase activity	2	0	0.12	1
GO:0015923	mannosidase activity	10	0	0.59	1
GO:0015924	mannosyl-oligosaccharide mannosidase act...	5	0	0.29	1
GO:0015925	galactosidase activity	20	0	1.17	1
GO:0015928	fucosidase activity	7	0	0.41	1
GO:0015929	hexosaminidase activity	6	0	0.35	1
GO:0016002	sulfite reductase activity	1	0	0.06	1
GO:0016004	phospholipase activator activity	3	0	0.18	1
GO:0016018	cyclosporin A binding	3	0	0.18	1
GO:0016040	glutamate synthase (NADH) activity	1	0	0.06	1
GO:0016149	translation release factor activity, cod...	9	0	0.53	1
GO:0016151	nickel cation binding	3	0	0.18	1
GO:0016157	sucrose synthase activity	7	0	0.41	1
GO:0016208	AMP binding	1	0	0.06	1
GO:0016210	naringenin-chalcone synthase activity	2	0	0.12	1
GO:0016215	acyl-CoA desaturase activity	2	0	0.12	1
GO:0016231	beta-N-acetylglucosaminidase activity	1	0	0.06	1
GO:0016247	channel regulator activity	2	0	0.12	1
GO:0016262	protein N-acetylglucosaminyltransferase ...	4	0	0.23	1
GO:0016273	arginine N-methyltransferase activity	4	0	0.23	1
GO:0016274	protein-arginine N-methyltransferase act...	4	0	0.23	1
GO:0016277	[myelin basic protein]-arginine N-methyl...	1	0	0.06	1
GO:0016289	CoA hydrolase activity	6	0	0.35	1
GO:0016295	myristoyl-[acyl-carrier-protein] hydrola...	1	0	0.06	1
GO:0016296	palmitoyl-[acyl-carrier-protein] hydrola...	1	0	0.06	1
GO:0016297	acyl-[acyl-carrier-protein] hydrolase ac...	2	0	0.12	1
GO:0016312	inositol bisphosphate phosphatase activi...	3	0	0.18	1
GO:0016409	palmitoyltransferase activity	4	0	0.23	1
GO:0016415	octanoyltransferase activity	2	0	0.12	1
GO:0016417	S-acyltransferase activity	12	0	0.7	1
GO:0016418	S-acetyltransferase activity	6	0	0.35	1
GO:0016419	S-malonyltransferase activity	1	0	0.06	1
GO:0016420	malonyltransferase activity	8	0	0.47	1
GO:0016421	CoA carboxylase activity	12	0	0.7	1
GO:0016422	mRNA (2'-O-methyladenosine-N6-)-methyltr...	2	0	0.12	1
GO:0016423	tRNA (guanine) methyltransferase activit...	8	0	0.47	1
GO:0016426	tRNA (adenine) methyltransferase activit...	3	0	0.18	1
GO:0016427	tRNA (cytosine) methyltransferase activi...	2	0	0.12	1
GO:0016428	tRNA (cytosine-5-)-methyltransferase act...	2	0	0.12	1
GO:0016429	tRNA (adenine-N1-)-methyltransferase act...	3	0	0.18	1
GO:0016433	rRNA (adenine) methyltransferase activit...	4	0	0.23	1
GO:0016453	C-acetyltransferase activity	1	0	0.06	1
GO:0016454	C-palmitoyltransferase activity	3	0	0.18	1
GO:0016463	zinc-exporting ATPase activity	4	0	0.23	1
GO:0016508	long-chain-enoyl-CoA hydratase activity	1	0	0.06	1
GO:0016530	metallochaperone activity	5	0	0.29	1
GO:0016531	copper chaperone activity	3	0	0.18	1
GO:0016603	glutaminyl-peptide cyclotransferase acti...	1	0	0.06	1
GO:0016621	cinnamoyl-CoA reductase activity	2	0	0.12	1
GO:0016623	oxidoreductase activity, acting on the a...	2	0	0.12	1
GO:0016624	oxidoreductase activity, acting on the a...	9	0	0.53	1
GO:0016630	protochlorophyllide reductase activity	5	0	0.29	1
GO:0016631	enoyl-[acyl-carrier-protein] reductase a...	1	0	0.06	1
GO:0016632	oxidoreductase activity, acting on the C...	2	0	0.12	1
GO:0016633	galactonolactone dehydrogenase activity	2	0	0.12	1
GO:0016636	oxidoreductase activity, acting on the C...	2	0	0.12	1
GO:0016639	oxidoreductase activity, acting on the C...	2	0	0.12	1
GO:0016647	oxidoreductase activity, acting on the C...	4	0	0.23	1
GO:0016649	oxidoreductase activity, acting on the C...	1	0	0.06	1
GO:0016657	oxidoreductase activity, acting on NAD(P...	1	0	0.06	1
GO:0016663	oxidoreductase activity, acting on other...	1	0	0.06	1
GO:0016670	oxidoreductase activity, acting on a sul...	6	0	0.35	1
GO:0016673	oxidoreductase activity, acting on a sul...	1	0	0.06	1
GO:0016681	oxidoreductase activity, acting on diphe...	12	0	0.7	1
GO:0016695	oxidoreductase activity, acting on hydro...	1	0	0.06	1
GO:0016699	oxidoreductase activity, acting on hydro...	1	0	0.06	1
GO:0016708	oxidoreductase activity, acting on paire...	2	0	0.12	1
GO:0016712	oxidoreductase activity, acting on paire...	3	0	0.18	1
GO:0016713	oxidoreductase activity, acting on paire...	9	0	0.53	1
GO:0016715	oxidoreductase activity, acting on paire...	3	0	0.18	1
GO:0016722	oxidoreductase activity, oxidizing metal...	13	0	0.76	1
GO:0016723	oxidoreductase activity, oxidizing metal...	4	0	0.23	1
GO:0016724	oxidoreductase activity, oxidizing metal...	9	0	0.53	1
GO:0016726	oxidoreductase activity, acting on CH or...	4	0	0.23	1
GO:0016727	oxidoreductase activity, acting on CH or...	3	0	0.18	1
GO:0016728	oxidoreductase activity, acting on CH or...	4	0	0.23	1
GO:0016743	carboxyl- or carbamoyltransferase activi...	4	0	0.23	1
GO:0016748	succinyltransferase activity	3	0	0.18	1
GO:0016751	S-succinyltransferase activity	3	0	0.18	1
GO:0016752	sinapoyltransferase activity	9	0	0.53	1
GO:0016755	transferase activity, transferring amino...	8	0	0.47	1
GO:0016756	glutathione gamma-glutamylcysteinyltrans...	5	0	0.29	1
GO:0016768	spermine synthase activity	3	0	0.18	1
GO:0016780	phosphotransferase activity, for other s...	13	0	0.76	1
GO:0016783	sulfurtransferase activity	15	0	0.88	1
GO:0016793	triphosphoric monoester hydrolase activi...	2	0	0.12	1
GO:0016794	diphosphoric monoester hydrolase activit...	2	0	0.12	1
GO:0016799	hydrolase activity, hydrolyzing N-glycos...	32	0	1.88	1
GO:0016801	hydrolase activity, acting on ether bond...	5	0	0.29	1
GO:0016802	trialkylsulfonium hydrolase activity	4	0	0.23	1
GO:0016803	ether hydrolase activity	1	0	0.06	1
GO:0016807	cysteine-type carboxypeptidase activity	1	0	0.06	1
GO:0016812	hydrolase activity, acting on carbon-nit...	15	0	0.88	1
GO:0016813	hydrolase activity, acting on carbon-nit...	6	0	0.35	1
GO:0016815	hydrolase activity, acting on carbon-nit...	1	0	0.06	1
GO:0016819	hydrolase activity, acting on acid anhyd...	5	0	0.29	1
GO:0016822	hydrolase activity, acting on acid carbo...	1	0	0.06	1
GO:0016823	hydrolase activity, acting on acid carbo...	1	0	0.06	1
GO:0016833	oxo-acid-lyase activity	9	0	0.53	1
GO:0016837	carbon-oxygen lyase activity, acting on ...	11	0	0.65	1
GO:0016849	phosphorus-oxygen lyase activity	18	0	1.06	1
GO:0016856	racemase and epimerase activity, acting ...	2	0	0.12	1
GO:0016863	intramolecular oxidoreductase activity, ...	10	0	0.59	1
GO:0016867	intramolecular transferase activity, tra...	1	0	0.06	1
GO:0016869	intramolecular transferase activity, tra...	2	0	0.12	1
GO:0016871	cycloartenol synthase activity	1	0	0.06	1
GO:0016885	ligase activity, forming carbon-carbon b...	12	0	0.7	1
GO:0016886	ligase activity, forming phosphoric este...	3	0	0.18	1
GO:0016888	endodeoxyribonuclease activity, producin...	7	0	0.41	1
GO:0016898	oxidoreductase activity, acting on the C...	1	0	0.06	1
GO:0016901	oxidoreductase activity, acting on the C...	5	0	0.29	1
GO:0016905	myosin heavy chain kinase activity	7	0	0.41	1
GO:0016917	GABA receptor activity	4	0	0.23	1
GO:0016972	thiol oxidase activity	3	0	0.18	1
GO:0016979	lipoate-protein ligase activity	5	0	0.29	1
GO:0016987	sigma factor activity	7	0	0.41	1
GO:0016992	lipoate synthase activity	4	0	0.23	1
GO:0017016	Ras GTPase binding	21	0	1.23	1
GO:0017017	MAP kinase tyrosine/serine/threonine pho...	2	0	0.12	1
GO:0017022	myosin binding	6	0	0.35	1
GO:0017025	TBP-class protein binding	1	0	0.06	1
GO:0017040	N-acylsphingosine amidohydrolase activit...	2	0	0.12	1
GO:0017048	Rho GTPase binding	12	0	0.7	1
GO:0017050	D-erythro-sphingosine kinase activity	1	0	0.06	1
GO:0017069	snRNA binding	11	0	0.65	1
GO:0017070	U6 snRNA binding	2	0	0.12	1
GO:0017077	oxidative phosphorylation uncoupler acti...	3	0	0.18	1
GO:0017089	glycolipid transporter activity	4	0	0.23	1
GO:0017091	AU-rich element binding	2	0	0.12	1
GO:0017110	nucleoside-diphosphatase activity	1	0	0.06	1
GO:0017112	Rab guanyl-nucleotide exchange factor ac...	6	0	0.35	1
GO:0017113	dihydropyrimidine dehydrogenase (NADP+) ...	1	0	0.06	1
GO:0017116	single-stranded DNA-dependent ATP-depend...	4	0	0.23	1
GO:0017118	lipoyltransferase activity	1	0	0.06	1
GO:0017137	Rab GTPase binding	7	0	0.41	1
GO:0017151	DEAD/H-box RNA helicase binding	3	0	0.18	1
GO:0017153	sodium:dicarboxylate symporter activity	6	0	0.35	1
GO:0017169	CDP-alcohol phosphatidyltransferase acti...	8	0	0.47	1
GO:0017176	phosphatidylinositol N-acetylglucosaminy...	6	0	0.35	1
GO:0018271	biotin-protein ligase activity	4	0	0.23	1
GO:0018454	acetoacetyl-CoA reductase activity	1	0	0.06	1
GO:0018479	benzaldehyde dehydrogenase (NAD+) activi...	2	0	0.12	1
GO:0018488	aryl-aldehyde oxidase activity	2	0	0.12	1
GO:0018492	carbon-monoxide dehydrogenase (acceptor)...	1	0	0.06	1
GO:0018548	pentaerythritol trinitrate reductase act...	4	0	0.23	1
GO:0018580	nitronate monooxygenase activity	1	0	0.06	1
GO:0018708	thiol S-methyltransferase activity	2	0	0.12	1
GO:0018738	S-formylglutathione hydrolase activity	1	0	0.06	1
GO:0018822	nitrile hydratase activity	1	0	0.06	1
GO:0018826	methionine gamma-lyase activity	2	0	0.12	1
GO:0018858	benzoate-CoA ligase activity	3	0	0.18	1
GO:0019003	GDP binding	3	0	0.18	1
GO:0019104	DNA N-glycosylase activity	18	0	1.06	1
GO:0019107	myristoyltransferase activity	1	0	0.06	1
GO:0019133	choline monooxygenase activity	2	0	0.12	1
GO:0019135	deoxyhypusine monooxygenase activity	1	0	0.06	1
GO:0019136	deoxynucleoside kinase activity	3	0	0.18	1
GO:0019137	thioglucosidase activity	4	0	0.23	1
GO:0019139	cytokinin dehydrogenase activity	3	0	0.18	1
GO:0019145	aminobutyraldehyde dehydrogenase activit...	2	0	0.12	1
GO:0019148	D-cysteine desulfhydrase activity	1	0	0.06	1
GO:0019154	glycolate dehydrogenase activity	1	0	0.06	1
GO:0019171	3-hydroxyacyl-[acyl-carrier-protein] deh...	2	0	0.12	1
GO:0019187	beta-1,4-mannosyltransferase activity	12	0	0.7	1
GO:0019200	carbohydrate kinase activity	41	0	2.41	1
GO:0019202	amino acid kinase activity	12	0	0.7	1
GO:0019208	phosphatase regulator activity	35	0	2.05	1
GO:0019209	kinase activator activity	7	0	0.41	1
GO:0019212	phosphatase inhibitor activity	6	0	0.35	1
GO:0019239	deaminase activity	11	0	0.65	1
GO:0019706	protein-cysteine S-palmitoyltransferase ...	1	0	0.06	1
GO:0019707	protein-cysteine S-acyltransferase activ...	1	0	0.06	1
GO:0019776	Atg8 ligase activity	4	0	0.23	1
GO:0019779	Atg8 activating enzyme activity	5	0	0.29	1
GO:0019781	NEDD8 activating enzyme activity	2	0	0.12	1
GO:0019783	ubiquitin-like protein-specific protease...	19	0	1.11	1
GO:0019788	NEDD8 transferase activity	2	0	0.12	1
GO:0019789	SUMO transferase activity	4	0	0.23	1
GO:0019808	polyamine binding	1	0	0.06	1
GO:0019825	oxygen binding	8	0	0.47	1
GO:0019888	protein phosphatase regulator activity	35	0	2.05	1
GO:0019902	phosphatase binding	6	0	0.35	1
GO:0019903	protein phosphatase binding	3	0	0.18	1
GO:0019904	protein domain specific binding	2	0	0.12	1
GO:0019912	cyclin-dependent protein kinase activati...	1	0	0.06	1
GO:0019948	SUMO activating enzyme activity	3	0	0.18	1
GO:0019955	cytokine binding	1	0	0.06	1
GO:0022821	potassium ion antiporter activity	3	0	0.18	1
GO:0022824	transmitter-gated ion channel activity	17	0	1	1
GO:0022835	transmitter-gated channel activity	17	0	1	1
GO:0022858	alanine transmembrane transporter activi...	1	0	0.06	1
GO:0030248	cellulose binding	3	0	0.18	1
GO:0030267	glyoxylate reductase (NADP) activity	5	0	0.29	1
GO:0030275	LRR domain binding	1	0	0.06	1
GO:0030276	clathrin binding	7	0	0.41	1
GO:0030291	protein serine/threonine kinase inhibito...	10	0	0.59	1
GO:0030295	protein kinase activator activity	6	0	0.35	1
GO:0030332	cyclin binding	1	0	0.06	1
GO:0030337	DNA polymerase processivity factor activ...	1	0	0.06	1
GO:0030371	translation repressor activity	4	0	0.23	1
GO:0030378	serine racemase activity	1	0	0.06	1
GO:0030414	peptidase inhibitor activity	23	0	1.35	1
GO:0030515	snoRNA binding	7	0	0.41	1
GO:0030523	dihydrolipoamide S-acyltransferase activ...	6	0	0.35	1
GO:0030527	structural constituent of chromatin	4	0	0.23	1
GO:0030544	Hsp70 protein binding	6	0	0.35	1
GO:0030570	pectate lyase activity	11	0	0.65	1
GO:0030572	phosphatidyltransferase activity	1	0	0.06	1
GO:0030580	quinone cofactor methyltransferase activ...	1	0	0.06	1
GO:0030594	neurotransmitter receptor activity	20	0	1.17	1
GO:0030597	RNA glycosylase activity	1	0	0.06	1
GO:0030598	rRNA N-glycosylase activity	1	0	0.06	1
GO:0030611	arsenate reductase activity	1	0	0.06	1
GO:0030613	oxidoreductase activity, acting on phosp...	1	0	0.06	1
GO:0030614	oxidoreductase activity, acting on phosp...	1	0	0.06	1
GO:0030619	U1 snRNA binding	4	0	0.23	1
GO:0030620	U2 snRNA binding	2	0	0.12	1
GO:0030732	methionine S-methyltransferase activity	2	0	0.12	1
GO:0030785	[ribulose-bisphosphate carboxylase]-lysi...	2	0	0.12	1
GO:0030899	calcium-dependent ATPase activity	1	0	0.06	1
GO:0030942	endoplasmic reticulum signal peptide bin...	6	0	0.35	1
GO:0030946	protein tyrosine phosphatase activity, m...	1	0	0.06	1
GO:0030976	thiamine pyrophosphate binding	7	0	0.41	1
GO:0031071	cysteine desulfurase activity	2	0	0.12	1
GO:0031072	heat shock protein binding	6	0	0.35	1
GO:0031127	alpha-(1,2)-fucosyltransferase activity	9	0	0.53	1
GO:0031177	phosphopantetheine binding	3	0	0.18	1
GO:0031210	phosphatidylcholine binding	1	0	0.06	1
GO:0031219	levanase activity	1	0	0.06	1
GO:0031267	small GTPase binding	21	0	1.23	1
GO:0031386	protein tag	4	0	0.23	1
GO:0031490	chromatin DNA binding	4	0	0.23	1
GO:0031491	nucleosome binding	6	0	0.35	1
GO:0031492	nucleosomal DNA binding	1	0	0.06	1
GO:0031516	far-red light photoreceptor activity	1	0	0.06	1
GO:0031559	oxidosqualene cyclase activity	6	0	0.35	1
GO:0031593	polyubiquitin modification-dependent pro...	3	0	0.18	1
GO:0031624	ubiquitin conjugating enzyme binding	1	0	0.06	1
GO:0031625	ubiquitin protein ligase binding	3	0	0.18	1
GO:0031957	very long-chain fatty acid-CoA ligase ac...	3	0	0.18	1
GO:0032135	DNA insertion or deletion binding	3	0	0.18	1
GO:0032137	guanine/thymine mispair binding	2	0	0.12	1
GO:0032138	single base insertion or deletion bindin...	2	0	0.12	1
GO:0032182	ubiquitin-like protein binding	24	0	1.41	1
GO:0032296	double-stranded RNA-specific ribonucleas...	8	0	0.47	1
GO:0032441	pheophorbide a oxygenase activity	1	0	0.06	1
GO:0032442	phenylcoumaran benzylic ether reductase ...	2	0	0.12	1
GO:0032450	maltose alpha-glucosidase activity	4	0	0.23	1
GO:0032451	demethylase activity	4	0	0.23	1
GO:0032452	histone demethylase activity	2	0	0.12	1
GO:0032453	histone demethylase activity (H3-K4 spec...	2	0	0.12	1
GO:0032542	sulfiredoxin activity	1	0	0.06	1
GO:0032791	lead ion binding	2	0	0.12	1
GO:0032934	sterol binding	3	0	0.18	1
GO:0032947	protein-containing complex scaffold acti...	1	0	0.06	1
GO:0033170	protein-DNA loading ATPase activity	3	0	0.18	1
GO:0033550	MAP kinase tyrosine phosphatase activity	1	0	0.06	1
GO:0033612	receptor serine/threonine kinase binding	3	0	0.18	1
GO:0033613	activating transcription factor binding	1	0	0.06	1
GO:0033677	DNA/RNA helicase activity	4	0	0.23	1
GO:0033680	ATP-dependent DNA/RNA helicase activity	4	0	0.23	1
GO:0033730	arogenate dehydrogenase (NADP+) activity	3	0	0.18	1
GO:0033764	steroid dehydrogenase activity, acting o...	14	0	0.82	1
GO:0033765	steroid dehydrogenase activity, acting o...	1	0	0.06	1
GO:0033807	icosanoyl-CoA synthase activity	5	0	0.29	1
GO:0033818	beta-ketoacyl-acyl-carrier-protein synth...	2	0	0.12	1
GO:0033819	lipoyl(octanoyl) transferase activity	1	0	0.06	1
GO:0033828	glucosylglycerol-phosphate synthase acti...	1	0	0.06	1
GO:0033840	NDP-glucose-starch glucosyltransferase a...	1	0	0.06	1
GO:0033853	aspartate-prephenate aminotransferase ac...	1	0	0.06	1
GO:0033854	glutamate-prephenate aminotransferase ac...	1	0	0.06	1
GO:0033855	nicotianamine aminotransferase activity	4	0	0.23	1
GO:0033862	UMP kinase activity	2	0	0.12	1
GO:0033907	beta-D-fucosidase activity	3	0	0.18	1
GO:0033925	mannosyl-glycoprotein endo-beta-N-acetyl...	2	0	0.12	1
GO:0033926	glycopeptide alpha-N-acetylgalactosamini...	4	0	0.23	1
GO:0033947	mannosylglycoprotein endo-beta-mannosida...	1	0	0.06	1
GO:0033961	cis-stilbene-oxide hydrolase activity	1	0	0.06	1
GO:0033971	hydroxyisourate hydrolase activity	6	0	0.35	1
GO:0034038	deoxyhypusine synthase activity	2	0	0.12	1
GO:0034062	5'-3' RNA polymerase activity	3	0	0.18	1
GO:0034074	marneral synthase activity	4	0	0.23	1
GO:0034075	arabidiol synthase activity	4	0	0.23	1
GO:0034432	bis(5'-adenosyl)-pentaphosphatase activi...	3	0	0.18	1
GO:0034450	ubiquitin-ubiquitin ligase activity	2	0	0.12	1
GO:0034479	phosphatidylglycerol phospholipase C act...	2	0	0.12	1
GO:0034593	phosphatidylinositol bisphosphate phosph...	16	0	0.94	1
GO:0034594	phosphatidylinositol trisphosphate phosp...	1	0	0.06	1
GO:0034618	arginine binding	2	0	0.12	1
GO:0034639	L-amino acid efflux transmembrane transp...	2	0	0.12	1
GO:0034722	gamma-glutamyl-peptidase activity	4	0	0.23	1
GO:0035064	methylated histone binding	14	0	0.82	1
GO:0035173	histone kinase activity	3	0	0.18	1
GO:0035174	histone serine kinase activity	2	0	0.12	1
GO:0035175	histone kinase activity (H3-S10 specific...	2	0	0.12	1
GO:0035184	histone threonine kinase activity	1	0	0.06	1
GO:0035197	siRNA binding	5	0	0.29	1
GO:0035198	miRNA binding	6	0	0.35	1
GO:0035241	protein-arginine omega-N monomethyltrans...	1	0	0.06	1
GO:0035242	protein-arginine omega-N asymmetric meth...	1	0	0.06	1
GO:0035257	nuclear hormone receptor binding	2	0	0.12	1
GO:0035258	steroid hormone receptor binding	2	0	0.12	1
GO:0035402	histone kinase activity (H3-T11 specific...	1	0	0.06	1
GO:0035514	DNA demethylase activity	1	0	0.06	1
GO:0035529	NADH pyrophosphatase activity	1	0	0.06	1
GO:0035560	pheophoridase activity	1	0	0.06	1
GO:0035613	RNA stem-loop binding	2	0	0.12	1
GO:0035614	snRNA stem-loop binding	1	0	0.06	1
GO:0035885	exochitinase activity	1	0	0.06	1
GO:0036002	pre-mRNA binding	1	0	0.06	1
GO:0036310	annealing helicase activity	1	0	0.06	1
GO:0036440	citrate synthase activity	1	0	0.06	1
GO:0036459	thiol-dependent ubiquitinyl hydrolase ac...	5	0	0.29	1
GO:0038024	cargo receptor activity	11	0	0.65	1
GO:0042083	5,10-methylenetetrahydrofolate-dependent...	3	0	0.18	1
GO:0042162	telomeric DNA binding	20	0	1.17	1
GO:0042171	lysophosphatidic acid acyltransferase ac...	1	0	0.06	1
GO:0042282	hydroxymethylglutaryl-CoA reductase acti...	7	0	0.41	1
GO:0042299	lupeol synthase activity	5	0	0.29	1
GO:0042300	beta-amyrin synthase activity	4	0	0.23	1
GO:0042302	structural constituent of cuticle	1	0	0.06	1
GO:0042393	histone binding	27	0	1.58	1
GO:0042586	peptide deformylase activity	4	0	0.23	1
GO:0042624	ATPase activity, uncoupled	1	0	0.06	1
GO:0042736	NADH kinase activity	3	0	0.18	1
GO:0042800	histone methyltransferase activity (H3-K...	6	0	0.35	1
GO:0042834	peptidoglycan binding	1	0	0.06	1
GO:0042903	tubulin deacetylase activity	1	0	0.06	1
GO:0042907	xanthine transmembrane transporter activ...	2	0	0.12	1
GO:0042937	tripeptide transmembrane transporter act...	4	0	0.23	1
GO:0042972	licheninase activity	3	0	0.18	1
GO:0043008	ATP-dependent protein binding	2	0	0.12	1
GO:0043014	alpha-tubulin binding	1	0	0.06	1
GO:0043047	single-stranded telomeric DNA binding	6	0	0.35	1
GO:0043115	precorrin-2 dehydrogenase activity	1	0	0.06	1
GO:0043130	ubiquitin binding	24	0	1.41	1
GO:0043142	single-stranded DNA-dependent ATPase act...	4	0	0.23	1
GO:0043394	proteoglycan binding	1	0	0.06	1
GO:0043424	protein histidine kinase binding	1	0	0.06	1
GO:0043495	protein membrane anchor	3	0	0.18	1
GO:0043754	dihydrolipoyllysine-residue (2-methylpro...	1	0	0.06	1
GO:0043864	indoleacetamide hydrolase activity	1	0	0.06	1
GO:0043874	acireductone synthase activity	1	0	0.06	1
GO:0043995	histone acetyltransferase activity (H4-K...	2	0	0.12	1
GO:0043996	histone acetyltransferase activity (H4-K...	2	0	0.12	1
GO:0044022	histone kinase activity (H3-S28 specific...	1	0	0.06	1
GO:0044183	protein binding involved in protein fold...	2	0	0.12	1
GO:0044389	ubiquitin-like protein ligase binding	3	0	0.18	1
GO:0044390	ubiquitin-like protein conjugating enzym...	1	0	0.06	1
GO:0044540	L-cystine L-cysteine-lyase (deaminating)	2	0	0.12	1
GO:0044620	ACP phosphopantetheine attachment site b...	4	0	0.23	1
GO:0045134	uridine-diphosphatase activity	1	0	0.06	1
GO:0045140	inositol phosphoceramide synthase activi...	4	0	0.23	1
GO:0045153	electron transporter, transferring elect...	3	0	0.18	1
GO:0045158	electron transporter, transferring elect...	2	0	0.12	1
GO:0045181	glutamate synthase activity, NAD(P)H as ...	1	0	0.06	1
GO:0045182	translation regulator activity	7	0	0.41	1
GO:0045300	acyl-[acyl-carrier-protein] desaturase a...	4	0	0.23	1
GO:0045309	protein phosphorylated amino acid bindin...	1	0	0.06	1
GO:0045430	chalcone isomerase activity	7	0	0.41	1
GO:0045435	lycopene epsilon cyclase activity	1	0	0.06	1
GO:0045436	lycopene beta cyclase activity	1	0	0.06	1
GO:0045437	uridine nucleosidase activity	2	0	0.12	1
GO:0045550	geranylgeranyl reductase activity	1	0	0.06	1
GO:0045703	ketoreductase activity	2	0	0.12	1
GO:0046028	electron transporter, transferring elect...	2	0	0.12	1
GO:0046030	inositol trisphosphate phosphatase activ...	8	0	0.47	1
GO:0046406	magnesium protoporphyrin IX methyltransf...	1	0	0.06	1
GO:0046408	chlorophyll synthetase activity	1	0	0.06	1
GO:0046421	methylisocitrate lyase activity	1	0	0.06	1
GO:0046423	allene-oxide cyclase activity	3	0	0.18	1
GO:0046480	galactolipid galactosyltransferase activ...	1	0	0.06	1
GO:0046481	digalactosyldiacylglycerol synthase acti...	2	0	0.12	1
GO:0046507	UDPsulfoquinovose synthase activity	1	0	0.06	1
GO:0046508	hydrolase activity, acting on carbon-sul...	1	0	0.06	1
GO:0046554	malate dehydrogenase (NADP+) activity	1	0	0.06	1
GO:0046577	long-chain-alcohol oxidase activity	5	0	0.29	1
GO:0046592	polyamine oxidase activity	3	0	0.18	1
GO:0046624	sphingolipid transporter activity	1	0	0.06	1
GO:0046790	virion binding	3	0	0.18	1
GO:0046870	cadmium ion binding	2	0	0.12	1
GO:0046910	pectinesterase inhibitor activity	1	0	0.06	1
GO:0046920	alpha-(1->3)-fucosyltransferase activity	2	0	0.12	1
GO:0046923	ER retention sequence binding	7	0	0.41	1
GO:0046972	histone acetyltransferase activity (H4-K...	2	0	0.12	1
GO:0046974	histone methyltransferase activity (H3-K...	2	0	0.12	1
GO:0046976	histone methyltransferase activity (H3-K...	3	0	0.18	1
GO:0046982	protein heterodimerization activity	7	0	0.41	1
GO:0046996	oxidoreductase activity, acting on paire...	1	0	0.06	1
GO:0047130	saccharopine dehydrogenase (NADP+, L-lys...	1	0	0.06	1
GO:0047131	saccharopine dehydrogenase (NAD+, L-glut...	1	0	0.06	1
GO:0047134	protein-disulfide reductase activity	21	0	1.23	1
GO:0047209	coniferyl-alcohol glucosyltransferase ac...	3	0	0.18	1
GO:0047274	galactinol-sucrose galactosyltransferase...	4	0	0.23	1
GO:0047312	L-phenylalanine:pyruvate aminotransferas...	1	0	0.06	1
GO:0047364	desulfoglucosinolate sulfotransferase ac...	3	0	0.18	1
GO:0047394	glycerophosphoinositol inositolphosphodi...	2	0	0.12	1
GO:0047395	glycerophosphoinositol glycerophosphodie...	2	0	0.12	1
GO:0047412	N-(long-chain-acyl)ethanolamine deacylas...	1	0	0.06	1
GO:0047427	cyanoalanine nitrilase activity	1	0	0.06	1
GO:0047429	nucleoside-triphosphate diphosphatase ac...	3	0	0.18	1
GO:0047450	crotonoyl-[acyl-carrier-protein] hydrata...	2	0	0.12	1
GO:0047453	ATP-dependent NAD(P)H-hydrate dehydratas...	1	0	0.06	1
GO:0047499	calcium-independent phospholipase A2 act...	1	0	0.06	1
GO:0047501	(+)-neomenthol dehydrogenase activity	1	0	0.06	1
GO:0047504	(-)-menthol dehydrogenase activity	1	0	0.06	1
GO:0047606	hydroxynitrilase activity	5	0	0.29	1
GO:0047617	acyl-CoA hydrolase activity	3	0	0.18	1
GO:0047622	adenosine nucleosidase activity	2	0	0.12	1
GO:0047623	adenosine-phosphate deaminase activity	1	0	0.06	1
GO:0047627	adenylylsulfatase activity	5	0	0.29	1
GO:0047631	ADP-ribose diphosphatase activity	8	0	0.47	1
GO:0047632	agmatine deiminase activity	1	0	0.06	1
GO:0047635	alanine-oxo-acid transaminase activity	3	0	0.18	1
GO:0047652	allantoate deiminase activity	1	0	0.06	1
GO:0047661	amino-acid racemase activity	2	0	0.12	1
GO:0047668	amygdalin beta-glucosidase activity	1	0	0.06	1
GO:0047681	aryl-alcohol dehydrogenase (NADP+) activ...	1	0	0.06	1
GO:0047701	beta-L-arabinosidase activity	2	0	0.12	1
GO:0047714	galactolipase activity	4	0	0.23	1
GO:0047720	indoleacetaldoxime dehydratase activity	2	0	0.12	1
GO:0047724	inosine nucleosidase activity	3	0	0.18	1
GO:0047734	CDP-glycerol diphosphatase activity	2	0	0.12	1
GO:0047746	chlorophyllase activity	1	0	0.06	1
GO:0047750	cholestenol delta-isomerase activity	1	0	0.06	1
GO:0047760	butyrate-CoA ligase activity	4	0	0.23	1
GO:0047769	arogenate dehydratase activity	7	0	0.41	1
GO:0047782	coniferin beta-glucosidase activity	2	0	0.12	1
GO:0047793	cycloeucalenol cycloisomerase activity	1	0	0.06	1
GO:0047800	cysteamine dioxygenase activity	2	0	0.12	1
GO:0047844	deoxycytidine deaminase activity	1	0	0.06	1
GO:0047884	FAD diphosphatase activity	1	0	0.06	1
GO:0047886	farnesol dehydrogenase activity	1	0	0.06	1
GO:0047896	formaldehyde transketolase activity	1	0	0.06	1
GO:0047912	galacturonokinase activity	1	0	0.06	1
GO:0047940	glucuronokinase activity	1	0	0.06	1
GO:0047947	glutamine N-phenylacetyltransferase acti...	1	0	0.06	1
GO:0047987	hydroperoxide dehydratase activity	3	0	0.18	1
GO:0048032	galacturonate binding	4	0	0.23	1
GO:0048040	UDP-glucuronate decarboxylase activity	8	0	0.47	1
GO:0048244	phytanoyl-CoA dioxygenase activity	1	0	0.06	1
GO:0048256	flap endonuclease activity	4	0	0.23	1
GO:0048487	beta-tubulin binding	3	0	0.18	1
GO:0048529	magnesium-protoporphyrin IX monomethyl e...	1	0	0.06	1
GO:0050031	L-pipecolate oxidase activity	1	0	0.06	1
GO:0050046	lathosterol oxidase activity	1	0	0.06	1
GO:0050062	long-chain-fatty-acyl-CoA reductase acti...	3	0	0.18	1
GO:0050072	m7G(5')pppN diphosphatase activity	1	0	0.06	1
GO:0050080	malonyl-CoA decarboxylase activity	4	0	0.23	1
GO:0050113	inositol oxygenase activity	5	0	0.29	1
GO:0050188	phosphoenolpyruvate mutase activity	1	0	0.06	1
GO:0050203	oxalate-CoA ligase activity	1	0	0.06	1
GO:0050263	ribosylpyrimidine nucleosidase activity	2	0	0.12	1
GO:0050269	coniferyl-aldehyde dehydrogenase activit...	1	0	0.06	1
GO:0050281	serine-glyoxylate transaminase activity	1	0	0.06	1
GO:0050291	sphingosine N-acyltransferase activity	5	0	0.29	1
GO:0050311	sulfite reductase (ferredoxin) activity	1	0	0.06	1
GO:0050313	sulfur dioxygenase activity	1	0	0.06	1
GO:0050364	tryptophan dimethylallyltransferase acti...	1	0	0.06	1
GO:0050370	tyrosine N-monooxygenase activity	2	0	0.12	1
GO:0050419	hydroxymandelonitrile lyase activity	5	0	0.29	1
GO:0050437	(-)-endo-fenchol synthase activity	1	0	0.06	1
GO:0050461	L-mimosine synthase activity	1	0	0.06	1
GO:0050468	reticuline oxidase activity	1	0	0.06	1
GO:0050505	hydroquinone glucosyltransferase activit...	1	0	0.06	1
GO:0050511	undecaprenyldiphospho-muramoylpentapepti...	1	0	0.06	1
GO:0050525	cutinase activity	1	0	0.06	1
GO:0050681	androgen receptor binding	2	0	0.12	1
GO:0050734	hydroxycinnamoyltransferase activity	3	0	0.18	1
GO:0050738	fructosyltransferase activity	3	0	0.18	1
GO:0050750	low-density lipoprotein particle recepto...	1	0	0.06	1
GO:0050780	dopamine receptor binding	1	0	0.06	1
GO:0050811	GABA receptor binding	1	0	0.06	1
GO:0050833	pyruvate transmembrane transporter activ...	2	0	0.12	1
GO:0050997	quaternary ammonium group binding	1	0	0.06	1
GO:0051010	microtubule plus-end binding	1	0	0.06	1
GO:0051011	microtubule minus-end binding	4	0	0.23	1
GO:0051060	pullulanase activity	1	0	0.06	1
GO:0051082	unfolded protein binding	6	0	0.35	1
GO:0051117	ATPase binding	3	0	0.18	1
GO:0051185	coenzyme transmembrane transporter activ...	6	0	0.35	1
GO:0051192	prosthetic group binding	4	0	0.23	1
GO:0051219	phosphoprotein binding	1	0	0.06	1
GO:0051266	sirohydrochlorin ferrochelatase activity	1	0	0.06	1
GO:0051427	hormone receptor binding	2	0	0.12	1
GO:0051499	D-aminoacyl-tRNA deacylase activity	1	0	0.06	1
GO:0051669	fructan beta-fructosidase activity	3	0	0.18	1
GO:0051670	inulinase activity	1	0	0.06	1
GO:0051721	protein phosphatase 2A binding	1	0	0.06	1
GO:0051723	protein methylesterase activity	1	0	0.06	1
GO:0051724	NAD transmembrane transporter activity	2	0	0.12	1
GO:0051740	ethylene binding	3	0	0.18	1
GO:0051743	red chlorophyll catabolite reductase act...	2	0	0.12	1
GO:0051746	thalianol synthase activity	4	0	0.23	1
GO:0051752	phosphoglucan, water dikinase activity	2	0	0.12	1
GO:0051753	mannan synthase activity	12	0	0.7	1
GO:0051777	ent-kaurenoate oxidase activity	2	0	0.12	1
GO:0051861	glycolipid binding	4	0	0.23	1
GO:0051903	S-(hydroxymethyl)glutathione dehydrogena...	1	0	0.06	1
GO:0051980	iron-nicotianamine transmembrane transpo...	3	0	0.18	1
GO:0051993	abscisic acid glucose ester beta-glucosi...	2	0	0.12	1
GO:0051996	squalene synthase activity	2	0	0.12	1
GO:0052381	tRNA dimethylallyltransferase activity	2	0	0.12	1
GO:0052593	tryptamine:oxygen oxidoreductase (deamin...	1	0	0.06	1
GO:0052594	aminoacetone:oxygen oxidoreductase(deami...	1	0	0.06	1
GO:0052595	aliphatic-amine oxidase activity	1	0	0.06	1
GO:0052596	phenethylamine:oxygen oxidoreductase (de...	1	0	0.06	1
GO:0052615	ent-kaurene oxidase activity	1	0	0.06	1
GO:0052622	ATP dimethylallyltransferase activity	1	0	0.06	1
GO:0052623	ADP dimethylallyltransferase activity	1	0	0.06	1
GO:0052631	sphingolipid delta-8 desaturase activity	1	0	0.06	1
GO:0052633	isocitrate hydro-lyase (cis-aconitate-fo...	3	0	0.18	1
GO:0052642	lysophosphatidic acid phosphatase activi...	1	0	0.06	1
GO:0052654	L-leucine transaminase activity	7	0	0.41	1
GO:0052655	L-valine transaminase activity	7	0	0.41	1
GO:0052656	L-isoleucine transaminase activity	7	0	0.41	1
GO:0052668	farnesol kinase activity	1	0	0.06	1
GO:0052670	geraniol kinase activity	1	0	0.06	1
GO:0052671	geranylgeraniol kinase activity	1	0	0.06	1
GO:0052673	prenol kinase activity	1	0	0.06	1
GO:0052684	L-serine hydro-lyase (adding indole, L-t...	1	0	0.06	1
GO:0052690	trichloro-p-hydroquinone reductive dehal...	4	0	0.23	1
GO:0052691	UDP-arabinopyranose mutase activity	3	0	0.18	1
GO:0052692	raffinose alpha-galactosidase activity	5	0	0.29	1
GO:0052716	hydroquinone:oxygen oxidoreductase activ...	4	0	0.23	1
GO:0052722	fatty acid in-chain hydroxylase activity	3	0	0.18	1
GO:0052736	beta-glucanase activity	2	0	0.12	1
GO:0052743	inositol tetrakisphosphate phosphatase a...	6	0	0.35	1
GO:0052744	phosphatidylinositol monophosphate phosp...	4	0	0.23	1
GO:0052856	NADHX epimerase activity	1	0	0.06	1
GO:0052866	phosphatidylinositol phosphate phosphata...	18	0	1.06	1
GO:0052880	oxidoreductase activity, acting on diphe...	2	0	0.12	1
GO:0052894	norspermine:oxygen oxidoreductase activi...	2	0	0.12	1
GO:0052901	spermine:oxygen oxidoreductase (spermidi...	3	0	0.18	1
GO:0052902	spermidine:oxygen oxidoreductase (3-amin...	1	0	0.06	1
GO:0052906	tRNA (guanine(37)-N(1))-methyltransferas...	2	0	0.12	1
GO:0060090	molecular adaptor activity	1	0	0.06	1
GO:0060229	lipase activator activity	3	0	0.18	1
GO:0060590	ATPase regulator activity	7	0	0.41	1
GO:0061134	peptidase regulator activity	23	0	1.35	1
GO:0061135	endopeptidase regulator activity	23	0	1.35	1
GO:0061630	ubiquitin protein ligase activity	2	0	0.12	1
GO:0061659	ubiquitin-like protein ligase activity	2	0	0.12	1
GO:0061731	ribonucleoside-diphosphate reductase act...	4	0	0.23	1
GO:0061783	peptidoglycan muralytic activity	6	0	0.35	1
GO:0061980	regulatory RNA binding	9	0	0.53	1
GO:0070004	cysteine-type exopeptidase activity	1	0	0.06	1
GO:0070009	serine-type aminopeptidase activity	1	0	0.06	1
GO:0070180	large ribosomal subunit rRNA binding	1	0	0.06	1
GO:0070191	methionine-R-sulfoxide reductase activit...	1	0	0.06	1

### Sheet: darkred
GO.ID	Term	Annotated	Significant	Expected	elimFisher
GO:0004767	sphingomyelin phosphodiesterase activity	5	3	0.04	6.9e-06
GO:0008832	dGTPase activity	2	2	0.02	7.9e-05
GO:0004322	ferroxidase activity	9	2	0.08	0.0027
GO:0008134	transcription factor binding	13	2	0.12	0.0058
GO:0005507	copper ion binding	242	7	2.16	0.006
GO:0047896	formaldehyde transketolase activity	1	1	0.01	0.0089
GO:0031210	phosphatidylcholine binding	1	1	0.01	0.0089
GO:0046421	methylisocitrate lyase activity	1	1	0.01	0.0089
GO:0003986	acetyl-CoA hydrolase activity	1	1	0.01	0.0089
GO:0050188	phosphoenolpyruvate mutase activity	1	1	0.01	0.0089
GO:0004122	cystathionine beta-synthase activity	1	1	0.01	0.0089
GO:0050461	L-mimosine synthase activity	1	1	0.01	0.0089
GO:0042624	ATPase activity, uncoupled	1	1	0.01	0.0089
GO:0003713	transcription coactivator activity	20	2	0.18	0.0135
GO:0005253	anion channel activity	21	2	0.19	0.0149
GO:0051427	hormone receptor binding	2	1	0.02	0.0178
GO:0008804	carbamate kinase activity	2	1	0.02	0.0178
GO:0035257	nuclear hormone receptor binding	2	1	0.02	0.0178
GO:0035258	steroid hormone receptor binding	2	1	0.02	0.0178
GO:0034618	arginine binding	2	1	0.02	0.0178
GO:0050681	androgen receptor binding	2	1	0.02	0.0178
GO:0005328	neurotransmitter:sodium symporter activi...	2	1	0.02	0.0178
GO:0004067	asparaginase activity	2	1	0.02	0.0178
GO:0008525	phosphatidylcholine transporter activity	2	1	0.02	0.0178
GO:0052894	norspermine:oxygen oxidoreductase activi...	2	1	0.02	0.0178
GO:0015439	heme-transporting ATPase activity	2	1	0.02	0.0178
GO:0004071	aspartate-ammonia ligase activity	2	1	0.02	0.0178
GO:0001070	RNA-binding transcription regulator acti...	2	1	0.02	0.0178
GO:0001072	transcription antitermination factor act...	2	1	0.02	0.0178
GO:0008428	ribonuclease inhibitor activity	2	1	0.02	0.0178
GO:0051015	actin filament binding	25	2	0.22	0.0208
GO:0005515	protein binding	479	11	4.28	0.0212
GO:0033218	amide binding	69	3	0.62	0.0238
GO:0030145	manganese ion binding	28	2	0.25	0.0257
GO:0019003	GDP binding	3	1	0.03	0.0266
GO:0052901	spermine:oxygen oxidoreductase (spermidi...	3	1	0.03	0.0266
GO:0004802	transketolase activity	3	1	0.03	0.0266
GO:0019139	cytokinin dehydrogenase activity	3	1	0.03	0.0266
GO:0004112	cyclic-nucleotide phosphodiesterase acti...	3	1	0.03	0.0266
GO:0004066	asparagine synthase (glutamine-hydrolyzi...	3	1	0.03	0.0266
GO:0016018	cyclosporin A binding	3	1	0.03	0.0266
GO:0015417	polyamine-transporting ATPase activity	3	1	0.03	0.0266
GO:0003879	ATP phosphoribosyltransferase activity	3	1	0.03	0.0266
GO:0046592	polyamine oxidase activity	3	1	0.03	0.0266
GO:0003755	peptidyl-prolyl cis-trans isomerase acti...	75	3	0.67	0.0295
GO:0005102	signaling receptor binding	31	2	0.28	0.0311
GO:0016859	cis-trans isomerase activity	78	3	0.7	0.0326
GO:0016645	oxidoreductase activity, acting on the C...	32	2	0.29	0.033
GO:0016722	oxidoreductase activity, oxidizing metal...	13	3	0.12	0.0347
GO:0008447	L-ascorbate oxidase activity	4	1	0.04	0.0353
GO:0016647	oxidoreductase activity, acting on the C...	4	1	0.04	0.0353
GO:0003991	acetylglutamate kinase activity	4	1	0.04	0.0353
GO:0048032	galacturonate binding	4	1	0.04	0.0353
GO:0033855	nicotianamine aminotransferase activity	4	1	0.04	0.0353
GO:0004450	isocitrate dehydrogenase (NADP+) activit...	4	1	0.04	0.0353
GO:0080108	S-alkylthiohydroximate lyase activity	4	1	0.04	0.0353
GO:0016723	oxidoreductase activity, oxidizing metal...	4	1	0.04	0.0353
GO:0016802	trialkylsulfonium hydrolase activity	4	1	0.04	0.0353
GO:0004013	adenosylhomocysteinase activity	4	1	0.04	0.0353
GO:0000293	ferric-chelate reductase activity	4	1	0.04	0.0353
GO:0004832	valine-tRNA ligase activity	4	1	0.04	0.0353
GO:0004725	protein tyrosine phosphatase activity	35	2	0.31	0.0389
GO:0005227	calcium activated cation channel activit...	5	1	0.04	0.0439
GO:0016801	hydrolase activity, acting on ether bond...	5	1	0.04	0.0439
GO:0015269	calcium-activated potassium channel acti...	5	1	0.04	0.0439
GO:0070547	L-tyrosine aminotransferase activity	5	1	0.04	0.0439
GO:0015232	heme transporter activity	6	1	0.05	0.0524
GO:0036080	purine nucleotide-sugar transmembrane tr...	6	1	0.05	0.0524
GO:0051082	unfolded protein binding	6	1	0.05	0.0524
GO:0004449	isocitrate dehydrogenase (NAD+) activity	6	1	0.05	0.0524
GO:0003924	GTPase activity	163	4	1.46	0.0582
GO:0016211	ammonia ligase activity	7	1	0.06	0.0609
GO:0005326	neurotransmitter transporter activity	7	1	0.06	0.0609
GO:0016880	acid-ammonia (or amide) ligase activity	7	1	0.06	0.0609
GO:0005247	voltage-gated chloride channel activity	7	1	0.06	0.0609
GO:0016905	myosin heavy chain kinase activity	7	1	0.06	0.0609
GO:0051920	peroxiredoxin activity	7	1	0.06	0.0609
GO:0046873	metal ion transmembrane transporter acti...	170	4	1.52	0.0659
GO:0003779	actin binding	47	2	0.42	0.066
GO:0004004	ATP-dependent RNA helicase activity	8	1	0.07	0.0693
GO:0015172	acidic amino acid transmembrane transpor...	8	1	0.07	0.0693
GO:0005254	chloride channel activity	8	1	0.07	0.0693
GO:0015203	polyamine transmembrane transporter acti...	8	1	0.07	0.0693
GO:0000062	fatty-acyl-CoA binding	8	1	0.07	0.0693
GO:0004124	cysteine synthase activity	8	1	0.07	0.0693
GO:1901567	fatty acid derivative binding	8	1	0.07	0.0693
GO:0022857	transmembrane transporter activity	747	11	6.68	0.0698
GO:0005216	ion channel activity	107	3	0.96	0.0708
GO:0008186	RNA-dependent ATPase activity	9	1	0.08	0.0776
GO:0004448	isocitrate dehydrogenase activity	9	1	0.08	0.0776
GO:0005215	transporter activity	945	13	8.45	0.0782
GO:0004579	dolichyl-diphosphooligosaccharide-protei...	10	1	0.09	0.0859
GO:0015108	chloride transmembrane transporter activ...	10	1	0.09	0.0859
GO:0016769	transferase activity, transferring nitro...	55	2	0.49	0.0866
GO:0008483	transaminase activity	55	2	0.49	0.0866
GO:0044877	protein-containing complex binding	56	2	0.5	0.0893
GO:0042277	peptide binding	56	2	0.5	0.0893
GO:0022838	substrate-specific channel activity	119	3	1.06	0.0906
GO:0003729	mRNA binding	57	2	0.51	0.092
GO:0005381	iron ion transmembrane transporter activ...	11	1	0.1	0.0941
GO:0005385	zinc ion transmembrane transporter activ...	11	1	0.1	0.0941
GO:0004576	oligosaccharyl transferase activity	11	1	0.1	0.0941
GO:0070546	L-phenylalanine aminotransferase activit...	11	1	0.1	0.0941
GO:0005261	cation channel activity	58	2	0.52	0.0948
GO:0008135	translation factor activity, RNA binding	194	4	1.73	0.0958
GO:0022803	passive transmembrane transporter activi...	123	3	1.1	0.0977
GO:0015267	channel activity	123	3	1.1	0.0977
GO:0072509	divalent inorganic cation transmembrane ...	60	2	0.54	0.1003
GO:0019202	amino acid kinase activity	12	1	0.11	0.1022
GO:0022836	gated channel activity	63	2	0.56	0.1089
GO:0022839	ion gated channel activity	63	2	0.56	0.1089
GO:0003724	RNA helicase activity	13	1	0.12	0.1102
GO:0003747	translation release factor activity	13	1	0.12	0.1102
GO:0008079	translation termination factor activity	13	1	0.12	0.1102
GO:0016818	hydrolase activity, acting on acid anhyd...	921	13	8.23	0.1131
GO:0050662	coenzyme binding	457	7	4.08	0.1146
GO:0003712	transcription coregulator activity	65	2	0.58	0.1147
GO:0003746	translation elongation factor activity	66	2	0.59	0.1176
GO:0005262	calcium channel activity	14	1	0.13	0.1182
GO:0015175	neutral amino acid transmembrane transpo...	14	1	0.13	0.1182
GO:0002161	aminoacyl-tRNA editing activity	14	1	0.13	0.1182
GO:0016817	hydrolase activity, acting on acid anhyd...	931	13	8.32	0.1199
GO:0015103	inorganic anion transmembrane transporte...	67	2	0.6	0.1205
GO:0015145	monosaccharide transmembrane transporter...	15	1	0.13	0.126
GO:0015370	solute:sodium symporter activity	15	1	0.13	0.126
GO:0005548	phospholipid transporter activity	15	1	0.13	0.126
GO:0004849	uridine kinase activity	15	1	0.13	0.126
GO:0005338	nucleotide-sugar transmembrane transport...	16	1	0.14	0.1339
GO:0008308	voltage-gated anion channel activity	16	1	0.14	0.1339
GO:0051184	cofactor transmembrane transporter activ...	16	1	0.14	0.1339
GO:0016774	phosphotransferase activity, carboxyl gr...	16	1	0.14	0.1339
GO:0004022	alcohol dehydrogenase (NAD) activity	16	1	0.14	0.1339
GO:0030246	carbohydrate binding	220	4	1.97	0.1343
GO:0051287	NAD binding	73	2	0.65	0.1385
GO:0017111	nucleoside-triphosphatase activity	864	12	7.72	0.1413
GO:0005375	copper ion transmembrane transporter act...	18	1	0.16	0.1493
GO:0000175	3'-5'-exoribonuclease activity	18	1	0.16	0.1493
GO:0015020	glucuronosyltransferase activity	18	1	0.16	0.1493
GO:0004535	poly(A)-specific ribonuclease activity	18	1	0.16	0.1493
GO:0045735	nutrient reservoir activity	18	1	0.16	0.1493
GO:0042802	identical protein binding	77	2	0.69	0.1508
GO:0030234	enzyme regulator activity	316	5	2.82	0.1528
GO:0005198	structural molecule activity	587	8	5.25	0.1543
GO:0016682	oxidoreductase activity, acting on diphe...	20	1	0.18	0.1645
GO:0008408	3'-5' exonuclease activity	20	1	0.18	0.1645
GO:0004683	calmodulin-dependent protein kinase acti...	20	1	0.18	0.1645
GO:0016884	carbon-nitrogen ligase activity, with gl...	20	1	0.18	0.1645
GO:0019206	nucleoside kinase activity	20	1	0.18	0.1645
GO:0098772	molecular function regulator	327	5	2.92	0.1686
GO:0015318	inorganic molecular entity transmembrane...	510	7	4.56	0.1714
GO:0046914	transition metal ion binding	2232	28	19.95	0.1717
GO:0015399	primary active transmembrane transporter...	163	3	1.46	0.1788
GO:0015293	symporter activity	86	2	0.77	0.1793
GO:0016462	pyrophosphatase activity	910	12	8.13	0.1803
GO:0036094	small molecule binding	3392	35	30.31	0.1831
GO:0005488	binding	8389	82	74.97	0.1843
GO:0016641	oxidoreductase activity, acting on the C...	23	1	0.21	0.1867
GO:0046933	proton-transporting ATP synthase activit...	23	1	0.21	0.1867
GO:0000166	nucleotide binding	3185	33	28.46	0.1869
GO:1901265	nucleoside phosphate binding	3185	33	28.46	0.1869
GO:0008092	cytoskeletal protein binding	90	2	0.8	0.1922
GO:0015075	ion transmembrane transporter activity	528	7	4.72	0.1931
GO:0022890	inorganic cation transmembrane transport...	345	5	3.08	0.1958
GO:0016307	phosphatidylinositol phosphate kinase ac...	25	1	0.22	0.2012
GO:0015081	sodium ion transmembrane transporter act...	25	1	0.22	0.2012
GO:0008144	drug binding	2361	25	21.1	0.2013
GO:0008509	anion transmembrane transporter activity	173	3	1.55	0.2014
GO:0030170	pyridoxal phosphate binding	93	2	0.83	0.2019
GO:0070279	vitamin B6 binding	93	2	0.83	0.2019
GO:0015085	calcium ion transmembrane transporter ac...	26	1	0.23	0.2084
GO:0030554	adenyl nucleotide binding	2273	24	20.31	0.2124
GO:0003735	structural constituent of ribosome	449	6	4.01	0.2131
GO:0016638	oxidoreductase activity, acting on the C...	28	1	0.25	0.2225
GO:0016857	racemase and epimerase activity, acting ...	28	1	0.25	0.2225
GO:0004177	aminopeptidase activity	28	1	0.25	0.2225
GO:0043621	protein self-association	28	1	0.25	0.2225
GO:0017076	purine nucleotide binding	2505	26	22.39	0.2258
GO:0046961	proton-transporting ATPase activity, rot...	29	1	0.26	0.2294
GO:0043178	alcohol binding	29	1	0.26	0.2294
GO:0016896	exoribonuclease activity, producing 5'-p...	29	1	0.26	0.2294
GO:0016796	exonuclease activity, active with either...	29	1	0.26	0.2294
GO:0004532	exoribonuclease activity	29	1	0.26	0.2294
GO:0033293	monocarboxylic acid binding	29	1	0.26	0.2294
GO:0008762	UDP-N-acetylmuramate dehydrogenase activ...	29	1	0.26	0.2294
GO:0016846	carbon-sulfur lyase activity	30	1	0.27	0.2363
GO:0008324	cation transmembrane transporter activit...	372	5	3.32	0.2393
GO:0140110	transcription regulator activity	1275	14	11.39	0.2465
GO:0008270	zinc ion binding	1691	18	15.11	0.2471
GO:0016679	oxidoreductase activity, acting on diphe...	32	1	0.29	0.25
GO:0008047	enzyme activator activity	109	2	0.97	0.2546
GO:0003993	acid phosphatase activity	33	1	0.29	0.2567
GO:0005319	lipid transporter activity	33	1	0.29	0.2567
GO:0050660	flavin adenine dinucleotide binding	110	2	0.98	0.2579
GO:0005525	GTP binding	291	4	2.6	0.2626
GO:0140098	catalytic activity, acting on RNA	291	4	2.6	0.2626
GO:0016854	racemase and epimerase activity	34	1	0.3	0.2633
GO:0015215	nucleotide transmembrane transporter act...	35	1	0.31	0.2699
GO:0044769	ATPase activity, coupled to transmembran...	36	1	0.32	0.2765
GO:1901681	sulfur compound binding	36	1	0.32	0.2765
GO:0048029	monosaccharide binding	37	1	0.33	0.283
GO:0050136	NADH dehydrogenase (quinone) activity	37	1	0.33	0.283
GO:0008137	NADH dehydrogenase (ubiquinone) activity	37	1	0.33	0.283
GO:0032559	adenyl ribonucleotide binding	2270	23	20.29	0.2859
GO:0004540	ribonuclease activity	119	2	1.06	0.2878
GO:0019001	guanyl nucleotide binding	304	4	2.72	0.2885
GO:0032561	guanyl ribonucleotide binding	304	4	2.72	0.2885
GO:0016671	oxidoreductase activity, acting on a sul...	38	1	0.34	0.2894
GO:0004364	glutathione transferase activity	38	1	0.34	0.2894
GO:0036442	proton-exporting ATPase activity	38	1	0.34	0.2894
GO:0003954	NADH dehydrogenase activity	39	1	0.35	0.2958
GO:0016765	transferase activity, transferring alkyl...	124	3	1.11	0.2973
GO:0030695	GTPase regulator activity	122	2	1.09	0.2977
GO:0032555	purine ribonucleotide binding	2502	25	22.36	0.299
GO:0043168	anion binding	2964	30	26.49	0.2999
GO:0003743	translation initiation factor activity	123	2	1.1	0.301
GO:0005267	potassium channel activity	40	1	0.36	0.3021
GO:0004857	enzyme inhibitor activity	124	2	1.11	0.3043
GO:0015294	solute:cation symporter activity	41	1	0.37	0.3083
GO:0051119	sugar transmembrane transporter activity	41	1	0.37	0.3083
GO:0000287	magnesium ion binding	126	2	1.13	0.3109
GO:0016788	hydrolase activity, acting on ester bond...	965	14	8.62	0.3112
GO:0060589	nucleoside-triphosphatase regulator acti...	129	2	1.15	0.3208
GO:0005524	ATP binding	2212	22	19.77	0.325
GO:0032553	ribonucleotide binding	2538	25	22.68	0.3265
GO:0003697	single-stranded DNA binding	44	1	0.39	0.3268
GO:0046915	transition metal ion transmembrane trans...	44	1	0.39	0.3268
GO:0008081	phosphoric diester hydrolase activity	51	4	0.46	0.3312
GO:0015171	amino acid transmembrane transporter act...	45	1	0.4	0.3328
GO:0015605	organophosphate ester transmembrane tran...	45	1	0.4	0.3328
GO:0005085	guanyl-nucleotide exchange factor activi...	45	1	0.4	0.3328
GO:0016853	isomerase activity	330	5	2.95	0.3329
GO:0031406	carboxylic acid binding	133	2	1.19	0.3339
GO:0043177	organic acid binding	133	2	1.19	0.3339
GO:0019205	nucleobase-containing compound kinase ac...	46	1	0.41	0.3388
GO:0043492	ATPase activity, coupled to movement of ...	135	2	1.21	0.3404
GO:0042626	ATPase activity, coupled to transmembran...	135	2	1.21	0.3404
GO:0035639	purine ribonucleoside triphosphate bindi...	2449	24	21.89	0.3417
GO:0015077	monovalent inorganic cation transmembran...	232	3	2.07	0.3434
GO:0016811	hydrolase activity, acting on carbon-nit...	47	1	0.42	0.3447
GO:0019842	vitamin binding	137	2	1.22	0.347
GO:0042623	ATPase activity, coupled	336	4	3	0.3533
GO:0097367	carbohydrate derivative binding	2574	25	23	0.3547
GO:0051020	GTPase binding	49	1	0.44	0.3564
GO:0022832	voltage-gated channel activity	50	1	0.45	0.3622
GO:0015144	carbohydrate transmembrane transporter a...	50	1	0.45	0.3622
GO:0005244	voltage-gated ion channel activity	50	1	0.45	0.3622
GO:0032550	purine ribonucleoside binding	2481	24	22.17	0.3675
GO:0001883	purine nucleoside binding	2481	24	22.17	0.3675
GO:1901505	carbohydrate derivative transmembrane tr...	51	1	0.46	0.3679
GO:0044212	transcription regulatory region DNA bind...	51	1	0.46	0.3679
GO:0032549	ribonucleoside binding	2487	24	22.23	0.3724
GO:0001067	regulatory region nucleic acid binding	52	1	0.46	0.3736
GO:0001882	nucleoside binding	2493	24	22.28	0.3773
GO:0022804	active transmembrane transporter activit...	348	4	3.11	0.3778
GO:0016655	oxidoreductase activity, acting on NAD(P...	53	1	0.47	0.3792
GO:0016887	ATPase activity	458	6	4.09	0.3804
GO:0050897	cobalt ion binding	54	1	0.48	0.3848
GO:0042578	phosphoric ester hydrolase activity	367	7	3.28	0.3862
GO:0004518	nuclease activity	255	3	2.28	0.3994
GO:0016763	transferase activity, transferring pento...	57	1	0.51	0.4012
GO:0015932	nucleobase-containing compound transmemb...	58	1	0.52	0.4066
GO:0015405	P-P-bond-hydrolysis-driven transmembrane...	160	2	1.43	0.4201
GO:0030247	polysaccharide binding	62	1	0.55	0.4276
GO:0001871	pattern binding	62	1	0.55	0.4276
GO:0015079	potassium ion transmembrane transporter ...	63	1	0.56	0.4328
GO:0008170	N-methyltransferase activity	63	1	0.56	0.4328
GO:0016597	amino acid binding	68	1	0.61	0.4578
GO:0042803	protein homodimerization activity	69	1	0.62	0.4627
GO:0019899	enzyme binding	70	1	0.63	0.4675
GO:0016616	oxidoreductase activity, acting on the C...	179	2	1.6	0.4773
GO:0043167	ion binding	5601	54	50.05	0.4783
GO:0005096	GTPase activator activity	75	1	0.67	0.491
GO:0030599	pectinesterase activity	77	1	0.69	0.5001
GO:0004721	phosphoprotein phosphatase activity	187	2	1.67	0.5003
GO:0016790	thiolester hydrolase activity	80	2	0.71	0.5059
GO:0015291	secondary active transmembrane transport...	195	2	1.74	0.5227
GO:0016791	phosphatase activity	309	3	2.76	0.5245
GO:0016787	hydrolase activity	2924	30	26.13	0.5268
GO:0046943	carboxylic acid transmembrane transporte...	84	1	0.75	0.5308
GO:0005342	organic acid transmembrane transporter a...	84	1	0.75	0.5308
GO:0016875	ligase activity, forming carbon-oxygen b...	84	1	0.75	0.5308
GO:0004812	aminoacyl-tRNA ligase activity	84	1	0.75	0.5308
GO:0003700	DNA-binding transcription factor activit...	1218	11	10.88	0.5324
GO:0004527	exonuclease activity	85	1	0.76	0.535
GO:0016298	lipase activity	93	4	0.83	0.5375
GO:0046983	protein dimerization activity	87	1	0.78	0.5433
GO:0004252	serine-type endopeptidase activity	87	1	0.78	0.5433
GO:0016614	oxidoreductase activity, acting on CH-OH...	203	2	1.81	0.5445
GO:0052689	carboxylic ester hydrolase activity	203	2	1.81	0.5445
GO:0003690	double-stranded DNA binding	89	1	0.8	0.5515
GO:0019829	cation-transporting ATPase activity	89	1	0.8	0.5515
GO:0016301	kinase activity	1465	13	13.09	0.5553
GO:0008237	metallopeptidase activity	90	1	0.8	0.5556
GO:0042625	ATPase coupled ion transmembrane transpo...	91	1	0.81	0.5596
GO:0022853	active ion transmembrane transporter act...	91	1	0.81	0.5596
GO:0003723	RNA binding	1130	10	10.1	0.5616
GO:0016810	hydrolase activity, acting on carbon-nit...	94	1	0.84	0.5713
GO:0008238	exopeptidase activity	95	1	0.85	0.5752
GO:0004386	helicase activity	217	2	1.94	0.5808
GO:0015035	protein disulfide oxidoreductase activit...	97	1	0.87	0.5828
GO:0043169	cation binding	3381	34	30.21	0.5833
GO:0003676	nucleic acid binding	3546	31	31.69	0.5944
GO:0016829	lyase activity	354	5	3.16	0.6008
GO:0016706	oxidoreductase activity, acting on paire...	104	1	0.93	0.6084
GO:0016651	oxidoreductase activity, acting on NAD(P...	106	1	0.95	0.6155
GO:0008514	organic anion transmembrane transporter ...	109	1	0.97	0.6258
GO:0046872	metal ion binding	3297	32	29.46	0.6325
GO:0008168	methyltransferase activity	363	3	3.24	0.6342
GO:0004601	peroxidase activity	115	1	1.03	0.6456
GO:0016772	transferase activity, transferring phosp...	1905	16	17.02	0.6476
GO:0016684	oxidoreductase activity, acting on perox...	117	1	1.05	0.6519
GO:0016830	carbon-carbon lyase activity	121	2	1.08	0.6579
GO:0016741	transferase activity, transferring one-c...	376	3	3.36	0.6579
GO:0016773	phosphotransferase activity, alcohol gro...	1219	10	10.89	0.66
GO:0005543	phospholipid binding	126	2	1.13	0.6729
GO:0015036	disulfide oxidoreductase activity	125	1	1.12	0.6763
GO:0016491	oxidoreductase activity	1395	13	12.47	0.6845
GO:0140101	catalytic activity, acting on a tRNA	134	1	1.2	0.7017
GO:0017171	serine hydrolase activity	137	1	1.22	0.7097
GO:0008234	cysteine-type peptidase activity	137	1	1.22	0.7097
GO:0008236	serine-type peptidase activity	137	1	1.22	0.7097
GO:0051213	dioxygenase activity	137	1	1.22	0.7097
GO:0016209	antioxidant activity	138	1	1.23	0.7123
GO:0016757	transferase activity, transferring glyco...	537	4	4.8	0.713
GO:0070035	purine NTP-dependent helicase activity	140	1	1.25	0.7175
GO:0008026	ATP-dependent helicase activity	140	1	1.25	0.7175
GO:0048037	cofactor binding	921	7	8.23	0.7253
GO:0004672	protein kinase activity	1048	8	9.37	0.7298
GO:1901363	heterocyclic compound binding	6154	52	55	0.7505
GO:0097159	organic cyclic compound binding	6160	52	55.05	0.7538
GO:0004674	protein serine/threonine kinase activity	829	6	7.41	0.7592
GO:0003677	DNA binding	2047	16	18.29	0.7599
GO:0016667	oxidoreductase activity, acting on a sul...	159	1	1.42	0.7623
GO:0016874	ligase activity	577	4	5.16	0.7644
GO:0015078	proton transmembrane transporter activit...	160	1	1.43	0.7645
GO:0003682	chromatin binding	309	2	2.76	0.7676
GO:0016705	oxidoreductase activity, acting on paire...	322	2	2.88	0.7873
GO:0140096	catalytic activity, acting on a protein	2214	17	19.79	0.7918
GO:0070011	peptidase activity, acting on L-amino ac...	494	3	4.41	0.8238
GO:0008289	lipid binding	200	2	1.79	0.8321
GO:0016879	ligase activity, forming carbon-nitrogen...	363	2	3.24	0.84
GO:0004842	ubiquitin-protein transferase activity	242	1	2.16	0.8886
GO:0019787	ubiquitin-like protein transferase activ...	248	1	2.22	0.8945
GO:0043565	sequence-specific DNA binding	422	2	3.77	0.8954
GO:0016758	transferase activity, transferring hexos...	423	2	3.78	0.8962
GO:0008233	peptidase activity	581	3	5.19	0.8975
GO:0016779	nucleotidyltransferase activity	433	2	3.87	0.9036
GO:0003964	RNA-directed DNA polymerase activity	263	1	2.35	0.9081
GO:0008194	UDP-glycosyltransferase activity	268	1	2.4	0.9122
GO:0005509	calcium ion binding	269	1	2.4	0.913
GO:0004175	endopeptidase activity	286	1	2.56	0.9256
GO:0034061	DNA polymerase activity	288	1	2.57	0.927
GO:0060089	molecular transducer activity	292	1	2.61	0.9296
GO:0016881	acid-amino acid ligase activity	292	1	2.61	0.9296
GO:0016740	transferase activity	3583	27	32.02	0.9328
GO:0004553	hydrolase activity, hydrolyzing O-glycos...	298	1	2.66	0.9334
GO:0016798	hydrolase activity, acting on glycosyl b...	333	1	2.98	0.9517
GO:0009055	electron transfer activity	364	1	3.25	0.9638
GO:0140097	catalytic activity, acting on DNA	412	1	3.68	0.9768
GO:0003824	catalytic activity	7765	59	69.39	0.9986
GO:0016289	CoA hydrolase activity	6	1	0.05	1
GO:0050997	quaternary ammonium group binding	1	1	0.01	1
GO:0003674	molecular_function	12085	108	108	1
GO:0004620	phospholipase activity	41	3	0.37	1
GO:0070405	ammonium ion binding	2	1	0.02	1
GO:0016866	intramolecular transferase activity	59	1	0.53	1
GO:0016868	intramolecular transferase activity, pho...	17	1	0.15	1
GO:0016793	triphosphoric monoester hydrolase activi...	2	2	0.02	1
GO:0016833	oxo-acid-lyase activity	9	1	0.08	1
GO:0016835	carbon-oxygen lyase activity	130	1	1.16	1
GO:0016836	hydro-lyase activity	77	1	0.69	1
GO:0016724	oxidoreductase activity, oxidizing metal...	9	2	0.08	1
GO:0016744	transferase activity, transferring aldeh...	11	1	0.1	1
GO:0000014	single-stranded DNA endodeoxyribonucleas...	3	0	0.03	1
GO:0000030	mannosyltransferase activity	16	0	0.14	1
GO:0000035	acyl binding	1	0	0.01	1
GO:0000036	acyl carrier activity	4	0	0.04	1
GO:0000049	tRNA binding	17	0	0.15	1
GO:0000064	L-ornithine transmembrane transporter ac...	3	0	0.03	1
GO:0000095	S-adenosyl-L-methionine transmembrane tr...	2	0	0.02	1
GO:0000104	succinate dehydrogenase activity	7	0	0.06	1
GO:0000107	imidazoleglycerol-phosphate synthase act...	1	0	0.01	1
GO:0000146	microfilament motor activity	2	0	0.02	1
GO:0000149	SNARE binding	1	0	0.01	1
GO:0000150	recombinase activity	1	0	0.01	1
GO:0000155	phosphorelay sensor kinase activity	30	0	0.27	1
GO:0000156	phosphorelay response regulator activity	37	0	0.33	1
GO:0000170	sphingosine hydroxylase activity	2	0	0.02	1
GO:0000179	rRNA (adenine-N6,N6-)-dimethyltransferas...	4	0	0.04	1
GO:0000182	rDNA binding	5	0	0.04	1
GO:0000210	NAD+ diphosphatase activity	6	0	0.05	1
GO:0000217	DNA secondary structure binding	3	0	0.03	1
GO:0000234	phosphoethanolamine N-methyltransferase ...	3	0	0.03	1
GO:0000247	C-8 sterol isomerase activity	1	0	0.01	1
GO:0000248	C-5 sterol desaturase activity	1	0	0.01	1
GO:0000249	C-22 sterol desaturase activity	1	0	0.01	1
GO:0000254	C-4 methylsterol oxidase activity	4	0	0.04	1
GO:0000257	nitrilase activity	1	0	0.01	1
GO:0000268	peroxisome targeting sequence binding	2	0	0.02	1
GO:0000295	adenine nucleotide transmembrane transpo...	14	0	0.13	1
GO:0000339	RNA cap binding	7	0	0.06	1
GO:0000400	four-way junction DNA binding	2	0	0.02	1
GO:0000403	Y-form DNA binding	1	0	0.01	1
GO:0000404	heteroduplex DNA loop binding	3	0	0.03	1
GO:0000406	double-strand/single-strand DNA junction...	1	0	0.01	1
GO:0000702	oxidized base lesion DNA N-glycosylase a...	3	0	0.03	1
GO:0000773	phosphatidyl-N-methylethanolamine N-meth...	1	0	0.01	1
GO:0000774	adenyl-nucleotide exchange factor activi...	3	0	0.03	1
GO:0000822	inositol hexakisphosphate binding	7	0	0.06	1
GO:0000900	translation repressor activity, mRNA reg...	3	0	0.03	1
GO:0000976	transcription regulatory region sequence...	30	0	0.27	1
GO:0000977	RNA polymerase II regulatory region sequ...	1	0	0.01	1
GO:0000978	RNA polymerase II proximal promoter sequ...	1	0	0.01	1
GO:0000981	DNA-binding transcription factor activit...	8	0	0.07	1
GO:0000982	transcription factor activity, RNA polym...	1	0	0.01	1
GO:0000987	proximal promoter sequence-specific DNA ...	2	0	0.02	1
GO:0001012	RNA polymerase II regulatory region DNA ...	1	0	0.01	1
GO:0001013	RNA polymerase I regulatory region DNA b...	1	0	0.01	1
GO:0001018	mitochondrial promoter sequence-specific...	1	0	0.01	1
GO:0001046	core promoter sequence-specific DNA bind...	2	0	0.02	1
GO:0001047	core promoter binding	4	0	0.04	1
GO:0001077	proximal promoter DNA-binding transcript...	1	0	0.01	1
GO:0001085	RNA polymerase II transcription factor b...	2	0	0.02	1
GO:0001091	RNA polymerase II basal transcription fa...	1	0	0.01	1
GO:0001096	TFIIF-class transcription factor complex...	1	0	0.01	1
GO:0001098	basal transcription machinery binding	1	0	0.01	1
GO:0001099	basal RNA polymerase II transcription ma...	1	0	0.01	1
GO:0001102	RNA polymerase II activating transcripti...	1	0	0.01	1
GO:0001134	transcription regulator recruiting activ...	2	0	0.02	1
GO:0001135	RNA polymerase II transcription regulato...	1	0	0.01	1
GO:0001163	RNA polymerase I regulatory region seque...	1	0	0.01	1
GO:0001179	RNA polymerase I transcription factor bi...	1	0	0.01	1
GO:0001186	RNA polymerase I transcription regulator...	1	0	0.01	1
GO:0001228	DNA-binding transcription activator acti...	1	0	0.01	1
GO:0001409	guanine nucleotide transmembrane transpo...	1	0	0.01	1
GO:0001653	peptide receptor activity	9	0	0.08	1
GO:0001664	G protein-coupled receptor binding	2	0	0.02	1
GO:0001671	ATPase activator activity	4	0	0.04	1
GO:0001716	L-amino-acid oxidase activity	2	0	0.02	1
GO:0001727	lipid kinase activity	2	0	0.02	1
GO:0001729	ceramide kinase activity	1	0	0.01	1
GO:0001735	prenylcysteine oxidase activity	1	0	0.01	1
GO:0001872	(1->3)-beta-D-glucan binding	5	0	0.04	1
GO:0002094	polyprenyltransferase activity	1	0	0.01	1
GO:0003678	DNA helicase activity	45	0	0.4	1
GO:0003681	bent DNA binding	1	0	0.01	1
GO:0003684	damaged DNA binding	38	0	0.34	1
GO:0003688	DNA replication origin binding	2	0	0.02	1
GO:0003689	DNA clamp loader activity	3	0	0.03	1
GO:0003691	double-stranded telomeric DNA binding	10	0	0.09	1
GO:0003707	steroid hormone receptor activity	2	0	0.02	1
GO:0003714	transcription corepressor activity	3	0	0.03	1
GO:0003725	double-stranded RNA binding	30	0	0.27	1
GO:0003727	single-stranded RNA binding	43	0	0.38	1
GO:0003756	protein disulfide isomerase activity	23	0	0.21	1
GO:0003774	motor activity	70	0	0.63	1
GO:0003777	microtubule motor activity	42	0	0.38	1
GO:0003785	actin monomer binding	13	0	0.12	1
GO:0003810	protein-glutamine gamma-glutamyltransfer...	1	0	0.01	1
GO:0003825	alpha,alpha-trehalose-phosphate synthase...	10	0	0.09	1
GO:0003837	beta-ureidopropionase activity	1	0	0.01	1
GO:0003876	AMP deaminase activity	1	0	0.01	1
GO:0003878	ATP citrate synthase activity	4	0	0.04	1
GO:0003883	CTP synthase activity	7	0	0.06	1
GO:0003884	D-amino-acid oxidase activity	1	0	0.01	1
GO:0003886	DNA (cytosine-5-)-methyltransferase acti...	4	0	0.04	1
GO:0003887	DNA-directed DNA polymerase activity	36	0	0.32	1
GO:0003896	DNA primase activity	3	0	0.03	1
GO:0003899	DNA-directed 5'-3' RNA polymerase activi...	3	0	0.03	1
GO:0003904	deoxyribodipyrimidine photo-lyase activi...	1	0	0.01	1
GO:0003905	alkylbase DNA N-glycosylase activity	7	0	0.06	1
GO:0003906	DNA-(apurinic or apyrimidinic site) endo...	18	0	0.16	1
GO:0003908	methylated-DNA-[protein]-cysteine S-meth...	1	0	0.01	1
GO:0003909	DNA ligase activity	2	0	0.02	1
GO:0003910	DNA ligase (ATP) activity	2	0	0.02	1
GO:0003913	DNA photolyase activity	8	0	0.07	1
GO:0003914	DNA (6-4) photolyase activity	1	0	0.01	1
GO:0003916	DNA topoisomerase activity	26	0	0.23	1
GO:0003917	DNA topoisomerase type I activity	17	0	0.15	1
GO:0003918	DNA topoisomerase type II (ATP-hydrolyzi...	14	0	0.13	1
GO:0003919	FMN adenylyltransferase activity	2	0	0.02	1
GO:0003933	GTP cyclohydrolase activity	6	0	0.05	1
GO:0003934	GTP cyclohydrolase I activity	2	0	0.02	1
GO:0003935	GTP cyclohydrolase II activity	4	0	0.04	1
GO:0003937	IMP cyclohydrolase activity	1	0	0.01	1
GO:0003938	IMP dehydrogenase activity	2	0	0.02	1
GO:0003941	L-serine ammonia-lyase activity	1	0	0.01	1
GO:0003942	N-acetyl-gamma-glutamyl-phosphate reduct...	4	0	0.04	1
GO:0003950	NAD+ ADP-ribosyltransferase activity	14	0	0.13	1
GO:0003951	NAD+ kinase activity	5	0	0.04	1
GO:0003952	NAD+ synthase (glutamine-hydrolyzing) ac...	1	0	0.01	1
GO:0003955	NAD(P)H dehydrogenase (quinone) activity	2	0	0.02	1
GO:0003958	NADPH-hemoprotein reductase activity	2	0	0.02	1
GO:0003959	NADPH dehydrogenase activity	6	0	0.05	1
GO:0003962	cystathionine gamma-synthase activity	2	0	0.02	1
GO:0003972	RNA ligase (ATP) activity	1	0	0.01	1
GO:0003973	(S)-2-hydroxy-acid oxidase activity	3	0	0.03	1
GO:0003975	UDP-N-acetylglucosamine-dolichyl-phospha...	2	0	0.02	1
GO:0003977	UDP-N-acetylglucosamine diphosphorylase ...	2	0	0.02	1
GO:0003980	UDP-glucose:glycoprotein glucosyltransfe...	1	0	0.01	1
GO:0003984	acetolactate synthase activity	3	0	0.03	1
GO:0003985	acetyl-CoA C-acetyltransferase activity	1	0	0.01	1
GO:0003987	acetate-CoA ligase activity	2	0	0.02	1
GO:0003988	acetyl-CoA C-acyltransferase activity	5	0	0.04	1
GO:0003989	acetyl-CoA carboxylase activity	10	0	0.09	1
GO:0003994	aconitate hydratase activity	3	0	0.03	1
GO:0003995	acyl-CoA dehydrogenase activity	10	0	0.09	1
GO:0003997	acyl-CoA oxidase activity	5	0	0.04	1
GO:0003998	acylphosphatase activity	9	0	0.08	1
GO:0003999	adenine phosphoribosyltransferase activi...	2	0	0.02	1
GO:0004000	adenosine deaminase activity	2	0	0.02	1
GO:0004001	adenosine kinase activity	2	0	0.02	1
GO:0004003	ATP-dependent DNA helicase activity	26	0	0.23	1
GO:0004008	copper-exporting ATPase activity	5	0	0.04	1
GO:0004012	phospholipid-translocating ATPase activi...	11	0	0.1	1
GO:0004014	adenosylmethionine decarboxylase activit...	3	0	0.03	1
GO:0004017	adenylate kinase activity	7	0	0.06	1
GO:0004019	adenylosuccinate synthase activity	3	0	0.03	1
GO:0004020	adenylylsulfate kinase activity	3	0	0.03	1
GO:0004024	alcohol dehydrogenase activity, zinc-dep...	2	0	0.02	1
GO:0004029	aldehyde dehydrogenase (NAD) activity	13	0	0.12	1
GO:0004030	aldehyde dehydrogenase [NAD(P)+] activit...	5	0	0.04	1
GO:0004031	aldehyde oxidase activity	2	0	0.02	1
GO:0004033	aldo-keto reductase (NADP) activity	9	0	0.08	1
GO:0004038	allantoinase activity	1	0	0.01	1
GO:0004040	amidase activity	1	0	0.01	1
GO:0004044	amidophosphoribosyltransferase activity	1	0	0.01	1
GO:0004045	aminoacyl-tRNA hydrolase activity	11	0	0.1	1
GO:0004046	aminoacylase activity	2	0	0.02	1
GO:0004047	aminomethyltransferase activity	7	0	0.06	1
GO:0004048	anthranilate phosphoribosyltransferase a...	1	0	0.01	1
GO:0004049	anthranilate synthase activity	3	0	0.03	1
GO:0004053	arginase activity	1	0	0.01	1
GO:0004055	argininosuccinate synthase activity	1	0	0.01	1
GO:0004056	argininosuccinate lyase activity	3	0	0.03	1
GO:0004057	arginyltransferase activity	1	0	0.01	1
GO:0004058	aromatic-L-amino-acid decarboxylase acti...	1	0	0.01	1
GO:0004064	arylesterase activity	1	0	0.01	1
GO:0004070	aspartate carbamoyltransferase activity	2	0	0.02	1
GO:0004072	aspartate kinase activity	4	0	0.04	1
GO:0004073	aspartate-semialdehyde dehydrogenase act...	1	0	0.01	1
GO:0004075	biotin carboxylase activity	6	0	0.05	1
GO:0004076	biotin synthase activity	1	0	0.01	1
GO:0004077	biotin-[acetyl-CoA-carboxylase] ligase a...	4	0	0.04	1
GO:0004078	biotin-[methylcrotonoyl-CoA-carboxylase]...	2	0	0.02	1
GO:0004080	biotin-[propionyl-CoA-carboxylase (ATP-h...	2	0	0.02	1
GO:0004081	bis(5'-nucleosyl)-tetraphosphatase (asym...	1	0	0.01	1
GO:0004084	branched-chain-amino-acid transaminase a...	7	0	0.06	1
GO:0004088	carbamoyl-phosphate synthase (glutamine-...	1	0	0.01	1
GO:0004089	carbonate dehydratase activity	20	0	0.18	1
GO:0004096	catalase activity	8	0	0.07	1
GO:0004103	choline kinase activity	2	0	0.02	1
GO:0004105	choline-phosphate cytidylyltransferase a...	1	0	0.01	1
GO:0004106	chorismate mutase activity	2	0	0.02	1
GO:0004107	chorismate synthase activity	4	0	0.04	1
GO:0004108	citrate (Si)-synthase activity	1	0	0.01	1
GO:0004109	coproporphyrinogen oxidase activity	2	0	0.02	1
GO:0004121	cystathionine beta-lyase activity	1	0	0.01	1
GO:0004123	cystathionine gamma-lyase activity	2	0	0.02	1
GO:0004126	cytidine deaminase activity	3	0	0.03	1
GO:0004127	cytidylate kinase activity	2	0	0.02	1
GO:0004128	cytochrome-b5 reductase activity, acting...	2	0	0.02	1
GO:0004129	cytochrome-c oxidase activity	26	0	0.23	1
GO:0004133	glycogen debranching enzyme activity	5	0	0.04	1
GO:0004140	dephospho-CoA kinase activity	3	0	0.03	1
GO:0004141	dethiobiotin synthase activity	1	0	0.01	1
GO:0004142	diacylglycerol cholinephosphotransferase...	3	0	0.03	1
GO:0004143	diacylglycerol kinase activity	14	0	0.13	1
GO:0004146	dihydrofolate reductase activity	15	0	0.13	1
GO:0004148	dihydrolipoyl dehydrogenase activity	3	0	0.03	1
GO:0004149	dihydrolipoyllysine-residue succinyltran...	3	0	0.03	1
GO:0004150	dihydroneopterin aldolase activity	3	0	0.03	1
GO:0004151	dihydroorotase activity	1	0	0.01	1
GO:0004152	dihydroorotate dehydrogenase activity	2	0	0.02	1
GO:0004156	dihydropteroate synthase activity	1	0	0.01	1
GO:0004157	dihydropyrimidinase activity	1	0	0.01	1
GO:0004158	dihydroorotate oxidase activity	2	0	0.02	1
GO:0004161	dimethylallyltranstransferase activity	6	0	0.05	1
GO:0004163	diphosphomevalonate decarboxylase activi...	1	0	0.01	1
GO:0004164	diphthine synthase activity	1	0	0.01	1
GO:0004165	dodecenoyl-CoA delta-isomerase activity	7	0	0.06	1
GO:0004168	dolichol kinase activity	1	0	0.01	1
GO:0004170	dUTP diphosphatase activity	2	0	0.02	1
GO:0004174	electron-transferring-flavoprotein dehyd...	1	0	0.01	1
GO:0004176	ATP-dependent peptidase activity	22	0	0.2	1
GO:0004180	carboxypeptidase activity	41	0	0.37	1
GO:0004181	metallocarboxypeptidase activity	5	0	0.04	1
GO:0004185	serine-type carboxypeptidase activity	31	0	0.28	1
GO:0004190	aspartic-type endopeptidase activity	93	0	0.83	1
GO:0004197	cysteine-type endopeptidase activity	30	0	0.27	1
GO:0004198	calcium-dependent cysteine-type endopept...	1	0	0.01	1
GO:0004222	metalloendopeptidase activity	49	0	0.44	1
GO:0004298	threonine-type endopeptidase activity	22	0	0.2	1
GO:0004300	enoyl-CoA hydratase activity	2	0	0.02	1
GO:0004301	epoxide hydrolase activity	1	0	0.01	1
GO:0004306	ethanolamine-phosphate cytidylyltransfer...	2	0	0.02	1
GO:0004307	ethanolaminephosphotransferase activity	1	0	0.01	1
GO:0004309	exopolyphosphatase activity	1	0	0.01	1
GO:0004310	farnesyl-diphosphate farnesyltransferase...	2	0	0.02	1
GO:0004311	farnesyltranstransferase activity	8	0	0.07	1
GO:0004312	fatty acid synthase activity	22	0	0.2	1
GO:0004314	[acyl-carrier-protein] S-malonyltransfer...	1	0	0.01	1
GO:0004318	enoyl-[acyl-carrier-protein] reductase (...	1	0	0.01	1
GO:0004320	oleoyl-[acyl-carrier-protein] hydrolase ...	1	0	0.01	1
GO:0004321	fatty-acyl-CoA synthase activity	3	0	0.03	1
GO:0004324	ferredoxin-NADP+ reductase activity	4	0	0.04	1
GO:0004325	ferrochelatase activity	3	0	0.03	1
GO:0004326	tetrahydrofolylpolyglutamate synthase ac...	5	0	0.04	1
GO:0004328	formamidase activity	1	0	0.01	1
GO:0004329	formate-tetrahydrofolate ligase activity	1	0	0.01	1
GO:0004332	fructose-bisphosphate aldolase activity	9	0	0.08	1
GO:0004333	fumarate hydratase activity	1	0	0.01	1
GO:0004334	fumarylacetoacetase activity	1	0	0.01	1
GO:0004335	galactokinase activity	4	0	0.04	1
GO:0004337	geranyltranstransferase activity	4	0	0.04	1
GO:0004340	glucokinase activity	3	0	0.03	1
GO:0004348	glucosylceramidase activity	2	0	0.02	1
GO:0004351	glutamate decarboxylase activity	2	0	0.02	1
GO:0004352	glutamate dehydrogenase (NAD+) activity	1	0	0.01	1
GO:0004353	glutamate dehydrogenase [NAD(P)+] activi...	1	0	0.01	1
GO:0004356	glutamate-ammonia ligase activity	5	0	0.04	1
GO:0004357	glutamate-cysteine ligase activity	1	0	0.01	1
GO:0004358	glutamate N-acetyltransferase activity	1	0	0.01	1
GO:0004359	glutaminase activity	1	0	0.01	1
GO:0004362	glutathione-disulfide reductase activity	2	0	0.02	1
GO:0004363	glutathione synthase activity	8	0	0.07	1
GO:0004370	glycerol kinase activity	1	0	0.01	1
GO:0004371	glycerone kinase activity	1	0	0.01	1
GO:0004372	glycine hydroxymethyltransferase activit...	11	0	0.1	1
GO:0004373	glycogen (starch) synthase activity	4	0	0.04	1
GO:0004375	glycine dehydrogenase (decarboxylating) ...	1	0	0.01	1
GO:0004376	glycolipid mannosyltransferase activity	2	0	0.02	1
GO:0004379	glycylpeptide N-tetradecanoyltransferase...	1	0	0.01	1
GO:0004382	guanosine-diphosphatase activity	1	0	0.01	1
GO:0004383	guanylate cyclase activity	15	0	0.13	1
GO:0004385	guanylate kinase activity	2	0	0.02	1
GO:0004392	heme oxygenase (decyclizing) activity	3	0	0.03	1
GO:0004395	hexaprenyldihydroxybenzoate methyltransf...	1	0	0.01	1
GO:0004396	hexokinase activity	10	0	0.09	1
GO:0004397	histidine ammonia-lyase activity	1	0	0.01	1
GO:0004399	histidinol dehydrogenase activity	2	0	0.02	1
GO:0004400	histidinol-phosphate transaminase activi...	1	0	0.01	1
GO:0004401	histidinol-phosphatase activity	1	0	0.01	1
GO:0004402	histone acetyltransferase activity	24	0	0.21	1
GO:0004407	histone deacetylase activity	13	0	0.12	1
GO:0004412	homoserine dehydrogenase activity	3	0	0.03	1
GO:0004413	homoserine kinase activity	1	0	0.01	1
GO:0004416	hydroxyacylglutathione hydrolase activit...	7	0	0.06	1
GO:0004417	hydroxyethylthiazole kinase activity	1	0	0.01	1
GO:0004418	hydroxymethylbilane synthase activity	5	0	0.04	1
GO:0004419	hydroxymethylglutaryl-CoA lyase activity	1	0	0.01	1
GO:0004420	hydroxymethylglutaryl-CoA reductase (NAD...	9	0	0.08	1
GO:0004421	hydroxymethylglutaryl-CoA synthase activ...	5	0	0.04	1
GO:0004422	hypoxanthine phosphoribosyltransferase a...	1	0	0.01	1
GO:0004424	imidazoleglycerol-phosphate dehydratase ...	2	0	0.02	1
GO:0004427	inorganic diphosphatase activity	22	0	0.2	1
GO:0004435	phosphatidylinositol phospholipase C act...	10	0	0.09	1
GO:0004436	phosphatidylinositol diacylglycerol-lyas...	1	0	0.01	1
GO:0004452	isopentenyl-diphosphate delta-isomerase ...	1	0	0.01	1
GO:0004455	ketol-acid reductoisomerase activity	1	0	0.01	1
GO:0004457	lactate dehydrogenase activity	3	0	0.03	1
GO:0004458	D-lactate dehydrogenase (cytochrome) act...	1	0	0.01	1
GO:0004459	L-lactate dehydrogenase activity	2	0	0.02	1
GO:0004462	lactoylglutathione lyase activity	9	0	0.08	1
GO:0004467	long-chain fatty acid-CoA ligase activit...	8	0	0.07	1
GO:0004470	malic enzyme activity	6	0	0.05	1
GO:0004471	malate dehydrogenase (decarboxylating) (...	2	0	0.02	1
GO:0004473	malate dehydrogenase (decarboxylating) (...	4	0	0.04	1
GO:0004474	malate synthase activity	1	0	0.01	1
GO:0004477	methenyltetrahydrofolate cyclohydrolase ...	1	0	0.01	1
GO:0004478	methionine adenosyltransferase activity	5	0	0.04	1
GO:0004479	methionyl-tRNA formyltransferase activit...	1	0	0.01	1
GO:0004482	mRNA (guanine-N7-)-methyltransferase act...	2	0	0.02	1
GO:0004484	mRNA guanylyltransferase activity	3	0	0.03	1
GO:0004485	methylcrotonoyl-CoA carboxylase activity	2	0	0.02	1
GO:0004488	methylenetetrahydrofolate dehydrogenase ...	2	0	0.02	1
GO:0004489	methylenetetrahydrofolate reductase (NAD...	1	0	0.01	1
GO:0004491	methylmalonate-semialdehyde dehydrogenas...	1	0	0.01	1
GO:0004496	mevalonate kinase activity	1	0	0.01	1
GO:0004497	monooxygenase activity	180	0	1.61	1
GO:0004499	N,N-dimethylaniline monooxygenase activi...	9	0	0.08	1
GO:0004500	dopamine beta-monooxygenase activity	3	0	0.03	1
GO:0004506	squalene monooxygenase activity	3	0	0.03	1
GO:0004514	nicotinate-nucleotide diphosphorylase (c...	3	0	0.03	1
GO:0004516	nicotinate phosphoribosyltransferase act...	2	0	0.02	1
GO:0004517	nitric-oxide synthase activity	1	0	0.01	1
GO:0004519	endonuclease activity	156	0	1.39	1
GO:0004520	endodeoxyribonuclease activity	13	0	0.12	1
GO:0004521	endoribonuclease activity	76	0	0.68	1
GO:0004523	RNA-DNA hybrid ribonuclease activity	42	0	0.38	1
GO:0004525	ribonuclease III activity	8	0	0.07	1
GO:0004526	ribonuclease P activity	4	0	0.04	1
GO:0004536	deoxyribonuclease activity	14	0	0.13	1
GO:0004549	tRNA-specific ribonuclease activity	4	0	0.04	1
GO:0004550	nucleoside diphosphate kinase activity	7	0	0.06	1
GO:0004551	nucleotide diphosphatase activity	11	0	0.1	1
GO:0004556	alpha-amylase activity	4	0	0.04	1
GO:0004557	alpha-galactosidase activity	6	0	0.05	1
GO:0004559	alpha-mannosidase activity	6	0	0.05	1
GO:0004560	alpha-L-fucosidase activity	5	0	0.04	1
GO:0004563	beta-N-acetylhexosaminidase activity	6	0	0.05	1
GO:0004564	beta-fructofuranosidase activity	7	0	0.06	1
GO:0004565	beta-galactosidase activity	14	0	0.13	1
GO:0004566	beta-glucuronidase activity	3	0	0.03	1
GO:0004567	beta-mannosidase activity	4	0	0.04	1
GO:0004568	chitinase activity	12	0	0.11	1
GO:0004573	mannosyl-oligosaccharide glucosidase act...	2	0	0.02	1
GO:0004575	sucrose alpha-glucosidase activity	7	0	0.06	1
GO:0004577	N-acetylglucosaminyldiphosphodolichol N-...	1	0	0.01	1
GO:0004585	ornithine carbamoyltransferase activity	2	0	0.02	1
GO:0004587	ornithine-oxo-acid transaminase activity	1	0	0.01	1
GO:0004588	orotate phosphoribosyltransferase activi...	2	0	0.02	1
GO:0004591	oxoglutarate dehydrogenase (succinyl-tra...	2	0	0.02	1
GO:0004592	pantoate-beta-alanine ligase activity	1	0	0.01	1
GO:0004594	pantothenate kinase activity	2	0	0.02	1
GO:0004595	pantetheine-phosphate adenylyltransferas...	1	0	0.01	1
GO:0004602	glutathione peroxidase activity	14	0	0.13	1
GO:0004604	phosphoadenylyl-sulfate reductase (thior...	2	0	0.02	1
GO:0004605	phosphatidate cytidylyltransferase activ...	2	0	0.02	1
GO:0004609	phosphatidylserine decarboxylase activit...	3	0	0.03	1
GO:0004610	phosphoacetylglucosamine mutase activity	6	0	0.05	1
GO:0004611	phosphoenolpyruvate carboxykinase activi...	6	0	0.05	1
GO:0004612	phosphoenolpyruvate carboxykinase (ATP) ...	4	0	0.04	1
GO:0004614	phosphoglucomutase activity	4	0	0.04	1
GO:0004615	phosphomannomutase activity	3	0	0.03	1
GO:0004616	phosphogluconate dehydrogenase (decarbox...	14	0	0.13	1
GO:0004617	phosphoglycerate dehydrogenase activity	3	0	0.03	1
GO:0004618	phosphoglycerate kinase activity	3	0	0.03	1
GO:0004619	phosphoglycerate mutase activity	4	0	0.04	1
GO:0004622	lysophospholipase activity	2	0	0.02	1
GO:0004623	phospholipase A2 activity	8	0	0.07	1
GO:0004629	phospholipase C activity	11	0	0.1	1
GO:0004630	phospholipase D activity	5	0	0.04	1
GO:0004632	phosphopantothenate--cysteine ligase act...	2	0	0.02	1
GO:0004633	phosphopantothenoylcysteine decarboxylas...	4	0	0.04	1
GO:0004634	phosphopyruvate hydratase activity	3	0	0.03	1
GO:0004635	phosphoribosyl-AMP cyclohydrolase activi...	1	0	0.01	1
GO:0004636	phosphoribosyl-ATP diphosphatase activit...	1	0	0.01	1
GO:0004637	phosphoribosylamine-glycine ligase activ...	1	0	0.01	1
GO:0004638	phosphoribosylaminoimidazole carboxylase...	1	0	0.01	1
GO:0004639	phosphoribosylaminoimidazolesuccinocarbo...	1	0	0.01	1
GO:0004640	phosphoribosylanthranilate isomerase act...	1	0	0.01	1
GO:0004641	phosphoribosylformylglycinamidine cyclo-...	1	0	0.01	1
GO:0004642	phosphoribosylformylglycinamidine syntha...	3	0	0.03	1
GO:0004643	phosphoribosylaminoimidazolecarboxamide ...	1	0	0.01	1
GO:0004644	phosphoribosylglycinamide formyltransfer...	2	0	0.02	1
GO:0004645	phosphorylase activity	5	0	0.04	1
GO:0004647	phosphoserine phosphatase activity	5	0	0.04	1
GO:0004649	poly(ADP-ribose) glycohydrolase activity	1	0	0.01	1
GO:0004650	polygalacturonase activity	28	0	0.25	1
GO:0004652	polynucleotide adenylyltransferase activ...	3	0	0.03	1
GO:0004654	polyribonucleotide nucleotidyltransferas...	3	0	0.03	1
GO:0004655	porphobilinogen synthase activity	3	0	0.03	1
GO:0004657	proline dehydrogenase activity	1	0	0.01	1
GO:0004659	prenyltransferase activity	25	0	0.22	1
GO:0004660	protein farnesyltransferase activity	3	0	0.03	1
GO:0004661	protein geranylgeranyltransferase activi...	5	0	0.04	1
GO:0004662	CAAX-protein geranylgeranyltransferase a...	4	0	0.04	1
GO:0004663	Rab geranylgeranyltransferase activity	1	0	0.01	1
GO:0004664	prephenate dehydratase activity	7	0	0.06	1
GO:0004665	prephenate dehydrogenase (NADP+) activit...	6	0	0.05	1
GO:0004668	protein-arginine deiminase activity	1	0	0.01	1
GO:0004673	protein histidine kinase activity	32	0	0.29	1
GO:0004675	transmembrane receptor protein serine/th...	19	0	0.17	1
GO:0004693	cyclin-dependent protein serine/threonin...	15	0	0.13	1
GO:0004694	eukaryotic translation initiation factor...	1	0	0.01	1
GO:0004697	protein kinase C activity	5	0	0.04	1
GO:0004698	calcium-dependent protein kinase C activ...	5	0	0.04	1
GO:0004707	MAP kinase activity	20	0	0.18	1
GO:0004708	MAP kinase kinase activity	8	0	0.07	1
GO:0004709	MAP kinase kinase kinase activity	7	0	0.06	1
GO:0004712	protein serine/threonine/tyrosine kinase...	51	0	0.46	1
GO:0004713	protein tyrosine kinase activity	72	0	0.64	1
GO:0004714	transmembrane receptor protein tyrosine ...	13	0	0.12	1
GO:0004715	non-membrane spanning protein tyrosine k...	9	0	0.08	1
GO:0004722	protein serine/threonine phosphatase act...	84	0	0.75	1
GO:0004723	calcium-dependent protein serine/threoni...	1	0	0.01	1
GO:0004729	oxygen-dependent protoporphyrinogen oxid...	2	0	0.02	1
GO:0004733	pyridoxamine-phosphate oxidase activity	3	0	0.03	1
GO:0004737	pyruvate decarboxylase activity	2	0	0.02	1
GO:0004738	pyruvate dehydrogenase activity	6	0	0.05	1
GO:0004739	pyruvate dehydrogenase (acetyl-transferr...	6	0	0.05	1
GO:0004740	pyruvate dehydrogenase (acetyl-transferr...	2	0	0.02	1
GO:0004742	dihydrolipoyllysine-residue acetyltransf...	6	0	0.05	1
GO:0004743	pyruvate kinase activity	14	0	0.13	1
GO:0004746	riboflavin synthase activity	2	0	0.02	1
GO:0004747	ribokinase activity	14	0	0.13	1
GO:0004748	ribonucleoside-diphosphate reductase act...	4	0	0.04	1
GO:0004749	ribose phosphate diphosphokinase activit...	5	0	0.04	1
GO:0004753	saccharopine dehydrogenase activity	1	0	0.01	1
GO:0004758	serine C-palmitoyltransferase activity	3	0	0.03	1
GO:0004760	serine-pyruvate transaminase activity	1	0	0.01	1
GO:0004765	shikimate kinase activity	5	0	0.04	1
GO:0004766	spermidine synthase activity	3	0	0.03	1
GO:0004774	succinate-CoA ligase activity	3	0	0.03	1
GO:0004775	succinate-CoA ligase (ADP-forming) activ...	3	0	0.03	1
GO:0004776	succinate-CoA ligase (GDP-forming) activ...	1	0	0.01	1
GO:0004777	succinate-semialdehyde dehydrogenase (NA...	1	0	0.01	1
GO:0004779	sulfate adenylyltransferase activity	5	0	0.04	1
GO:0004780	sulfate adenylyltransferase (ADP) activi...	1	0	0.01	1
GO:0004781	sulfate adenylyltransferase (ATP) activi...	4	0	0.04	1
GO:0004784	superoxide dismutase activity	10	0	0.09	1
GO:0004788	thiamine diphosphokinase activity	7	0	0.06	1
GO:0004789	thiamine-phosphate diphosphorylase activ...	1	0	0.01	1
GO:0004791	thioredoxin-disulfide reductase activity	4	0	0.04	1
GO:0004792	thiosulfate sulfurtransferase activity	5	0	0.04	1
GO:0004793	threonine aldolase activity	2	0	0.02	1
GO:0004794	L-threonine ammonia-lyase activity	2	0	0.02	1
GO:0004795	threonine synthase activity	2	0	0.02	1
GO:0004797	thymidine kinase activity	2	0	0.02	1
GO:0004798	thymidylate kinase activity	1	0	0.01	1
GO:0004799	thymidylate synthase activity	3	0	0.03	1
GO:0004803	transposase activity	9	0	0.08	1
GO:0004805	trehalose-phosphatase activity	13	0	0.12	1
GO:0004806	triglyceride lipase activity	40	0	0.36	1
GO:0004807	triose-phosphate isomerase activity	2	0	0.02	1
GO:0004809	tRNA (guanine-N2-)-methyltransferase act...	2	0	0.02	1
GO:0004813	alanine-tRNA ligase activity	6	0	0.05	1
GO:0004814	arginine-tRNA ligase activity	2	0	0.02	1
GO:0004815	aspartate-tRNA ligase activity	3	0	0.03	1
GO:0004816	asparagine-tRNA ligase activity	4	0	0.04	1
GO:0004817	cysteine-tRNA ligase activity	3	0	0.03	1
GO:0004818	glutamate-tRNA ligase activity	3	0	0.03	1
GO:0004819	glutamine-tRNA ligase activity	2	0	0.02	1
GO:0004820	glycine-tRNA ligase activity	2	0	0.02	1
GO:0004821	histidine-tRNA ligase activity	8	0	0.07	1
GO:0004822	isoleucine-tRNA ligase activity	3	0	0.03	1
GO:0004823	leucine-tRNA ligase activity	3	0	0.03	1
GO:0004824	lysine-tRNA ligase activity	2	0	0.02	1
GO:0004825	methionine-tRNA ligase activity	3	0	0.03	1
GO:0004826	phenylalanine-tRNA ligase activity	5	0	0.04	1
GO:0004827	proline-tRNA ligase activity	3	0	0.03	1
GO:0004828	serine-tRNA ligase activity	7	0	0.06	1
GO:0004829	threonine-tRNA ligase activity	2	0	0.02	1
GO:0004830	tryptophan-tRNA ligase activity	2	0	0.02	1
GO:0004831	tyrosine-tRNA ligase activity	2	0	0.02	1
GO:0004834	tryptophan synthase activity	4	0	0.04	1
GO:0004835	tubulin-tyrosine ligase activity	2	0	0.02	1
GO:0004837	tyrosine decarboxylase activity	1	0	0.01	1
GO:0004839	ubiquitin activating enzyme activity	1	0	0.01	1
GO:0004843	thiol-dependent ubiquitin-specific prote...	5	0	0.04	1
GO:0004844	uracil DNA N-glycosylase activity	1	0	0.01	1
GO:0004845	uracil phosphoribosyltransferase activit...	3	0	0.03	1
GO:0004846	urate oxidase activity	1	0	0.01	1
GO:0004848	ureidoglycolate hydrolase activity	2	0	0.02	1
GO:0004851	uroporphyrin-III C-methyltransferase act...	1	0	0.01	1
GO:0004852	uroporphyrinogen-III synthase activity	1	0	0.01	1
GO:0004853	uroporphyrinogen decarboxylase activity	5	0	0.04	1
GO:0004854	xanthine dehydrogenase activity	3	0	0.03	1
GO:0004855	xanthine oxidase activity	3	0	0.03	1
GO:0004856	xylulokinase activity	1	0	0.01	1
GO:0004860	protein kinase inhibitor activity	16	0	0.14	1
GO:0004861	cyclin-dependent protein serine/threonin...	8	0	0.07	1
GO:0004864	protein phosphatase inhibitor activity	6	0	0.05	1
GO:0004866	endopeptidase inhibitor activity	23	0	0.21	1
GO:0004867	serine-type endopeptidase inhibitor acti...	5	0	0.04	1
GO:0004869	cysteine-type endopeptidase inhibitor ac...	14	0	0.13	1
GO:0004888	transmembrane signaling receptor activit...	82	0	0.73	1
GO:0004896	cytokine receptor activity	2	0	0.02	1
GO:0004903	growth hormone receptor activity	1	0	0.01	1
GO:0004930	G protein-coupled receptor activity	3	0	0.03	1
GO:0004969	histamine receptor activity	2	0	0.02	1
GO:0004970	ionotropic glutamate receptor activity	17	0	0.15	1
GO:0004972	NMDA glutamate receptor activity	1	0	0.01	1
GO:0004984	olfactory receptor activity	1	0	0.01	1
GO:0005034	osmosensor activity	4	0	0.04	1
GO:0005044	scavenger receptor activity	11	0	0.1	1
GO:0005046	KDEL sequence binding	2	0	0.02	1
GO:0005047	signal recognition particle binding	2	0	0.02	1
GO:0005048	signal sequence binding	20	0	0.18	1
GO:0005052	peroxisome matrix targeting signal-1 bin...	1	0	0.01	1
GO:0005053	peroxisome matrix targeting signal-2 bin...	1	0	0.01	1
GO:0005080	protein kinase C binding	1	0	0.01	1
GO:0005086	ARF guanyl-nucleotide exchange factor ac...	9	0	0.08	1
GO:0005088	Ras guanyl-nucleotide exchange factor ac...	17	0	0.15	1
GO:0005089	Rho guanyl-nucleotide exchange factor ac...	11	0	0.1	1
GO:0005095	GTPase inhibitor activity	1	0	0.01	1
GO:0005109	frizzled binding	1	0	0.01	1
GO:0005159	insulin-like growth factor receptor bind...	1	0	0.01	1
GO:0005179	hormone activity	10	0	0.09	1
GO:0005199	structural constituent of cell wall	21	0	0.19	1
GO:0005200	structural constituent of cytoskeleton	24	0	0.21	1
GO:0005214	structural constituent of chitin-based c...	1	0	0.01	1
GO:0005217	intracellular ligand-gated ion channel a...	3	0	0.03	1
GO:0005221	intracellular cyclic nucleotide activate...	3	0	0.03	1
GO:0005222	intracellular cAMP-activated cation chan...	1	0	0.01	1
GO:0005230	extracellular ligand-gated ion channel a...	17	0	0.15	1
GO:0005231	excitatory extracellular ligand-gated io...	16	0	0.14	1
GO:0005234	extracellularly glutamate-gated ion chan...	16	0	0.14	1
GO:0005242	inward rectifier potassium channel activ...	8	0	0.07	1
GO:0005245	voltage-gated calcium channel activity	2	0	0.02	1
GO:0005249	voltage-gated potassium channel activity	28	0	0.25	1
GO:0005272	sodium channel activity	2	0	0.02	1
GO:0005274	allantoin:proton symporter activity	2	0	0.02	1
GO:0005275	amine transmembrane transporter activity	1	0	0.01	1
GO:0005290	L-histidine transmembrane transporter ac...	3	0	0.03	1
GO:0005310	dicarboxylic acid transmembrane transpor...	20	0	0.18	1
GO:0005313	L-glutamate transmembrane transporter ac...	3	0	0.03	1
GO:0005315	inorganic phosphate transmembrane transp...	12	0	0.11	1
GO:0005324	long-chain fatty acid transporter activi...	1	0	0.01	1
GO:0005337	nucleoside transmembrane transporter act...	15	0	0.13	1
GO:0005343	organic acid:sodium symporter activity	9	0	0.08	1
GO:0005344	oxygen carrier activity	5	0	0.04	1
GO:0005345	purine nucleobase transmembrane transpor...	16	0	0.14	1
GO:0005346	purine ribonucleotide transmembrane tran...	15	0	0.13	1
GO:0005347	ATP transmembrane transporter activity	11	0	0.1	1
GO:0005350	pyrimidine nucleobase transmembrane tran...	2	0	0.02	1
GO:0005351	carbohydrate:proton symporter activity	17	0	0.15	1
GO:0005353	fructose transmembrane transporter activ...	3	0	0.03	1
GO:0005354	galactose transmembrane transporter acti...	2	0	0.02	1
GO:0005355	glucose transmembrane transporter activi...	8	0	0.07	1
GO:0005356	glucose:proton symporter activity	1	0	0.01	1
GO:0005358	high-affinity glucose:proton symporter a...	1	0	0.01	1
GO:0005363	maltose transmembrane transporter activi...	1	0	0.01	1
GO:0005365	myo-inositol transmembrane transporter a...	5	0	0.04	1
GO:0005366	myo-inositol:proton symporter activity	3	0	0.03	1
GO:0005372	water transmembrane transporter activity	12	0	0.11	1
GO:0005384	manganese ion transmembrane transporter ...	5	0	0.04	1
GO:0005388	calcium-transporting ATPase activity	13	0	0.12	1
GO:0005402	carbohydrate:cation symporter activity	17	0	0.15	1
GO:0005432	calcium:sodium antiporter activity	1	0	0.01	1
GO:0005451	monovalent cation:proton antiporter acti...	8	0	0.07	1
GO:0005452	inorganic anion exchanger activity	1	0	0.01	1
GO:0005459	UDP-galactose transmembrane transporter ...	6	0	0.05	1
GO:0005460	UDP-glucose transmembrane transporter ac...	7	0	0.06	1
GO:0005471	ATP:ADP antiporter activity	5	0	0.04	1
GO:0005483	soluble NSF attachment protein activity	3	0	0.03	1
GO:0005484	SNAP receptor activity	12	0	0.11	1
GO:0005496	steroid binding	8	0	0.07	1
GO:0005504	fatty acid binding	2	0	0.02	1
GO:0005506	iron ion binding	311	0	2.78	1
GO:0005516	calmodulin binding	76	0	0.68	1
GO:0005522	profilin binding	1	0	0.01	1
GO:0005527	macrolide binding	22	0	0.2	1
GO:0005528	FK506 binding	22	0	0.2	1
GO:0005539	glycosaminoglycan binding	2	0	0.02	1
GO:0005542	folic acid binding	1	0	0.01	1
GO:0005544	calcium-dependent phospholipid binding	9	0	0.08	1
GO:0005549	odorant binding	1	0	0.01	1
GO:0008017	microtubule binding	36	0	0.32	1
GO:0008028	monocarboxylic acid transmembrane transp...	20	0	0.18	1
GO:0008061	chitin binding	18	0	0.16	1
GO:0008066	glutamate receptor activity	17	0	0.15	1
GO:0008080	N-acetyltransferase activity	74	0	0.66	1
GO:0008094	DNA-dependent ATPase activity	58	0	0.52	1
GO:0008097	5S rRNA binding	11	0	0.1	1
GO:0008106	alcohol dehydrogenase (NADP+) activity	7	0	0.06	1
GO:0008113	peptide-methionine (S)-S-oxide reductase...	6	0	0.05	1
GO:0008115	sarcosine oxidase activity	1	0	0.01	1
GO:0008121	ubiquinol-cytochrome-c reductase activit...	12	0	0.11	1
GO:0008131	primary amine oxidase activity	8	0	0.07	1
GO:0008138	protein tyrosine/serine/threonine phosph...	24	0	0.21	1
GO:0008143	poly(A) binding	15	0	0.13	1
GO:0008146	sulfotransferase activity	15	0	0.13	1
GO:0008157	protein phosphatase 1 binding	2	0	0.02	1
GO:0008158	hedgehog receptor activity	2	0	0.02	1
GO:0008169	C-methyltransferase activity	9	0	0.08	1
GO:0008171	O-methyltransferase activity	2	0	0.02	1
GO:0008172	S-methyltransferase activity	13	0	0.12	1
GO:0008173	RNA methyltransferase activity	42	0	0.38	1
GO:0008174	mRNA methyltransferase activity	4	0	0.04	1
GO:0008175	tRNA methyltransferase activity	14	0	0.13	1
GO:0008176	tRNA (guanine-N7-)-methyltransferase act...	4	0	0.04	1
GO:0008177	succinate dehydrogenase (ubiquinone) act...	4	0	0.04	1
GO:0008184	glycogen phosphorylase activity	2	0	0.02	1
GO:0008187	poly-pyrimidine tract binding	23	0	0.21	1
GO:0008192	RNA guanylyltransferase activity	4	0	0.04	1
GO:0008193	tRNA guanylyltransferase activity	1	0	0.01	1
GO:0008195	phosphatidate phosphatase activity	8	0	0.07	1
GO:0008198	ferrous iron binding	2	0	0.02	1
GO:0008199	ferric iron binding	7	0	0.06	1
GO:0008201	heparin binding	1	0	0.01	1
GO:0008227	G protein-coupled amine receptor activit...	2	0	0.02	1
GO:0008235	metalloexopeptidase activity	12	0	0.11	1
GO:0008240	tripeptidyl-peptidase activity	1	0	0.01	1
GO:0008241	peptidyl-dipeptidase activity	6	0	0.05	1
GO:0008242	omega peptidase activity	15	0	0.13	1
GO:0008252	nucleotidase activity	8	0	0.07	1
GO:0008265	Mo-molybdopterin cofactor sulfurase acti...	2	0	0.02	1
GO:0008266	poly(U) RNA binding	23	0	0.21	1
GO:0008271	secondary active sulfate transmembrane t...	8	0	0.07	1
GO:0008276	protein methyltransferase activity	65	0	0.58	1
GO:0008281	sulfonylurea receptor activity	1	0	0.01	1
GO:0008301	DNA binding, bending	3	0	0.03	1
GO:0008312	7S RNA binding	13	0	0.12	1
GO:0008318	protein prenyltransferase activity	8	0	0.07	1
GO:0008320	protein transmembrane transporter activi...	21	0	0.19	1
GO:0008327	methyl-CpG binding	14	0	0.13	1
GO:0008353	RNA polymerase II CTD heptapeptide repea...	14	0	0.13	1
GO:0008373	sialyltransferase activity	3	0	0.03	1
GO:0008375	acetylglucosaminyltransferase activity	59	0	0.53	1
GO:0008378	galactosyltransferase activity	48	0	0.43	1
GO:0008381	mechanosensitive ion channel activity	2	0	0.02	1
GO:0008395	steroid hydroxylase activity	2	0	0.02	1
GO:0008410	CoA-transferase activity	1	0	0.01	1
GO:0008417	fucosyltransferase activity	14	0	0.13	1
GO:0008418	protein-N-terminal asparagine amidohydro...	1	0	0.01	1
GO:0008419	RNA lariat debranching enzyme activity	1	0	0.01	1
GO:0008420	RNA polymerase II CTD heptapeptide repea...	3	0	0.03	1
GO:0008422	beta-glucosidase activity	46	0	0.41	1
GO:0008426	protein kinase C inhibitor activity	2	0	0.02	1
GO:0008430	selenium binding	7	0	0.06	1
GO:0008441	3'(2'),5'-bisphosphate nucleotidase acti...	6	0	0.05	1
GO:0008443	phosphofructokinase activity	15	0	0.13	1
GO:0008452	RNA ligase activity	1	0	0.01	1
GO:0008453	alanine-glyoxylate transaminase activity	5	0	0.04	1
GO:0008463	formylmethionine deformylase activity	4	0	0.04	1
GO:0008465	glycerate dehydrogenase activity	1	0	0.01	1
GO:0008466	glycogenin glucosyltransferase activity	1	0	0.01	1
GO:0008469	histone-arginine N-methyltransferase act...	3	0	0.03	1
GO:0008470	isovaleryl-CoA dehydrogenase activity	1	0	0.01	1
GO:0008474	palmitoyl-(protein) hydrolase activity	4	0	0.04	1
GO:0008476	protein-tyrosine sulfotransferase activi...	1	0	0.01	1
GO:0008477	purine nucleosidase activity	4	0	0.04	1
GO:0008479	queuine tRNA-ribosyltransferase activity	5	0	0.04	1
GO:0008481	sphinganine kinase activity	1	0	0.01	1
GO:0008482	sulfite oxidase activity	1	0	0.01	1
GO:0008484	sulfuric ester hydrolase activity	1	0	0.01	1
GO:0008490	arsenite secondary active transmembrane ...	5	0	0.04	1
GO:0008495	protoheme IX farnesyltransferase activit...	1	0	0.01	1
GO:0008506	sucrose:proton symporter activity	4	0	0.04	1
GO:0008508	bile acid:sodium symporter activity	3	0	0.03	1
GO:0008511	sodium:potassium:chloride symporter acti...	2	0	0.02	1
GO:0008515	sucrose transmembrane transporter activi...	10	0	0.09	1
GO:0008517	folic acid transmembrane transporter act...	3	0	0.03	1
GO:0008519	ammonium transmembrane transporter activ...	7	0	0.06	1
GO:0008526	phosphatidylinositol transporter activit...	3	0	0.03	1
GO:0008528	G protein-coupled peptide receptor activ...	1	0	0.01	1
GO:0008531	riboflavin kinase activity	2	0	0.02	1
GO:0008534	oxidized purine nucleobase lesion DNA N-...	3	0	0.03	1
GO:0008536	Ran GTPase binding	2	0	0.02	1
GO:0008551	cadmium-exporting ATPase activity	4	0	0.04	1
GO:0008553	proton-exporting ATPase activity, phosph...	13	0	0.12	1
GO:0008559	xenobiotic transmembrane transporting AT...	14	0	0.13	1
GO:0008565	protein transporter activity	79	0	0.71	1
GO:0008566	mitochondrial protein-transporting ATPas...	1	0	0.01	1
GO:0008568	microtubule-severing ATPase activity	4	0	0.04	1
GO:0008569	ATP-dependent microtubule motor activity...	2	0	0.02	1
GO:0008574	ATP-dependent microtubule motor activity...	1	0	0.01	1
GO:0008603	cAMP-dependent protein kinase regulator ...	1	0	0.01	1
GO:0008641	ubiquitin-like modifier activating enzym...	20	0	0.18	1
GO:0008649	rRNA methyltransferase activity	7	0	0.06	1
GO:0008705	methionine synthase activity	7	0	0.06	1
GO:0008716	D-alanine-D-alanine ligase activity	1	0	0.01	1
GO:0008721	D-serine ammonia-lyase activity	1	0	0.01	1
GO:0008728	GTP diphosphokinase activity	2	0	0.02	1
GO:0008734	L-aspartate oxidase activity	2	0	0.02	1
GO:0008745	N-acetylmuramoyl-L-alanine amidase activ...	6	0	0.05	1
GO:0008756	o-succinylbenzoate-CoA ligase activity	1	0	0.01	1
GO:0008757	S-adenosylmethionine-dependent methyltra...	118	0	1.05	1
GO:0008782	adenosylhomocysteine nucleosidase activi...	1	0	0.01	1
GO:0008792	arginine decarboxylase activity	4	0	0.04	1
GO:0008794	arsenate reductase (glutaredoxin) activi...	1	0	0.01	1
GO:0008796	bis(5'-nucleosyl)-tetraphosphatase activ...	1	0	0.01	1
GO:0008798	beta-aspartyl-peptidase activity	2	0	0.02	1
GO:0008800	beta-lactamase activity	4	0	0.04	1
GO:0008802	betaine-aldehyde dehydrogenase activity	2	0	0.02	1
GO:0008807	carboxyvinyl-carboxyphosphonate phosphor...	1	0	0.01	1
GO:0008808	cardiolipin synthase activity	1	0	0.01	1
GO:0008810	cellulase activity	12	0	0.11	1
GO:0008812	choline dehydrogenase activity	2	0	0.02	1
GO:0008824	cyanate hydratase activity	1	0	0.01	1
GO:0008835	diaminohydroxyphosphoribosylaminopyrimid...	2	0	0.02	1
GO:0008836	diaminopimelate decarboxylase activity	2	0	0.02	1
GO:0008837	diaminopimelate epimerase activity	1	0	0.01	1
GO:0008841	dihydrofolate synthase activity	1	0	0.01	1
GO:0008843	endochitinase activity	2	0	0.02	1
GO:0008859	exoribonuclease II activity	2	0	0.02	1
GO:0008863	formate dehydrogenase (NAD+) activity	1	0	0.01	1
GO:0008864	formyltetrahydrofolate deformylase activ...	1	0	0.01	1
GO:0008865	fructokinase activity	8	0	0.07	1
GO:0008883	glutamyl-tRNA reductase activity	5	0	0.04	1
GO:0008887	glycerate kinase activity	1	0	0.01	1
GO:0008889	glycerophosphodiester phosphodiesterase ...	11	0	0.1	1
GO:0008891	glycolate oxidase activity	3	0	0.03	1
GO:0008897	holo-[acyl-carrier-protein] synthase act...	1	0	0.01	1
GO:0008898	S-adenosylmethionine-homocysteine S-meth...	2	0	0.02	1
GO:0008901	ferredoxin hydrogenase activity	1	0	0.01	1
GO:0008902	hydroxymethylpyrimidine kinase activity	1	0	0.01	1
GO:0008905	mannose-phosphate guanylyltransferase ac...	4	0	0.04	1
GO:0008909	isochorismate synthase activity	3	0	0.03	1
GO:0008922	long-chain fatty acid [acyl-carrier-prot...	1	0	0.01	1
GO:0008924	malate dehydrogenase (quinone) activity	1	0	0.01	1
GO:0008930	methylthioadenosine nucleosidase activit...	1	0	0.01	1
GO:0008936	nicotinamidase activity	1	0	0.01	1
GO:0008937	ferredoxin-NAD(P) reductase activity	1	0	0.01	1
GO:0008940	nitrate reductase activity	2	0	0.02	1
GO:0008963	phospho-N-acetylmuramoyl-pentapeptide-tr...	2	0	0.02	1
GO:0008964	phosphoenolpyruvate carboxylase activity	2	0	0.02	1
GO:0008967	phosphoglycolate phosphatase activity	10	0	0.09	1
GO:0008972	phosphomethylpyrimidine kinase activity	1	0	0.01	1
GO:0008974	phosphoribulokinase activity	1	0	0.01	1
GO:0008977	prephenate dehydrogenase (NAD+) activity	6	0	0.05	1
GO:0008982	protein-N(PI)-phosphohistidine-sugar pho...	1	0	0.01	1
GO:0008987	quinolinate synthetase A activity	1	0	0.01	1
GO:0009000	selenocysteine lyase activity	2	0	0.02	1
GO:0009008	DNA-methyltransferase activity	5	0	0.04	1
GO:0009011	starch synthase activity	9	0	0.08	1
GO:0009013	succinate-semialdehyde dehydrogenase [NA...	1	0	0.01	1
GO:0009019	tRNA (guanine-N1-)-methyltransferase act...	2	0	0.02	1
GO:0009036	type II site-specific deoxyribonuclease ...	1	0	0.01	1
GO:0009039	urease activity	1	0	0.01	1
GO:0009041	uridylate kinase activity	4	0	0.04	1
GO:0009045	xylose isomerase activity	3	0	0.03	1
GO:0009378	four-way junction helicase activity	1	0	0.01	1
GO:0009496	plastoquinol--plastocyanin reductase act...	2	0	0.02	1
GO:0009540	zeaxanthin epoxidase [overall] activity	1	0	0.01	1
GO:0009669	sucrose:cation symporter activity	4	0	0.04	1
GO:0009670	triose-phosphate:phosphate antiporter ac...	3	0	0.03	1
GO:0009671	nitrate:proton symporter activity	2	0	0.02	1
GO:0009673	low-affinity phosphate transmembrane tra...	1	0	0.01	1
GO:0009674	potassium:sodium symporter activity	4	0	0.04	1
GO:0009678	hydrogen-translocating pyrophosphatase a...	7	0	0.06	1
GO:0009679	hexose:proton symporter activity	1	0	0.01	1
GO:0009702	L-arabinokinase activity	2	0	0.02	1
GO:0009703	nitrate reductase (NADH) activity	2	0	0.02	1
GO:0009784	transmembrane receptor histidine kinase ...	1	0	0.01	1
GO:0009824	AMP dimethylallyltransferase activity	2	0	0.02	1
GO:0009881	photoreceptor activity	12	0	0.11	1
GO:0009882	blue light photoreceptor activity	5	0	0.04	1
GO:0009883	red or far-red light photoreceptor activ...	1	0	0.01	1
GO:0009884	cytokinin receptor activity	3	0	0.03	1
GO:0009885	transmembrane histidine kinase cytokinin...	1	0	0.01	1
GO:0009899	ent-kaurene synthase activity	1	0	0.01	1
GO:0009905	ent-copalyl diphosphate synthase activit...	1	0	0.01	1
GO:0009916	alternative oxidase activity	5	0	0.04	1
GO:0009918	sterol delta7 reductase activity	1	0	0.01	1
GO:0009922	fatty acid elongase activity	12	0	0.11	1
GO:0009927	histidine phosphotransfer kinase activit...	7	0	0.06	1
GO:0009931	calcium-dependent protein serine/threoni...	7	0	0.06	1
GO:0009940	amino-terminal vacuolar sorting propepti...	2	0	0.02	1
GO:0009973	adenylyl-sulfate reductase activity	2	0	0.02	1
GO:0009975	cyclase activity	24	0	0.21	1
GO:0009976	tocopherol cyclase activity	2	0	0.02	1
GO:0009977	proton motive force dependent protein tr...	2	0	0.02	1
GO:0009978	allene oxide synthase activity	3	0	0.03	1
GO:0009979	16:0 monogalactosyldiacylglycerol desatu...	2	0	0.02	1
GO:0009982	pseudouridine synthase activity	22	0	0.2	1
GO:0010011	auxin binding	12	0	0.11	1
GO:0010174	nucleoside transmembrane transporter act...	1	0	0.01	1
GO:0010175	sphingosine transmembrane transporter ac...	1	0	0.01	1
GO:0010176	homogentisate phytyltransferase activity	1	0	0.01	1
GO:0010178	IAA-amino acid conjugate hydrolase activ...	3	0	0.03	1
GO:0010179	IAA-Ala conjugate hydrolase activity	3	0	0.03	1
GO:0010180	thioglucosidase binding	2	0	0.02	1
GO:0010181	FMN binding	41	0	0.37	1
GO:0010209	vacuolar sorting signal binding	3	0	0.03	1
GO:0010210	IAA-Phe conjugate hydrolase activity	3	0	0.03	1
GO:0010211	IAA-Leu conjugate hydrolase activity	3	0	0.03	1
GO:0010242	oxygen evolving activity	1	0	0.01	1
GO:0010276	phytol kinase activity	1	0	0.01	1
GO:0010277	chlorophyllide a oxygenase [overall] act...	5	0	0.04	1
GO:0010280	UDP-L-rhamnose synthase activity	4	0	0.04	1
GO:0010285	L,L-diaminopimelate aminotransferase act...	2	0	0.02	1
GO:0010290	chlorophyll catabolite transmembrane tra...	1	0	0.01	1
GO:0010291	carotene beta-ring hydroxylase activity	2	0	0.02	1
GO:0010292	GTP:GDP antiporter activity	1	0	0.01	1
GO:0010293	abscisic aldehyde oxidase activity	2	0	0.02	1
GO:0010294	abscisic acid glucosyltransferase activi...	9	0	0.08	1
GO:0010296	prenylcysteine methylesterase activity	1	0	0.01	1
GO:0010297	heteropolysaccharide binding	2	0	0.02	1
GO:0010298	dihydrocamalexic acid decarboxylase acti...	5	0	0.04	1
GO:0010301	xanthoxin dehydrogenase activity	1	0	0.01	1
GO:0010303	limit dextrinase activity	1	0	0.01	1
GO:0010307	acetylglutamate kinase regulator activit...	1	0	0.01	1
GO:0010309	acireductone dioxygenase [iron(II)-requi...	5	0	0.04	1
GO:0010313	phytochrome binding	1	0	0.01	1
GO:0010326	methionine-oxo-acid transaminase activit...	2	0	0.02	1
GO:0010328	auxin influx transmembrane transporter a...	4	0	0.04	1
GO:0010329	auxin efflux transmembrane transporter a...	12	0	0.11	1
GO:0010331	gibberellin binding	3	0	0.03	1
GO:0010333	terpene synthase activity	9	0	0.08	1
GO:0010334	sesquiterpene synthase activity	1	0	0.01	1
GO:0010348	lithium:proton antiporter activity	1	0	0.01	1
GO:0010349	L-galactose dehydrogenase activity	2	0	0.02	1
GO:0010354	homogentisate prenyltransferase activity	2	0	0.02	1
GO:0010355	homogentisate farnesyltransferase activi...	1	0	0.01	1
GO:0010356	homogentisate geranylgeranyltransferase ...	1	0	0.01	1
GO:0010357	homogentisate solanesyltransferase activ...	1	0	0.01	1
GO:0010385	double-stranded methylated DNA binding	7	0	0.06	1
GO:0010420	polyprenyldihydroxybenzoate methyltransf...	1	0	0.01	1
GO:0010427	abscisic acid binding	18	0	0.16	1
GO:0010428	methyl-CpNpG binding	5	0	0.04	1
GO:0010429	methyl-CpNpN binding	5	0	0.04	1
GO:0010436	carotenoid dioxygenase activity	3	0	0.03	1
GO:0010484	H3 histone acetyltransferase activity	1	0	0.01	1
GO:0010485	H4 histone acetyltransferase activity	3	0	0.03	1
GO:0010486	manganese:proton antiporter activity	1	0	0.01	1
GO:0010487	thermospermine synthase activity	1	0	0.01	1
GO:0010521	telomerase inhibitor activity	5	0	0.04	1
GO:0010542	nitrate efflux transmembrane transporter...	1	0	0.01	1
GO:0010698	acetyltransferase activator activity	1	0	0.01	1
GO:0010857	calcium-dependent protein kinase activit...	7	0	0.06	1
GO:0010945	CoA pyrophosphatase activity	1	0	0.01	1
GO:0015002	heme-copper terminal oxidase activity	26	0	0.23	1
GO:0015037	peptide disulfide oxidoreductase activit...	6	0	0.05	1
GO:0015038	glutathione disulfide oxidoreductase act...	6	0	0.05	1
GO:0015057	thrombin-activated receptor activity	1	0	0.01	1
GO:0015086	cadmium ion transmembrane transporter ac...	8	0	0.07	1
GO:0015087	cobalt ion transmembrane transporter act...	3	0	0.03	1
GO:0015089	high-affinity copper ion transmembrane t...	5	0	0.04	1
GO:0015093	ferrous iron transmembrane transporter a...	5	0	0.04	1
GO:0015095	magnesium ion transmembrane transporter ...	15	0	0.13	1
GO:0015098	molybdate ion transmembrane transporter ...	2	0	0.02	1
GO:0015099	nickel cation transmembrane transporter ...	3	0	0.03	1
GO:0015101	organic cation transmembrane transporter...	10	0	0.09	1
GO:0015105	arsenite transmembrane transporter activ...	8	0	0.07	1
GO:0015112	nitrate transmembrane transporter activi...	10	0	0.09	1
GO:0015114	phosphate ion transmembrane transporter ...	6	0	0.05	1
GO:0015116	sulfate transmembrane transporter activi...	11	0	0.1	1
GO:0015119	hexose phosphate transmembrane transport...	3	0	0.03	1
GO:0015120	phosphoglycerate transmembrane transport...	8	0	0.07	1
GO:0015121	phosphoenolpyruvate:phosphate antiporter...	4	0	0.04	1
GO:0015125	bile acid transmembrane transporter acti...	3	0	0.03	1
GO:0015129	lactate transmembrane transporter activi...	1	0	0.01	1
GO:0015131	oxaloacetate transmembrane transporter a...	2	0	0.02	1
GO:0015136	sialic acid transmembrane transporter ac...	4	0	0.04	1
GO:0015137	citrate transmembrane transporter activi...	1	0	0.01	1
GO:0015139	alpha-ketoglutarate transmembrane transp...	1	0	0.01	1
GO:0015140	malate transmembrane transporter activit...	3	0	0.03	1
GO:0015141	succinate transmembrane transporter acti...	1	0	0.01	1
GO:0015142	tricarboxylic acid transmembrane transpo...	2	0	0.02	1
GO:0015146	pentose transmembrane transporter activi...	2	0	0.02	1
GO:0015148	D-xylose transmembrane transporter activ...	2	0	0.02	1
GO:0015149	hexose transmembrane transporter activit...	8	0	0.07	1
GO:0015154	disaccharide transmembrane transporter a...	11	0	0.1	1
GO:0015157	oligosaccharide transmembrane transporte...	11	0	0.1	1
GO:0015165	pyrimidine nucleotide-sugar transmembran...	7	0	0.06	1
GO:0015166	polyol transmembrane transporter activit...	8	0	0.07	1
GO:0015168	glycerol transmembrane transporter activ...	4	0	0.04	1
GO:0015173	aromatic amino acid transmembrane transp...	4	0	0.04	1
GO:0015174	basic amino acid transmembrane transport...	7	0	0.06	1
GO:0015179	L-amino acid transmembrane transporter a...	15	0	0.13	1
GO:0015180	L-alanine transmembrane transporter acti...	1	0	0.01	1
GO:0015181	arginine transmembrane transporter activ...	5	0	0.04	1
GO:0015185	gamma-aminobutyric acid transmembrane tr...	3	0	0.03	1
GO:0015189	L-lysine transmembrane transporter activ...	5	0	0.04	1
GO:0015193	L-proline transmembrane transporter acti...	7	0	0.06	1
GO:0015200	methylammonium transmembrane transporter...	1	0	0.01	1
GO:0015204	urea transmembrane transporter activity	4	0	0.04	1
GO:0015205	nucleobase transmembrane transporter act...	17	0	0.15	1
GO:0015210	uracil transmembrane transporter activit...	2	0	0.02	1
GO:0015211	purine nucleoside transmembrane transpor...	12	0	0.11	1
GO:0015216	purine nucleotide transmembrane transpor...	15	0	0.13	1
GO:0015217	ADP transmembrane transporter activity	7	0	0.06	1
GO:0015228	coenzyme A transmembrane transporter act...	2	0	0.02	1
GO:0015238	drug transmembrane transporter activity	96	0	0.86	1
GO:0015245	fatty acid transmembrane transporter act...	2	0	0.02	1
GO:0015250	water channel activity	12	0	0.11	1
GO:0015271	outward rectifier potassium channel acti...	1	0	0.01	1
GO:0015276	ligand-gated ion channel activity	25	0	0.22	1
GO:0015288	porin activity	14	0	0.13	1
GO:0015295	solute:proton symporter activity	26	0	0.23	1
GO:0015296	anion:cation symporter activity	12	0	0.11	1
GO:0015297	antiporter activity	94	0	0.84	1
GO:0015298	solute:cation antiporter activity	28	0	0.25	1
GO:0015299	solute:proton antiporter activity	26	0	0.23	1
GO:0015301	anion:anion antiporter activity	11	0	0.1	1
GO:0015315	organophosphate:inorganic phosphate anti...	1	0	0.01	1
GO:0015334	high-affinity oligopeptide transmembrane...	1	0	0.01	1
GO:0015355	secondary active monocarboxylate transme...	7	0	0.06	1
GO:0015368	calcium:cation antiporter activity	5	0	0.04	1
GO:0015369	calcium:proton antiporter activity	4	0	0.04	1
GO:0015373	anion:sodium symporter activity	2	0	0.02	1
GO:0015377	cation:chloride symporter activity	2	0	0.02	1
GO:0015378	sodium:chloride symporter activity	2	0	0.02	1
GO:0015379	potassium:chloride symporter activity	2	0	0.02	1
GO:0015385	sodium:proton antiporter activity	5	0	0.04	1
GO:0015386	potassium:proton antiporter activity	3	0	0.03	1
GO:0015391	nucleobase:cation symporter activity	2	0	0.02	1
GO:0015398	high-affinity secondary active ammonium ...	3	0	0.03	1
GO:0015410	manganese-transporting ATPase activity	1	0	0.01	1
GO:0015415	ATPase-coupled phosphate ion transmembra...	2	0	0.02	1
GO:0015421	oligopeptide-transporting ATPase activit...	3	0	0.03	1
GO:0015431	glutathione S-conjugate-exporting ATPase...	1	0	0.01	1
GO:0015434	cadmium-transporting ATPase activity	1	0	0.01	1
GO:0015440	peptide-transporting ATPase activity	5	0	0.04	1
GO:0015446	ATPase-coupled arsenite transmembrane tr...	5	0	0.04	1
GO:0015450	P-P-bond-hydrolysis-driven protein trans...	20	0	0.18	1
GO:0015462	ATPase-coupled protein transmembrane tra...	2	0	0.02	1
GO:0015464	acetylcholine receptor activity	1	0	0.01	1
GO:0015491	cation:cation antiporter activity	15	0	0.13	1
GO:0015505	uracil:cation symporter activity	1	0	0.01	1
GO:0015513	high-affinity secondary active nitrite t...	3	0	0.03	1
GO:0015556	C4-dicarboxylate transmembrane transport...	4	0	0.04	1
GO:0015562	efflux transmembrane transporter activit...	16	0	0.14	1
GO:0015575	mannitol transmembrane transporter activ...	2	0	0.02	1
GO:0015576	sorbitol transmembrane transporter activ...	2	0	0.02	1
GO:0015591	D-ribose transmembrane transporter activ...	2	0	0.02	1
GO:0015603	iron chelate transmembrane transporter a...	3	0	0.03	1
GO:0015607	fatty-acyl-CoA transmembrane transporter...	1	0	0.01	1
GO:0015616	DNA translocase activity	1	0	0.01	1
GO:0015631	tubulin binding	40	0	0.36	1
GO:0015633	zinc-transporting ATPase activity	1	0	0.01	1
GO:0015645	fatty acid ligase activity	9	0	0.08	1
GO:0015651	quaternary ammonium group transmembrane ...	1	0	0.01	1
GO:0015658	branched-chain amino acid transmembrane ...	2	0	0.02	1
GO:0015662	ATPase activity, coupled to transmembran...	47	0	0.42	1
GO:0015665	alcohol transmembrane transporter activi...	9	0	0.08	1
GO:0015666	restriction endodeoxyribonuclease activi...	1	0	0.01	1
GO:0015667	site-specific DNA-methyltransferase (cyt...	1	0	0.01	1
GO:0015922	aspartate oxidase activity	2	0	0.02	1
GO:0015923	mannosidase activity	10	0	0.09	1
GO:0015924	mannosyl-oligosaccharide mannosidase act...	5	0	0.04	1
GO:0015925	galactosidase activity	20	0	0.18	1
GO:0015926	glucosidase activity	62	0	0.55	1
GO:0015928	fucosidase activity	7	0	0.06	1
GO:0015929	hexosaminidase activity	6	0	0.05	1
GO:0015930	glutamate synthase activity	3	0	0.03	1
GO:0016002	sulfite reductase activity	1	0	0.01	1
GO:0016004	phospholipase activator activity	3	0	0.03	1
GO:0016040	glutamate synthase (NADH) activity	1	0	0.01	1
GO:0016041	glutamate synthase (ferredoxin) activity	2	0	0.02	1
GO:0016149	translation release factor activity, cod...	9	0	0.08	1
GO:0016151	nickel cation binding	3	0	0.03	1
GO:0016157	sucrose synthase activity	7	0	0.06	1
GO:0016160	amylase activity	14	0	0.13	1
GO:0016161	beta-amylase activity	10	0	0.09	1
GO:0016166	phytoene dehydrogenase activity	1	0	0.01	1
GO:0016168	chlorophyll binding	34	0	0.3	1
GO:0016174	NAD(P)H oxidase activity	2	0	0.02	1
GO:0016208	AMP binding	1	0	0.01	1
GO:0016210	naringenin-chalcone synthase activity	2	0	0.02	1
GO:0016215	acyl-CoA desaturase activity	2	0	0.02	1
GO:0016216	isopenicillin-N synthase activity	9	0	0.08	1
GO:0016229	steroid dehydrogenase activity	20	0	0.18	1
GO:0016231	beta-N-acetylglucosaminidase activity	1	0	0.01	1
GO:0016247	channel regulator activity	2	0	0.02	1
GO:0016262	protein N-acetylglucosaminyltransferase ...	4	0	0.04	1
GO:0016273	arginine N-methyltransferase activity	4	0	0.04	1
GO:0016274	protein-arginine N-methyltransferase act...	4	0	0.04	1
GO:0016277	[myelin basic protein]-arginine N-methyl...	1	0	0.01	1
GO:0016278	lysine N-methyltransferase activity	46	0	0.41	1
GO:0016279	protein-lysine N-methyltransferase activ...	46	0	0.41	1
GO:0016295	myristoyl-[acyl-carrier-protein] hydrola...	1	0	0.01	1
GO:0016296	palmitoyl-[acyl-carrier-protein] hydrola...	1	0	0.01	1
GO:0016297	acyl-[acyl-carrier-protein] hydrolase ac...	2	0	0.02	1
GO:0016312	inositol bisphosphate phosphatase activi...	3	0	0.03	1
GO:0016405	CoA-ligase activity	23	0	0.21	1
GO:0016407	acetyltransferase activity	90	0	0.8	1
GO:0016408	C-acyltransferase activity	11	0	0.1	1
GO:0016409	palmitoyltransferase activity	4	0	0.04	1
GO:0016410	N-acyltransferase activity	80	0	0.71	1
GO:0016415	octanoyltransferase activity	2	0	0.02	1
GO:0016417	S-acyltransferase activity	12	0	0.11	1
GO:0016418	S-acetyltransferase activity	6	0	0.05	1
GO:0016419	S-malonyltransferase activity	1	0	0.01	1
GO:0016420	malonyltransferase activity	8	0	0.07	1
GO:0016421	CoA carboxylase activity	12	0	0.11	1
GO:0016422	mRNA (2'-O-methyladenosine-N6-)-methyltr...	2	0	0.02	1
GO:0016423	tRNA (guanine) methyltransferase activit...	8	0	0.07	1
GO:0016426	tRNA (adenine) methyltransferase activit...	3	0	0.03	1
GO:0016427	tRNA (cytosine) methyltransferase activi...	2	0	0.02	1
GO:0016428	tRNA (cytosine-5-)-methyltransferase act...	2	0	0.02	1
GO:0016429	tRNA (adenine-N1-)-methyltransferase act...	3	0	0.03	1
GO:0016433	rRNA (adenine) methyltransferase activit...	4	0	0.04	1
GO:0016453	C-acetyltransferase activity	1	0	0.01	1
GO:0016454	C-palmitoyltransferase activity	3	0	0.03	1
GO:0016463	zinc-exporting ATPase activity	4	0	0.04	1
GO:0016508	long-chain-enoyl-CoA hydratase activity	1	0	0.01	1
GO:0016530	metallochaperone activity	5	0	0.04	1
GO:0016531	copper chaperone activity	3	0	0.03	1
GO:0016538	cyclin-dependent protein serine/threonin...	11	0	0.1	1
GO:0016603	glutaminyl-peptide cyclotransferase acti...	1	0	0.01	1
GO:0016615	malate dehydrogenase activity	15	0	0.13	1
GO:0016618	hydroxypyruvate reductase activity	4	0	0.04	1
GO:0016620	oxidoreductase activity, acting on the a...	47	0	0.42	1
GO:0016621	cinnamoyl-CoA reductase activity	2	0	0.02	1
GO:0016623	oxidoreductase activity, acting on the a...	2	0	0.02	1
GO:0016624	oxidoreductase activity, acting on the a...	9	0	0.08	1
GO:0016627	oxidoreductase activity, acting on the C...	97	0	0.87	1
GO:0016628	oxidoreductase activity, acting on the C...	57	0	0.51	1
GO:0016630	protochlorophyllide reductase activity	5	0	0.04	1
GO:0016631	enoyl-[acyl-carrier-protein] reductase a...	1	0	0.01	1
GO:0016632	oxidoreductase activity, acting on the C...	2	0	0.02	1
GO:0016633	galactonolactone dehydrogenase activity	2	0	0.02	1
GO:0016634	oxidoreductase activity, acting on the C...	11	0	0.1	1
GO:0016635	oxidoreductase activity, acting on the C...	7	0	0.06	1
GO:0016636	oxidoreductase activity, acting on the C...	2	0	0.02	1
GO:0016639	oxidoreductase activity, acting on the C...	2	0	0.02	1
GO:0016642	oxidoreductase activity, acting on the C...	1	0	0.01	1
GO:0016643	oxidoreductase activity, acting on the C...	2	0	0.02	1
GO:0016646	oxidoreductase activity, acting on the C...	23	0	0.21	1
GO:0016649	oxidoreductase activity, acting on the C...	1	0	0.01	1
GO:0016653	oxidoreductase activity, acting on NAD(P...	4	0	0.04	1
GO:0016656	monodehydroascorbate reductase (NADH) ac...	4	0	0.04	1
GO:0016657	oxidoreductase activity, acting on NAD(P...	1	0	0.01	1
GO:0016661	oxidoreductase activity, acting on other...	11	0	0.1	1
GO:0016662	oxidoreductase activity, acting on other...	3	0	0.03	1
GO:0016663	oxidoreductase activity, acting on other...	1	0	0.01	1
GO:0016664	oxidoreductase activity, acting on other...	1	0	0.01	1
GO:0016668	oxidoreductase activity, acting on a sul...	31	0	0.28	1
GO:0016670	oxidoreductase activity, acting on a sul...	6	0	0.05	1
GO:0016672	oxidoreductase activity, acting on a sul...	3	0	0.03	1
GO:0016673	oxidoreductase activity, acting on a sul...	1	0	0.01	1
GO:0016675	oxidoreductase activity, acting on a hem...	26	0	0.23	1
GO:0016676	oxidoreductase activity, acting on a hem...	26	0	0.23	1
GO:0016681	oxidoreductase activity, acting on diphe...	12	0	0.11	1
GO:0016688	L-ascorbate peroxidase activity	8	0	0.07	1
GO:0016695	oxidoreductase activity, acting on hydro...	1	0	0.01	1
GO:0016699	oxidoreductase activity, acting on hydro...	1	0	0.01	1
GO:0016701	oxidoreductase activity, acting on singl...	83	0	0.74	1
GO:0016702	oxidoreductase activity, acting on singl...	73	0	0.65	1
GO:0016703	oxidoreductase activity, acting on singl...	6	0	0.05	1
GO:0016708	oxidoreductase activity, acting on paire...	2	0	0.02	1
GO:0016709	oxidoreductase activity, acting on paire...	44	0	0.39	1
GO:0016712	oxidoreductase activity, acting on paire...	3	0	0.03	1
GO:0016713	oxidoreductase activity, acting on paire...	9	0	0.08	1
GO:0016715	oxidoreductase activity, acting on paire...	3	0	0.03	1
GO:0016717	oxidoreductase activity, acting on paire...	14	0	0.13	1
GO:0016721	oxidoreductase activity, acting on super...	10	0	0.09	1
GO:0016725	oxidoreductase activity, acting on CH or...	10	0	0.09	1
GO:0016726	oxidoreductase activity, acting on CH or...	4	0	0.04	1
GO:0016727	oxidoreductase activity, acting on CH or...	3	0	0.03	1
GO:0016728	oxidoreductase activity, acting on CH or...	4	0	0.04	1
GO:0016730	oxidoreductase activity, acting on iron-...	9	0	0.08	1
GO:0016731	oxidoreductase activity, acting on iron-...	5	0	0.04	1
GO:0016742	hydroxymethyl-, formyl- and related tran...	18	0	0.16	1
GO:0016743	carboxyl- or carbamoyltransferase activi...	4	0	0.04	1
GO:0016746	transferase activity, transferring acyl ...	322	0	2.88	1
GO:0016747	transferase activity, transferring acyl ...	250	0	2.23	1
GO:0016748	succinyltransferase activity	3	0	0.03	1
GO:0016751	S-succinyltransferase activity	3	0	0.03	1
GO:0016752	sinapoyltransferase activity	9	0	0.08	1
GO:0016755	transferase activity, transferring amino...	8	0	0.07	1
GO:0016756	glutathione gamma-glutamylcysteinyltrans...	5	0	0.04	1
GO:0016759	cellulose synthase activity	30	0	0.27	1
GO:0016760	cellulose synthase (UDP-forming) activit...	30	0	0.27	1
GO:0016762	xyloglucan:xyloglucosyl transferase acti...	28	0	0.25	1
GO:0016767	geranylgeranyl-diphosphate geranylgerany...	1	0	0.01	1
GO:0016768	spermine synthase activity	3	0	0.03	1
GO:0016775	phosphotransferase activity, nitrogenous...	32	0	0.29	1
GO:0016776	phosphotransferase activity, phosphate g...	28	0	0.25	1
GO:0016778	diphosphotransferase activity	15	0	0.13	1
GO:0016780	phosphotransferase activity, for other s...	13	0	0.12	1
GO:0016781	phosphotransferase activity, paired acce...	5	0	0.04	1
GO:0016782	transferase activity, transferring sulfu...	31	0	0.28	1
GO:0016783	sulfurtransferase activity	15	0	0.13	1
GO:0016794	diphosphoric monoester hydrolase activit...	2	0	0.02	1
GO:0016799	hydrolase activity, hydrolyzing N-glycos...	32	0	0.29	1
GO:0016803	ether hydrolase activity	1	0	0.01	1
GO:0016807	cysteine-type carboxypeptidase activity	1	0	0.01	1
GO:0016812	hydrolase activity, acting on carbon-nit...	15	0	0.13	1
GO:0016813	hydrolase activity, acting on carbon-nit...	6	0	0.05	1
GO:0016814	hydrolase activity, acting on carbon-nit...	17	0	0.15	1
GO:0016815	hydrolase activity, acting on carbon-nit...	1	0	0.01	1
GO:0016819	hydrolase activity, acting on acid anhyd...	5	0	0.04	1
GO:0016822	hydrolase activity, acting on acid carbo...	1	0	0.01	1
GO:0016823	hydrolase activity, acting on acid carbo...	1	0	0.01	1
GO:0016831	carboxy-lyase activity	67	0	0.6	1
GO:0016832	aldehyde-lyase activity	28	0	0.25	1
GO:0016837	carbon-oxygen lyase activity, acting on ...	11	0	0.1	1
GO:0016838	carbon-oxygen lyase activity, acting on ...	18	0	0.16	1
GO:0016840	carbon-nitrogen lyase activity	21	0	0.19	1
GO:0016841	ammonia-lyase activity	8	0	0.07	1
GO:0016842	amidine-lyase activity	4	0	0.04	1
GO:0016843	amine-lyase activity	8	0	0.07	1
GO:0016844	strictosidine synthase activity	8	0	0.07	1
GO:0016849	phosphorus-oxygen lyase activity	18	0	0.16	1
GO:0016851	magnesium chelatase activity	5	0	0.04	1
GO:0016855	racemase and epimerase activity, acting ...	3	0	0.03	1
GO:0016856	racemase and epimerase activity, acting ...	2	0	0.02	1
GO:0016860	intramolecular oxidoreductase activity	59	0	0.53	1
GO:0016861	intramolecular oxidoreductase activity, ...	20	0	0.18	1
GO:0016862	intramolecular oxidoreductase activity, ...	24	0	0.21	1
GO:0016863	intramolecular oxidoreductase activity, ...	10	0	0.09	1
GO:0016864	intramolecular oxidoreductase activity, ...	23	0	0.21	1
GO:0016867	intramolecular transferase activity, tra...	1	0	0.01	1
GO:0016869	intramolecular transferase activity, tra...	2	0	0.02	1
GO:0016871	cycloartenol synthase activity	1	0	0.01	1
GO:0016872	intramolecular lyase activity	10	0	0.09	1
GO:0016877	ligase activity, forming carbon-sulfur b...	44	0	0.39	1
GO:0016878	acid-thiol ligase activity	24	0	0.21	1
GO:0016882	cyclo-ligase activity	10	0	0.09	1
GO:0016885	ligase activity, forming carbon-carbon b...	12	0	0.11	1
GO:0016886	ligase activity, forming phosphoric este...	3	0	0.03	1
GO:0016888	endodeoxyribonuclease activity, producin...	7	0	0.06	1
GO:0016891	endoribonuclease activity, producing 5'-...	59	0	0.53	1
GO:0016892	endoribonuclease activity, producing 3'-...	7	0	0.06	1
GO:0016893	endonuclease activity, active with eithe...	66	0	0.59	1
GO:0016894	endonuclease activity, active with eithe...	7	0	0.06	1
GO:0016898	oxidoreductase activity, acting on the C...	1	0	0.01	1
GO:0016899	oxidoreductase activity, acting on the C...	10	0	0.09	1
GO:0016901	oxidoreductase activity, acting on the C...	5	0	0.04	1
GO:0016903	oxidoreductase activity, acting on the a...	56	0	0.5	1
GO:0016917	GABA receptor activity	4	0	0.04	1
GO:0016972	thiol oxidase activity	3	0	0.03	1
GO:0016979	lipoate-protein ligase activity	5	0	0.04	1
GO:0016984	ribulose-bisphosphate carboxylase activi...	8	0	0.07	1
GO:0016987	sigma factor activity	7	0	0.06	1
GO:0016992	lipoate synthase activity	4	0	0.04	1
GO:0017016	Ras GTPase binding	21	0	0.19	1
GO:0017017	MAP kinase tyrosine/serine/threonine pho...	2	0	0.02	1
GO:0017022	myosin binding	6	0	0.05	1
GO:0017025	TBP-class protein binding	1	0	0.01	1
GO:0017040	N-acylsphingosine amidohydrolase activit...	2	0	0.02	1
GO:0017048	Rho GTPase binding	12	0	0.11	1
GO:0017050	D-erythro-sphingosine kinase activity	1	0	0.01	1
GO:0017056	structural constituent of nuclear pore	3	0	0.03	1
GO:0017069	snRNA binding	11	0	0.1	1
GO:0017070	U6 snRNA binding	2	0	0.02	1
GO:0017077	oxidative phosphorylation uncoupler acti...	3	0	0.03	1
GO:0017089	glycolipid transporter activity	4	0	0.04	1
GO:0017091	AU-rich element binding	2	0	0.02	1
GO:0017110	nucleoside-diphosphatase activity	1	0	0.01	1
GO:0017112	Rab guanyl-nucleotide exchange factor ac...	6	0	0.05	1
GO:0017113	dihydropyrimidine dehydrogenase (NADP+) ...	1	0	0.01	1
GO:0017116	single-stranded DNA-dependent ATP-depend...	4	0	0.04	1
GO:0017118	lipoyltransferase activity	1	0	0.01	1
GO:0017136	NAD-dependent histone deacetylase activi...	10	0	0.09	1
GO:0017137	Rab GTPase binding	7	0	0.06	1
GO:0017150	tRNA dihydrouridine synthase activity	4	0	0.04	1
GO:0017151	DEAD/H-box RNA helicase binding	3	0	0.03	1
GO:0017153	sodium:dicarboxylate symporter activity	6	0	0.05	1
GO:0017169	CDP-alcohol phosphatidyltransferase acti...	8	0	0.07	1
GO:0017176	phosphatidylinositol N-acetylglucosaminy...	6	0	0.05	1
GO:0018024	histone-lysine N-methyltransferase activ...	45	0	0.4	1
GO:0018271	biotin-protein ligase activity	4	0	0.04	1
GO:0018454	acetoacetyl-CoA reductase activity	1	0	0.01	1
GO:0018456	aryl-alcohol dehydrogenase (NAD+) activi...	2	0	0.02	1
GO:0018479	benzaldehyde dehydrogenase (NAD+) activi...	2	0	0.02	1
GO:0018488	aryl-aldehyde oxidase activity	2	0	0.02	1
GO:0018492	carbon-monoxide dehydrogenase (acceptor)...	1	0	0.01	1
GO:0018548	pentaerythritol trinitrate reductase act...	4	0	0.04	1
GO:0018580	nitronate monooxygenase activity	1	0	0.01	1
GO:0018708	thiol S-methyltransferase activity	2	0	0.02	1
GO:0018738	S-formylglutathione hydrolase activity	1	0	0.01	1
GO:0018822	nitrile hydratase activity	1	0	0.01	1
GO:0018826	methionine gamma-lyase activity	2	0	0.02	1
GO:0018858	benzoate-CoA ligase activity	3	0	0.03	1
GO:0019104	DNA N-glycosylase activity	18	0	0.16	1
GO:0019107	myristoyltransferase activity	1	0	0.01	1
GO:0019133	choline monooxygenase activity	2	0	0.02	1
GO:0019135	deoxyhypusine monooxygenase activity	1	0	0.01	1
GO:0019136	deoxynucleoside kinase activity	3	0	0.03	1
GO:0019137	thioglucosidase activity	4	0	0.04	1
GO:0019144	ADP-sugar diphosphatase activity	2	0	0.02	1
GO:0019145	aminobutyraldehyde dehydrogenase activit...	2	0	0.02	1
GO:0019148	D-cysteine desulfhydrase activity	1	0	0.01	1
GO:0019154	glycolate dehydrogenase activity	1	0	0.01	1
GO:0019156	isoamylase activity	3	0	0.03	1
GO:0019171	3-hydroxyacyl-[acyl-carrier-protein] deh...	2	0	0.02	1
GO:0019187	beta-1,4-mannosyltransferase activity	12	0	0.11	1
GO:0019199	transmembrane receptor protein kinase ac...	40	0	0.36	1
GO:0019200	carbohydrate kinase activity	41	0	0.37	1
GO:0019203	carbohydrate phosphatase activity	31	0	0.28	1
GO:0019207	kinase regulator activity	36	0	0.32	1
GO:0019208	phosphatase regulator activity	35	0	0.31	1
GO:0019209	kinase activator activity	7	0	0.06	1
GO:0019210	kinase inhibitor activity	18	0	0.16	1
GO:0019212	phosphatase inhibitor activity	6	0	0.05	1
GO:0019213	deacetylase activity	15	0	0.13	1
GO:0019238	cyclohydrolase activity	9	0	0.08	1
GO:0019239	deaminase activity	11	0	0.1	1
GO:0019706	protein-cysteine S-palmitoyltransferase ...	1	0	0.01	1
GO:0019707	protein-cysteine S-acyltransferase activ...	1	0	0.01	1
GO:0019776	Atg8 ligase activity	4	0	0.04	1
GO:0019779	Atg8 activating enzyme activity	5	0	0.04	1
GO:0019781	NEDD8 activating enzyme activity	2	0	0.02	1
GO:0019783	ubiquitin-like protein-specific protease...	19	0	0.17	1
GO:0019788	NEDD8 transferase activity	2	0	0.02	1
GO:0019789	SUMO transferase activity	4	0	0.04	1
GO:0019798	procollagen-proline dioxygenase activity	4	0	0.04	1
GO:0019808	polyamine binding	1	0	0.01	1
GO:0019825	oxygen binding	8	0	0.07	1
GO:0019840	isoprenoid binding	22	0	0.2	1
GO:0019843	rRNA binding	90	0	0.8	1
GO:0019887	protein kinase regulator activity	32	0	0.29	1
GO:0019888	protein phosphatase regulator activity	35	0	0.31	1
GO:0019900	kinase binding	3	0	0.03	1
GO:0019901	protein kinase binding	3	0	0.03	1
GO:0019902	phosphatase binding	6	0	0.05	1
GO:0019903	protein phosphatase binding	3	0	0.03	1
GO:0019904	protein domain specific binding	2	0	0.02	1
GO:0019912	cyclin-dependent protein kinase activati...	1	0	0.01	1
GO:0019948	SUMO activating enzyme activity	3	0	0.03	1
GO:0019955	cytokine binding	1	0	0.01	1
GO:0020037	heme binding	256	0	2.29	1
GO:0022821	potassium ion antiporter activity	3	0	0.03	1
GO:0022824	transmitter-gated ion channel activity	17	0	0.15	1
GO:0022829	wide pore channel activity	14	0	0.13	1
GO:0022834	ligand-gated channel activity	25	0	0.22	1
GO:0022835	transmitter-gated channel activity	17	0	0.15	1
GO:0022843	voltage-gated cation channel activity	32	0	0.29	1
GO:0022858	alanine transmembrane transporter activi...	1	0	0.01	1
GO:0022884	macromolecule transmembrane transporter ...	21	0	0.19	1
GO:0030060	L-malate dehydrogenase activity	7	0	0.06	1
GO:0030151	molybdenum ion binding	9	0	0.08	1
GO:0030248	cellulose binding	3	0	0.03	1
GO:0030267	glyoxylate reductase (NADP) activity	5	0	0.04	1
GO:0030275	LRR domain binding	1	0	0.01	1
GO:0030276	clathrin binding	7	0	0.06	1
GO:0030291	protein serine/threonine kinase inhibito...	10	0	0.09	1
GO:0030295	protein kinase activator activity	6	0	0.05	1
GO:0030332	cyclin binding	1	0	0.01	1
GO:0030337	DNA polymerase processivity factor activ...	1	0	0.01	1
GO:0030371	translation repressor activity	4	0	0.04	1
GO:0030378	serine racemase activity	1	0	0.01	1
GO:0030410	nicotianamine synthase activity	4	0	0.04	1
GO:0030414	peptidase inhibitor activity	23	0	0.21	1
GO:0030504	inorganic diphosphate transmembrane tran...	1	0	0.01	1
GO:0030515	snoRNA binding	7	0	0.06	1
GO:0030523	dihydrolipoamide S-acyltransferase activ...	6	0	0.05	1
GO:0030527	structural constituent of chromatin	4	0	0.04	1
GO:0030544	Hsp70 protein binding	6	0	0.05	1
GO:0030545	receptor regulator activity	10	0	0.09	1
GO:0030551	cyclic nucleotide binding	13	0	0.12	1
GO:0030552	cAMP binding	12	0	0.11	1
GO:0030553	cGMP binding	12	0	0.11	1
GO:0030570	pectate lyase activity	11	0	0.1	1
GO:0030572	phosphatidyltransferase activity	1	0	0.01	1
GO:0030580	quinone cofactor methyltransferase activ...	1	0	0.01	1
GO:0030594	neurotransmitter receptor activity	20	0	0.18	1
GO:0030597	RNA glycosylase activity	1	0	0.01	1
GO:0030598	rRNA N-glycosylase activity	1	0	0.01	1
GO:0030611	arsenate reductase activity	1	0	0.01	1
GO:0030613	oxidoreductase activity, acting on phosp...	1	0	0.01	1
GO:0030614	oxidoreductase activity, acting on phosp...	1	0	0.01	1
GO:0030619	U1 snRNA binding	4	0	0.04	1
GO:0030620	U2 snRNA binding	2	0	0.02	1
GO:0030732	methionine S-methyltransferase activity	2	0	0.02	1
GO:0030785	[ribulose-bisphosphate carboxylase]-lysi...	2	0	0.02	1
GO:0030899	calcium-dependent ATPase activity	1	0	0.01	1
GO:0030942	endoplasmic reticulum signal peptide bin...	6	0	0.05	1
GO:0030946	protein tyrosine phosphatase activity, m...	1	0	0.01	1
GO:0030955	potassium ion binding	14	0	0.13	1
GO:0030976	thiamine pyrophosphate binding	7	0	0.06	1
GO:0030983	mismatched DNA binding	13	0	0.12	1
GO:0031071	cysteine desulfurase activity	2	0	0.02	1
GO:0031072	heat shock protein binding	6	0	0.05	1
GO:0031078	histone deacetylase activity (H3-K14 spe...	10	0	0.09	1
GO:0031127	alpha-(1,2)-fucosyltransferase activity	9	0	0.08	1
GO:0031177	phosphopantetheine binding	3	0	0.03	1
GO:0031219	levanase activity	1	0	0.01	1
GO:0031267	small GTPase binding	21	0	0.19	1
GO:0031386	protein tag	4	0	0.04	1
GO:0031409	pigment binding	3	0	0.03	1
GO:0031418	L-ascorbic acid binding	33	0	0.29	1
GO:0031420	alkali metal ion binding	14	0	0.13	1
GO:0031490	chromatin DNA binding	4	0	0.04	1
GO:0031491	nucleosome binding	6	0	0.05	1
GO:0031492	nucleosomal DNA binding	1	0	0.01	1
GO:0031516	far-red light photoreceptor activity	1	0	0.01	1
GO:0031543	peptidyl-proline dioxygenase activity	4	0	0.04	1
GO:0031559	oxidosqualene cyclase activity	6	0	0.05	1
GO:0031593	polyubiquitin modification-dependent pro...	3	0	0.03	1
GO:0031624	ubiquitin conjugating enzyme binding	1	0	0.01	1
GO:0031625	ubiquitin protein ligase binding	3	0	0.03	1
GO:0031957	very long-chain fatty acid-CoA ligase ac...	3	0	0.03	1
GO:0032041	NAD-dependent histone deacetylase activi...	10	0	0.09	1
GO:0032129	histone deacetylase activity (H3-K9 spec...	10	0	0.09	1
GO:0032135	DNA insertion or deletion binding	3	0	0.03	1
GO:0032137	guanine/thymine mispair binding	2	0	0.02	1
GO:0032138	single base insertion or deletion bindin...	2	0	0.02	1
GO:0032182	ubiquitin-like protein binding	24	0	0.21	1
GO:0032296	double-stranded RNA-specific ribonucleas...	8	0	0.07	1
GO:0032404	mismatch repair complex binding	3	0	0.03	1
GO:0032407	MutSalpha complex binding	3	0	0.03	1
GO:0032441	pheophorbide a oxygenase activity	1	0	0.01	1
GO:0032442	phenylcoumaran benzylic ether reductase ...	2	0	0.02	1
GO:0032450	maltose alpha-glucosidase activity	4	0	0.04	1
GO:0032451	demethylase activity	4	0	0.04	1
GO:0032452	histone demethylase activity	2	0	0.02	1
GO:0032453	histone demethylase activity (H3-K4 spec...	2	0	0.02	1
GO:0032542	sulfiredoxin activity	1	0	0.01	1
GO:0032791	lead ion binding	2	0	0.02	1
GO:0032934	sterol binding	3	0	0.03	1
GO:0032947	protein-containing complex scaffold acti...	1	0	0.01	1
GO:0033170	protein-DNA loading ATPase activity	3	0	0.03	1
GO:0033220	amide-transporting ATPase activity	5	0	0.04	1
GO:0033549	MAP kinase phosphatase activity	11	0	0.1	1
GO:0033550	MAP kinase tyrosine phosphatase activity	1	0	0.01	1
GO:0033558	protein deacetylase activity	14	0	0.13	1
GO:0033612	receptor serine/threonine kinase binding	3	0	0.03	1
GO:0033613	activating transcription factor binding	1	0	0.01	1
GO:0033677	DNA/RNA helicase activity	4	0	0.04	1
GO:0033680	ATP-dependent DNA/RNA helicase activity	4	0	0.04	1
GO:0033721	aldehyde dehydrogenase (NADP+) activity	3	0	0.03	1
GO:0033730	arogenate dehydrogenase (NADP+) activity	3	0	0.03	1
GO:0033741	adenylyl-sulfate reductase (glutathione)...	4	0	0.04	1
GO:0033743	peptide-methionine (R)-S-oxide reductase...	5	0	0.04	1
GO:0033764	steroid dehydrogenase activity, acting o...	14	0	0.13	1
GO:0033765	steroid dehydrogenase activity, acting o...	1	0	0.01	1
GO:0033807	icosanoyl-CoA synthase activity	5	0	0.04	1
GO:0033818	beta-ketoacyl-acyl-carrier-protein synth...	2	0	0.02	1
GO:0033819	lipoyl(octanoyl) transferase activity	1	0	0.01	1
GO:0033828	glucosylglycerol-phosphate synthase acti...	1	0	0.01	1
GO:0033840	NDP-glucose-starch glucosyltransferase a...	1	0	0.01	1
GO:0033853	aspartate-prephenate aminotransferase ac...	1	0	0.01	1
GO:0033854	glutamate-prephenate aminotransferase ac...	1	0	0.01	1
GO:0033862	UMP kinase activity	2	0	0.02	1
GO:0033897	ribonuclease T2 activity	7	0	0.06	1
GO:0033907	beta-D-fucosidase activity	3	0	0.03	1
GO:0033925	mannosyl-glycoprotein endo-beta-N-acetyl...	2	0	0.02	1
GO:0033926	glycopeptide alpha-N-acetylgalactosamini...	4	0	0.04	1
GO:0033947	mannosylglycoprotein endo-beta-mannosida...	1	0	0.01	1
GO:0033961	cis-stilbene-oxide hydrolase activity	1	0	0.01	1
GO:0033971	hydroxyisourate hydrolase activity	6	0	0.05	1
GO:0034002	(R)-limonene synthase activity	1	0	0.01	1
GO:0034038	deoxyhypusine synthase activity	2	0	0.02	1
GO:0034046	poly(G) binding	1	0	0.01	1
GO:0034062	5'-3' RNA polymerase activity	3	0	0.03	1
GO:0034072	squalene cyclase activity	1	0	0.01	1
GO:0034074	marneral synthase activity	4	0	0.04	1
GO:0034075	arabidiol synthase activity	4	0	0.04	1
GO:0034212	peptide N-acetyltransferase activity	24	0	0.21	1
GO:0034256	chlorophyll(ide) b reductase activity	2	0	0.02	1
GO:0034432	bis(5'-adenosyl)-pentaphosphatase activi...	3	0	0.03	1
GO:0034450	ubiquitin-ubiquitin ligase activity	2	0	0.02	1
GO:0034479	phosphatidylglycerol phospholipase C act...	2	0	0.02	1
GO:0034593	phosphatidylinositol bisphosphate phosph...	16	0	0.14	1
GO:0034594	phosphatidylinositol trisphosphate phosp...	1	0	0.01	1
GO:0034639	L-amino acid efflux transmembrane transp...	2	0	0.02	1
GO:0034722	gamma-glutamyl-peptidase activity	4	0	0.04	1
GO:0034739	histone deacetylase activity (H4-K16 spe...	10	0	0.09	1
GO:0034768	(E)-beta-ocimene synthase activity	1	0	0.01	1
GO:0034979	NAD-dependent protein deacetylase activi...	11	0	0.1	1
GO:0035064	methylated histone binding	14	0	0.13	1
GO:0035091	phosphatidylinositol binding	40	0	0.36	1
GO:0035173	histone kinase activity	3	0	0.03	1
GO:0035174	histone serine kinase activity	2	0	0.02	1
GO:0035175	histone kinase activity (H3-S10 specific...	2	0	0.02	1
GO:0035184	histone threonine kinase activity	1	0	0.01	1
GO:0035197	siRNA binding	5	0	0.04	1
GO:0035198	miRNA binding	6	0	0.05	1
GO:0035241	protein-arginine omega-N monomethyltrans...	1	0	0.01	1
GO:0035242	protein-arginine omega-N asymmetric meth...	1	0	0.01	1
GO:0035250	UDP-galactosyltransferase activity	18	0	0.16	1
GO:0035251	UDP-glucosyltransferase activity	145	0	1.3	1
GO:0035252	UDP-xylosyltransferase activity	10	0	0.09	1
GO:0035402	histone kinase activity (H3-T11 specific...	1	0	0.01	1
GO:0035438	cyclic-di-GMP binding	1	0	0.01	1
GO:0035514	DNA demethylase activity	1	0	0.01	1
GO:0035529	NADH pyrophosphatase activity	1	0	0.01	1
GO:0035560	pheophoridase activity	1	0	0.01	1
GO:0035613	RNA stem-loop binding	2	0	0.02	1
GO:0035614	snRNA stem-loop binding	1	0	0.01	1
GO:0035671	enone reductase activity	5	0	0.04	1
GO:0035673	oligopeptide transmembrane transporter a...	7	0	0.06	1
GO:0035885	exochitinase activity	1	0	0.01	1
GO:0036002	pre-mRNA binding	1	0	0.01	1
GO:0036310	annealing helicase activity	1	0	0.01	1
GO:0036361	racemase activity, acting on amino acids...	3	0	0.03	1
GO:0036440	citrate synthase activity	1	0	0.01	1
GO:0036459	thiol-dependent ubiquitinyl hydrolase ac...	5	0	0.04	1
GO:0038023	signaling receptor activity	117	0	1.05	1
GO:0038024	cargo receptor activity	11	0	0.1	1
GO:0042054	histone methyltransferase activity	48	0	0.43	1
GO:0042083	5,10-methylenetetrahydrofolate-dependent...	3	0	0.03	1
GO:0042084	5-methyltetrahydrofolate-dependent methy...	7	0	0.06	1
GO:0042162	telomeric DNA binding	20	0	0.18	1
GO:0042171	lysophosphatidic acid acyltransferase ac...	1	0	0.01	1
GO:0042282	hydroxymethylglutaryl-CoA reductase acti...	7	0	0.06	1
GO:0042285	xylosyltransferase activity	17	0	0.15	1
GO:0042299	lupeol synthase activity	5	0	0.04	1
GO:0042300	beta-amyrin synthase activity	4	0	0.04	1
GO:0042302	structural constituent of cuticle	1	0	0.01	1
GO:0042389	omega-3 fatty acid desaturase activity	4	0	0.04	1
GO:0042393	histone binding	27	0	0.24	1
GO:0042562	hormone binding	40	0	0.36	1
GO:0042586	peptide deformylase activity	4	0	0.04	1
GO:0042736	NADH kinase activity	3	0	0.03	1
GO:0042800	histone methyltransferase activity (H3-K...	6	0	0.05	1
GO:0042834	peptidoglycan binding	1	0	0.01	1
GO:0042879	aldonate transmembrane transporter activ...	8	0	0.07	1
GO:0042887	amide transmembrane transporter activity	38	0	0.34	1
GO:0042895	antibiotic transmembrane transporter act...	1	0	0.01	1
GO:0042903	tubulin deacetylase activity	1	0	0.01	1
GO:0042907	xanthine transmembrane transporter activ...	2	0	0.02	1
GO:0042910	xenobiotic transmembrane transporter act...	14	0	0.13	1
GO:0042937	tripeptide transmembrane transporter act...	4	0	0.04	1
GO:0042972	licheninase activity	3	0	0.03	1
GO:0043008	ATP-dependent protein binding	2	0	0.02	1
GO:0043014	alpha-tubulin binding	1	0	0.01	1
GO:0043021	ribonucleoprotein complex binding	17	0	0.15	1
GO:0043022	ribosome binding	15	0	0.13	1
GO:0043023	ribosomal large subunit binding	2	0	0.02	1
GO:0043047	single-stranded telomeric DNA binding	6	0	0.05	1
GO:0043115	precorrin-2 dehydrogenase activity	1	0	0.01	1
GO:0043130	ubiquitin binding	24	0	0.21	1
GO:0043142	single-stranded DNA-dependent ATPase act...	4	0	0.04	1
GO:0043225	ATPase-coupled anion transmembrane trans...	7	0	0.06	1
GO:0043295	glutathione binding	20	0	0.18	1
GO:0043394	proteoglycan binding	1	0	0.01	1
GO:0043424	protein histidine kinase binding	1	0	0.01	1
GO:0043495	protein membrane anchor	3	0	0.03	1
GO:0043531	ADP binding	82	0	0.73	1
GO:0043546	molybdopterin cofactor binding	5	0	0.04	1
GO:0043682	copper-transporting ATPase activity	9	0	0.08	1
GO:0043754	dihydrolipoyllysine-residue (2-methylpro...	1	0	0.01	1
GO:0043855	cyclic nucleotide-gated ion channel acti...	3	0	0.03	1
GO:0043864	indoleacetamide hydrolase activity	1	0	0.01	1
GO:0043874	acireductone synthase activity	1	0	0.01	1
GO:0043995	histone acetyltransferase activity (H4-K...	2	0	0.02	1
GO:0043996	histone acetyltransferase activity (H4-K...	2	0	0.02	1
GO:0044022	histone kinase activity (H3-S28 specific...	1	0	0.01	1
GO:0044183	protein binding involved in protein fold...	2	0	0.02	1
GO:0044389	ubiquitin-like protein ligase binding	3	0	0.03	1
GO:0044390	ubiquitin-like protein conjugating enzym...	1	0	0.01	1
GO:0044540	L-cystine L-cysteine-lyase (deaminating)	2	0	0.02	1
GO:0044620	ACP phosphopantetheine attachment site b...	4	0	0.04	1
GO:0045134	uridine-diphosphatase activity	1	0	0.01	1
GO:0045140	inositol phosphoceramide synthase activi...	4	0	0.04	1
GO:0045153	electron transporter, transferring elect...	3	0	0.03	1
GO:0045156	electron transporter, transferring elect...	7	0	0.06	1
GO:0045157	electron transporter, transferring elect...	2	0	0.02	1
GO:0045158	electron transporter, transferring elect...	2	0	0.02	1
GO:0045174	glutathione dehydrogenase (ascorbate) ac...	3	0	0.03	1
GO:0045181	glutamate synthase activity, NAD(P)H as ...	1	0	0.01	1
GO:0045182	translation regulator activity	7	0	0.06	1
GO:0045300	acyl-[acyl-carrier-protein] desaturase a...	4	0	0.04	1
GO:0045309	protein phosphorylated amino acid bindin...	1	0	0.01	1
GO:0045330	aspartyl esterase activity	41	0	0.37	1
GO:0045430	chalcone isomerase activity	7	0	0.06	1
GO:0045431	flavonol synthase activity	3	0	0.03	1
GO:0045435	lycopene epsilon cyclase activity	1	0	0.01	1
GO:0045436	lycopene beta cyclase activity	1	0	0.01	1
GO:0045437	uridine nucleosidase activity	2	0	0.02	1
GO:0045485	omega-6 fatty acid desaturase activity	3	0	0.03	1
GO:0045547	dehydrodolichyl diphosphate synthase act...	2	0	0.02	1
GO:0045548	phenylalanine ammonia-lyase activity	1	0	0.01	1
GO:0045550	geranylgeranyl reductase activity	1	0	0.01	1
GO:0045551	cinnamyl-alcohol dehydrogenase activity	5	0	0.04	1
GO:0045703	ketoreductase activity	2	0	0.02	1
GO:0046027	phospholipid:diacylglycerol acyltransfer...	3	0	0.03	1
GO:0046028	electron transporter, transferring elect...	2	0	0.02	1
GO:0046030	inositol trisphosphate phosphatase activ...	8	0	0.07	1
GO:0046406	magnesium protoporphyrin IX methyltransf...	1	0	0.01	1
GO:0046408	chlorophyll synthetase activity	1	0	0.01	1
GO:0046422	violaxanthin de-epoxidase activity	2	0	0.02	1
GO:0046423	allene-oxide cyclase activity	3	0	0.03	1
GO:0046480	galactolipid galactosyltransferase activ...	1	0	0.01	1
GO:0046481	digalactosyldiacylglycerol synthase acti...	2	0	0.02	1
GO:0046507	UDPsulfoquinovose synthase activity	1	0	0.01	1
GO:0046508	hydrolase activity, acting on carbon-sul...	1	0	0.01	1
GO:0046510	UDP-sulfoquinovose:DAG sulfoquinovosyltr...	1	0	0.01	1
GO:0046524	sucrose-phosphate synthase activity	4	0	0.04	1
GO:0046527	glucosyltransferase activity	180	0	1.61	1
GO:0046554	malate dehydrogenase (NADP+) activity	1	0	0.01	1
GO:0046556	alpha-L-arabinofuranosidase activity	8	0	0.07	1
GO:0046577	long-chain-alcohol oxidase activity	5	0	0.04	1
GO:0046593	mandelonitrile lyase activity	6	0	0.05	1
GO:0046608	carotenoid isomerase activity	2	0	0.02	1
GO:0046624	sphingolipid transporter activity	1	0	0.01	1
GO:0046715	active borate transmembrane transporter ...	3	0	0.03	1
GO:0046790	virion binding	3	0	0.03	1
GO:0046857	oxidoreductase activity, acting on other...	2	0	0.02	1
GO:0046870	cadmium ion binding	2	0	0.02	1
GO:0046905	phytoene synthase activity	1	0	0.01	1
GO:0046906	tetrapyrrole binding	291	0	2.6	1
GO:0046910	pectinesterase inhibitor activity	1	0	0.01	1
GO:0046912	transferase activity, transferring acyl ...	13	0	0.12	1
GO:0046920	alpha-(1->3)-fucosyltransferase activity	2	0	0.02	1
GO:0046923	ER retention sequence binding	7	0	0.06	1
GO:0046969	NAD-dependent histone deacetylase activi...	10	0	0.09	1
GO:0046970	NAD-dependent histone deacetylase activi...	10	0	0.09	1
GO:0046972	histone acetyltransferase activity (H4-K...	2	0	0.02	1
GO:0046974	histone methyltransferase activity (H3-K...	2	0	0.02	1
GO:0046976	histone methyltransferase activity (H3-K...	3	0	0.03	1
GO:0046982	protein heterodimerization activity	7	0	0.06	1
GO:0046992	oxidoreductase activity, acting on X-H a...	10	0	0.09	1
GO:0046993	oxidoreductase activity, acting on X-H a...	10	0	0.09	1
GO:0046996	oxidoreductase activity, acting on paire...	1	0	0.01	1
GO:0047066	phospholipid-hydroperoxide glutathione p...	3	0	0.03	1
GO:0047130	saccharopine dehydrogenase (NADP+, L-lys...	1	0	0.01	1
GO:0047131	saccharopine dehydrogenase (NAD+, L-glut...	1	0	0.01	1
GO:0047134	protein-disulfide reductase activity	21	0	0.19	1
GO:0047209	coniferyl-alcohol glucosyltransferase ac...	3	0	0.03	1
GO:0047251	thiohydroximate beta-D-glucosyltransfera...	7	0	0.06	1
GO:0047274	galactinol-sucrose galactosyltransferase...	4	0	0.04	1
GO:0047312	L-phenylalanine:pyruvate aminotransferas...	1	0	0.01	1
GO:0047364	desulfoglucosinolate sulfotransferase ac...	3	0	0.03	1
GO:0047394	glycerophosphoinositol inositolphosphodi...	2	0	0.02	1
GO:0047395	glycerophosphoinositol glycerophosphodie...	2	0	0.02	1
GO:0047412	N-(long-chain-acyl)ethanolamine deacylas...	1	0	0.01	1
GO:0047427	cyanoalanine nitrilase activity	1	0	0.01	1
GO:0047429	nucleoside-triphosphate diphosphatase ac...	3	0	0.03	1
GO:0047450	crotonoyl-[acyl-carrier-protein] hydrata...	2	0	0.02	1
GO:0047453	ATP-dependent NAD(P)H-hydrate dehydratas...	1	0	0.01	1
GO:0047499	calcium-independent phospholipase A2 act...	1	0	0.01	1
GO:0047501	(+)-neomenthol dehydrogenase activity	1	0	0.01	1
GO:0047504	(-)-menthol dehydrogenase activity	1	0	0.01	1
GO:0047606	hydroxynitrilase activity	5	0	0.04	1
GO:0047617	acyl-CoA hydrolase activity	3	0	0.03	1
GO:0047622	adenosine nucleosidase activity	2	0	0.02	1
GO:0047623	adenosine-phosphate deaminase activity	1	0	0.01	1
GO:0047627	adenylylsulfatase activity	5	0	0.04	1
GO:0047631	ADP-ribose diphosphatase activity	8	0	0.07	1
GO:0047632	agmatine deiminase activity	1	0	0.01	1
GO:0047635	alanine-oxo-acid transaminase activity	3	0	0.03	1
GO:0047652	allantoate deiminase activity	1	0	0.01	1
GO:0047661	amino-acid racemase activity	2	0	0.02	1
GO:0047668	amygdalin beta-glucosidase activity	1	0	0.01	1
GO:0047681	aryl-alcohol dehydrogenase (NADP+) activ...	1	0	0.01	1
GO:0047701	beta-L-arabinosidase activity	2	0	0.02	1
GO:0047714	galactolipase activity	4	0	0.04	1
GO:0047720	indoleacetaldoxime dehydratase activity	2	0	0.02	1
GO:0047724	inosine nucleosidase activity	3	0	0.03	1
GO:0047734	CDP-glycerol diphosphatase activity	2	0	0.02	1
GO:0047746	chlorophyllase activity	1	0	0.01	1
GO:0047750	cholestenol delta-isomerase activity	1	0	0.01	1
GO:0047760	butyrate-CoA ligase activity	4	0	0.04	1
GO:0047769	arogenate dehydratase activity	7	0	0.06	1
GO:0047782	coniferin beta-glucosidase activity	2	0	0.02	1
GO:0047792	cyanohydrin beta-glucosyltransferase act...	2	0	0.02	1
GO:0047793	cycloeucalenol cycloisomerase activity	1	0	0.01	1
GO:0047800	cysteamine dioxygenase activity	2	0	0.02	1
GO:0047844	deoxycytidine deaminase activity	1	0	0.01	1
GO:0047884	FAD diphosphatase activity	1	0	0.01	1
GO:0047886	farnesol dehydrogenase activity	1	0	0.01	1
GO:0047912	galacturonokinase activity	1	0	0.01	1
GO:0047940	glucuronokinase activity	1	0	0.01	1
GO:0047947	glutamine N-phenylacetyltransferase acti...	1	0	0.01	1
GO:0047987	hydroperoxide dehydratase activity	3	0	0.03	1
GO:0048018	receptor ligand activity	10	0	0.09	1
GO:0048038	quinone binding	27	0	0.24	1
GO:0048040	UDP-glucuronate decarboxylase activity	8	0	0.07	1
GO:0048244	phytanoyl-CoA dioxygenase activity	1	0	0.01	1
GO:0048256	flap endonuclease activity	4	0	0.04	1
GO:0048307	ferredoxin-nitrite reductase activity	1	0	0.01	1
GO:0048487	beta-tubulin binding	3	0	0.03	1
GO:0048529	magnesium-protoporphyrin IX monomethyl e...	1	0	0.01	1
GO:0050031	L-pipecolate oxidase activity	1	0	0.01	1
GO:0050046	lathosterol oxidase activity	1	0	0.01	1
GO:0050062	long-chain-fatty-acyl-CoA reductase acti...	3	0	0.03	1
GO:0050072	m7G(5')pppN diphosphatase activity	1	0	0.01	1
GO:0050080	malonyl-CoA decarboxylase activity	4	0	0.04	1
GO:0050113	inositol oxygenase activity	5	0	0.04	1
GO:0050126	N-carbamoylputrescine amidase activity	1	0	0.01	1
GO:0050145	nucleoside monophosphate kinase activity	14	0	0.13	1
GO:0050203	oxalate-CoA ligase activity	1	0	0.01	1
GO:0050242	pyruvate, phosphate dikinase activity	1	0	0.01	1
GO:0050253	retinyl-palmitate esterase activity	24	0	0.21	1
GO:0050263	ribosylpyrimidine nucleosidase activity	2	0	0.02	1
GO:0050269	coniferyl-aldehyde dehydrogenase activit...	1	0	0.01	1
GO:0050278	sedoheptulose-bisphosphatase activity	1	0	0.01	1
GO:0050281	serine-glyoxylate transaminase activity	1	0	0.01	1
GO:0050291	sphingosine N-acyltransferase activity	5	0	0.04	1
GO:0050307	sucrose-phosphate phosphatase activity	6	0	0.05	1
GO:0050308	sugar-phosphatase activity	16	0	0.14	1
GO:0050311	sulfite reductase (ferredoxin) activity	1	0	0.01	1
GO:0050313	sulfur dioxygenase activity	1	0	0.01	1
GO:0050347	trans-octaprenyltranstransferase activit...	4	0	0.04	1
GO:0050364	tryptophan dimethylallyltransferase acti...	1	0	0.01	1
GO:0050370	tyrosine N-monooxygenase activity	2	0	0.02	1
GO:0050419	hydroxymandelonitrile lyase activity	5	0	0.04	1
GO:0050421	nitrite reductase (NO-forming) activity	3	0	0.03	1
GO:0050437	(-)-endo-fenchol synthase activity	1	0	0.01	1
GO:0050468	reticuline oxidase activity	1	0	0.01	1
GO:0050486	intramolecular transferase activity, tra...	4	0	0.04	1
GO:0050505	hydroquinone glucosyltransferase activit...	1	0	0.01	1
GO:0050511	undecaprenyldiphospho-muramoylpentapepti...	1	0	0.01	1
GO:0050521	alpha-glucan, water dikinase activity	2	0	0.02	1
GO:0050525	cutinase activity	1	0	0.01	1
GO:0050550	pinene synthase activity	1	0	0.01	1
GO:0050551	myrcene synthase activity	1	0	0.01	1
GO:0050552	(4S)-limonene synthase activity	1	0	0.01	1
GO:0050567	glutaminyl-tRNA synthase (glutamine-hydr...	2	0	0.02	1
GO:0050589	leucocyanidin oxygenase activity	2	0	0.02	1
GO:0050661	NADP binding	60	0	0.54	1
GO:0050664	oxidoreductase activity, acting on NAD(P...	3	0	0.03	1
GO:0050734	hydroxycinnamoyltransferase activity	3	0	0.03	1
GO:0050738	fructosyltransferase activity	3	0	0.03	1
GO:0050750	low-density lipoprotein particle recepto...	1	0	0.01	1
GO:0050780	dopamine receptor binding	1	0	0.01	1
GO:0050811	GABA receptor binding	1	0	0.01	1
GO:0050833	pyruvate transmembrane transporter activ...	2	0	0.02	1
GO:0051002	ligase activity, forming nitrogen-metal ...	5	0	0.04	1
GO:0051003	ligase activity, forming nitrogen-metal ...	5	0	0.04	1
GO:0051007	squalene-hopene cyclase activity	1	0	0.01	1
GO:0051010	microtubule plus-end binding	1	0	0.01	1
GO:0051011	microtubule minus-end binding	4	0	0.04	1
GO:0051060	pullulanase activity	1	0	0.01	1
GO:0051117	ATPase binding	3	0	0.03	1
GO:0051139	metal ion:proton antiporter activity	5	0	0.04	1
GO:0051185	coenzyme transmembrane transporter activ...	6	0	0.05	1
GO:0051192	prosthetic group binding	4	0	0.04	1
GO:0051219	phosphoprotein binding	1	0	0.01	1
GO:0051266	sirohydrochlorin ferrochelatase activity	1	0	0.01	1
GO:0051499	D-aminoacyl-tRNA deacylase activity	1	0	0.01	1
GO:0051536	iron-sulfur cluster binding	142	0	1.27	1
GO:0051537	2 iron, 2 sulfur cluster binding	54	0	0.48	1
GO:0051538	3 iron, 4 sulfur cluster binding	5	0	0.04	1
GO:0051539	4 iron, 4 sulfur cluster binding	51	0	0.46	1
GO:0051540	metal cluster binding	142	0	1.27	1
GO:0051669	fructan beta-fructosidase activity	3	0	0.03	1
GO:0051670	inulinase activity	1	0	0.01	1
GO:0051721	protein phosphatase 2A binding	1	0	0.01	1
GO:0051723	protein methylesterase activity	1	0	0.01	1
GO:0051724	NAD transmembrane transporter activity	2	0	0.02	1
GO:0051738	xanthophyll binding	1	0	0.01	1
GO:0051740	ethylene binding	3	0	0.03	1
GO:0051743	red chlorophyll catabolite reductase act...	2	0	0.02	1
GO:0051746	thalianol synthase activity	4	0	0.04	1
GO:0051749	indole acetic acid carboxyl methyltransf...	1	0	0.01	1
GO:0051752	phosphoglucan, water dikinase activity	2	0	0.02	1
GO:0051753	mannan synthase activity	12	0	0.11	1
GO:0051765	inositol tetrakisphosphate kinase activi...	8	0	0.07	1
GO:0051766	inositol trisphosphate kinase activity	7	0	0.06	1
GO:0051777	ent-kaurenoate oxidase activity	2	0	0.02	1
GO:0051861	glycolipid binding	4	0	0.04	1
GO:0051903	S-(hydroxymethyl)glutathione dehydrogena...	1	0	0.01	1
GO:0051980	iron-nicotianamine transmembrane transpo...	3	0	0.03	1
GO:0051993	abscisic acid glucose ester beta-glucosi...	2	0	0.02	1
GO:0051996	squalene synthase activity	2	0	0.02	1
GO:0052381	tRNA dimethylallyltransferase activity	2	0	0.02	1
GO:0052578	alpha-farnesene synthase activity	1	0	0.01	1
GO:0052592	oxidoreductase activity, acting on CH or...	3	0	0.03	1
GO:0052593	tryptamine:oxygen oxidoreductase (deamin...	1	0	0.01	1
GO:0052594	aminoacetone:oxygen oxidoreductase(deami...	1	0	0.01	1
GO:0052595	aliphatic-amine oxidase activity	1	0	0.01	1
GO:0052596	phenethylamine:oxygen oxidoreductase (de...	1	0	0.01	1
GO:0052615	ent-kaurene oxidase activity	1	0	0.01	1
GO:0052622	ATP dimethylallyltransferase activity	1	0	0.01	1
GO:0052623	ADP dimethylallyltransferase activity	1	0	0.01	1
GO:0052630	UDP-N-acetylgalactosamine diphosphorylas...	2	0	0.02	1
GO:0052631	sphingolipid delta-8 desaturase activity	1	0	0.01	1
GO:0052633	isocitrate hydro-lyase (cis-aconitate-fo...	3	0	0.03	1
GO:0052636	arabinosyltransferase activity	2	0	0.02	1
GO:0052639	salicylic acid glucosyltransferase (este...	6	0	0.05	1
GO:0052640	salicylic acid glucosyltransferase (gluc...	6	0	0.05	1
GO:0052641	benzoic acid glucosyltransferase activit...	6	0	0.05	1
GO:0052642	lysophosphatidic acid phosphatase activi...	1	0	0.01	1
GO:0052654	L-leucine transaminase activity	7	0	0.06	1
GO:0052655	L-valine transaminase activity	7	0	0.06	1
GO:0052656	L-isoleucine transaminase activity	7	0	0.06	1
GO:0052662	zeaxanthin epoxidase activity	1	0	0.01	1
GO:0052663	antheraxanthin epoxidase activity	1	0	0.01	1
GO:0052667	phosphomethylethanolamine N-methyltransf...	3	0	0.03	1
GO:0052668	farnesol kinase activity	1	0	0.01	1
GO:0052670	geraniol kinase activity	1	0	0.01	1
GO:0052671	geranylgeraniol kinase activity	1	0	0.01	1
GO:0052673	prenol kinase activity	1	0	0.01	1
GO:0052684	L-serine hydro-lyase (adding indole, L-t...	1	0	0.01	1
GO:0052690	trichloro-p-hydroquinone reductive dehal...	4	0	0.04	1
GO:0052691	UDP-arabinopyranose mutase activity	3	0	0.03	1
GO:0052692	raffinose alpha-galactosidase activity	5	0	0.04	1
GO:0052716	hydroquinone:oxygen oxidoreductase activ...	4	0	0.04	1
GO:0052722	fatty acid in-chain hydroxylase activity	3	0	0.03	1
GO:0052731	phosphocholine phosphatase activity	4	0	0.04	1
GO:0052732	phosphoethanolamine phosphatase activity	4	0	0.04	1
GO:0052736	beta-glucanase activity	2	0	0.02	1
GO:0052742	phosphatidylinositol kinase activity	9	0	0.08	1
GO:0052743	inositol tetrakisphosphate phosphatase a...	6	0	0.05	1
GO:0052744	phosphatidylinositol monophosphate phosp...	4	0	0.04	1
GO:0052745	inositol phosphate phosphatase activity	15	0	0.13	1
GO:0052747	sinapyl alcohol dehydrogenase activity	5	0	0.04	1
GO:0052834	inositol monophosphate phosphatase activ...	4	0	0.04	1
GO:0052856	NADHX epimerase activity	1	0	0.01	1
GO:0052866	phosphatidylinositol phosphate phosphata...	18	0	0.16	1
GO:0052880	oxidoreductase activity, acting on diphe...	2	0	0.02	1
GO:0052902	spermidine:oxygen oxidoreductase (3-amin...	1	0	0.01	1
GO:0052906	tRNA (guanine(37)-N(1))-methyltransferas...	2	0	0.02	1
GO:0052923	all-trans-nonaprenyl-diphosphate synthas...	4	0	0.04	1
GO:0052924	all-trans-nonaprenyl-diphosphate synthas...	4	0	0.04	1
GO:0060090	molecular adaptor activity	1	0	0.01	1
GO:0060229	lipase activator activity	3	0	0.03	1
GO:0060590	ATPase regulator activity	7	0	0.06	1
GO:0061134	peptidase regulator activity	23	0	0.21	1
GO:0061135	endopeptidase regulator activity	23	0	0.21	1
GO:0061505	DNA topoisomerase II activity	14	0	0.13	1
GO:0061630	ubiquitin protein ligase activity	2	0	0.02	1
GO:0061659	ubiquitin-like protein ligase activity	2	0	0.02	1
GO:0061731	ribonucleoside-diphosphate reductase act...	4	0	0.04	1
GO:0061733	peptide-lysine-N-acetyltransferase activ...	24	0	0.21	1
GO:0061783	peptidoglycan muralytic activity	6	0	0.05	1
GO:0061980	regulatory RNA binding	9	0	0.08	1
GO:0070001	aspartic-type peptidase activity	93	0	0.83	1
GO:0070003	threonine-type peptidase activity	22	0	0.2	1
GO:0070004	cysteine-type exopeptidase activity	1	0	0.01	1
GO:0070008	serine-type exopeptidase activity	37	0	0.33	1
GO:0070009	serine-type aminopeptidase activity	1	0	0.01	1
GO:0070180	large ribosomal subunit rRNA binding	1	0	0.01	1
GO:0070191	methionine-R-sulfoxide reductase activit...	1	0	0.01	1
GO:0070259	tyrosyl-DNA phosphodiesterase activity	1	0	0.01	1
GO:0070290	N-acylphosphatidylethanolamine-specific ...	5	0	0.04	1
GO:0070300	phosphatidic acid binding	8	0	0.07	1
GO:0070325	lipoprotein particle receptor binding	1	0	0.01	1
GO:0070330	aromatase activity	1	0	0.01	1
GO:0070401	NADP+ binding	5	0	0.04	1
GO:0070402	NADPH binding	4	0	0.04	1
GO:0070403	NAD+ binding	5	0	0.04	1
GO:0070529	L-tryptophan aminotransferase activity	1	0	0.01	1
GO:0070548	L-glutamine aminotransferase activity	3	0	0.03	1
GO:0070566	adenylyltransferase activity	20	0	0.18	1
GO:0070567	cytidylyltransferase activity	7	0	0.06	1
GO:0070568	guanylyltransferase activity	8	0	0.07	1
GO:0070569	uridylyltransferase activity	6	0	0.05	1
GO:0070577	lysine-acetylated histone binding	1	0	0.01	1
GO:0070594	juvenile hormone response element bindin...	1	0	0.01	1
GO:0070615	nucleosome-dependent ATPase activity	1	0	0.01	1
GO:0070628	proteasome binding	4	0	0.04	1
GO:0070704	sterol desaturase activity	2	0	0.02	1
GO:0070717	poly-purine tract binding	16	0	0.14	1
GO:0070818	protoporphyrinogen oxidase activity	2	0	0.02	1
GO:0071077	adenosine 3',5'-bisphosphate transmembra...	3	0	0.03	1
GO:0071522	ureidoglycine aminohydrolase activity	1	0	0.01	1
GO:0071614	linoleic acid epoxygenase activity	1	0	0.01	1
GO:0071617	lysophospholipid acyltransferase activit...	2	0	0.02	1
GO:0071917	triose-phosphate transmembrane transport...	7	0	0.06	1
GO:0071949	FAD binding	2	0	0.02	1
GO:0071997	glutathione S-conjugate-transporting ATP...	1	0	0.01	1
GO:0072328	alkene binding	3	0	0.03	1

### Sheet: firebrick4
GO.ID	Term	Annotated	Significant	Expected	elimFisher
GO:0046423	allene-oxide cyclase activity	3	3	0.02	1.4e-07
GO:0048037	cofactor binding	921	12	4.8	0.0025
GO:0016628	oxidoreductase activity, acting on the C...	57	3	0.3	0.0032
GO:0030598	rRNA N-glycosylase activity	1	1	0.01	0.0052
GO:0004048	anthranilate phosphoribosyltransferase a...	1	1	0.01	0.0052
GO:0052642	lysophosphatidic acid phosphatase activi...	1	1	0.01	0.0052
GO:0016597	amino acid binding	68	3	0.35	0.0053
GO:0016702	oxidoreductase activity, acting on singl...	73	3	0.38	0.0065
GO:0016705	oxidoreductase activity, acting on paire...	322	6	1.68	0.0065
GO:0019145	aminobutyraldehyde dehydrogenase activit...	2	1	0.01	0.0104
GO:0050370	tyrosine N-monooxygenase activity	2	1	0.01	0.0104
GO:0008802	betaine-aldehyde dehydrogenase activity	2	1	0.01	0.0104
GO:0020037	heme binding	256	5	1.33	0.0106
GO:0090353	polygalacturonase inhibitor activity	3	1	0.02	0.0156
GO:0004020	adenylylsulfate kinase activity	3	1	0.02	0.0156
GO:0004049	anthranilate synthase activity	3	1	0.02	0.0156
GO:0004617	phosphoglycerate dehydrogenase activity	3	1	0.02	0.0156
GO:0004364	glutathione transferase activity	38	2	0.2	0.0167
GO:0016706	oxidoreductase activity, acting on paire...	104	3	0.54	0.0169
GO:0046906	tetrapyrrole binding	291	5	1.52	0.0176
GO:0034722	gamma-glutamyl-peptidase activity	4	1	0.02	0.0207
GO:0034074	marneral synthase activity	4	1	0.02	0.0207
GO:0034075	arabidiol synthase activity	4	1	0.02	0.0207
GO:0051746	thalianol synthase activity	4	1	0.02	0.0207
GO:0090438	camelliol C synthase activity	4	1	0.02	0.0207
GO:0080011	baruol synthase activity	4	1	0.02	0.0207
GO:0042300	beta-amyrin synthase activity	4	1	0.02	0.0207
GO:0005506	iron ion binding	311	5	1.62	0.0228
GO:0004749	ribose phosphate diphosphokinase activit...	5	1	0.03	0.0258
GO:0042299	lupeol synthase activity	5	1	0.03	0.0258
GO:0035671	enone reductase activity	5	1	0.03	0.0258
GO:0016765	transferase activity, transferring alkyl...	124	3	0.65	0.0268
GO:0004665	prephenate dehydrogenase (NADP+) activit...	6	1	0.03	0.0309
GO:0008977	prephenate dehydrogenase (NAD+) activity	6	1	0.03	0.0309
GO:0031559	oxidosqualene cyclase activity	6	1	0.03	0.0309
GO:0050662	coenzyme binding	457	6	2.38	0.0313
GO:0047769	arogenate dehydratase activity	7	1	0.04	0.0359
GO:0004664	prephenate dehydratase activity	7	1	0.04	0.0359
GO:0004047	aminomethyltransferase activity	7	1	0.04	0.0359
GO:0009055	electron transfer activity	364	5	1.9	0.0409
GO:0016752	sinapoyltransferase activity	9	1	0.05	0.046
GO:0016833	oxo-acid-lyase activity	9	1	0.05	0.046
GO:0004462	lactoylglutathione lyase activity	9	1	0.05	0.046
GO:0004629	phospholipase C activity	11	1	0.06	0.0559
GO:0004372	glycine hydroxymethyltransferase activit...	11	1	0.06	0.0559
GO:0019239	deaminase activity	11	1	0.06	0.0559
GO:0004029	aldehyde dehydrogenase (NAD) activity	13	1	0.07	0.0657
GO:0016616	oxidoreductase activity, acting on the C...	179	3	0.93	0.0666
GO:0004497	monooxygenase activity	180	3	0.94	0.0675
GO:0033764	steroid dehydrogenase activity, acting o...	14	1	0.07	0.0706
GO:0016778	diphosphotransferase activity	15	1	0.08	0.0754
GO:0008242	omega peptidase activity	15	1	0.08	0.0754
GO:0030170	pyridoxal phosphate binding	93	2	0.48	0.0846
GO:0070279	vitamin B6 binding	93	2	0.48	0.0846
GO:0008238	exopeptidase activity	95	2	0.5	0.0878
GO:0016614	oxidoreductase activity, acting on CH-OH...	203	3	1.06	0.0893
GO:0010427	abscisic acid binding	18	1	0.09	0.0899
GO:0016742	hydroxymethyl-, formyl- and related tran...	18	1	0.09	0.0899
GO:0015035	protein disulfide oxidoreductase activit...	97	2	0.51	0.0909
GO:1900750	oligopeptide binding	20	1	0.1	0.0993
GO:0016229	steroid dehydrogenase activity	20	1	0.1	0.0993
GO:0043295	glutathione binding	20	1	0.1	0.0993
GO:0003824	catalytic activity	7765	50	40.48	0.0994
GO:0005527	macrolide binding	22	1	0.11	0.1087
GO:0005528	FK506 binding	22	1	0.11	0.1087
GO:0019840	isoprenoid binding	22	1	0.11	0.1087
GO:0008187	poly-pyrimidine tract binding	23	1	0.12	0.1134
GO:0008266	poly(U) RNA binding	23	1	0.12	0.1134
GO:0072341	modified amino acid binding	24	1	0.13	0.118
GO:0008168	methyltransferase activity	363	4	1.89	0.1206
GO:0016741	transferase activity, transferring one-c...	376	4	1.96	0.1323
GO:0016857	racemase and epimerase activity, acting ...	28	1	0.15	0.1363
GO:0004857	enzyme inhibitor activity	124	2	0.65	0.1365
GO:0015036	disulfide oxidoreductase activity	125	2	0.65	0.1382
GO:0033293	monocarboxylic acid binding	29	1	0.15	0.1408
GO:0043178	alcohol binding	29	1	0.15	0.1408
GO:0016846	carbon-sulfur lyase activity	30	1	0.16	0.1453
GO:0004185	serine-type carboxypeptidase activity	31	1	0.16	0.1498
GO:0019842	vitamin binding	137	2	0.71	0.1599
GO:0016854	racemase and epimerase activity	34	1	0.18	0.163
GO:1901681	sulfur compound binding	36	1	0.19	0.1717
GO:0070008	serine-type exopeptidase activity	37	1	0.19	0.1761
GO:0042562	hormone binding	40	1	0.21	0.1889
GO:0045330	aspartyl esterase activity	41	1	0.21	0.1932
GO:0004620	phospholipase activity	41	1	0.21	0.1932
GO:0004180	carboxypeptidase activity	41	1	0.21	0.1932
GO:0010181	FMN binding	41	1	0.21	0.1932
GO:0016667	oxidoreductase activity, acting on a sul...	159	2	0.83	0.201
GO:0003727	single-stranded RNA binding	43	1	0.22	0.2016
GO:0016709	oxidoreductase activity, acting on paire...	44	1	0.23	0.2058
GO:0016620	oxidoreductase activity, acting on the a...	47	1	0.25	0.2182
GO:0016853	isomerase activity	330	6	1.72	0.2212
GO:0008081	phosphoric diester hydrolase activity	51	1	0.27	0.2344
GO:0051537	2 iron, 2 sulfur cluster binding	54	1	0.28	0.2464
GO:0050897	cobalt ion binding	54	1	0.28	0.2464
GO:0016769	transferase activity, transferring nitro...	55	1	0.29	0.2503
GO:0008483	transaminase activity	55	1	0.29	0.2503
GO:0016903	oxidoreductase activity, acting on the a...	56	1	0.29	0.2543
GO:0042277	peptide binding	56	1	0.29	0.2543
GO:0016866	intramolecular transferase activity	59	1	0.31	0.2659
GO:0031406	carboxylic acid binding	133	4	0.69	0.2784
GO:0043177	organic acid binding	133	4	0.69	0.2784
GO:0008289	lipid binding	200	2	1.04	0.2801
GO:0016829	lyase activity	354	3	1.85	0.2808
GO:0003746	translation elongation factor activity	66	1	0.34	0.2924
GO:0033218	amide binding	69	1	0.36	0.3035
GO:0051287	NAD binding	73	1	0.38	0.318
GO:0003755	peptidyl-prolyl cis-trans isomerase acti...	75	1	0.39	0.3251
GO:0030599	pectinesterase activity	77	1	0.4	0.3322
GO:0016836	hydro-lyase activity	77	1	0.4	0.3322
GO:0016859	cis-trans isomerase activity	78	1	0.41	0.3357
GO:0008233	peptidase activity	581	4	3.03	0.3593
GO:0016740	transferase activity	3583	21	18.68	0.371
GO:0070001	aspartic-type peptidase activity	93	1	0.48	0.3861
GO:0016298	lipase activity	93	1	0.48	0.3861
GO:0004190	aspartic-type endopeptidase activity	93	1	0.48	0.3861
GO:0015297	antiporter activity	94	1	0.49	0.3893
GO:0015238	drug transmembrane transporter activity	96	1	0.5	0.3957
GO:0004601	peroxidase activity	115	1	0.6	0.4533
GO:0016684	oxidoreductase activity, acting on perox...	117	1	0.61	0.4591
GO:0016830	carbon-carbon lyase activity	121	1	0.63	0.4704
GO:0070011	peptidase activity, acting on L-amino ac...	494	3	2.58	0.4787
GO:0003682	chromatin binding	309	2	1.61	0.4816
GO:0000287	magnesium ion binding	126	1	0.66	0.4842
GO:0016491	oxidoreductase activity	1395	14	7.27	0.4916
GO:0030234	enzyme regulator activity	316	2	1.65	0.4935
GO:0016835	carbon-oxygen lyase activity	130	1	0.68	0.495
GO:0016301	kinase activity	1465	8	7.64	0.5015
GO:0098772	molecular function regulator	327	2	1.7	0.5118
GO:0008236	serine-type peptidase activity	137	1	0.71	0.5133
GO:0017171	serine hydrolase activity	137	1	0.71	0.5133
GO:0016209	antioxidant activity	138	1	0.72	0.5159
GO:0051540	metal cluster binding	142	1	0.74	0.526
GO:0051536	iron-sulfur cluster binding	142	1	0.74	0.526
GO:0016772	transferase activity, transferring phosp...	1905	10	9.93	0.5438
GO:0005198	structural molecule activity	587	3	3.06	0.5965
GO:0003700	DNA-binding transcription factor activit...	1218	6	6.35	0.6201
GO:0016773	phosphotransferase activity, alcohol gro...	1219	6	6.35	0.6209
GO:0004674	protein serine/threonine kinase activity	829	4	4.32	0.6357
GO:0008135	translation factor activity, RNA binding	194	1	1.01	0.6402
GO:0015291	secondary active transmembrane transport...	195	1	1.02	0.6421
GO:0004672	protein kinase activity	1048	5	5.46	0.6478
GO:0052689	carboxylic ester hydrolase activity	203	1	1.06	0.657
GO:0016779	nucleotidyltransferase activity	433	2	2.26	0.6653
GO:0140110	transcription regulator activity	1275	6	6.65	0.6655
GO:0003735	structural constituent of ribosome	449	2	2.34	0.6849
GO:0016747	transferase activity, transferring acyl ...	250	1	1.3	0.733
GO:0140096	catalytic activity, acting on a protein	2214	10	11.54	0.7411
GO:0003964	RNA-directed DNA polymerase activity	263	1	1.37	0.7509
GO:0046872	metal ion binding	3297	15	17.19	0.7742
GO:0004175	endopeptidase activity	286	1	1.49	0.7797
GO:0034061	DNA polymerase activity	288	1	1.5	0.7821
GO:0060089	molecular transducer activity	292	1	1.52	0.7867
GO:0004553	hydrolase activity, hydrolyzing O-glycos...	298	1	1.55	0.7934
GO:0043169	cation binding	3381	15	17.63	0.8091
GO:0008144	drug binding	2361	10	12.31	0.8129
GO:0016746	transferase activity, transferring acyl ...	322	1	1.68	0.8184
GO:0016798	hydrolase activity, acting on glycosyl b...	333	2	1.74	0.823
GO:0022804	active transmembrane transporter activit...	348	1	1.81	0.8421
GO:0140097	catalytic activity, acting on DNA	412	1	2.15	0.8882
GO:0016787	hydrolase activity	2924	13	15.24	0.9023
GO:0005524	ATP binding	2212	8	11.53	0.9114
GO:0046914	transition metal ion binding	2232	8	11.64	0.9165
GO:0032559	adenyl ribonucleotide binding	2270	8	11.83	0.9255
GO:0030554	adenyl nucleotide binding	2273	8	11.85	0.9262
GO:0032553	ribonucleotide binding	2538	9	13.23	0.9346
GO:0097367	carbohydrate derivative binding	2574	9	13.42	0.9414
GO:0003723	RNA binding	1130	3	5.89	0.9422
GO:0035639	purine ribonucleoside triphosphate bindi...	2449	8	12.77	0.9578
GO:0001883	purine nucleoside binding	2481	8	12.93	0.962
GO:0032550	purine ribonucleoside binding	2481	8	12.93	0.962
GO:0032549	ribonucleoside binding	2487	8	12.96	0.9628
GO:0005215	transporter activity	945	2	4.93	0.9628
GO:0016788	hydrolase activity, acting on ester bond...	965	3	5.03	0.9635
GO:0001882	nucleoside binding	2493	8	13	0.9635
GO:0032555	purine ribonucleotide binding	2502	8	13.04	0.9646
GO:1901265	nucleoside phosphate binding	3185	11	16.6	0.9648
GO:0000166	nucleotide binding	3185	11	16.6	0.9648
GO:0017076	purine nucleotide binding	2505	8	13.06	0.965
GO:0036094	small molecule binding	3392	14	17.68	0.9658
GO:0003677	DNA binding	2047	6	10.67	0.9674
GO:0043167	ion binding	5601	24	29.2	0.9689
GO:0043168	anion binding	2964	12	15.45	0.9699
GO:0022857	transmembrane transporter activity	747	1	3.89	0.9822
GO:1901363	heterocyclic compound binding	6154	24	32.08	0.9852
GO:0097159	organic cyclic compound binding	6160	24	32.11	0.9855
GO:0008270	zinc ion binding	1691	3	8.82	0.9953
GO:0003676	nucleic acid binding	3546	10	18.49	0.9958
GO:0005488	binding	8389	35	43.73	0.9996
GO:0016627	oxidoreductase activity, acting on the C...	97	3	0.51	1
GO:0016757	transferase activity, transferring glyco...	537	1	2.8	1
GO:0030597	RNA glycosylase activity	1	1	0.01	1
GO:0042578	phosphoric ester hydrolase activity	367	1	1.91	1
GO:0051213	dioxygenase activity	137	3	0.71	1
GO:0016860	intramolecular oxidoreductase activity	59	3	0.31	1
GO:0016791	phosphatase activity	309	1	1.61	1
GO:0140102	catalytic activity, acting on a rRNA	8	1	0.04	1
GO:0009975	cyclase activity	24	3	0.13	1
GO:0016799	hydrolase activity, hydrolyzing N-glycos...	32	1	0.17	1
GO:0140098	catalytic activity, acting on RNA	291	1	1.52	1
GO:0003674	molecular_function	12085	63	63	1
GO:0016701	oxidoreductase activity, acting on singl...	83	3	0.43	1
GO:0016763	transferase activity, transferring pento...	57	1	0.3	1
GO:0000014	single-stranded DNA endodeoxyribonucleas...	3	0	0.02	1
GO:0000030	mannosyltransferase activity	16	0	0.08	1
GO:0000035	acyl binding	1	0	0.01	1
GO:0000036	acyl carrier activity	4	0	0.02	1
GO:0000049	tRNA binding	17	0	0.09	1
GO:0000062	fatty-acyl-CoA binding	8	0	0.04	1
GO:0000064	L-ornithine transmembrane transporter ac...	3	0	0.02	1
GO:0000095	S-adenosyl-L-methionine transmembrane tr...	2	0	0.01	1
GO:0000104	succinate dehydrogenase activity	7	0	0.04	1
GO:0000107	imidazoleglycerol-phosphate synthase act...	1	0	0.01	1
GO:0000146	microfilament motor activity	2	0	0.01	1
GO:0000149	SNARE binding	1	0	0.01	1
GO:0000150	recombinase activity	1	0	0.01	1
GO:0000155	phosphorelay sensor kinase activity	30	0	0.16	1
GO:0000156	phosphorelay response regulator activity	37	0	0.19	1
GO:0000170	sphingosine hydroxylase activity	2	0	0.01	1
GO:0000175	3'-5'-exoribonuclease activity	18	0	0.09	1
GO:0000179	rRNA (adenine-N6,N6-)-dimethyltransferas...	4	0	0.02	1
GO:0000182	rDNA binding	5	0	0.03	1
GO:0000210	NAD+ diphosphatase activity	6	0	0.03	1
GO:0000217	DNA secondary structure binding	3	0	0.02	1
GO:0000234	phosphoethanolamine N-methyltransferase ...	3	0	0.02	1
GO:0000247	C-8 sterol isomerase activity	1	0	0.01	1
GO:0000248	C-5 sterol desaturase activity	1	0	0.01	1
GO:0000249	C-22 sterol desaturase activity	1	0	0.01	1
GO:0000254	C-4 methylsterol oxidase activity	4	0	0.02	1
GO:0000257	nitrilase activity	1	0	0.01	1
GO:0000268	peroxisome targeting sequence binding	2	0	0.01	1
GO:0000293	ferric-chelate reductase activity	4	0	0.02	1
GO:0000295	adenine nucleotide transmembrane transpo...	14	0	0.07	1
GO:0000339	RNA cap binding	7	0	0.04	1
GO:0000400	four-way junction DNA binding	2	0	0.01	1
GO:0000403	Y-form DNA binding	1	0	0.01	1
GO:0000404	heteroduplex DNA loop binding	3	0	0.02	1
GO:0000406	double-strand/single-strand DNA junction...	1	0	0.01	1
GO:0000702	oxidized base lesion DNA N-glycosylase a...	3	0	0.02	1
GO:0000773	phosphatidyl-N-methylethanolamine N-meth...	1	0	0.01	1
GO:0000774	adenyl-nucleotide exchange factor activi...	3	0	0.02	1
GO:0000822	inositol hexakisphosphate binding	7	0	0.04	1
GO:0000900	translation repressor activity, mRNA reg...	3	0	0.02	1
GO:0000976	transcription regulatory region sequence...	30	0	0.16	1
GO:0000977	RNA polymerase II regulatory region sequ...	1	0	0.01	1
GO:0000978	RNA polymerase II proximal promoter sequ...	1	0	0.01	1
GO:0000981	DNA-binding transcription factor activit...	8	0	0.04	1
GO:0000982	transcription factor activity, RNA polym...	1	0	0.01	1
GO:0000987	proximal promoter sequence-specific DNA ...	2	0	0.01	1
GO:0001012	RNA polymerase II regulatory region DNA ...	1	0	0.01	1
GO:0001013	RNA polymerase I regulatory region DNA b...	1	0	0.01	1
GO:0001018	mitochondrial promoter sequence-specific...	1	0	0.01	1
GO:0001046	core promoter sequence-specific DNA bind...	2	0	0.01	1
GO:0001047	core promoter binding	4	0	0.02	1
GO:0001067	regulatory region nucleic acid binding	52	0	0.27	1
GO:0001070	RNA-binding transcription regulator acti...	2	0	0.01	1
GO:0001072	transcription antitermination factor act...	2	0	0.01	1
GO:0001077	proximal promoter DNA-binding transcript...	1	0	0.01	1
GO:0001085	RNA polymerase II transcription factor b...	2	0	0.01	1
GO:0001091	RNA polymerase II basal transcription fa...	1	0	0.01	1
GO:0001096	TFIIF-class transcription factor complex...	1	0	0.01	1
GO:0001098	basal transcription machinery binding	1	0	0.01	1
GO:0001099	basal RNA polymerase II transcription ma...	1	0	0.01	1
GO:0001102	RNA polymerase II activating transcripti...	1	0	0.01	1
GO:0001134	transcription regulator recruiting activ...	2	0	0.01	1
GO:0001135	RNA polymerase II transcription regulato...	1	0	0.01	1
GO:0001163	RNA polymerase I regulatory region seque...	1	0	0.01	1
GO:0001179	RNA polymerase I transcription factor bi...	1	0	0.01	1
GO:0001186	RNA polymerase I transcription regulator...	1	0	0.01	1
GO:0001228	DNA-binding transcription activator acti...	1	0	0.01	1
GO:0001409	guanine nucleotide transmembrane transpo...	1	0	0.01	1
GO:0001653	peptide receptor activity	9	0	0.05	1
GO:0001664	G protein-coupled receptor binding	2	0	0.01	1
GO:0001671	ATPase activator activity	4	0	0.02	1
GO:0001716	L-amino-acid oxidase activity	2	0	0.01	1
GO:0001727	lipid kinase activity	2	0	0.01	1
GO:0001729	ceramide kinase activity	1	0	0.01	1
GO:0001735	prenylcysteine oxidase activity	1	0	0.01	1
GO:0001871	pattern binding	62	0	0.32	1
GO:0001872	(1->3)-beta-D-glucan binding	5	0	0.03	1
GO:0002094	polyprenyltransferase activity	1	0	0.01	1
GO:0002161	aminoacyl-tRNA editing activity	14	0	0.07	1
GO:0003678	DNA helicase activity	45	0	0.23	1
GO:0003681	bent DNA binding	1	0	0.01	1
GO:0003684	damaged DNA binding	38	0	0.2	1
GO:0003688	DNA replication origin binding	2	0	0.01	1
GO:0003689	DNA clamp loader activity	3	0	0.02	1
GO:0003690	double-stranded DNA binding	89	0	0.46	1
GO:0003691	double-stranded telomeric DNA binding	10	0	0.05	1
GO:0003697	single-stranded DNA binding	44	0	0.23	1
GO:0003707	steroid hormone receptor activity	2	0	0.01	1
GO:0003712	transcription coregulator activity	65	0	0.34	1
GO:0003713	transcription coactivator activity	20	0	0.1	1
GO:0003714	transcription corepressor activity	3	0	0.02	1
GO:0003724	RNA helicase activity	13	0	0.07	1
GO:0003725	double-stranded RNA binding	30	0	0.16	1
GO:0003729	mRNA binding	57	0	0.3	1
GO:0003743	translation initiation factor activity	123	0	0.64	1
GO:0003747	translation release factor activity	13	0	0.07	1
GO:0003756	protein disulfide isomerase activity	23	0	0.12	1
GO:0003774	motor activity	70	0	0.36	1
GO:0003777	microtubule motor activity	42	0	0.22	1
GO:0003779	actin binding	47	0	0.25	1
GO:0003785	actin monomer binding	13	0	0.07	1
GO:0003810	protein-glutamine gamma-glutamyltransfer...	1	0	0.01	1
GO:0003825	alpha,alpha-trehalose-phosphate synthase...	10	0	0.05	1
GO:0003837	beta-ureidopropionase activity	1	0	0.01	1
GO:0003876	AMP deaminase activity	1	0	0.01	1
GO:0003878	ATP citrate synthase activity	4	0	0.02	1
GO:0003879	ATP phosphoribosyltransferase activity	3	0	0.02	1
GO:0003883	CTP synthase activity	7	0	0.04	1
GO:0003884	D-amino-acid oxidase activity	1	0	0.01	1
GO:0003886	DNA (cytosine-5-)-methyltransferase acti...	4	0	0.02	1
GO:0003887	DNA-directed DNA polymerase activity	36	0	0.19	1
GO:0003896	DNA primase activity	3	0	0.02	1
GO:0003899	DNA-directed 5'-3' RNA polymerase activi...	3	0	0.02	1
GO:0003904	deoxyribodipyrimidine photo-lyase activi...	1	0	0.01	1
GO:0003905	alkylbase DNA N-glycosylase activity	7	0	0.04	1
GO:0003906	DNA-(apurinic or apyrimidinic site) endo...	18	0	0.09	1
GO:0003908	methylated-DNA-[protein]-cysteine S-meth...	1	0	0.01	1
GO:0003909	DNA ligase activity	2	0	0.01	1
GO:0003910	DNA ligase (ATP) activity	2	0	0.01	1
GO:0003913	DNA photolyase activity	8	0	0.04	1
GO:0003914	DNA (6-4) photolyase activity	1	0	0.01	1
GO:0003916	DNA topoisomerase activity	26	0	0.14	1
GO:0003917	DNA topoisomerase type I activity	17	0	0.09	1
GO:0003918	DNA topoisomerase type II (ATP-hydrolyzi...	14	0	0.07	1
GO:0003919	FMN adenylyltransferase activity	2	0	0.01	1
GO:0003924	GTPase activity	163	0	0.85	1
GO:0003933	GTP cyclohydrolase activity	6	0	0.03	1
GO:0003934	GTP cyclohydrolase I activity	2	0	0.01	1
GO:0003935	GTP cyclohydrolase II activity	4	0	0.02	1
GO:0003937	IMP cyclohydrolase activity	1	0	0.01	1
GO:0003938	IMP dehydrogenase activity	2	0	0.01	1
GO:0003941	L-serine ammonia-lyase activity	1	0	0.01	1
GO:0003942	N-acetyl-gamma-glutamyl-phosphate reduct...	4	0	0.02	1
GO:0003950	NAD+ ADP-ribosyltransferase activity	14	0	0.07	1
GO:0003951	NAD+ kinase activity	5	0	0.03	1
GO:0003952	NAD+ synthase (glutamine-hydrolyzing) ac...	1	0	0.01	1
GO:0003954	NADH dehydrogenase activity	39	0	0.2	1
GO:0003955	NAD(P)H dehydrogenase (quinone) activity	2	0	0.01	1
GO:0003958	NADPH-hemoprotein reductase activity	2	0	0.01	1
GO:0003959	NADPH dehydrogenase activity	6	0	0.03	1
GO:0003962	cystathionine gamma-synthase activity	2	0	0.01	1
GO:0003972	RNA ligase (ATP) activity	1	0	0.01	1
GO:0003973	(S)-2-hydroxy-acid oxidase activity	3	0	0.02	1
GO:0003975	UDP-N-acetylglucosamine-dolichyl-phospha...	2	0	0.01	1
GO:0003977	UDP-N-acetylglucosamine diphosphorylase ...	2	0	0.01	1
GO:0003980	UDP-glucose:glycoprotein glucosyltransfe...	1	0	0.01	1
GO:0003984	acetolactate synthase activity	3	0	0.02	1
GO:0003985	acetyl-CoA C-acetyltransferase activity	1	0	0.01	1
GO:0003986	acetyl-CoA hydrolase activity	1	0	0.01	1
GO:0003987	acetate-CoA ligase activity	2	0	0.01	1
GO:0003988	acetyl-CoA C-acyltransferase activity	5	0	0.03	1
GO:0003989	acetyl-CoA carboxylase activity	10	0	0.05	1
GO:0003991	acetylglutamate kinase activity	4	0	0.02	1
GO:0003993	acid phosphatase activity	33	0	0.17	1
GO:0003994	aconitate hydratase activity	3	0	0.02	1
GO:0003995	acyl-CoA dehydrogenase activity	10	0	0.05	1
GO:0003997	acyl-CoA oxidase activity	5	0	0.03	1
GO:0003998	acylphosphatase activity	9	0	0.05	1
GO:0003999	adenine phosphoribosyltransferase activi...	2	0	0.01	1
GO:0004000	adenosine deaminase activity	2	0	0.01	1
GO:0004001	adenosine kinase activity	2	0	0.01	1
GO:0004003	ATP-dependent DNA helicase activity	26	0	0.14	1
GO:0004004	ATP-dependent RNA helicase activity	8	0	0.04	1
GO:0004008	copper-exporting ATPase activity	5	0	0.03	1
GO:0004012	phospholipid-translocating ATPase activi...	11	0	0.06	1
GO:0004013	adenosylhomocysteinase activity	4	0	0.02	1
GO:0004014	adenosylmethionine decarboxylase activit...	3	0	0.02	1
GO:0004017	adenylate kinase activity	7	0	0.04	1
GO:0004019	adenylosuccinate synthase activity	3	0	0.02	1
GO:0004022	alcohol dehydrogenase (NAD) activity	16	0	0.08	1
GO:0004024	alcohol dehydrogenase activity, zinc-dep...	2	0	0.01	1
GO:0004030	aldehyde dehydrogenase [NAD(P)+] activit...	5	0	0.03	1
GO:0004031	aldehyde oxidase activity	2	0	0.01	1
GO:0004033	aldo-keto reductase (NADP) activity	9	0	0.05	1
GO:0004038	allantoinase activity	1	0	0.01	1
GO:0004040	amidase activity	1	0	0.01	1
GO:0004044	amidophosphoribosyltransferase activity	1	0	0.01	1
GO:0004045	aminoacyl-tRNA hydrolase activity	11	0	0.06	1
GO:0004046	aminoacylase activity	2	0	0.01	1
GO:0004053	arginase activity	1	0	0.01	1
GO:0004055	argininosuccinate synthase activity	1	0	0.01	1
GO:0004056	argininosuccinate lyase activity	3	0	0.02	1
GO:0004057	arginyltransferase activity	1	0	0.01	1
GO:0004058	aromatic-L-amino-acid decarboxylase acti...	1	0	0.01	1
GO:0004064	arylesterase activity	1	0	0.01	1
GO:0004066	asparagine synthase (glutamine-hydrolyzi...	3	0	0.02	1
GO:0004067	asparaginase activity	2	0	0.01	1
GO:0004070	aspartate carbamoyltransferase activity	2	0	0.01	1
GO:0004071	aspartate-ammonia ligase activity	2	0	0.01	1
GO:0004072	aspartate kinase activity	4	0	0.02	1
GO:0004073	aspartate-semialdehyde dehydrogenase act...	1	0	0.01	1
GO:0004075	biotin carboxylase activity	6	0	0.03	1
GO:0004076	biotin synthase activity	1	0	0.01	1
GO:0004077	biotin-[acetyl-CoA-carboxylase] ligase a...	4	0	0.02	1
GO:0004078	biotin-[methylcrotonoyl-CoA-carboxylase]...	2	0	0.01	1
GO:0004080	biotin-[propionyl-CoA-carboxylase (ATP-h...	2	0	0.01	1
GO:0004081	bis(5'-nucleosyl)-tetraphosphatase (asym...	1	0	0.01	1
GO:0004084	branched-chain-amino-acid transaminase a...	7	0	0.04	1
GO:0004088	carbamoyl-phosphate synthase (glutamine-...	1	0	0.01	1
GO:0004089	carbonate dehydratase activity	20	0	0.1	1
GO:0004096	catalase activity	8	0	0.04	1
GO:0004103	choline kinase activity	2	0	0.01	1
GO:0004105	choline-phosphate cytidylyltransferase a...	1	0	0.01	1
GO:0004106	chorismate mutase activity	2	0	0.01	1
GO:0004107	chorismate synthase activity	4	0	0.02	1
GO:0004108	citrate (Si)-synthase activity	1	0	0.01	1
GO:0004109	coproporphyrinogen oxidase activity	2	0	0.01	1
GO:0004112	cyclic-nucleotide phosphodiesterase acti...	3	0	0.02	1
GO:0004121	cystathionine beta-lyase activity	1	0	0.01	1
GO:0004122	cystathionine beta-synthase activity	1	0	0.01	1
GO:0004123	cystathionine gamma-lyase activity	2	0	0.01	1
GO:0004124	cysteine synthase activity	8	0	0.04	1
GO:0004126	cytidine deaminase activity	3	0	0.02	1
GO:0004127	cytidylate kinase activity	2	0	0.01	1
GO:0004128	cytochrome-b5 reductase activity, acting...	2	0	0.01	1
GO:0004129	cytochrome-c oxidase activity	26	0	0.14	1
GO:0004133	glycogen debranching enzyme activity	5	0	0.03	1
GO:0004140	dephospho-CoA kinase activity	3	0	0.02	1
GO:0004141	dethiobiotin synthase activity	1	0	0.01	1
GO:0004142	diacylglycerol cholinephosphotransferase...	3	0	0.02	1
GO:0004143	diacylglycerol kinase activity	14	0	0.07	1
GO:0004146	dihydrofolate reductase activity	15	0	0.08	1
GO:0004148	dihydrolipoyl dehydrogenase activity	3	0	0.02	1
GO:0004149	dihydrolipoyllysine-residue succinyltran...	3	0	0.02	1
GO:0004150	dihydroneopterin aldolase activity	3	0	0.02	1
GO:0004151	dihydroorotase activity	1	0	0.01	1
GO:0004152	dihydroorotate dehydrogenase activity	2	0	0.01	1
GO:0004156	dihydropteroate synthase activity	1	0	0.01	1
GO:0004157	dihydropyrimidinase activity	1	0	0.01	1
GO:0004158	dihydroorotate oxidase activity	2	0	0.01	1
GO:0004161	dimethylallyltranstransferase activity	6	0	0.03	1
GO:0004163	diphosphomevalonate decarboxylase activi...	1	0	0.01	1
GO:0004164	diphthine synthase activity	1	0	0.01	1
GO:0004165	dodecenoyl-CoA delta-isomerase activity	7	0	0.04	1
GO:0004168	dolichol kinase activity	1	0	0.01	1
GO:0004170	dUTP diphosphatase activity	2	0	0.01	1
GO:0004174	electron-transferring-flavoprotein dehyd...	1	0	0.01	1
GO:0004176	ATP-dependent peptidase activity	22	0	0.11	1
GO:0004177	aminopeptidase activity	28	0	0.15	1
GO:0004181	metallocarboxypeptidase activity	5	0	0.03	1
GO:0004197	cysteine-type endopeptidase activity	30	0	0.16	1
GO:0004198	calcium-dependent cysteine-type endopept...	1	0	0.01	1
GO:0004222	metalloendopeptidase activity	49	0	0.26	1
GO:0004252	serine-type endopeptidase activity	87	0	0.45	1
GO:0004298	threonine-type endopeptidase activity	22	0	0.11	1
GO:0004300	enoyl-CoA hydratase activity	2	0	0.01	1
GO:0004301	epoxide hydrolase activity	1	0	0.01	1
GO:0004306	ethanolamine-phosphate cytidylyltransfer...	2	0	0.01	1
GO:0004307	ethanolaminephosphotransferase activity	1	0	0.01	1
GO:0004309	exopolyphosphatase activity	1	0	0.01	1
GO:0004310	farnesyl-diphosphate farnesyltransferase...	2	0	0.01	1
GO:0004311	farnesyltranstransferase activity	8	0	0.04	1
GO:0004312	fatty acid synthase activity	22	0	0.11	1
GO:0004314	[acyl-carrier-protein] S-malonyltransfer...	1	0	0.01	1
GO:0004318	enoyl-[acyl-carrier-protein] reductase (...	1	0	0.01	1
GO:0004320	oleoyl-[acyl-carrier-protein] hydrolase ...	1	0	0.01	1
GO:0004321	fatty-acyl-CoA synthase activity	3	0	0.02	1
GO:0004322	ferroxidase activity	9	0	0.05	1
GO:0004324	ferredoxin-NADP+ reductase activity	4	0	0.02	1
GO:0004325	ferrochelatase activity	3	0	0.02	1
GO:0004326	tetrahydrofolylpolyglutamate synthase ac...	5	0	0.03	1
GO:0004328	formamidase activity	1	0	0.01	1
GO:0004329	formate-tetrahydrofolate ligase activity	1	0	0.01	1
GO:0004332	fructose-bisphosphate aldolase activity	9	0	0.05	1
GO:0004333	fumarate hydratase activity	1	0	0.01	1
GO:0004334	fumarylacetoacetase activity	1	0	0.01	1
GO:0004335	galactokinase activity	4	0	0.02	1
GO:0004337	geranyltranstransferase activity	4	0	0.02	1
GO:0004340	glucokinase activity	3	0	0.02	1
GO:0004348	glucosylceramidase activity	2	0	0.01	1
GO:0004351	glutamate decarboxylase activity	2	0	0.01	1
GO:0004352	glutamate dehydrogenase (NAD+) activity	1	0	0.01	1
GO:0004353	glutamate dehydrogenase [NAD(P)+] activi...	1	0	0.01	1
GO:0004356	glutamate-ammonia ligase activity	5	0	0.03	1
GO:0004357	glutamate-cysteine ligase activity	1	0	0.01	1
GO:0004358	glutamate N-acetyltransferase activity	1	0	0.01	1
GO:0004359	glutaminase activity	1	0	0.01	1
GO:0004362	glutathione-disulfide reductase activity	2	0	0.01	1
GO:0004363	glutathione synthase activity	8	0	0.04	1
GO:0004370	glycerol kinase activity	1	0	0.01	1
GO:0004371	glycerone kinase activity	1	0	0.01	1
GO:0004373	glycogen (starch) synthase activity	4	0	0.02	1
GO:0004375	glycine dehydrogenase (decarboxylating) ...	1	0	0.01	1
GO:0004376	glycolipid mannosyltransferase activity	2	0	0.01	1
GO:0004379	glycylpeptide N-tetradecanoyltransferase...	1	0	0.01	1
GO:0004382	guanosine-diphosphatase activity	1	0	0.01	1
GO:0004383	guanylate cyclase activity	15	0	0.08	1
GO:0004385	guanylate kinase activity	2	0	0.01	1
GO:0004386	helicase activity	217	0	1.13	1
GO:0004392	heme oxygenase (decyclizing) activity	3	0	0.02	1
GO:0004395	hexaprenyldihydroxybenzoate methyltransf...	1	0	0.01	1
GO:0004396	hexokinase activity	10	0	0.05	1
GO:0004397	histidine ammonia-lyase activity	1	0	0.01	1
GO:0004399	histidinol dehydrogenase activity	2	0	0.01	1
GO:0004400	histidinol-phosphate transaminase activi...	1	0	0.01	1
GO:0004401	histidinol-phosphatase activity	1	0	0.01	1
GO:0004402	histone acetyltransferase activity	24	0	0.13	1
GO:0004407	histone deacetylase activity	13	0	0.07	1
GO:0004412	homoserine dehydrogenase activity	3	0	0.02	1
GO:0004413	homoserine kinase activity	1	0	0.01	1
GO:0004416	hydroxyacylglutathione hydrolase activit...	7	0	0.04	1
GO:0004417	hydroxyethylthiazole kinase activity	1	0	0.01	1
GO:0004418	hydroxymethylbilane synthase activity	5	0	0.03	1
GO:0004419	hydroxymethylglutaryl-CoA lyase activity	1	0	0.01	1
GO:0004420	hydroxymethylglutaryl-CoA reductase (NAD...	9	0	0.05	1
GO:0004421	hydroxymethylglutaryl-CoA synthase activ...	5	0	0.03	1
GO:0004422	hypoxanthine phosphoribosyltransferase a...	1	0	0.01	1
GO:0004424	imidazoleglycerol-phosphate dehydratase ...	2	0	0.01	1
GO:0004427	inorganic diphosphatase activity	22	0	0.11	1
GO:0004435	phosphatidylinositol phospholipase C act...	10	0	0.05	1
GO:0004436	phosphatidylinositol diacylglycerol-lyas...	1	0	0.01	1
GO:0004448	isocitrate dehydrogenase activity	9	0	0.05	1
GO:0004449	isocitrate dehydrogenase (NAD+) activity	6	0	0.03	1
GO:0004450	isocitrate dehydrogenase (NADP+) activit...	4	0	0.02	1
GO:0004452	isopentenyl-diphosphate delta-isomerase ...	1	0	0.01	1
GO:0004455	ketol-acid reductoisomerase activity	1	0	0.01	1
GO:0004457	lactate dehydrogenase activity	3	0	0.02	1
GO:0004458	D-lactate dehydrogenase (cytochrome) act...	1	0	0.01	1
GO:0004459	L-lactate dehydrogenase activity	2	0	0.01	1
GO:0004467	long-chain fatty acid-CoA ligase activit...	8	0	0.04	1
GO:0004470	malic enzyme activity	6	0	0.03	1
GO:0004471	malate dehydrogenase (decarboxylating) (...	2	0	0.01	1
GO:0004473	malate dehydrogenase (decarboxylating) (...	4	0	0.02	1
GO:0004474	malate synthase activity	1	0	0.01	1
GO:0004477	methenyltetrahydrofolate cyclohydrolase ...	1	0	0.01	1
GO:0004478	methionine adenosyltransferase activity	5	0	0.03	1
GO:0004479	methionyl-tRNA formyltransferase activit...	1	0	0.01	1
GO:0004482	mRNA (guanine-N7-)-methyltransferase act...	2	0	0.01	1
GO:0004484	mRNA guanylyltransferase activity	3	0	0.02	1
GO:0004485	methylcrotonoyl-CoA carboxylase activity	2	0	0.01	1
GO:0004488	methylenetetrahydrofolate dehydrogenase ...	2	0	0.01	1
GO:0004489	methylenetetrahydrofolate reductase (NAD...	1	0	0.01	1
GO:0004491	methylmalonate-semialdehyde dehydrogenas...	1	0	0.01	1
GO:0004496	mevalonate kinase activity	1	0	0.01	1
GO:0004499	N,N-dimethylaniline monooxygenase activi...	9	0	0.05	1
GO:0004500	dopamine beta-monooxygenase activity	3	0	0.02	1
GO:0004506	squalene monooxygenase activity	3	0	0.02	1
GO:0004514	nicotinate-nucleotide diphosphorylase (c...	3	0	0.02	1
GO:0004516	nicotinate phosphoribosyltransferase act...	2	0	0.01	1
GO:0004517	nitric-oxide synthase activity	1	0	0.01	1
GO:0004518	nuclease activity	255	0	1.33	1
GO:0004519	endonuclease activity	156	0	0.81	1
GO:0004520	endodeoxyribonuclease activity	13	0	0.07	1
GO:0004521	endoribonuclease activity	76	0	0.4	1
GO:0004523	RNA-DNA hybrid ribonuclease activity	42	0	0.22	1
GO:0004525	ribonuclease III activity	8	0	0.04	1
GO:0004526	ribonuclease P activity	4	0	0.02	1
GO:0004527	exonuclease activity	85	0	0.44	1
GO:0004532	exoribonuclease activity	29	0	0.15	1
GO:0004535	poly(A)-specific ribonuclease activity	18	0	0.09	1
GO:0004536	deoxyribonuclease activity	14	0	0.07	1
GO:0004540	ribonuclease activity	119	0	0.62	1
GO:0004549	tRNA-specific ribonuclease activity	4	0	0.02	1
GO:0004550	nucleoside diphosphate kinase activity	7	0	0.04	1
GO:0004551	nucleotide diphosphatase activity	11	0	0.06	1
GO:0004556	alpha-amylase activity	4	0	0.02	1
GO:0004557	alpha-galactosidase activity	6	0	0.03	1
GO:0004559	alpha-mannosidase activity	6	0	0.03	1
GO:0004560	alpha-L-fucosidase activity	5	0	0.03	1
GO:0004563	beta-N-acetylhexosaminidase activity	6	0	0.03	1
GO:0004564	beta-fructofuranosidase activity	7	0	0.04	1
GO:0004565	beta-galactosidase activity	14	0	0.07	1
GO:0004566	beta-glucuronidase activity	3	0	0.02	1
GO:0004567	beta-mannosidase activity	4	0	0.02	1
GO:0004568	chitinase activity	12	0	0.06	1
GO:0004573	mannosyl-oligosaccharide glucosidase act...	2	0	0.01	1
GO:0004575	sucrose alpha-glucosidase activity	7	0	0.04	1
GO:0004576	oligosaccharyl transferase activity	11	0	0.06	1
GO:0004577	N-acetylglucosaminyldiphosphodolichol N-...	1	0	0.01	1
GO:0004579	dolichyl-diphosphooligosaccharide-protei...	10	0	0.05	1
GO:0004585	ornithine carbamoyltransferase activity	2	0	0.01	1
GO:0004587	ornithine-oxo-acid transaminase activity	1	0	0.01	1
GO:0004588	orotate phosphoribosyltransferase activi...	2	0	0.01	1
GO:0004591	oxoglutarate dehydrogenase (succinyl-tra...	2	0	0.01	1
GO:0004592	pantoate-beta-alanine ligase activity	1	0	0.01	1
GO:0004594	pantothenate kinase activity	2	0	0.01	1
GO:0004595	pantetheine-phosphate adenylyltransferas...	1	0	0.01	1
GO:0004602	glutathione peroxidase activity	14	0	0.07	1
GO:0004604	phosphoadenylyl-sulfate reductase (thior...	2	0	0.01	1
GO:0004605	phosphatidate cytidylyltransferase activ...	2	0	0.01	1
GO:0004609	phosphatidylserine decarboxylase activit...	3	0	0.02	1
GO:0004610	phosphoacetylglucosamine mutase activity	6	0	0.03	1
GO:0004611	phosphoenolpyruvate carboxykinase activi...	6	0	0.03	1
GO:0004612	phosphoenolpyruvate carboxykinase (ATP) ...	4	0	0.02	1
GO:0004614	phosphoglucomutase activity	4	0	0.02	1
GO:0004615	phosphomannomutase activity	3	0	0.02	1
GO:0004616	phosphogluconate dehydrogenase (decarbox...	14	0	0.07	1
GO:0004618	phosphoglycerate kinase activity	3	0	0.02	1
GO:0004619	phosphoglycerate mutase activity	4	0	0.02	1
GO:0004622	lysophospholipase activity	2	0	0.01	1
GO:0004623	phospholipase A2 activity	8	0	0.04	1
GO:0004630	phospholipase D activity	5	0	0.03	1
GO:0004632	phosphopantothenate--cysteine ligase act...	2	0	0.01	1
GO:0004633	phosphopantothenoylcysteine decarboxylas...	4	0	0.02	1
GO:0004634	phosphopyruvate hydratase activity	3	0	0.02	1
GO:0004635	phosphoribosyl-AMP cyclohydrolase activi...	1	0	0.01	1
GO:0004636	phosphoribosyl-ATP diphosphatase activit...	1	0	0.01	1
GO:0004637	phosphoribosylamine-glycine ligase activ...	1	0	0.01	1
GO:0004638	phosphoribosylaminoimidazole carboxylase...	1	0	0.01	1
GO:0004639	phosphoribosylaminoimidazolesuccinocarbo...	1	0	0.01	1
GO:0004640	phosphoribosylanthranilate isomerase act...	1	0	0.01	1
GO:0004641	phosphoribosylformylglycinamidine cyclo-...	1	0	0.01	1
GO:0004642	phosphoribosylformylglycinamidine syntha...	3	0	0.02	1
GO:0004643	phosphoribosylaminoimidazolecarboxamide ...	1	0	0.01	1
GO:0004644	phosphoribosylglycinamide formyltransfer...	2	0	0.01	1
GO:0004645	phosphorylase activity	5	0	0.03	1
GO:0004647	phosphoserine phosphatase activity	5	0	0.03	1
GO:0004649	poly(ADP-ribose) glycohydrolase activity	1	0	0.01	1
GO:0004650	polygalacturonase activity	28	0	0.15	1
GO:0004652	polynucleotide adenylyltransferase activ...	3	0	0.02	1
GO:0004654	polyribonucleotide nucleotidyltransferas...	3	0	0.02	1
GO:0004655	porphobilinogen synthase activity	3	0	0.02	1
GO:0004657	proline dehydrogenase activity	1	0	0.01	1
GO:0004659	prenyltransferase activity	25	0	0.13	1
GO:0004660	protein farnesyltransferase activity	3	0	0.02	1
GO:0004661	protein geranylgeranyltransferase activi...	5	0	0.03	1
GO:0004662	CAAX-protein geranylgeranyltransferase a...	4	0	0.02	1
GO:0004663	Rab geranylgeranyltransferase activity	1	0	0.01	1
GO:0004668	protein-arginine deiminase activity	1	0	0.01	1
GO:0004673	protein histidine kinase activity	32	0	0.17	1
GO:0004675	transmembrane receptor protein serine/th...	19	0	0.1	1
GO:0004683	calmodulin-dependent protein kinase acti...	20	0	0.1	1
GO:0004693	cyclin-dependent protein serine/threonin...	15	0	0.08	1
GO:0004694	eukaryotic translation initiation factor...	1	0	0.01	1
GO:0004697	protein kinase C activity	5	0	0.03	1
GO:0004698	calcium-dependent protein kinase C activ...	5	0	0.03	1
GO:0004707	MAP kinase activity	20	0	0.1	1
GO:0004708	MAP kinase kinase activity	8	0	0.04	1
GO:0004709	MAP kinase kinase kinase activity	7	0	0.04	1
GO:0004712	protein serine/threonine/tyrosine kinase...	51	0	0.27	1
GO:0004713	protein tyrosine kinase activity	72	0	0.38	1
GO:0004714	transmembrane receptor protein tyrosine ...	13	0	0.07	1
GO:0004715	non-membrane spanning protein tyrosine k...	9	0	0.05	1
GO:0004721	phosphoprotein phosphatase activity	187	0	0.97	1
GO:0004722	protein serine/threonine phosphatase act...	84	0	0.44	1
GO:0004723	calcium-dependent protein serine/threoni...	1	0	0.01	1
GO:0004725	protein tyrosine phosphatase activity	35	0	0.18	1
GO:0004729	oxygen-dependent protoporphyrinogen oxid...	2	0	0.01	1
GO:0004733	pyridoxamine-phosphate oxidase activity	3	0	0.02	1
GO:0004737	pyruvate decarboxylase activity	2	0	0.01	1
GO:0004738	pyruvate dehydrogenase activity	6	0	0.03	1
GO:0004739	pyruvate dehydrogenase (acetyl-transferr...	6	0	0.03	1
GO:0004740	pyruvate dehydrogenase (acetyl-transferr...	2	0	0.01	1
GO:0004742	dihydrolipoyllysine-residue acetyltransf...	6	0	0.03	1
GO:0004743	pyruvate kinase activity	14	0	0.07	1
GO:0004746	riboflavin synthase activity	2	0	0.01	1
GO:0004747	ribokinase activity	14	0	0.07	1
GO:0004748	ribonucleoside-diphosphate reductase act...	4	0	0.02	1
GO:0004753	saccharopine dehydrogenase activity	1	0	0.01	1
GO:0004758	serine C-palmitoyltransferase activity	3	0	0.02	1
GO:0004760	serine-pyruvate transaminase activity	1	0	0.01	1
GO:0004765	shikimate kinase activity	5	0	0.03	1
GO:0004766	spermidine synthase activity	3	0	0.02	1
GO:0004767	sphingomyelin phosphodiesterase activity	5	0	0.03	1
GO:0004774	succinate-CoA ligase activity	3	0	0.02	1
GO:0004775	succinate-CoA ligase (ADP-forming) activ...	3	0	0.02	1
GO:0004776	succinate-CoA ligase (GDP-forming) activ...	1	0	0.01	1
GO:0004777	succinate-semialdehyde dehydrogenase (NA...	1	0	0.01	1
GO:0004779	sulfate adenylyltransferase activity	5	0	0.03	1
GO:0004780	sulfate adenylyltransferase (ADP) activi...	1	0	0.01	1
GO:0004781	sulfate adenylyltransferase (ATP) activi...	4	0	0.02	1
GO:0004784	superoxide dismutase activity	10	0	0.05	1
GO:0004788	thiamine diphosphokinase activity	7	0	0.04	1
GO:0004789	thiamine-phosphate diphosphorylase activ...	1	0	0.01	1
GO:0004791	thioredoxin-disulfide reductase activity	4	0	0.02	1
GO:0004792	thiosulfate sulfurtransferase activity	5	0	0.03	1
GO:0004793	threonine aldolase activity	2	0	0.01	1
GO:0004794	L-threonine ammonia-lyase activity	2	0	0.01	1
GO:0004795	threonine synthase activity	2	0	0.01	1
GO:0004797	thymidine kinase activity	2	0	0.01	1
GO:0004798	thymidylate kinase activity	1	0	0.01	1
GO:0004799	thymidylate synthase activity	3	0	0.02	1
GO:0004802	transketolase activity	3	0	0.02	1
GO:0004803	transposase activity	9	0	0.05	1
GO:0004805	trehalose-phosphatase activity	13	0	0.07	1
GO:0004806	triglyceride lipase activity	40	0	0.21	1
GO:0004807	triose-phosphate isomerase activity	2	0	0.01	1
GO:0004809	tRNA (guanine-N2-)-methyltransferase act...	2	0	0.01	1
GO:0004812	aminoacyl-tRNA ligase activity	84	0	0.44	1
GO:0004813	alanine-tRNA ligase activity	6	0	0.03	1
GO:0004814	arginine-tRNA ligase activity	2	0	0.01	1
GO:0004815	aspartate-tRNA ligase activity	3	0	0.02	1
GO:0004816	asparagine-tRNA ligase activity	4	0	0.02	1
GO:0004817	cysteine-tRNA ligase activity	3	0	0.02	1
GO:0004818	glutamate-tRNA ligase activity	3	0	0.02	1
GO:0004819	glutamine-tRNA ligase activity	2	0	0.01	1
GO:0004820	glycine-tRNA ligase activity	2	0	0.01	1
GO:0004821	histidine-tRNA ligase activity	8	0	0.04	1
GO:0004822	isoleucine-tRNA ligase activity	3	0	0.02	1
GO:0004823	leucine-tRNA ligase activity	3	0	0.02	1
GO:0004824	lysine-tRNA ligase activity	2	0	0.01	1
GO:0004825	methionine-tRNA ligase activity	3	0	0.02	1
GO:0004826	phenylalanine-tRNA ligase activity	5	0	0.03	1
GO:0004827	proline-tRNA ligase activity	3	0	0.02	1
GO:0004828	serine-tRNA ligase activity	7	0	0.04	1
GO:0004829	threonine-tRNA ligase activity	2	0	0.01	1
GO:0004830	tryptophan-tRNA ligase activity	2	0	0.01	1
GO:0004831	tyrosine-tRNA ligase activity	2	0	0.01	1
GO:0004832	valine-tRNA ligase activity	4	0	0.02	1
GO:0004834	tryptophan synthase activity	4	0	0.02	1
GO:0004835	tubulin-tyrosine ligase activity	2	0	0.01	1
GO:0004837	tyrosine decarboxylase activity	1	0	0.01	1
GO:0004839	ubiquitin activating enzyme activity	1	0	0.01	1
GO:0004842	ubiquitin-protein transferase activity	242	0	1.26	1
GO:0004843	thiol-dependent ubiquitin-specific prote...	5	0	0.03	1
GO:0004844	uracil DNA N-glycosylase activity	1	0	0.01	1
GO:0004845	uracil phosphoribosyltransferase activit...	3	0	0.02	1
GO:0004846	urate oxidase activity	1	0	0.01	1
GO:0004848	ureidoglycolate hydrolase activity	2	0	0.01	1
GO:0004849	uridine kinase activity	15	0	0.08	1
GO:0004851	uroporphyrin-III C-methyltransferase act...	1	0	0.01	1
GO:0004852	uroporphyrinogen-III synthase activity	1	0	0.01	1
GO:0004853	uroporphyrinogen decarboxylase activity	5	0	0.03	1
GO:0004854	xanthine dehydrogenase activity	3	0	0.02	1
GO:0004855	xanthine oxidase activity	3	0	0.02	1
GO:0004856	xylulokinase activity	1	0	0.01	1
GO:0004860	protein kinase inhibitor activity	16	0	0.08	1
GO:0004861	cyclin-dependent protein serine/threonin...	8	0	0.04	1
GO:0004864	protein phosphatase inhibitor activity	6	0	0.03	1
GO:0004866	endopeptidase inhibitor activity	23	0	0.12	1
GO:0004867	serine-type endopeptidase inhibitor acti...	5	0	0.03	1
GO:0004869	cysteine-type endopeptidase inhibitor ac...	14	0	0.07	1
GO:0004888	transmembrane signaling receptor activit...	82	0	0.43	1
GO:0004896	cytokine receptor activity	2	0	0.01	1
GO:0004903	growth hormone receptor activity	1	0	0.01	1
GO:0004930	G protein-coupled receptor activity	3	0	0.02	1
GO:0004969	histamine receptor activity	2	0	0.01	1
GO:0004970	ionotropic glutamate receptor activity	17	0	0.09	1
GO:0004972	NMDA glutamate receptor activity	1	0	0.01	1
GO:0004984	olfactory receptor activity	1	0	0.01	1
GO:0005034	osmosensor activity	4	0	0.02	1
GO:0005044	scavenger receptor activity	11	0	0.06	1
GO:0005046	KDEL sequence binding	2	0	0.01	1
GO:0005047	signal recognition particle binding	2	0	0.01	1
GO:0005048	signal sequence binding	20	0	0.1	1
GO:0005052	peroxisome matrix targeting signal-1 bin...	1	0	0.01	1
GO:0005053	peroxisome matrix targeting signal-2 bin...	1	0	0.01	1
GO:0005080	protein kinase C binding	1	0	0.01	1
GO:0005085	guanyl-nucleotide exchange factor activi...	45	0	0.23	1
GO:0005086	ARF guanyl-nucleotide exchange factor ac...	9	0	0.05	1
GO:0005088	Ras guanyl-nucleotide exchange factor ac...	17	0	0.09	1
GO:0005089	Rho guanyl-nucleotide exchange factor ac...	11	0	0.06	1
GO:0005095	GTPase inhibitor activity	1	0	0.01	1
GO:0005096	GTPase activator activity	75	0	0.39	1
GO:0005102	signaling receptor binding	31	0	0.16	1
GO:0005109	frizzled binding	1	0	0.01	1
GO:0005159	insulin-like growth factor receptor bind...	1	0	0.01	1
GO:0005179	hormone activity	10	0	0.05	1
GO:0005199	structural constituent of cell wall	21	0	0.11	1
GO:0005200	structural constituent of cytoskeleton	24	0	0.13	1
GO:0005214	structural constituent of chitin-based c...	1	0	0.01	1
GO:0005216	ion channel activity	107	0	0.56	1
GO:0005217	intracellular ligand-gated ion channel a...	3	0	0.02	1
GO:0005221	intracellular cyclic nucleotide activate...	3	0	0.02	1
GO:0005222	intracellular cAMP-activated cation chan...	1	0	0.01	1
GO:0005227	calcium activated cation channel activit...	5	0	0.03	1
GO:0005230	extracellular ligand-gated ion channel a...	17	0	0.09	1
GO:0005231	excitatory extracellular ligand-gated io...	16	0	0.08	1
GO:0005234	extracellularly glutamate-gated ion chan...	16	0	0.08	1
GO:0005242	inward rectifier potassium channel activ...	8	0	0.04	1
GO:0005244	voltage-gated ion channel activity	50	0	0.26	1
GO:0005245	voltage-gated calcium channel activity	2	0	0.01	1
GO:0005247	voltage-gated chloride channel activity	7	0	0.04	1
GO:0005249	voltage-gated potassium channel activity	28	0	0.15	1
GO:0005253	anion channel activity	21	0	0.11	1
GO:0005254	chloride channel activity	8	0	0.04	1
GO:0005261	cation channel activity	58	0	0.3	1
GO:0005262	calcium channel activity	14	0	0.07	1
GO:0005267	potassium channel activity	40	0	0.21	1
GO:0005272	sodium channel activity	2	0	0.01	1
GO:0005274	allantoin:proton symporter activity	2	0	0.01	1
GO:0005275	amine transmembrane transporter activity	1	0	0.01	1
GO:0005290	L-histidine transmembrane transporter ac...	3	0	0.02	1
GO:0005310	dicarboxylic acid transmembrane transpor...	20	0	0.1	1
GO:0005313	L-glutamate transmembrane transporter ac...	3	0	0.02	1
GO:0005315	inorganic phosphate transmembrane transp...	12	0	0.06	1
GO:0005319	lipid transporter activity	33	0	0.17	1
GO:0005324	long-chain fatty acid transporter activi...	1	0	0.01	1
GO:0005326	neurotransmitter transporter activity	7	0	0.04	1
GO:0005328	neurotransmitter:sodium symporter activi...	2	0	0.01	1
GO:0005337	nucleoside transmembrane transporter act...	15	0	0.08	1
GO:0005338	nucleotide-sugar transmembrane transport...	16	0	0.08	1
GO:0005342	organic acid transmembrane transporter a...	84	0	0.44	1
GO:0005343	organic acid:sodium symporter activity	9	0	0.05	1
GO:0005344	oxygen carrier activity	5	0	0.03	1
GO:0005345	purine nucleobase transmembrane transpor...	16	0	0.08	1
GO:0005346	purine ribonucleotide transmembrane tran...	15	0	0.08	1
GO:0005347	ATP transmembrane transporter activity	11	0	0.06	1
GO:0005350	pyrimidine nucleobase transmembrane tran...	2	0	0.01	1
GO:0005351	carbohydrate:proton symporter activity	17	0	0.09	1
GO:0005353	fructose transmembrane transporter activ...	3	0	0.02	1
GO:0005354	galactose transmembrane transporter acti...	2	0	0.01	1
GO:0005355	glucose transmembrane transporter activi...	8	0	0.04	1
GO:0005356	glucose:proton symporter activity	1	0	0.01	1
GO:0005358	high-affinity glucose:proton symporter a...	1	0	0.01	1
GO:0005363	maltose transmembrane transporter activi...	1	0	0.01	1
GO:0005365	myo-inositol transmembrane transporter a...	5	0	0.03	1
GO:0005366	myo-inositol:proton symporter activity	3	0	0.02	1
GO:0005372	water transmembrane transporter activity	12	0	0.06	1
GO:0005375	copper ion transmembrane transporter act...	18	0	0.09	1
GO:0005381	iron ion transmembrane transporter activ...	11	0	0.06	1
GO:0005384	manganese ion transmembrane transporter ...	5	0	0.03	1
GO:0005385	zinc ion transmembrane transporter activ...	11	0	0.06	1
GO:0005388	calcium-transporting ATPase activity	13	0	0.07	1
GO:0005402	carbohydrate:cation symporter activity	17	0	0.09	1
GO:0005432	calcium:sodium antiporter activity	1	0	0.01	1
GO:0005451	monovalent cation:proton antiporter acti...	8	0	0.04	1
GO:0005452	inorganic anion exchanger activity	1	0	0.01	1
GO:0005459	UDP-galactose transmembrane transporter ...	6	0	0.03	1
GO:0005460	UDP-glucose transmembrane transporter ac...	7	0	0.04	1
GO:0005471	ATP:ADP antiporter activity	5	0	0.03	1
GO:0005483	soluble NSF attachment protein activity	3	0	0.02	1
GO:0005484	SNAP receptor activity	12	0	0.06	1
GO:0005496	steroid binding	8	0	0.04	1
GO:0005504	fatty acid binding	2	0	0.01	1
GO:0005507	copper ion binding	242	0	1.26	1
GO:0005509	calcium ion binding	269	0	1.4	1
GO:0005515	protein binding	479	0	2.5	1
GO:0005516	calmodulin binding	76	0	0.4	1
GO:0005522	profilin binding	1	0	0.01	1
GO:0005525	GTP binding	291	0	1.52	1
GO:0005539	glycosaminoglycan binding	2	0	0.01	1
GO:0005542	folic acid binding	1	0	0.01	1
GO:0005543	phospholipid binding	126	0	0.66	1
GO:0005544	calcium-dependent phospholipid binding	9	0	0.05	1
GO:0005548	phospholipid transporter activity	15	0	0.08	1
GO:0005549	odorant binding	1	0	0.01	1
GO:0008017	microtubule binding	36	0	0.19	1
GO:0008026	ATP-dependent helicase activity	140	0	0.73	1
GO:0008028	monocarboxylic acid transmembrane transp...	20	0	0.1	1
GO:0008047	enzyme activator activity	109	0	0.57	1
GO:0008061	chitin binding	18	0	0.09	1
GO:0008066	glutamate receptor activity	17	0	0.09	1
GO:0008079	translation termination factor activity	13	0	0.07	1
GO:0008080	N-acetyltransferase activity	74	0	0.39	1
GO:0008092	cytoskeletal protein binding	90	0	0.47	1
GO:0008094	DNA-dependent ATPase activity	58	0	0.3	1
GO:0008097	5S rRNA binding	11	0	0.06	1
GO:0008106	alcohol dehydrogenase (NADP+) activity	7	0	0.04	1
GO:0008113	peptide-methionine (S)-S-oxide reductase...	6	0	0.03	1
GO:0008115	sarcosine oxidase activity	1	0	0.01	1
GO:0008121	ubiquinol-cytochrome-c reductase activit...	12	0	0.06	1
GO:0008131	primary amine oxidase activity	8	0	0.04	1
GO:0008134	transcription factor binding	13	0	0.07	1
GO:0008137	NADH dehydrogenase (ubiquinone) activity	37	0	0.19	1
GO:0008138	protein tyrosine/serine/threonine phosph...	24	0	0.13	1
GO:0008143	poly(A) binding	15	0	0.08	1
GO:0008146	sulfotransferase activity	15	0	0.08	1
GO:0008157	protein phosphatase 1 binding	2	0	0.01	1
GO:0008158	hedgehog receptor activity	2	0	0.01	1
GO:0008169	C-methyltransferase activity	9	0	0.05	1
GO:0008170	N-methyltransferase activity	63	0	0.33	1
GO:0008171	O-methyltransferase activity	2	0	0.01	1
GO:0008172	S-methyltransferase activity	13	0	0.07	1
GO:0008173	RNA methyltransferase activity	42	0	0.22	1
GO:0008174	mRNA methyltransferase activity	4	0	0.02	1
GO:0008175	tRNA methyltransferase activity	14	0	0.07	1
GO:0008176	tRNA (guanine-N7-)-methyltransferase act...	4	0	0.02	1
GO:0008177	succinate dehydrogenase (ubiquinone) act...	4	0	0.02	1
GO:0008184	glycogen phosphorylase activity	2	0	0.01	1
GO:0008186	RNA-dependent ATPase activity	9	0	0.05	1
GO:0008192	RNA guanylyltransferase activity	4	0	0.02	1
GO:0008193	tRNA guanylyltransferase activity	1	0	0.01	1
GO:0008194	UDP-glycosyltransferase activity	268	0	1.4	1
GO:0008195	phosphatidate phosphatase activity	8	0	0.04	1
GO:0008198	ferrous iron binding	2	0	0.01	1
GO:0008199	ferric iron binding	7	0	0.04	1
GO:0008201	heparin binding	1	0	0.01	1
GO:0008227	G protein-coupled amine receptor activit...	2	0	0.01	1
GO:0008234	cysteine-type peptidase activity	137	0	0.71	1
GO:0008235	metalloexopeptidase activity	12	0	0.06	1
GO:0008237	metallopeptidase activity	90	0	0.47	1
GO:0008240	tripeptidyl-peptidase activity	1	0	0.01	1
GO:0008241	peptidyl-dipeptidase activity	6	0	0.03	1
GO:0008252	nucleotidase activity	8	0	0.04	1
GO:0008265	Mo-molybdopterin cofactor sulfurase acti...	2	0	0.01	1
GO:0008271	secondary active sulfate transmembrane t...	8	0	0.04	1
GO:0008276	protein methyltransferase activity	65	0	0.34	1
GO:0008281	sulfonylurea receptor activity	1	0	0.01	1
GO:0008301	DNA binding, bending	3	0	0.02	1
GO:0008308	voltage-gated anion channel activity	16	0	0.08	1
GO:0008312	7S RNA binding	13	0	0.07	1
GO:0008318	protein prenyltransferase activity	8	0	0.04	1
GO:0008320	protein transmembrane transporter activi...	21	0	0.11	1
GO:0008324	cation transmembrane transporter activit...	372	0	1.94	1
GO:0008327	methyl-CpG binding	14	0	0.07	1
GO:0008353	RNA polymerase II CTD heptapeptide repea...	14	0	0.07	1
GO:0008373	sialyltransferase activity	3	0	0.02	1
GO:0008375	acetylglucosaminyltransferase activity	59	0	0.31	1
GO:0008378	galactosyltransferase activity	48	0	0.25	1
GO:0008381	mechanosensitive ion channel activity	2	0	0.01	1
GO:0008395	steroid hydroxylase activity	2	0	0.01	1
GO:0008408	3'-5' exonuclease activity	20	0	0.1	1
GO:0008410	CoA-transferase activity	1	0	0.01	1
GO:0008417	fucosyltransferase activity	14	0	0.07	1
GO:0008418	protein-N-terminal asparagine amidohydro...	1	0	0.01	1
GO:0008419	RNA lariat debranching enzyme activity	1	0	0.01	1
GO:0008420	RNA polymerase II CTD heptapeptide repea...	3	0	0.02	1
GO:0008422	beta-glucosidase activity	46	0	0.24	1
GO:0008426	protein kinase C inhibitor activity	2	0	0.01	1
GO:0008428	ribonuclease inhibitor activity	2	0	0.01	1
GO:0008430	selenium binding	7	0	0.04	1
GO:0008441	3'(2'),5'-bisphosphate nucleotidase acti...	6	0	0.03	1
GO:0008443	phosphofructokinase activity	15	0	0.08	1
GO:0008447	L-ascorbate oxidase activity	4	0	0.02	1
GO:0008452	RNA ligase activity	1	0	0.01	1
GO:0008453	alanine-glyoxylate transaminase activity	5	0	0.03	1
GO:0008463	formylmethionine deformylase activity	4	0	0.02	1
GO:0008465	glycerate dehydrogenase activity	1	0	0.01	1
GO:0008466	glycogenin glucosyltransferase activity	1	0	0.01	1
GO:0008469	histone-arginine N-methyltransferase act...	3	0	0.02	1
GO:0008470	isovaleryl-CoA dehydrogenase activity	1	0	0.01	1
GO:0008474	palmitoyl-(protein) hydrolase activity	4	0	0.02	1
GO:0008476	protein-tyrosine sulfotransferase activi...	1	0	0.01	1
GO:0008477	purine nucleosidase activity	4	0	0.02	1
GO:0008479	queuine tRNA-ribosyltransferase activity	5	0	0.03	1
GO:0008481	sphinganine kinase activity	1	0	0.01	1
GO:0008482	sulfite oxidase activity	1	0	0.01	1
GO:0008484	sulfuric ester hydrolase activity	1	0	0.01	1
GO:0008490	arsenite secondary active transmembrane ...	5	0	0.03	1
GO:0008495	protoheme IX farnesyltransferase activit...	1	0	0.01	1
GO:0008506	sucrose:proton symporter activity	4	0	0.02	1
GO:0008508	bile acid:sodium symporter activity	3	0	0.02	1
GO:0008509	anion transmembrane transporter activity	173	0	0.9	1
GO:0008511	sodium:potassium:chloride symporter acti...	2	0	0.01	1
GO:0008514	organic anion transmembrane transporter ...	109	0	0.57	1
GO:0008515	sucrose transmembrane transporter activi...	10	0	0.05	1
GO:0008517	folic acid transmembrane transporter act...	3	0	0.02	1
GO:0008519	ammonium transmembrane transporter activ...	7	0	0.04	1
GO:0008525	phosphatidylcholine transporter activity	2	0	0.01	1
GO:0008526	phosphatidylinositol transporter activit...	3	0	0.02	1
GO:0008528	G protein-coupled peptide receptor activ...	1	0	0.01	1
GO:0008531	riboflavin kinase activity	2	0	0.01	1
GO:0008534	oxidized purine nucleobase lesion DNA N-...	3	0	0.02	1
GO:0008536	Ran GTPase binding	2	0	0.01	1
GO:0008551	cadmium-exporting ATPase activity	4	0	0.02	1
GO:0008553	proton-exporting ATPase activity, phosph...	13	0	0.07	1
GO:0008559	xenobiotic transmembrane transporting AT...	14	0	0.07	1
GO:0008565	protein transporter activity	79	0	0.41	1
GO:0008566	mitochondrial protein-transporting ATPas...	1	0	0.01	1
GO:0008568	microtubule-severing ATPase activity	4	0	0.02	1
GO:0008569	ATP-dependent microtubule motor activity...	2	0	0.01	1
GO:0008574	ATP-dependent microtubule motor activity...	1	0	0.01	1
GO:0008603	cAMP-dependent protein kinase regulator ...	1	0	0.01	1
GO:0008641	ubiquitin-like modifier activating enzym...	20	0	0.1	1
GO:0008649	rRNA methyltransferase activity	7	0	0.04	1
GO:0008705	methionine synthase activity	7	0	0.04	1
GO:0008716	D-alanine-D-alanine ligase activity	1	0	0.01	1
GO:0008721	D-serine ammonia-lyase activity	1	0	0.01	1
GO:0008728	GTP diphosphokinase activity	2	0	0.01	1
GO:0008734	L-aspartate oxidase activity	2	0	0.01	1
GO:0008745	N-acetylmuramoyl-L-alanine amidase activ...	6	0	0.03	1
GO:0008756	o-succinylbenzoate-CoA ligase activity	1	0	0.01	1
GO:0008757	S-adenosylmethionine-dependent methyltra...	118	0	0.62	1
GO:0008762	UDP-N-acetylmuramate dehydrogenase activ...	29	0	0.15	1
GO:0008782	adenosylhomocysteine nucleosidase activi...	1	0	0.01	1
GO:0008792	arginine decarboxylase activity	4	0	0.02	1
GO:0008794	arsenate reductase (glutaredoxin) activi...	1	0	0.01	1
GO:0008796	bis(5'-nucleosyl)-tetraphosphatase activ...	1	0	0.01	1
GO:0008798	beta-aspartyl-peptidase activity	2	0	0.01	1
GO:0008800	beta-lactamase activity	4	0	0.02	1
GO:0008804	carbamate kinase activity	2	0	0.01	1
GO:0008807	carboxyvinyl-carboxyphosphonate phosphor...	1	0	0.01	1
GO:0008808	cardiolipin synthase activity	1	0	0.01	1
GO:0008810	cellulase activity	12	0	0.06	1
GO:0008812	choline dehydrogenase activity	2	0	0.01	1
GO:0008824	cyanate hydratase activity	1	0	0.01	1
GO:0008832	dGTPase activity	2	0	0.01	1
GO:0008835	diaminohydroxyphosphoribosylaminopyrimid...	2	0	0.01	1
GO:0008836	diaminopimelate decarboxylase activity	2	0	0.01	1
GO:0008837	diaminopimelate epimerase activity	1	0	0.01	1
GO:0008841	dihydrofolate synthase activity	1	0	0.01	1
GO:0008843	endochitinase activity	2	0	0.01	1
GO:0008859	exoribonuclease II activity	2	0	0.01	1
GO:0008863	formate dehydrogenase (NAD+) activity	1	0	0.01	1
GO:0008864	formyltetrahydrofolate deformylase activ...	1	0	0.01	1
GO:0008865	fructokinase activity	8	0	0.04	1
GO:0008883	glutamyl-tRNA reductase activity	5	0	0.03	1
GO:0008887	glycerate kinase activity	1	0	0.01	1
GO:0008889	glycerophosphodiester phosphodiesterase ...	11	0	0.06	1
GO:0008891	glycolate oxidase activity	3	0	0.02	1
GO:0008897	holo-[acyl-carrier-protein] synthase act...	1	0	0.01	1
GO:0008898	S-adenosylmethionine-homocysteine S-meth...	2	0	0.01	1
GO:0008901	ferredoxin hydrogenase activity	1	0	0.01	1
GO:0008902	hydroxymethylpyrimidine kinase activity	1	0	0.01	1
GO:0008905	mannose-phosphate guanylyltransferase ac...	4	0	0.02	1
GO:0008909	isochorismate synthase activity	3	0	0.02	1
GO:0008922	long-chain fatty acid [acyl-carrier-prot...	1	0	0.01	1
GO:0008924	malate dehydrogenase (quinone) activity	1	0	0.01	1
GO:0008930	methylthioadenosine nucleosidase activit...	1	0	0.01	1
GO:0008936	nicotinamidase activity	1	0	0.01	1
GO:0008937	ferredoxin-NAD(P) reductase activity	1	0	0.01	1
GO:0008940	nitrate reductase activity	2	0	0.01	1
GO:0008963	phospho-N-acetylmuramoyl-pentapeptide-tr...	2	0	0.01	1
GO:0008964	phosphoenolpyruvate carboxylase activity	2	0	0.01	1
GO:0008967	phosphoglycolate phosphatase activity	10	0	0.05	1
GO:0008972	phosphomethylpyrimidine kinase activity	1	0	0.01	1
GO:0008974	phosphoribulokinase activity	1	0	0.01	1
GO:0008982	protein-N(PI)-phosphohistidine-sugar pho...	1	0	0.01	1
GO:0008987	quinolinate synthetase A activity	1	0	0.01	1
GO:0009000	selenocysteine lyase activity	2	0	0.01	1
GO:0009008	DNA-methyltransferase activity	5	0	0.03	1
GO:0009011	starch synthase activity	9	0	0.05	1
GO:0009013	succinate-semialdehyde dehydrogenase [NA...	1	0	0.01	1
GO:0009019	tRNA (guanine-N1-)-methyltransferase act...	2	0	0.01	1
GO:0009036	type II site-specific deoxyribonuclease ...	1	0	0.01	1
GO:0009039	urease activity	1	0	0.01	1
GO:0009041	uridylate kinase activity	4	0	0.02	1
GO:0009045	xylose isomerase activity	3	0	0.02	1
GO:0009378	four-way junction helicase activity	1	0	0.01	1
GO:0009496	plastoquinol--plastocyanin reductase act...	2	0	0.01	1
GO:0009540	zeaxanthin epoxidase [overall] activity	1	0	0.01	1
GO:0009669	sucrose:cation symporter activity	4	0	0.02	1
GO:0009670	triose-phosphate:phosphate antiporter ac...	3	0	0.02	1
GO:0009671	nitrate:proton symporter activity	2	0	0.01	1
GO:0009673	low-affinity phosphate transmembrane tra...	1	0	0.01	1
GO:0009674	potassium:sodium symporter activity	4	0	0.02	1
GO:0009678	hydrogen-translocating pyrophosphatase a...	7	0	0.04	1
GO:0009679	hexose:proton symporter activity	1	0	0.01	1
GO:0009702	L-arabinokinase activity	2	0	0.01	1
GO:0009703	nitrate reductase (NADH) activity	2	0	0.01	1
GO:0009784	transmembrane receptor histidine kinase ...	1	0	0.01	1
GO:0009824	AMP dimethylallyltransferase activity	2	0	0.01	1
GO:0009881	photoreceptor activity	12	0	0.06	1
GO:0009882	blue light photoreceptor activity	5	0	0.03	1
GO:0009883	red or far-red light photoreceptor activ...	1	0	0.01	1
GO:0009884	cytokinin receptor activity	3	0	0.02	1
GO:0009885	transmembrane histidine kinase cytokinin...	1	0	0.01	1
GO:0009899	ent-kaurene synthase activity	1	0	0.01	1
GO:0009905	ent-copalyl diphosphate synthase activit...	1	0	0.01	1
GO:0009916	alternative oxidase activity	5	0	0.03	1
GO:0009918	sterol delta7 reductase activity	1	0	0.01	1
GO:0009922	fatty acid elongase activity	12	0	0.06	1
GO:0009927	histidine phosphotransfer kinase activit...	7	0	0.04	1
GO:0009931	calcium-dependent protein serine/threoni...	7	0	0.04	1
GO:0009940	amino-terminal vacuolar sorting propepti...	2	0	0.01	1
GO:0009973	adenylyl-sulfate reductase activity	2	0	0.01	1
GO:0009976	tocopherol cyclase activity	2	0	0.01	1
GO:0009977	proton motive force dependent protein tr...	2	0	0.01	1
GO:0009978	allene oxide synthase activity	3	0	0.02	1
GO:0009979	16:0 monogalactosyldiacylglycerol desatu...	2	0	0.01	1
GO:0009982	pseudouridine synthase activity	22	0	0.11	1
GO:0010011	auxin binding	12	0	0.06	1
GO:0010174	nucleoside transmembrane transporter act...	1	0	0.01	1
GO:0010175	sphingosine transmembrane transporter ac...	1	0	0.01	1
GO:0010176	homogentisate phytyltransferase activity	1	0	0.01	1
GO:0010178	IAA-amino acid conjugate hydrolase activ...	3	0	0.02	1
GO:0010179	IAA-Ala conjugate hydrolase activity	3	0	0.02	1
GO:0010180	thioglucosidase binding	2	0	0.01	1
GO:0010209	vacuolar sorting signal binding	3	0	0.02	1
GO:0010210	IAA-Phe conjugate hydrolase activity	3	0	0.02	1
GO:0010211	IAA-Leu conjugate hydrolase activity	3	0	0.02	1
GO:0010242	oxygen evolving activity	1	0	0.01	1
GO:0010276	phytol kinase activity	1	0	0.01	1
GO:0010277	chlorophyllide a oxygenase [overall] act...	5	0	0.03	1
GO:0010280	UDP-L-rhamnose synthase activity	4	0	0.02	1
GO:0010285	L,L-diaminopimelate aminotransferase act...	2	0	0.01	1
GO:0010290	chlorophyll catabolite transmembrane tra...	1	0	0.01	1
GO:0010291	carotene beta-ring hydroxylase activity	2	0	0.01	1
GO:0010292	GTP:GDP antiporter activity	1	0	0.01	1
GO:0010293	abscisic aldehyde oxidase activity	2	0	0.01	1
GO:0010294	abscisic acid glucosyltransferase activi...	9	0	0.05	1
GO:0010296	prenylcysteine methylesterase activity	1	0	0.01	1
GO:0010297	heteropolysaccharide binding	2	0	0.01	1
GO:0010298	dihydrocamalexic acid decarboxylase acti...	5	0	0.03	1
GO:0010301	xanthoxin dehydrogenase activity	1	0	0.01	1
GO:0010303	limit dextrinase activity	1	0	0.01	1
GO:0010307	acetylglutamate kinase regulator activit...	1	0	0.01	1
GO:0010309	acireductone dioxygenase [iron(II)-requi...	5	0	0.03	1
GO:0010313	phytochrome binding	1	0	0.01	1
GO:0010326	methionine-oxo-acid transaminase activit...	2	0	0.01	1
GO:0010328	auxin influx transmembrane transporter a...	4	0	0.02	1
GO:0010329	auxin efflux transmembrane transporter a...	12	0	0.06	1
GO:0010331	gibberellin binding	3	0	0.02	1
GO:0010333	terpene synthase activity	9	0	0.05	1
GO:0010334	sesquiterpene synthase activity	1	0	0.01	1
GO:0010348	lithium:proton antiporter activity	1	0	0.01	1
GO:0010349	L-galactose dehydrogenase activity	2	0	0.01	1
GO:0010354	homogentisate prenyltransferase activity	2	0	0.01	1
GO:0010355	homogentisate farnesyltransferase activi...	1	0	0.01	1
GO:0010356	homogentisate geranylgeranyltransferase ...	1	0	0.01	1
GO:0010357	homogentisate solanesyltransferase activ...	1	0	0.01	1
GO:0010385	double-stranded methylated DNA binding	7	0	0.04	1
GO:0010420	polyprenyldihydroxybenzoate methyltransf...	1	0	0.01	1
GO:0010428	methyl-CpNpG binding	5	0	0.03	1
GO:0010429	methyl-CpNpN binding	5	0	0.03	1
GO:0010436	carotenoid dioxygenase activity	3	0	0.02	1
GO:0010484	H3 histone acetyltransferase activity	1	0	0.01	1
GO:0010485	H4 histone acetyltransferase activity	3	0	0.02	1
GO:0010486	manganese:proton antiporter activity	1	0	0.01	1
GO:0010487	thermospermine synthase activity	1	0	0.01	1
GO:0010521	telomerase inhibitor activity	5	0	0.03	1
GO:0010542	nitrate efflux transmembrane transporter...	1	0	0.01	1
GO:0010698	acetyltransferase activator activity	1	0	0.01	1
GO:0010857	calcium-dependent protein kinase activit...	7	0	0.04	1
GO:0010945	CoA pyrophosphatase activity	1	0	0.01	1
GO:0015002	heme-copper terminal oxidase activity	26	0	0.14	1
GO:0015020	glucuronosyltransferase activity	18	0	0.09	1
GO:0015037	peptide disulfide oxidoreductase activit...	6	0	0.03	1
GO:0015038	glutathione disulfide oxidoreductase act...	6	0	0.03	1
GO:0015057	thrombin-activated receptor activity	1	0	0.01	1
GO:0015075	ion transmembrane transporter activity	528	0	2.75	1
GO:0015077	monovalent inorganic cation transmembran...	232	0	1.21	1
GO:0015078	proton transmembrane transporter activit...	160	0	0.83	1
GO:0015079	potassium ion transmembrane transporter ...	63	0	0.33	1
GO:0015081	sodium ion transmembrane transporter act...	25	0	0.13	1
GO:0015085	calcium ion transmembrane transporter ac...	26	0	0.14	1
GO:0015086	cadmium ion transmembrane transporter ac...	8	0	0.04	1
GO:0015087	cobalt ion transmembrane transporter act...	3	0	0.02	1
GO:0015089	high-affinity copper ion transmembrane t...	5	0	0.03	1
GO:0015093	ferrous iron transmembrane transporter a...	5	0	0.03	1
GO:0015095	magnesium ion transmembrane transporter ...	15	0	0.08	1
GO:0015098	molybdate ion transmembrane transporter ...	2	0	0.01	1
GO:0015099	nickel cation transmembrane transporter ...	3	0	0.02	1
GO:0015101	organic cation transmembrane transporter...	10	0	0.05	1
GO:0015103	inorganic anion transmembrane transporte...	67	0	0.35	1
GO:0015105	arsenite transmembrane transporter activ...	8	0	0.04	1
GO:0015108	chloride transmembrane transporter activ...	10	0	0.05	1
GO:0015112	nitrate transmembrane transporter activi...	10	0	0.05	1
GO:0015114	phosphate ion transmembrane transporter ...	6	0	0.03	1
GO:0015116	sulfate transmembrane transporter activi...	11	0	0.06	1
GO:0015119	hexose phosphate transmembrane transport...	3	0	0.02	1
GO:0015120	phosphoglycerate transmembrane transport...	8	0	0.04	1
GO:0015121	phosphoenolpyruvate:phosphate antiporter...	4	0	0.02	1
GO:0015125	bile acid transmembrane transporter acti...	3	0	0.02	1
GO:0015129	lactate transmembrane transporter activi...	1	0	0.01	1
GO:0015131	oxaloacetate transmembrane transporter a...	2	0	0.01	1
GO:0015136	sialic acid transmembrane transporter ac...	4	0	0.02	1
GO:0015137	citrate transmembrane transporter activi...	1	0	0.01	1
GO:0015139	alpha-ketoglutarate transmembrane transp...	1	0	0.01	1
GO:0015140	malate transmembrane transporter activit...	3	0	0.02	1
GO:0015141	succinate transmembrane transporter acti...	1	0	0.01	1
GO:0015142	tricarboxylic acid transmembrane transpo...	2	0	0.01	1
GO:0015144	carbohydrate transmembrane transporter a...	50	0	0.26	1
GO:0015145	monosaccharide transmembrane transporter...	15	0	0.08	1
GO:0015146	pentose transmembrane transporter activi...	2	0	0.01	1
GO:0015148	D-xylose transmembrane transporter activ...	2	0	0.01	1
GO:0015149	hexose transmembrane transporter activit...	8	0	0.04	1
GO:0015154	disaccharide transmembrane transporter a...	11	0	0.06	1
GO:0015157	oligosaccharide transmembrane transporte...	11	0	0.06	1
GO:0015165	pyrimidine nucleotide-sugar transmembran...	7	0	0.04	1
GO:0015166	polyol transmembrane transporter activit...	8	0	0.04	1
GO:0015168	glycerol transmembrane transporter activ...	4	0	0.02	1
GO:0015171	amino acid transmembrane transporter act...	45	0	0.23	1
GO:0015172	acidic amino acid transmembrane transpor...	8	0	0.04	1
GO:0015173	aromatic amino acid transmembrane transp...	4	0	0.02	1
GO:0015174	basic amino acid transmembrane transport...	7	0	0.04	1
GO:0015175	neutral amino acid transmembrane transpo...	14	0	0.07	1
GO:0015179	L-amino acid transmembrane transporter a...	15	0	0.08	1
GO:0015180	L-alanine transmembrane transporter acti...	1	0	0.01	1
GO:0015181	arginine transmembrane transporter activ...	5	0	0.03	1
GO:0015185	gamma-aminobutyric acid transmembrane tr...	3	0	0.02	1
GO:0015189	L-lysine transmembrane transporter activ...	5	0	0.03	1
GO:0015193	L-proline transmembrane transporter acti...	7	0	0.04	1
GO:0015200	methylammonium transmembrane transporter...	1	0	0.01	1
GO:0015203	polyamine transmembrane transporter acti...	8	0	0.04	1
GO:0015204	urea transmembrane transporter activity	4	0	0.02	1
GO:0015205	nucleobase transmembrane transporter act...	17	0	0.09	1
GO:0015210	uracil transmembrane transporter activit...	2	0	0.01	1
GO:0015211	purine nucleoside transmembrane transpor...	12	0	0.06	1
GO:0015215	nucleotide transmembrane transporter act...	35	0	0.18	1
GO:0015216	purine nucleotide transmembrane transpor...	15	0	0.08	1
GO:0015217	ADP transmembrane transporter activity	7	0	0.04	1
GO:0015228	coenzyme A transmembrane transporter act...	2	0	0.01	1
GO:0015232	heme transporter activity	6	0	0.03	1
GO:0015245	fatty acid transmembrane transporter act...	2	0	0.01	1
GO:0015250	water channel activity	12	0	0.06	1
GO:0015267	channel activity	123	0	0.64	1
GO:0015269	calcium-activated potassium channel acti...	5	0	0.03	1
GO:0015271	outward rectifier potassium channel acti...	1	0	0.01	1
GO:0015276	ligand-gated ion channel activity	25	0	0.13	1
GO:0015288	porin activity	14	0	0.07	1
GO:0015293	symporter activity	86	0	0.45	1
GO:0015294	solute:cation symporter activity	41	0	0.21	1
GO:0015295	solute:proton symporter activity	26	0	0.14	1
GO:0015296	anion:cation symporter activity	12	0	0.06	1
GO:0015298	solute:cation antiporter activity	28	0	0.15	1
GO:0015299	solute:proton antiporter activity	26	0	0.14	1
GO:0015301	anion:anion antiporter activity	11	0	0.06	1
GO:0015315	organophosphate:inorganic phosphate anti...	1	0	0.01	1
GO:0015318	inorganic molecular entity transmembrane...	510	0	2.66	1
GO:0015334	high-affinity oligopeptide transmembrane...	1	0	0.01	1
GO:0015355	secondary active monocarboxylate transme...	7	0	0.04	1
GO:0015368	calcium:cation antiporter activity	5	0	0.03	1
GO:0015369	calcium:proton antiporter activity	4	0	0.02	1
GO:0015370	solute:sodium symporter activity	15	0	0.08	1
GO:0015373	anion:sodium symporter activity	2	0	0.01	1
GO:0015377	cation:chloride symporter activity	2	0	0.01	1
GO:0015378	sodium:chloride symporter activity	2	0	0.01	1
GO:0015379	potassium:chloride symporter activity	2	0	0.01	1
GO:0015385	sodium:proton antiporter activity	5	0	0.03	1
GO:0015386	potassium:proton antiporter activity	3	0	0.02	1
GO:0015391	nucleobase:cation symporter activity	2	0	0.01	1
GO:0015398	high-affinity secondary active ammonium ...	3	0	0.02	1
GO:0015399	primary active transmembrane transporter...	163	0	0.85	1
GO:0015405	P-P-bond-hydrolysis-driven transmembrane...	160	0	0.83	1
GO:0015410	manganese-transporting ATPase activity	1	0	0.01	1
GO:0015415	ATPase-coupled phosphate ion transmembra...	2	0	0.01	1
GO:0015417	polyamine-transporting ATPase activity	3	0	0.02	1
GO:0015421	oligopeptide-transporting ATPase activit...	3	0	0.02	1
GO:0015431	glutathione S-conjugate-exporting ATPase...	1	0	0.01	1
GO:0015434	cadmium-transporting ATPase activity	1	0	0.01	1
GO:0015439	heme-transporting ATPase activity	2	0	0.01	1
GO:0015440	peptide-transporting ATPase activity	5	0	0.03	1
GO:0015446	ATPase-coupled arsenite transmembrane tr...	5	0	0.03	1
GO:0015450	P-P-bond-hydrolysis-driven protein trans...	20	0	0.1	1
GO:0015462	ATPase-coupled protein transmembrane tra...	2	0	0.01	1
GO:0015464	acetylcholine receptor activity	1	0	0.01	1
GO:0015491	cation:cation antiporter activity	15	0	0.08	1
GO:0015505	uracil:cation symporter activity	1	0	0.01	1
GO:0015513	high-affinity secondary active nitrite t...	3	0	0.02	1
GO:0015556	C4-dicarboxylate transmembrane transport...	4	0	0.02	1
GO:0015562	efflux transmembrane transporter activit...	16	0	0.08	1
GO:0015575	mannitol transmembrane transporter activ...	2	0	0.01	1
GO:0015576	sorbitol transmembrane transporter activ...	2	0	0.01	1
GO:0015591	D-ribose transmembrane transporter activ...	2	0	0.01	1
GO:0015603	iron chelate transmembrane transporter a...	3	0	0.02	1
GO:0015605	organophosphate ester transmembrane tran...	45	0	0.23	1
GO:0015607	fatty-acyl-CoA transmembrane transporter...	1	0	0.01	1
GO:0015616	DNA translocase activity	1	0	0.01	1
GO:0015631	tubulin binding	40	0	0.21	1
GO:0015633	zinc-transporting ATPase activity	1	0	0.01	1
GO:0015645	fatty acid ligase activity	9	0	0.05	1
GO:0015651	quaternary ammonium group transmembrane ...	1	0	0.01	1
GO:0015658	branched-chain amino acid transmembrane ...	2	0	0.01	1
GO:0015662	ATPase activity, coupled to transmembran...	47	0	0.25	1
GO:0015665	alcohol transmembrane transporter activi...	9	0	0.05	1
GO:0015666	restriction endodeoxyribonuclease activi...	1	0	0.01	1
GO:0015667	site-specific DNA-methyltransferase (cyt...	1	0	0.01	1
GO:0015922	aspartate oxidase activity	2	0	0.01	1
GO:0015923	mannosidase activity	10	0	0.05	1
GO:0015924	mannosyl-oligosaccharide mannosidase act...	5	0	0.03	1
GO:0015925	galactosidase activity	20	0	0.1	1
GO:0015926	glucosidase activity	62	0	0.32	1
GO:0015928	fucosidase activity	7	0	0.04	1
GO:0015929	hexosaminidase activity	6	0	0.03	1
GO:0015930	glutamate synthase activity	3	0	0.02	1
GO:0015932	nucleobase-containing compound transmemb...	58	0	0.3	1
GO:0016002	sulfite reductase activity	1	0	0.01	1
GO:0016004	phospholipase activator activity	3	0	0.02	1
GO:0016018	cyclosporin A binding	3	0	0.02	1
GO:0016040	glutamate synthase (NADH) activity	1	0	0.01	1
GO:0016041	glutamate synthase (ferredoxin) activity	2	0	0.01	1
GO:0016149	translation release factor activity, cod...	9	0	0.05	1
GO:0016151	nickel cation binding	3	0	0.02	1
GO:0016157	sucrose synthase activity	7	0	0.04	1
GO:0016160	amylase activity	14	0	0.07	1
GO:0016161	beta-amylase activity	10	0	0.05	1
GO:0016166	phytoene dehydrogenase activity	1	0	0.01	1
GO:0016168	chlorophyll binding	34	0	0.18	1
GO:0016174	NAD(P)H oxidase activity	2	0	0.01	1
GO:0016208	AMP binding	1	0	0.01	1
GO:0016210	naringenin-chalcone synthase activity	2	0	0.01	1
GO:0016211	ammonia ligase activity	7	0	0.04	1
GO:0016215	acyl-CoA desaturase activity	2	0	0.01	1
GO:0016216	isopenicillin-N synthase activity	9	0	0.05	1
GO:0016231	beta-N-acetylglucosaminidase activity	1	0	0.01	1
GO:0016247	channel regulator activity	2	0	0.01	1
GO:0016262	protein N-acetylglucosaminyltransferase ...	4	0	0.02	1
GO:0016273	arginine N-methyltransferase activity	4	0	0.02	1
GO:0016274	protein-arginine N-methyltransferase act...	4	0	0.02	1
GO:0016277	[myelin basic protein]-arginine N-methyl...	1	0	0.01	1
GO:0016278	lysine N-methyltransferase activity	46	0	0.24	1
GO:0016279	protein-lysine N-methyltransferase activ...	46	0	0.24	1
GO:0016289	CoA hydrolase activity	6	0	0.03	1
GO:0016295	myristoyl-[acyl-carrier-protein] hydrola...	1	0	0.01	1
GO:0016296	palmitoyl-[acyl-carrier-protein] hydrola...	1	0	0.01	1
GO:0016297	acyl-[acyl-carrier-protein] hydrolase ac...	2	0	0.01	1
GO:0016307	phosphatidylinositol phosphate kinase ac...	25	0	0.13	1
GO:0016312	inositol bisphosphate phosphatase activi...	3	0	0.02	1
GO:0016405	CoA-ligase activity	23	0	0.12	1
GO:0016407	acetyltransferase activity	90	0	0.47	1
GO:0016408	C-acyltransferase activity	11	0	0.06	1
GO:0016409	palmitoyltransferase activity	4	0	0.02	1
GO:0016410	N-acyltransferase activity	80	0	0.42	1
GO:0016415	octanoyltransferase activity	2	0	0.01	1
GO:0016417	S-acyltransferase activity	12	0	0.06	1
GO:0016418	S-acetyltransferase activity	6	0	0.03	1
GO:0016419	S-malonyltransferase activity	1	0	0.01	1
GO:0016420	malonyltransferase activity	8	0	0.04	1
GO:0016421	CoA carboxylase activity	12	0	0.06	1
GO:0016422	mRNA (2'-O-methyladenosine-N6-)-methyltr...	2	0	0.01	1
GO:0016423	tRNA (guanine) methyltransferase activit...	8	0	0.04	1
GO:0016426	tRNA (adenine) methyltransferase activit...	3	0	0.02	1
GO:0016427	tRNA (cytosine) methyltransferase activi...	2	0	0.01	1
GO:0016428	tRNA (cytosine-5-)-methyltransferase act...	2	0	0.01	1
GO:0016429	tRNA (adenine-N1-)-methyltransferase act...	3	0	0.02	1
GO:0016433	rRNA (adenine) methyltransferase activit...	4	0	0.02	1
GO:0016453	C-acetyltransferase activity	1	0	0.01	1
GO:0016454	C-palmitoyltransferase activity	3	0	0.02	1
GO:0016462	pyrophosphatase activity	910	0	4.74	1
GO:0016463	zinc-exporting ATPase activity	4	0	0.02	1
GO:0016508	long-chain-enoyl-CoA hydratase activity	1	0	0.01	1
GO:0016530	metallochaperone activity	5	0	0.03	1
GO:0016531	copper chaperone activity	3	0	0.02	1
GO:0016538	cyclin-dependent protein serine/threonin...	11	0	0.06	1
GO:0016603	glutaminyl-peptide cyclotransferase acti...	1	0	0.01	1
GO:0016615	malate dehydrogenase activity	15	0	0.08	1
GO:0016618	hydroxypyruvate reductase activity	4	0	0.02	1
GO:0016621	cinnamoyl-CoA reductase activity	2	0	0.01	1
GO:0016623	oxidoreductase activity, acting on the a...	2	0	0.01	1
GO:0016624	oxidoreductase activity, acting on the a...	9	0	0.05	1
GO:0016630	protochlorophyllide reductase activity	5	0	0.03	1
GO:0016631	enoyl-[acyl-carrier-protein] reductase a...	1	0	0.01	1
GO:0016632	oxidoreductase activity, acting on the C...	2	0	0.01	1
GO:0016633	galactonolactone dehydrogenase activity	2	0	0.01	1
GO:0016634	oxidoreductase activity, acting on the C...	11	0	0.06	1
GO:0016635	oxidoreductase activity, acting on the C...	7	0	0.04	1
GO:0016636	oxidoreductase activity, acting on the C...	2	0	0.01	1
GO:0016638	oxidoreductase activity, acting on the C...	28	0	0.15	1
GO:0016639	oxidoreductase activity, acting on the C...	2	0	0.01	1
GO:0016641	oxidoreductase activity, acting on the C...	23	0	0.12	1
GO:0016642	oxidoreductase activity, acting on the C...	1	0	0.01	1
GO:0016643	oxidoreductase activity, acting on the C...	2	0	0.01	1
GO:0016645	oxidoreductase activity, acting on the C...	32	0	0.17	1
GO:0016646	oxidoreductase activity, acting on the C...	23	0	0.12	1
GO:0016647	oxidoreductase activity, acting on the C...	4	0	0.02	1
GO:0016649	oxidoreductase activity, acting on the C...	1	0	0.01	1
GO:0016651	oxidoreductase activity, acting on NAD(P...	106	0	0.55	1
GO:0016653	oxidoreductase activity, acting on NAD(P...	4	0	0.02	1
GO:0016655	oxidoreductase activity, acting on NAD(P...	53	0	0.28	1
GO:0016656	monodehydroascorbate reductase (NADH) ac...	4	0	0.02	1
GO:0016657	oxidoreductase activity, acting on NAD(P...	1	0	0.01	1
GO:0016661	oxidoreductase activity, acting on other...	11	0	0.06	1
GO:0016662	oxidoreductase activity, acting on other...	3	0	0.02	1
GO:0016663	oxidoreductase activity, acting on other...	1	0	0.01	1
GO:0016664	oxidoreductase activity, acting on other...	1	0	0.01	1
GO:0016668	oxidoreductase activity, acting on a sul...	31	0	0.16	1
GO:0016670	oxidoreductase activity, acting on a sul...	6	0	0.03	1
GO:0016671	oxidoreductase activity, acting on a sul...	38	0	0.2	1
GO:0016672	oxidoreductase activity, acting on a sul...	3	0	0.02	1
GO:0016673	oxidoreductase activity, acting on a sul...	1	0	0.01	1
GO:0016675	oxidoreductase activity, acting on a hem...	26	0	0.14	1
GO:0016676	oxidoreductase activity, acting on a hem...	26	0	0.14	1
GO:0016679	oxidoreductase activity, acting on diphe...	32	0	0.17	1
GO:0016681	oxidoreductase activity, acting on diphe...	12	0	0.06	1
GO:0016682	oxidoreductase activity, acting on diphe...	20	0	0.1	1
GO:0016688	L-ascorbate peroxidase activity	8	0	0.04	1
GO:0016695	oxidoreductase activity, acting on hydro...	1	0	0.01	1
GO:0016699	oxidoreductase activity, acting on hydro...	1	0	0.01	1
GO:0016703	oxidoreductase activity, acting on singl...	6	0	0.03	1
GO:0016708	oxidoreductase activity, acting on paire...	2	0	0.01	1
GO:0016712	oxidoreductase activity, acting on paire...	3	0	0.02	1
GO:0016713	oxidoreductase activity, acting on paire...	9	0	0.05	1
GO:0016715	oxidoreductase activity, acting on paire...	3	0	0.02	1
GO:0016717	oxidoreductase activity, acting on paire...	14	0	0.07	1
GO:0016721	oxidoreductase activity, acting on super...	10	0	0.05	1
GO:0016722	oxidoreductase activity, oxidizing metal...	13	0	0.07	1
GO:0016723	oxidoreductase activity, oxidizing metal...	4	0	0.02	1
GO:0016724	oxidoreductase activity, oxidizing metal...	9	0	0.05	1
GO:0016725	oxidoreductase activity, acting on CH or...	10	0	0.05	1
GO:0016726	oxidoreductase activity, acting on CH or...	4	0	0.02	1
GO:0016727	oxidoreductase activity, acting on CH or...	3	0	0.02	1
GO:0016728	oxidoreductase activity, acting on CH or...	4	0	0.02	1
GO:0016730	oxidoreductase activity, acting on iron-...	9	0	0.05	1
GO:0016731	oxidoreductase activity, acting on iron-...	5	0	0.03	1
GO:0016743	carboxyl- or carbamoyltransferase activi...	4	0	0.02	1
GO:0016744	transferase activity, transferring aldeh...	11	0	0.06	1
GO:0016748	succinyltransferase activity	3	0	0.02	1
GO:0016751	S-succinyltransferase activity	3	0	0.02	1
GO:0016755	transferase activity, transferring amino...	8	0	0.04	1
GO:0016756	glutathione gamma-glutamylcysteinyltrans...	5	0	0.03	1
GO:0016758	transferase activity, transferring hexos...	423	0	2.21	1
GO:0016759	cellulose synthase activity	30	0	0.16	1
GO:0016760	cellulose synthase (UDP-forming) activit...	30	0	0.16	1
GO:0016762	xyloglucan:xyloglucosyl transferase acti...	28	0	0.15	1
GO:0016767	geranylgeranyl-diphosphate geranylgerany...	1	0	0.01	1
GO:0016768	spermine synthase activity	3	0	0.02	1
GO:0016774	phosphotransferase activity, carboxyl gr...	16	0	0.08	1
GO:0016775	phosphotransferase activity, nitrogenous...	32	0	0.17	1
GO:0016776	phosphotransferase activity, phosphate g...	28	0	0.15	1
GO:0016780	phosphotransferase activity, for other s...	13	0	0.07	1
GO:0016781	phosphotransferase activity, paired acce...	5	0	0.03	1
GO:0016782	transferase activity, transferring sulfu...	31	0	0.16	1
GO:0016783	sulfurtransferase activity	15	0	0.08	1
GO:0016790	thiolester hydrolase activity	80	0	0.42	1
GO:0016793	triphosphoric monoester hydrolase activi...	2	0	0.01	1
GO:0016794	diphosphoric monoester hydrolase activit...	2	0	0.01	1
GO:0016796	exonuclease activity, active with either...	29	0	0.15	1
GO:0016801	hydrolase activity, acting on ether bond...	5	0	0.03	1
GO:0016802	trialkylsulfonium hydrolase activity	4	0	0.02	1
GO:0016803	ether hydrolase activity	1	0	0.01	1
GO:0016807	cysteine-type carboxypeptidase activity	1	0	0.01	1
GO:0016810	hydrolase activity, acting on carbon-nit...	94	0	0.49	1
GO:0016811	hydrolase activity, acting on carbon-nit...	47	0	0.25	1
GO:0016812	hydrolase activity, acting on carbon-nit...	15	0	0.08	1
GO:0016813	hydrolase activity, acting on carbon-nit...	6	0	0.03	1
GO:0016814	hydrolase activity, acting on carbon-nit...	17	0	0.09	1
GO:0016815	hydrolase activity, acting on carbon-nit...	1	0	0.01	1
GO:0016817	hydrolase activity, acting on acid anhyd...	931	0	4.85	1
GO:0016818	hydrolase activity, acting on acid anhyd...	921	0	4.8	1
GO:0016819	hydrolase activity, acting on acid anhyd...	5	0	0.03	1
GO:0016822	hydrolase activity, acting on acid carbo...	1	0	0.01	1
GO:0016823	hydrolase activity, acting on acid carbo...	1	0	0.01	1
GO:0016831	carboxy-lyase activity	67	0	0.35	1
GO:0016832	aldehyde-lyase activity	28	0	0.15	1
GO:0016837	carbon-oxygen lyase activity, acting on ...	11	0	0.06	1
GO:0016838	carbon-oxygen lyase activity, acting on ...	18	0	0.09	1
GO:0016840	carbon-nitrogen lyase activity	21	0	0.11	1
GO:0016841	ammonia-lyase activity	8	0	0.04	1
GO:0016842	amidine-lyase activity	4	0	0.02	1
GO:0016843	amine-lyase activity	8	0	0.04	1
GO:0016844	strictosidine synthase activity	8	0	0.04	1
GO:0016849	phosphorus-oxygen lyase activity	18	0	0.09	1
GO:0016851	magnesium chelatase activity	5	0	0.03	1
GO:0016855	racemase and epimerase activity, acting ...	3	0	0.02	1
GO:0016856	racemase and epimerase activity, acting ...	2	0	0.01	1
GO:0016861	intramolecular oxidoreductase activity, ...	20	0	0.1	1
GO:0016862	intramolecular oxidoreductase activity, ...	24	0	0.13	1
GO:0016863	intramolecular oxidoreductase activity, ...	10	0	0.05	1
GO:0016864	intramolecular oxidoreductase activity, ...	23	0	0.12	1
GO:0016867	intramolecular transferase activity, tra...	1	0	0.01	1
GO:0016868	intramolecular transferase activity, pho...	17	0	0.09	1
GO:0016869	intramolecular transferase activity, tra...	2	0	0.01	1
GO:0016871	cycloartenol synthase activity	1	0	0.01	1
GO:0016872	intramolecular lyase activity	10	0	0.05	1
GO:0016874	ligase activity	577	0	3.01	1
GO:0016875	ligase activity, forming carbon-oxygen b...	84	0	0.44	1
GO:0016877	ligase activity, forming carbon-sulfur b...	44	0	0.23	1
GO:0016878	acid-thiol ligase activity	24	0	0.13	1
GO:0016879	ligase activity, forming carbon-nitrogen...	363	0	1.89	1
GO:0016880	acid-ammonia (or amide) ligase activity	7	0	0.04	1
GO:0016881	acid-amino acid ligase activity	292	0	1.52	1
GO:0016882	cyclo-ligase activity	10	0	0.05	1
GO:0016884	carbon-nitrogen ligase activity, with gl...	20	0	0.1	1
GO:0016885	ligase activity, forming carbon-carbon b...	12	0	0.06	1
GO:0016886	ligase activity, forming phosphoric este...	3	0	0.02	1
GO:0016887	ATPase activity	458	0	2.39	1
GO:0016888	endodeoxyribonuclease activity, producin...	7	0	0.04	1
GO:0016891	endoribonuclease activity, producing 5'-...	59	0	0.31	1
GO:0016892	endoribonuclease activity, producing 3'-...	7	0	0.04	1
GO:0016893	endonuclease activity, active with eithe...	66	0	0.34	1
GO:0016894	endonuclease activity, active with eithe...	7	0	0.04	1
GO:0016896	exoribonuclease activity, producing 5'-p...	29	0	0.15	1
GO:0016898	oxidoreductase activity, acting on the C...	1	0	0.01	1
GO:0016899	oxidoreductase activity, acting on the C...	10	0	0.05	1
GO:0016901	oxidoreductase activity, acting on the C...	5	0	0.03	1
GO:0016905	myosin heavy chain kinase activity	7	0	0.04	1
GO:0016917	GABA receptor activity	4	0	0.02	1
GO:0016972	thiol oxidase activity	3	0	0.02	1
GO:0016979	lipoate-protein ligase activity	5	0	0.03	1
GO:0016984	ribulose-bisphosphate carboxylase activi...	8	0	0.04	1
GO:0016987	sigma factor activity	7	0	0.04	1
GO:0016992	lipoate synthase activity	4	0	0.02	1
GO:0017016	Ras GTPase binding	21	0	0.11	1
GO:0017017	MAP kinase tyrosine/serine/threonine pho...	2	0	0.01	1
GO:0017022	myosin binding	6	0	0.03	1
GO:0017025	TBP-class protein binding	1	0	0.01	1
GO:0017040	N-acylsphingosine amidohydrolase activit...	2	0	0.01	1
GO:0017048	Rho GTPase binding	12	0	0.06	1
GO:0017050	D-erythro-sphingosine kinase activity	1	0	0.01	1
GO:0017056	structural constituent of nuclear pore	3	0	0.02	1
GO:0017069	snRNA binding	11	0	0.06	1
GO:0017070	U6 snRNA binding	2	0	0.01	1
GO:0017077	oxidative phosphorylation uncoupler acti...	3	0	0.02	1
GO:0017089	glycolipid transporter activity	4	0	0.02	1
GO:0017091	AU-rich element binding	2	0	0.01	1
GO:0017110	nucleoside-diphosphatase activity	1	0	0.01	1
GO:0017111	nucleoside-triphosphatase activity	864	0	4.5	1
GO:0017112	Rab guanyl-nucleotide exchange factor ac...	6	0	0.03	1
GO:0017113	dihydropyrimidine dehydrogenase (NADP+) ...	1	0	0.01	1
GO:0017116	single-stranded DNA-dependent ATP-depend...	4	0	0.02	1
GO:0017118	lipoyltransferase activity	1	0	0.01	1
GO:0017136	NAD-dependent histone deacetylase activi...	10	0	0.05	1
GO:0017137	Rab GTPase binding	7	0	0.04	1
GO:0017150	tRNA dihydrouridine synthase activity	4	0	0.02	1
GO:0017151	DEAD/H-box RNA helicase binding	3	0	0.02	1
GO:0017153	sodium:dicarboxylate symporter activity	6	0	0.03	1
GO:0017169	CDP-alcohol phosphatidyltransferase acti...	8	0	0.04	1
GO:0017176	phosphatidylinositol N-acetylglucosaminy...	6	0	0.03	1
GO:0018024	histone-lysine N-methyltransferase activ...	45	0	0.23	1
GO:0018271	biotin-protein ligase activity	4	0	0.02	1
GO:0018454	acetoacetyl-CoA reductase activity	1	0	0.01	1
GO:0018456	aryl-alcohol dehydrogenase (NAD+) activi...	2	0	0.01	1
GO:0018479	benzaldehyde dehydrogenase (NAD+) activi...	2	0	0.01	1
GO:0018488	aryl-aldehyde oxidase activity	2	0	0.01	1
GO:0018492	carbon-monoxide dehydrogenase (acceptor)...	1	0	0.01	1
GO:0018548	pentaerythritol trinitrate reductase act...	4	0	0.02	1
GO:0018580	nitronate monooxygenase activity	1	0	0.01	1
GO:0018708	thiol S-methyltransferase activity	2	0	0.01	1
GO:0018738	S-formylglutathione hydrolase activity	1	0	0.01	1
GO:0018822	nitrile hydratase activity	1	0	0.01	1
GO:0018826	methionine gamma-lyase activity	2	0	0.01	1
GO:0018858	benzoate-CoA ligase activity	3	0	0.02	1
GO:0019001	guanyl nucleotide binding	304	0	1.58	1
GO:0019003	GDP binding	3	0	0.02	1
GO:0019104	DNA N-glycosylase activity	18	0	0.09	1
GO:0019107	myristoyltransferase activity	1	0	0.01	1
GO:0019133	choline monooxygenase activity	2	0	0.01	1
GO:0019135	deoxyhypusine monooxygenase activity	1	0	0.01	1
GO:0019136	deoxynucleoside kinase activity	3	0	0.02	1
GO:0019137	thioglucosidase activity	4	0	0.02	1
GO:0019139	cytokinin dehydrogenase activity	3	0	0.02	1
GO:0019144	ADP-sugar diphosphatase activity	2	0	0.01	1
GO:0019148	D-cysteine desulfhydrase activity	1	0	0.01	1
GO:0019154	glycolate dehydrogenase activity	1	0	0.01	1
GO:0019156	isoamylase activity	3	0	0.02	1
GO:0019171	3-hydroxyacyl-[acyl-carrier-protein] deh...	2	0	0.01	1
GO:0019187	beta-1,4-mannosyltransferase activity	12	0	0.06	1
GO:0019199	transmembrane receptor protein kinase ac...	40	0	0.21	1
GO:0019200	carbohydrate kinase activity	41	0	0.21	1
GO:0019202	amino acid kinase activity	12	0	0.06	1
GO:0019203	carbohydrate phosphatase activity	31	0	0.16	1
GO:0019205	nucleobase-containing compound kinase ac...	46	0	0.24	1
GO:0019206	nucleoside kinase activity	20	0	0.1	1
GO:0019207	kinase regulator activity	36	0	0.19	1
GO:0019208	phosphatase regulator activity	35	0	0.18	1
GO:0019209	kinase activator activity	7	0	0.04	1
GO:0019210	kinase inhibitor activity	18	0	0.09	1
GO:0019212	phosphatase inhibitor activity	6	0	0.03	1
GO:0019213	deacetylase activity	15	0	0.08	1
GO:0019238	cyclohydrolase activity	9	0	0.05	1
GO:0019706	protein-cysteine S-palmitoyltransferase ...	1	0	0.01	1
GO:0019707	protein-cysteine S-acyltransferase activ...	1	0	0.01	1
GO:0019776	Atg8 ligase activity	4	0	0.02	1
GO:0019779	Atg8 activating enzyme activity	5	0	0.03	1
GO:0019781	NEDD8 activating enzyme activity	2	0	0.01	1
GO:0019783	ubiquitin-like protein-specific protease...	19	0	0.1	1
GO:0019787	ubiquitin-like protein transferase activ...	248	0	1.29	1
GO:0019788	NEDD8 transferase activity	2	0	0.01	1
GO:0019789	SUMO transferase activity	4	0	0.02	1
GO:0019798	procollagen-proline dioxygenase activity	4	0	0.02	1
GO:0019808	polyamine binding	1	0	0.01	1
GO:0019825	oxygen binding	8	0	0.04	1
GO:0019829	cation-transporting ATPase activity	89	0	0.46	1
GO:0019843	rRNA binding	90	0	0.47	1
GO:0019887	protein kinase regulator activity	32	0	0.17	1
GO:0019888	protein phosphatase regulator activity	35	0	0.18	1
GO:0019899	enzyme binding	70	0	0.36	1
GO:0019900	kinase binding	3	0	0.02	1
GO:0019901	protein kinase binding	3	0	0.02	1
GO:0019902	phosphatase binding	6	0	0.03	1
GO:0019903	protein phosphatase binding	3	0	0.02	1
GO:0019904	protein domain specific binding	2	0	0.01	1
GO:0019912	cyclin-dependent protein kinase activati...	1	0	0.01	1
GO:0019948	SUMO activating enzyme activity	3	0	0.02	1
GO:0019955	cytokine binding	1	0	0.01	1
GO:0022803	passive transmembrane transporter activi...	123	0	0.64	1
GO:0022821	potassium ion antiporter activity	3	0	0.02	1
GO:0022824	transmitter-gated ion channel activity	17	0	0.09	1
GO:0022829	wide pore channel activity	14	0	0.07	1
GO:0022832	voltage-gated channel activity	50	0	0.26	1
GO:0022834	ligand-gated channel activity	25	0	0.13	1
GO:0022835	transmitter-gated channel activity	17	0	0.09	1
GO:0022836	gated channel activity	63	0	0.33	1
GO:0022838	substrate-specific channel activity	119	0	0.62	1
GO:0022839	ion gated channel activity	63	0	0.33	1
GO:0022843	voltage-gated cation channel activity	32	0	0.17	1
GO:0022853	active ion transmembrane transporter act...	91	0	0.47	1
GO:0022858	alanine transmembrane transporter activi...	1	0	0.01	1
GO:0022884	macromolecule transmembrane transporter ...	21	0	0.11	1
GO:0022890	inorganic cation transmembrane transport...	345	0	1.8	1
GO:0030060	L-malate dehydrogenase activity	7	0	0.04	1
GO:0030145	manganese ion binding	28	0	0.15	1
GO:0030151	molybdenum ion binding	9	0	0.05	1
GO:0030246	carbohydrate binding	220	0	1.15	1
GO:0030247	polysaccharide binding	62	0	0.32	1
GO:0030248	cellulose binding	3	0	0.02	1
GO:0030267	glyoxylate reductase (NADP) activity	5	0	0.03	1
GO:0030275	LRR domain binding	1	0	0.01	1
GO:0030276	clathrin binding	7	0	0.04	1
GO:0030291	protein serine/threonine kinase inhibito...	10	0	0.05	1
GO:0030295	protein kinase activator activity	6	0	0.03	1
GO:0030332	cyclin binding	1	0	0.01	1
GO:0030337	DNA polymerase processivity factor activ...	1	0	0.01	1
GO:0030371	translation repressor activity	4	0	0.02	1
GO:0030378	serine racemase activity	1	0	0.01	1
GO:0030410	nicotianamine synthase activity	4	0	0.02	1
GO:0030414	peptidase inhibitor activity	23	0	0.12	1
GO:0030504	inorganic diphosphate transmembrane tran...	1	0	0.01	1
GO:0030515	snoRNA binding	7	0	0.04	1
GO:0030523	dihydrolipoamide S-acyltransferase activ...	6	0	0.03	1
GO:0030527	structural constituent of chromatin	4	0	0.02	1
GO:0030544	Hsp70 protein binding	6	0	0.03	1
GO:0030545	receptor regulator activity	10	0	0.05	1
GO:0030551	cyclic nucleotide binding	13	0	0.07	1
GO:0030552	cAMP binding	12	0	0.06	1
GO:0030553	cGMP binding	12	0	0.06	1
GO:0030570	pectate lyase activity	11	0	0.06	1
GO:0030572	phosphatidyltransferase activity	1	0	0.01	1
GO:0030580	quinone cofactor methyltransferase activ...	1	0	0.01	1
GO:0030594	neurotransmitter receptor activity	20	0	0.1	1
GO:0030611	arsenate reductase activity	1	0	0.01	1
GO:0030613	oxidoreductase activity, acting on phosp...	1	0	0.01	1
GO:0030614	oxidoreductase activity, acting on phosp...	1	0	0.01	1
GO:0030619	U1 snRNA binding	4	0	0.02	1
GO:0030620	U2 snRNA binding	2	0	0.01	1
GO:0030695	GTPase regulator activity	122	0	0.64	1
GO:0030732	methionine S-methyltransferase activity	2	0	0.01	1
GO:0030785	[ribulose-bisphosphate carboxylase]-lysi...	2	0	0.01	1
GO:0030899	calcium-dependent ATPase activity	1	0	0.01	1
GO:0030942	endoplasmic reticulum signal peptide bin...	6	0	0.03	1
GO:0030946	protein tyrosine phosphatase activity, m...	1	0	0.01	1
GO:0030955	potassium ion binding	14	0	0.07	1
GO:0030976	thiamine pyrophosphate binding	7	0	0.04	1
GO:0030983	mismatched DNA binding	13	0	0.07	1
GO:0031071	cysteine desulfurase activity	2	0	0.01	1
GO:0031072	heat shock protein binding	6	0	0.03	1
GO:0031078	histone deacetylase activity (H3-K14 spe...	10	0	0.05	1
GO:0031127	alpha-(1,2)-fucosyltransferase activity	9	0	0.05	1
GO:0031177	phosphopantetheine binding	3	0	0.02	1
GO:0031210	phosphatidylcholine binding	1	0	0.01	1
GO:0031219	levanase activity	1	0	0.01	1
GO:0031267	small GTPase binding	21	0	0.11	1
GO:0031386	protein tag	4	0	0.02	1
GO:0031409	pigment binding	3	0	0.02	1
GO:0031418	L-ascorbic acid binding	33	0	0.17	1
GO:0031420	alkali metal ion binding	14	0	0.07	1
GO:0031490	chromatin DNA binding	4	0	0.02	1
GO:0031491	nucleosome binding	6	0	0.03	1
GO:0031492	nucleosomal DNA binding	1	0	0.01	1
GO:0031516	far-red light photoreceptor activity	1	0	0.01	1
GO:0031543	peptidyl-proline dioxygenase activity	4	0	0.02	1
GO:0031593	polyubiquitin modification-dependent pro...	3	0	0.02	1
GO:0031624	ubiquitin conjugating enzyme binding	1	0	0.01	1
GO:0031625	ubiquitin protein ligase binding	3	0	0.02	1
GO:0031957	very long-chain fatty acid-CoA ligase ac...	3	0	0.02	1
GO:0032041	NAD-dependent histone deacetylase activi...	10	0	0.05	1
GO:0032129	histone deacetylase activity (H3-K9 spec...	10	0	0.05	1
GO:0032135	DNA insertion or deletion binding	3	0	0.02	1
GO:0032137	guanine/thymine mispair binding	2	0	0.01	1
GO:0032138	single base insertion or deletion bindin...	2	0	0.01	1
GO:0032182	ubiquitin-like protein binding	24	0	0.13	1
GO:0032296	double-stranded RNA-specific ribonucleas...	8	0	0.04	1
GO:0032404	mismatch repair complex binding	3	0	0.02	1
GO:0032407	MutSalpha complex binding	3	0	0.02	1
GO:0032441	pheophorbide a oxygenase activity	1	0	0.01	1
GO:0032442	phenylcoumaran benzylic ether reductase ...	2	0	0.01	1
GO:0032450	maltose alpha-glucosidase activity	4	0	0.02	1
GO:0032451	demethylase activity	4	0	0.02	1
GO:0032452	histone demethylase activity	2	0	0.01	1
GO:0032453	histone demethylase activity (H3-K4 spec...	2	0	0.01	1
GO:0032542	sulfiredoxin activity	1	0	0.01	1
GO:0032561	guanyl ribonucleotide binding	304	0	1.58	1
GO:0032791	lead ion binding	2	0	0.01	1
GO:0032934	sterol binding	3	0	0.02	1
GO:0032947	protein-containing complex scaffold acti...	1	0	0.01	1
GO:0033170	protein-DNA loading ATPase activity	3	0	0.02	1
GO:0033220	amide-transporting ATPase activity	5	0	0.03	1
GO:0033549	MAP kinase phosphatase activity	11	0	0.06	1
GO:0033550	MAP kinase tyrosine phosphatase activity	1	0	0.01	1
GO:0033558	protein deacetylase activity	14	0	0.07	1
GO:0033612	receptor serine/threonine kinase binding	3	0	0.02	1
GO:0033613	activating transcription factor binding	1	0	0.01	1
GO:0033677	DNA/RNA helicase activity	4	0	0.02	1
GO:0033680	ATP-dependent DNA/RNA helicase activity	4	0	0.02	1
GO:0033721	aldehyde dehydrogenase (NADP+) activity	3	0	0.02	1
GO:0033730	arogenate dehydrogenase (NADP+) activity	3	0	0.02	1
GO:0033741	adenylyl-sulfate reductase (glutathione)...	4	0	0.02	1
GO:0033743	peptide-methionine (R)-S-oxide reductase...	5	0	0.03	1
GO:0033765	steroid dehydrogenase activity, acting o...	1	0	0.01	1
GO:0033807	icosanoyl-CoA synthase activity	5	0	0.03	1
GO:0033818	beta-ketoacyl-acyl-carrier-protein synth...	2	0	0.01	1
GO:0033819	lipoyl(octanoyl) transferase activity	1	0	0.01	1
GO:0033828	glucosylglycerol-phosphate synthase acti...	1	0	0.01	1
GO:0033840	NDP-glucose-starch glucosyltransferase a...	1	0	0.01	1
GO:0033853	aspartate-prephenate aminotransferase ac...	1	0	0.01	1
GO:0033854	glutamate-prephenate aminotransferase ac...	1	0	0.01	1
GO:0033855	nicotianamine aminotransferase activity	4	0	0.02	1
GO:0033862	UMP kinase activity	2	0	0.01	1
GO:0033897	ribonuclease T2 activity	7	0	0.04	1
GO:0033907	beta-D-fucosidase activity	3	0	0.02	1
GO:0033925	mannosyl-glycoprotein endo-beta-N-acetyl...	2	0	0.01	1
GO:0033926	glycopeptide alpha-N-acetylgalactosamini...	4	0	0.02	1
GO:0033947	mannosylglycoprotein endo-beta-mannosida...	1	0	0.01	1
GO:0033961	cis-stilbene-oxide hydrolase activity	1	0	0.01	1
GO:0033971	hydroxyisourate hydrolase activity	6	0	0.03	1
GO:0034002	(R)-limonene synthase activity	1	0	0.01	1
GO:0034038	deoxyhypusine synthase activity	2	0	0.01	1
GO:0034046	poly(G) binding	1	0	0.01	1
GO:0034062	5'-3' RNA polymerase activity	3	0	0.02	1
GO:0034072	squalene cyclase activity	1	0	0.01	1
GO:0034212	peptide N-acetyltransferase activity	24	0	0.13	1
GO:0034256	chlorophyll(ide) b reductase activity	2	0	0.01	1
GO:0034432	bis(5'-adenosyl)-pentaphosphatase activi...	3	0	0.02	1
GO:0034450	ubiquitin-ubiquitin ligase activity	2	0	0.01	1
GO:0034479	phosphatidylglycerol phospholipase C act...	2	0	0.01	1
GO:0034593	phosphatidylinositol bisphosphate phosph...	16	0	0.08	1
GO:0034594	phosphatidylinositol trisphosphate phosp...	1	0	0.01	1
GO:0034618	arginine binding	2	0	0.01	1
GO:0034639	L-amino acid efflux transmembrane transp...	2	0	0.01	1
GO:0034739	histone deacetylase activity (H4-K16 spe...	10	0	0.05	1
GO:0034768	(E)-beta-ocimene synthase activity	1	0	0.01	1
GO:0034979	NAD-dependent protein deacetylase activi...	11	0	0.06	1
GO:0035064	methylated histone binding	14	0	0.07	1
GO:0035091	phosphatidylinositol binding	40	0	0.21	1
GO:0035173	histone kinase activity	3	0	0.02	1
GO:0035174	histone serine kinase activity	2	0	0.01	1
GO:0035175	histone kinase activity (H3-S10 specific...	2	0	0.01	1
GO:0035184	histone threonine kinase activity	1	0	0.01	1
GO:0035197	siRNA binding	5	0	0.03	1
GO:0035198	miRNA binding	6	0	0.03	1
GO:0035241	protein-arginine omega-N monomethyltrans...	1	0	0.01	1
GO:0035242	protein-arginine omega-N asymmetric meth...	1	0	0.01	1
GO:0035250	UDP-galactosyltransferase activity	18	0	0.09	1
GO:0035251	UDP-glucosyltransferase activity	145	0	0.76	1
GO:0035252	UDP-xylosyltransferase activity	10	0	0.05	1
GO:0035257	nuclear hormone receptor binding	2	0	0.01	1
GO:0035258	steroid hormone receptor binding	2	0	0.01	1
GO:0035402	histone kinase activity (H3-T11 specific...	1	0	0.01	1
GO:0035438	cyclic-di-GMP binding	1	0	0.01	1
GO:0035514	DNA demethylase activity	1	0	0.01	1
GO:0035529	NADH pyrophosphatase activity	1	0	0.01	1
GO:0035560	pheophoridase activity	1	0	0.01	1
GO:0035613	RNA stem-loop binding	2	0	0.01	1
GO:0035614	snRNA stem-loop binding	1	0	0.01	1
GO:0035673	oligopeptide transmembrane transporter a...	7	0	0.04	1
GO:0035885	exochitinase activity	1	0	0.01	1
GO:0036002	pre-mRNA binding	1	0	0.01	1
GO:0036080	purine nucleotide-sugar transmembrane tr...	6	0	0.03	1
GO:0036310	annealing helicase activity	1	0	0.01	1
GO:0036361	racemase activity, acting on amino acids...	3	0	0.02	1
GO:0036440	citrate synthase activity	1	0	0.01	1
GO:0036442	proton-exporting ATPase activity	38	0	0.2	1
GO:0036459	thiol-dependent ubiquitinyl hydrolase ac...	5	0	0.03	1
GO:0038023	signaling receptor activity	117	0	0.61	1
GO:0038024	cargo receptor activity	11	0	0.06	1
GO:0042054	histone methyltransferase activity	48	0	0.25	1
GO:0042083	5,10-methylenetetrahydrofolate-dependent...	3	0	0.02	1
GO:0042084	5-methyltetrahydrofolate-dependent methy...	7	0	0.04	1
GO:0042162	telomeric DNA binding	20	0	0.1	1
GO:0042171	lysophosphatidic acid acyltransferase ac...	1	0	0.01	1
GO:0042282	hydroxymethylglutaryl-CoA reductase acti...	7	0	0.04	1
GO:0042285	xylosyltransferase activity	17	0	0.09	1
GO:0042302	structural constituent of cuticle	1	0	0.01	1
GO:0042389	omega-3 fatty acid desaturase activity	4	0	0.02	1
GO:0042393	histone binding	27	0	0.14	1
GO:0042586	peptide deformylase activity	4	0	0.02	1
GO:0042623	ATPase activity, coupled	336	0	1.75	1
GO:0042624	ATPase activity, uncoupled	1	0	0.01	1
GO:0042625	ATPase coupled ion transmembrane transpo...	91	0	0.47	1
GO:0042626	ATPase activity, coupled to transmembran...	135	0	0.7	1
GO:0042736	NADH kinase activity	3	0	0.02	1
GO:0042800	histone methyltransferase activity (H3-K...	6	0	0.03	1
GO:0042802	identical protein binding	77	0	0.4	1
GO:0042803	protein homodimerization activity	69	0	0.36	1
GO:0042834	peptidoglycan binding	1	0	0.01	1
GO:0042879	aldonate transmembrane transporter activ...	8	0	0.04	1
GO:0042887	amide transmembrane transporter activity	38	0	0.2	1
GO:0042895	antibiotic transmembrane transporter act...	1	0	0.01	1
GO:0042903	tubulin deacetylase activity	1	0	0.01	1
GO:0042907	xanthine transmembrane transporter activ...	2	0	0.01	1
GO:0042910	xenobiotic transmembrane transporter act...	14	0	0.07	1
GO:0042937	tripeptide transmembrane transporter act...	4	0	0.02	1
GO:0042972	licheninase activity	3	0	0.02	1
GO:0043008	ATP-dependent protein binding	2	0	0.01	1
GO:0043014	alpha-tubulin binding	1	0	0.01	1
GO:0043021	ribonucleoprotein complex binding	17	0	0.09	1
GO:0043022	ribosome binding	15	0	0.08	1
GO:0043023	ribosomal large subunit binding	2	0	0.01	1
GO:0043047	single-stranded telomeric DNA binding	6	0	0.03	1
GO:0043115	precorrin-2 dehydrogenase activity	1	0	0.01	1
GO:0043130	ubiquitin binding	24	0	0.13	1
GO:0043142	single-stranded DNA-dependent ATPase act...	4	0	0.02	1
GO:0043225	ATPase-coupled anion transmembrane trans...	7	0	0.04	1
GO:0043394	proteoglycan binding	1	0	0.01	1
GO:0043424	protein histidine kinase binding	1	0	0.01	1
GO:0043492	ATPase activity, coupled to movement of ...	135	0	0.7	1
GO:0043495	protein membrane anchor	3	0	0.02	1
GO:0043531	ADP binding	82	0	0.43	1
GO:0043546	molybdopterin cofactor binding	5	0	0.03	1
GO:0043565	sequence-specific DNA binding	422	0	2.2	1
GO:0043621	protein self-association	28	0	0.15	1
GO:0043682	copper-transporting ATPase activity	9	0	0.05	1
GO:0043754	dihydrolipoyllysine-residue (2-methylpro...	1	0	0.01	1
GO:0043855	cyclic nucleotide-gated ion channel acti...	3	0	0.02	1
GO:0043864	indoleacetamide hydrolase activity	1	0	0.01	1
GO:0043874	acireductone synthase activity	1	0	0.01	1
GO:0043995	histone acetyltransferase activity (H4-K...	2	0	0.01	1
GO:0043996	histone acetyltransferase activity (H4-K...	2	0	0.01	1
GO:0044022	histone kinase activity (H3-S28 specific...	1	0	0.01	1
GO:0044183	protein binding involved in protein fold...	2	0	0.01	1
GO:0044212	transcription regulatory region DNA bind...	51	0	0.27	1
GO:0044389	ubiquitin-like protein ligase binding	3	0	0.02	1
GO:0044390	ubiquitin-like protein conjugating enzym...	1	0	0.01	1
GO:0044540	L-cystine L-cysteine-lyase (deaminating)	2	0	0.01	1
GO:0044620	ACP phosphopantetheine attachment site b...	4	0	0.02	1
GO:0044769	ATPase activity, coupled to transmembran...	36	0	0.19	1
GO:0044877	protein-containing complex binding	56	0	0.29	1
GO:0045134	uridine-diphosphatase activity	1	0	0.01	1
GO:0045140	inositol phosphoceramide synthase activi...	4	0	0.02	1
GO:0045153	electron transporter, transferring elect...	3	0	0.02	1
GO:0045156	electron transporter, transferring elect...	7	0	0.04	1
GO:0045157	electron transporter, transferring elect...	2	0	0.01	1
GO:0045158	electron transporter, transferring elect...	2	0	0.01	1
GO:0045174	glutathione dehydrogenase (ascorbate) ac...	3	0	0.02	1
GO:0045181	glutamate synthase activity, NAD(P)H as ...	1	0	0.01	1
GO:0045182	translation regulator activity	7	0	0.04	1
GO:0045300	acyl-[acyl-carrier-protein] desaturase a...	4	0	0.02	1
GO:0045309	protein phosphorylated amino acid bindin...	1	0	0.01	1
GO:0045430	chalcone isomerase activity	7	0	0.04	1
GO:0045431	flavonol synthase activity	3	0	0.02	1
GO:0045435	lycopene epsilon cyclase activity	1	0	0.01	1
GO:0045436	lycopene beta cyclase activity	1	0	0.01	1
GO:0045437	uridine nucleosidase activity	2	0	0.01	1
GO:0045485	omega-6 fatty acid desaturase activity	3	0	0.02	1
GO:0045547	dehydrodolichyl diphosphate synthase act...	2	0	0.01	1
GO:0045548	phenylalanine ammonia-lyase activity	1	0	0.01	1
GO:0045550	geranylgeranyl reductase activity	1	0	0.01	1
GO:0045551	cinnamyl-alcohol dehydrogenase activity	5	0	0.03	1
GO:0045703	ketoreductase activity	2	0	0.01	1
GO:0045735	nutrient reservoir activity	18	0	0.09	1
GO:0046027	phospholipid:diacylglycerol acyltransfer...	3	0	0.02	1
GO:0046028	electron transporter, transferring elect...	2	0	0.01	1
GO:0046030	inositol trisphosphate phosphatase activ...	8	0	0.04	1
GO:0046406	magnesium protoporphyrin IX methyltransf...	1	0	0.01	1
GO:0046408	chlorophyll synthetase activity	1	0	0.01	1
GO:0046421	methylisocitrate lyase activity	1	0	0.01	1
GO:0046422	violaxanthin de-epoxidase activity	2	0	0.01	1
GO:0046480	galactolipid galactosyltransferase activ...	1	0	0.01	1
GO:0046481	digalactosyldiacylglycerol synthase acti...	2	0	0.01	1
GO:0046507	UDPsulfoquinovose synthase activity	1	0	0.01	1
GO:0046508	hydrolase activity, acting on carbon-sul...	1	0	0.01	1
GO:0046510	UDP-sulfoquinovose:DAG sulfoquinovosyltr...	1	0	0.01	1
GO:0046524	sucrose-phosphate synthase activity	4	0	0.02	1
GO:0046527	glucosyltransferase activity	180	0	0.94	1
GO:0046554	malate dehydrogenase (NADP+) activity	1	0	0.01	1
GO:0046556	alpha-L-arabinofuranosidase activity	8	0	0.04	1
GO:0046577	long-chain-alcohol oxidase activity	5	0	0.03	1
GO:0046592	polyamine oxidase activity	3	0	0.02	1
GO:0046593	mandelonitrile lyase activity	6	0	0.03	1
GO:0046608	carotenoid isomerase activity	2	0	0.01	1
GO:0046624	sphingolipid transporter activity	1	0	0.01	1
GO:0046715	active borate transmembrane transporter ...	3	0	0.02	1
GO:0046790	virion binding	3	0	0.02	1
GO:0046857	oxidoreductase activity, acting on other...	2	0	0.01	1
GO:0046870	cadmium ion binding	2	0	0.01	1
GO:0046873	metal ion transmembrane transporter acti...	170	0	0.89	1
GO:0046905	phytoene synthase activity	1	0	0.01	1
GO:0046910	pectinesterase inhibitor activity	1	0	0.01	1
GO:0046912	transferase activity, transferring acyl ...	13	0	0.07	1
GO:0046915	transition metal ion transmembrane trans...	44	0	0.23	1
GO:0046920	alpha-(1->3)-fucosyltransferase activity	2	0	0.01	1
GO:0046923	ER retention sequence binding	7	0	0.04	1
GO:0046933	proton-transporting ATP synthase activit...	23	0	0.12	1
GO:0046943	carboxylic acid transmembrane transporte...	84	0	0.44	1
GO:0046961	proton-transporting ATPase activity, rot...	29	0	0.15	1
GO:0046969	NAD-dependent histone deacetylase activi...	10	0	0.05	1
GO:0046970	NAD-dependent histone deacetylase activi...	10	0	0.05	1
GO:0046972	histone acetyltransferase activity (H4-K...	2	0	0.01	1
GO:0046974	histone methyltransferase activity (H3-K...	2	0	0.01	1
GO:0046976	histone methyltransferase activity (H3-K...	3	0	0.02	1
GO:0046982	protein heterodimerization activity	7	0	0.04	1
GO:0046983	protein dimerization activity	87	0	0.45	1
GO:0046992	oxidoreductase activity, acting on X-H a...	10	0	0.05	1
GO:0046993	oxidoreductase activity, acting on X-H a...	10	0	0.05	1
GO:0046996	oxidoreductase activity, acting on paire...	1	0	0.01	1
GO:0047066	phospholipid-hydroperoxide glutathione p...	3	0	0.02	1
GO:0047130	saccharopine dehydrogenase (NADP+, L-lys...	1	0	0.01	1
GO:0047131	saccharopine dehydrogenase (NAD+, L-glut...	1	0	0.01	1
GO:0047134	protein-disulfide reductase activity	21	0	0.11	1
GO:0047209	coniferyl-alcohol glucosyltransferase ac...	3	0	0.02	1
GO:0047251	thiohydroximate beta-D-glucosyltransfera...	7	0	0.04	1
GO:0047274	galactinol-sucrose galactosyltransferase...	4	0	0.02	1
GO:0047312	L-phenylalanine:pyruvate aminotransferas...	1	0	0.01	1
GO:0047364	desulfoglucosinolate sulfotransferase ac...	3	0	0.02	1
GO:0047394	glycerophosphoinositol inositolphosphodi...	2	0	0.01	1
GO:0047395	glycerophosphoinositol glycerophosphodie...	2	0	0.01	1
GO:0047412	N-(long-chain-acyl)ethanolamine deacylas...	1	0	0.01	1
GO:0047427	cyanoalanine nitrilase activity	1	0	0.01	1
GO:0047429	nucleoside-triphosphate diphosphatase ac...	3	0	0.02	1
GO:0047450	crotonoyl-[acyl-carrier-protein] hydrata...	2	0	0.01	1
GO:0047453	ATP-dependent NAD(P)H-hydrate dehydratas...	1	0	0.01	1
GO:0047499	calcium-independent phospholipase A2 act...	1	0	0.01	1
GO:0047501	(+)-neomenthol dehydrogenase activity	1	0	0.01	1
GO:0047504	(-)-menthol dehydrogenase activity	1	0	0.01	1
GO:0047606	hydroxynitrilase activity	5	0	0.03	1
GO:0047617	acyl-CoA hydrolase activity	3	0	0.02	1
GO:0047622	adenosine nucleosidase activity	2	0	0.01	1
GO:0047623	adenosine-phosphate deaminase activity	1	0	0.01	1
GO:0047627	adenylylsulfatase activity	5	0	0.03	1
GO:0047631	ADP-ribose diphosphatase activity	8	0	0.04	1
GO:0047632	agmatine deiminase activity	1	0	0.01	1
GO:0047635	alanine-oxo-acid transaminase activity	3	0	0.02	1
GO:0047652	allantoate deiminase activity	1	0	0.01	1
GO:0047661	amino-acid racemase activity	2	0	0.01	1
GO:0047668	amygdalin beta-glucosidase activity	1	0	0.01	1
GO:0047681	aryl-alcohol dehydrogenase (NADP+) activ...	1	0	0.01	1
GO:0047701	beta-L-arabinosidase activity	2	0	0.01	1
GO:0047714	galactolipase activity	4	0	0.02	1
GO:0047720	indoleacetaldoxime dehydratase activity	2	0	0.01	1
GO:0047724	inosine nucleosidase activity	3	0	0.02	1
GO:0047734	CDP-glycerol diphosphatase activity	2	0	0.01	1
GO:0047746	chlorophyllase activity	1	0	0.01	1
GO:0047750	cholestenol delta-isomerase activity	1	0	0.01	1
GO:0047760	butyrate-CoA ligase activity	4	0	0.02	1
GO:0047782	coniferin beta-glucosidase activity	2	0	0.01	1
GO:0047792	cyanohydrin beta-glucosyltransferase act...	2	0	0.01	1
GO:0047793	cycloeucalenol cycloisomerase activity	1	0	0.01	1
GO:0047800	cysteamine dioxygenase activity	2	0	0.01	1
GO:0047844	deoxycytidine deaminase activity	1	0	0.01	1
GO:0047884	FAD diphosphatase activity	1	0	0.01	1
GO:0047886	farnesol dehydrogenase activity	1	0	0.01	1
GO:0047896	formaldehyde transketolase activity	1	0	0.01	1
GO:0047912	galacturonokinase activity	1	0	0.01	1
GO:0047940	glucuronokinase activity	1	0	0.01	1
GO:0047947	glutamine N-phenylacetyltransferase acti...	1	0	0.01	1
GO:0047987	hydroperoxide dehydratase activity	3	0	0.02	1
GO:0048018	receptor ligand activity	10	0	0.05	1
GO:0048029	monosaccharide binding	37	0	0.19	1
GO:0048032	galacturonate binding	4	0	0.02	1
GO:0048038	quinone binding	27	0	0.14	1
GO:0048040	UDP-glucuronate decarboxylase activity	8	0	0.04	1
GO:0048244	phytanoyl-CoA dioxygenase activity	1	0	0.01	1
GO:0048256	flap endonuclease activity	4	0	0.02	1
GO:0048307	ferredoxin-nitrite reductase activity	1	0	0.01	1
GO:0048487	beta-tubulin binding	3	0	0.02	1
GO:0048529	magnesium-protoporphyrin IX monomethyl e...	1	0	0.01	1
GO:0050031	L-pipecolate oxidase activity	1	0	0.01	1
GO:0050046	lathosterol oxidase activity	1	0	0.01	1
GO:0050062	long-chain-fatty-acyl-CoA reductase acti...	3	0	0.02	1
GO:0050072	m7G(5')pppN diphosphatase activity	1	0	0.01	1
GO:0050080	malonyl-CoA decarboxylase activity	4	0	0.02	1
GO:0050113	inositol oxygenase activity	5	0	0.03	1
GO:0050126	N-carbamoylputrescine amidase activity	1	0	0.01	1
GO:0050136	NADH dehydrogenase (quinone) activity	37	0	0.19	1
GO:0050145	nucleoside monophosphate kinase activity	14	0	0.07	1
GO:0050188	phosphoenolpyruvate mutase activity	1	0	0.01	1
GO:0050203	oxalate-CoA ligase activity	1	0	0.01	1
GO:0050242	pyruvate, phosphate dikinase activity	1	0	0.01	1
GO:0050253	retinyl-palmitate esterase activity	24	0	0.13	1
GO:0050263	ribosylpyrimidine nucleosidase activity	2	0	0.01	1
GO:0050269	coniferyl-aldehyde dehydrogenase activit...	1	0	0.01	1
GO:0050278	sedoheptulose-bisphosphatase activity	1	0	0.01	1
GO:0050281	serine-glyoxylate transaminase activity	1	0	0.01	1
GO:0050291	sphingosine N-acyltransferase activity	5	0	0.03	1
GO:0050307	sucrose-phosphate phosphatase activity	6	0	0.03	1
GO:0050308	sugar-phosphatase activity	16	0	0.08	1
GO:0050311	sulfite reductase (ferredoxin) activity	1	0	0.01	1
GO:0050313	sulfur dioxygenase activity	1	0	0.01	1
GO:0050347	trans-octaprenyltranstransferase activit...	4	0	0.02	1
GO:0050364	tryptophan dimethylallyltransferase acti...	1	0	0.01	1
GO:0050419	hydroxymandelonitrile lyase activity	5	0	0.03	1
GO:0050421	nitrite reductase (NO-forming) activity	3	0	0.02	1
GO:0050437	(-)-endo-fenchol synthase activity	1	0	0.01	1
GO:0050461	L-mimosine synthase activity	1	0	0.01	1
GO:0050468	reticuline oxidase activity	1	0	0.01	1
GO:0050486	intramolecular transferase activity, tra...	4	0	0.02	1
GO:0050505	hydroquinone glucosyltransferase activit...	1	0	0.01	1
GO:0050511	undecaprenyldiphospho-muramoylpentapepti...	1	0	0.01	1
GO:0050521	alpha-glucan, water dikinase activity	2	0	0.01	1
GO:0050525	cutinase activity	1	0	0.01	1
GO:0050550	pinene synthase activity	1	0	0.01	1
GO:0050551	myrcene synthase activity	1	0	0.01	1
GO:0050552	(4S)-limonene synthase activity	1	0	0.01	1
GO:0050567	glutaminyl-tRNA synthase (glutamine-hydr...	2	0	0.01	1
GO:0050589	leucocyanidin oxygenase activity	2	0	0.01	1
GO:0050660	flavin adenine dinucleotide binding	110	0	0.57	1
GO:0050661	NADP binding	60	0	0.31	1
GO:0050664	oxidoreductase activity, acting on NAD(P...	3	0	0.02	1
GO:0050681	androgen receptor binding	2	0	0.01	1
GO:0050734	hydroxycinnamoyltransferase activity	3	0	0.02	1
GO:0050738	fructosyltransferase activity	3	0	0.02	1
GO:0050750	low-density lipoprotein particle recepto...	1	0	0.01	1
GO:0050780	dopamine receptor binding	1	0	0.01	1
GO:0050811	GABA receptor binding	1	0	0.01	1
GO:0050833	pyruvate transmembrane transporter activ...	2	0	0.01	1
GO:0050997	quaternary ammonium group binding	1	0	0.01	1
GO:0051002	ligase activity, forming nitrogen-metal ...	5	0	0.03	1
GO:0051003	ligase activity, forming nitrogen-metal ...	5	0	0.03	1
GO:0051007	squalene-hopene cyclase activity	1	0	0.01	1
GO:0051010	microtubule plus-end binding	1	0	0.01	1
GO:0051011	microtubule minus-end binding	4	0	0.02	1
GO:0051015	actin filament binding	25	0	0.13	1
GO:0051020	GTPase binding	49	0	0.26	1
GO:0051060	pullulanase activity	1	0	0.01	1
GO:0051082	unfolded protein binding	6	0	0.03	1
GO:0051117	ATPase binding	3	0	0.02	1
GO:0051119	sugar transmembrane transporter activity	41	0	0.21	1
GO:0051139	metal ion:proton antiporter activity	5	0	0.03	1
GO:0051184	cofactor transmembrane transporter activ...	16	0	0.08	1
GO:0051185	coenzyme transmembrane transporter activ...	6	0	0.03	1
GO:0051192	prosthetic group binding	4	0	0.02	1
GO:0051219	phosphoprotein binding	1	0	0.01	1
GO:0051266	sirohydrochlorin ferrochelatase activity	1	0	0.01	1
GO:0051427	hormone receptor binding	2	0	0.01	1
GO:0051499	D-aminoacyl-tRNA deacylase activity	1	0	0.01	1
GO:0051538	3 iron, 4 sulfur cluster binding	5	0	0.03	1
GO:0051539	4 iron, 4 sulfur cluster binding	51	0	0.27	1
GO:0051669	fructan beta-fructosidase activity	3	0	0.02	1
GO:0051670	inulinase activity	1	0	0.01	1
GO:0051721	protein phosphatase 2A binding	1	0	0.01	1
GO:0051723	protein methylesterase activity	1	0	0.01	1
GO:0051724	NAD transmembrane transporter activity	2	0	0.01	1
GO:0051738	xanthophyll binding	1	0	0.01	1
GO:0051740	ethylene binding	3	0	0.02	1
GO:0051743	red chlorophyll catabolite reductase act...	2	0	0.01	1
GO:0051749	indole acetic acid carboxyl methyltransf...	1	0	0.01	1
GO:0051752	phosphoglucan, water dikinase activity	2	0	0.01	1
GO:0051753	mannan synthase activity	12	0	0.06	1
GO:0051765	inositol tetrakisphosphate kinase activi...	8	0	0.04	1
GO:0051766	inositol trisphosphate kinase activity	7	0	0.04	1
GO:0051777	ent-kaurenoate oxidase activity	2	0	0.01	1
GO:0051861	glycolipid binding	4	0	0.02	1
GO:0051903	S-(hydroxymethyl)glutathione dehydrogena...	1	0	0.01	1
GO:0051920	peroxiredoxin activity	7	0	0.04	1
GO:0051980	iron-nicotianamine transmembrane transpo...	3	0	0.02	1
GO:0051993	abscisic acid glucose ester beta-glucosi...	2	0	0.01	1
GO:0051996	squalene synthase activity	2	0	0.01	1
GO:0052381	tRNA dimethylallyltransferase activity	2	0	0.01	1
GO:0052578	alpha-farnesene synthase activity	1	0	0.01	1
GO:0052592	oxidoreductase activity, acting on CH or...	3	0	0.02	1
GO:0052593	tryptamine:oxygen oxidoreductase (deamin...	1	0	0.01	1
GO:0052594	aminoacetone:oxygen oxidoreductase(deami...	1	0	0.01	1
GO:0052595	aliphatic-amine oxidase activity	1	0	0.01	1
GO:0052596	phenethylamine:oxygen oxidoreductase (de...	1	0	0.01	1
GO:0052615	ent-kaurene oxidase activity	1	0	0.01	1
GO:0052622	ATP dimethylallyltransferase activity	1	0	0.01	1
GO:0052623	ADP dimethylallyltransferase activity	1	0	0.01	1
GO:0052630	UDP-N-acetylgalactosamine diphosphorylas...	2	0	0.01	1
GO:0052631	sphingolipid delta-8 desaturase activity	1	0	0.01	1
GO:0052633	isocitrate hydro-lyase (cis-aconitate-fo...	3	0	0.02	1
GO:0052636	arabinosyltransferase activity	2	0	0.01	1
GO:0052639	salicylic acid glucosyltransferase (este...	6	0	0.03	1
GO:0052640	salicylic acid glucosyltransferase (gluc...	6	0	0.03	1
GO:0052641	benzoic acid glucosyltransferase activit...	6	0	0.03	1
GO:0052654	L-leucine transaminase activity	7	0	0.04	1
GO:0052655	L-valine transaminase activity	7	0	0.04	1
GO:0052656	L-isoleucine transaminase activity	7	0	0.04	1
GO:0052662	zeaxanthin epoxidase activity	1	0	0.01	1
GO:0052663	antheraxanthin epoxidase activity	1	0	0.01	1
GO:0052667	phosphomethylethanolamine N-methyltransf...	3	0	0.02	1
GO:0052668	farnesol kinase activity	1	0	0.01	1
GO:0052670	geraniol kinase activity	1	0	0.01	1
GO:0052671	geranylgeraniol kinase activity	1	0	0.01	1
GO:0052673	prenol kinase activity	1	0	0.01	1
GO:0052684	L-serine hydro-lyase (adding indole, L-t...	1	0	0.01	1
GO:0052690	trichloro-p-hydroquinone reductive dehal...	4	0	0.02	1
GO:0052691	UDP-arabinopyranose mutase activity	3	0	0.02	1
GO:0052692	raffinose alpha-galactosidase activity	5	0	0.03	1
GO:0052716	hydroquinone:oxygen oxidoreductase activ...	4	0	0.02	1
GO:0052722	fatty acid in-chain hydroxylase activity	3	0	0.02	1
GO:0052731	phosphocholine phosphatase activity	4	0	0.02	1
GO:0052732	phosphoethanolamine phosphatase activity	4	0	0.02	1
GO:0052736	beta-glucanase activity	2	0	0.01	1
GO:0052742	phosphatidylinositol kinase activity	9	0	0.05	1
GO:0052743	inositol tetrakisphosphate phosphatase a...	6	0	0.03	1
GO:0052744	phosphatidylinositol monophosphate phosp...	4	0	0.02	1
GO:0052745	inositol phosphate phosphatase activity	15	0	0.08	1
GO:0052747	sinapyl alcohol dehydrogenase activity	5	0	0.03	1
GO:0052834	inositol monophosphate phosphatase activ...	4	0	0.02	1
GO:0052856	NADHX epimerase activity	1	0	0.01	1
GO:0052866	phosphatidylinositol phosphate phosphata...	18	0	0.09	1
GO:0052880	oxidoreductase activity, acting on diphe...	2	0	0.01	1
GO:0052894	norspermine:oxygen oxidoreductase activi...	2	0	0.01	1
GO:0052901	spermine:oxygen oxidoreductase (spermidi...	3	0	0.02	1
GO:0052902	spermidine:oxygen oxidoreductase (3-amin...	1	0	0.01	1
GO:0052906	tRNA (guanine(37)-N(1))-methyltransferas...	2	0	0.01	1
GO:0052923	all-trans-nonaprenyl-diphosphate synthas...	4	0	0.02	1
GO:0052924	all-trans-nonaprenyl-diphosphate synthas...	4	0	0.02	1
GO:0060090	molecular adaptor activity	1	0	0.01	1
GO:0060229	lipase activator activity	3	0	0.02	1
GO:0060589	nucleoside-triphosphatase regulator acti...	129	0	0.67	1
GO:0060590	ATPase regulator activity	7	0	0.04	1
GO:0061134	peptidase regulator activity	23	0	0.12	1
GO:0061135	endopeptidase regulator activity	23	0	0.12	1
GO:0061505	DNA topoisomerase II activity	14	0	0.07	1
GO:0061630	ubiquitin protein ligase activity	2	0	0.01	1
GO:0061659	ubiquitin-like protein ligase activity	2	0	0.01	1
GO:0061731	ribonucleoside-diphosphate reductase act...	4	0	0.02	1
GO:0061733	peptide-lysine-N-acetyltransferase activ...	24	0	0.13	1
GO:0061783	peptidoglycan muralytic activity	6	0	0.03	1
GO:0061980	regulatory RNA binding	9	0	0.05	1
GO:0070003	threonine-type peptidase activity	22	0	0.11	1
GO:0070004	cysteine-type exopeptidase activity	1	0	0.01	1
GO:0070009	serine-type aminopeptidase activity	1	0	0.01	1
GO:0070035	purine NTP-dependent helicase activity	140	0	0.73	1
GO:0070180	large ribosomal subunit rRNA binding	1	0	0.01	1
GO:0070191	methionine-R-sulfoxide reductase activit...	1	0	0.01	1
GO:0070259	tyrosyl-DNA phosphodiesterase activity	1	0	0.01	1
GO:0070290	N-acylphosphatidylethanolamine-specific ...	5	0	0.03	1
GO:0070300	phosphatidic acid binding	8	0	0.04	1
GO:0070325	lipoprotein particle receptor binding	1	0	0.01	1
GO:0070330	aromatase activity	1	0	0.01	1
GO:0070401	NADP+ binding	5	0	0.03	1
GO:0070402	NADPH binding	4	0	0.02	1
GO:0070403	NAD+ binding	5	0	0.03	1
GO:0070405	ammonium ion binding	2	0	0.01	1
GO:0070529	L-tryptophan aminotransferase activity	1	0	0.01	1
GO:0070546	L-phenylalanine aminotransferase activit...	11	0	0.06	1
GO:0070547	L-tyrosine aminotransferase activity	5	0	0.03	1
GO:0070548	L-glutamine aminotransferase activity	3	0	0.02	1
GO:0070566	adenylyltransferase activity	20	0	0.1	1
GO:0070567	cytidylyltransferase activity	7	0	0.04	1
GO:0070568	guanylyltransferase activity	8	0	0.04	1
GO:0070569	uridylyltransferase activity	6	0	0.03	1
GO:0070577	lysine-acetylated histone binding	1	0	0.01	1
GO:0070594	juvenile hormone response element bindin...	1	0	0.01	1
GO:0070615	nucleosome-dependent ATPase activity	1	0	0.01	1
GO:0070628	proteasome binding	4	0	0.02	1
GO:0070704	sterol desaturase activity	2	0	0.01	1
GO:0070717	poly-purine tract binding	16	0	0.08	1
GO:0070818	protoporphyrinogen oxidase activity	2	0	0.01	1
GO:0071077	adenosine 3',5'-bisphosphate transmembra...	3	0	0.02	1
GO:0071522	ureidoglycine aminohydrolase activity	1	0	0.01	1
GO:0071614	linoleic acid epoxygenase activity	1	0	0.01	1
GO:0071617	lysophospholipid acyltransferase activit...	2	0	0.01	1
GO:0071917	triose-phosphate transmembrane transport...	7	0	0.04	1
GO:0071949	FAD binding	2	0	0.01	1
GO:0071997	glutathione S-conjugate-transporting ATP...	1	0	0.01	1

### Sheet: greenyellow
GO.ID	Term	Annotated	Significant	Expected	elimFisher
GO:0003700	DNA-binding transcription factor activit...	1218	28	16.43	0.0034
GO:0003691	double-stranded telomeric DNA binding	10	2	0.13	0.0076
GO:0003825	alpha,alpha-trehalose-phosphate synthase...	10	2	0.13	0.0076
GO:0019887	protein kinase regulator activity	32	3	0.43	0.009
GO:0004805	trehalose-phosphatase activity	13	2	0.18	0.0128
GO:0047940	glucuronokinase activity	1	1	0.01	0.0135
GO:0010301	xanthoxin dehydrogenase activity	1	1	0.01	0.0135
GO:0004352	glutamate dehydrogenase (NAD+) activity	1	1	0.01	0.0135
GO:0004353	glutamate dehydrogenase [NAD(P)+] activi...	1	1	0.01	0.0135
GO:0008270	zinc ion binding	1691	33	22.81	0.0171
GO:0004860	protein kinase inhibitor activity	16	2	0.22	0.0192
GO:0019210	kinase inhibitor activity	18	2	0.24	0.024
GO:0004857	enzyme inhibitor activity	124	5	1.67	0.0262
GO:0015228	coenzyme A transmembrane transporter act...	2	1	0.03	0.0268
GO:0016639	oxidoreductase activity, acting on the C...	2	1	0.03	0.0268
GO:0008157	protein phosphatase 1 binding	2	1	0.03	0.0268
GO:0004712	protein serine/threonine/tyrosine kinase...	51	3	0.69	0.0313
GO:0031406	carboxylic acid binding	133	5	1.79	0.034
GO:0043177	organic acid binding	133	5	1.79	0.034
GO:0005366	myo-inositol:proton symporter activity	3	1	0.04	0.0399
GO:0017151	DEAD/H-box RNA helicase binding	3	1	0.04	0.0399
GO:0071077	adenosine 3',5'-bisphosphate transmembra...	3	1	0.04	0.0399
GO:0016531	copper chaperone activity	3	1	0.04	0.0399
GO:0019903	protein phosphatase binding	3	1	0.04	0.0399
GO:0050253	retinyl-palmitate esterase activity	24	2	0.32	0.0411
GO:1901149	salicylic acid binding	4	1	0.05	0.0529
GO:0140103	catalytic activity, acting on a glycopro...	4	1	0.05	0.0529
GO:0015173	aromatic amino acid transmembrane transp...	4	1	0.05	0.0529
GO:0033926	glycopeptide alpha-N-acetylgalactosamini...	4	1	0.05	0.0529
GO:0009674	potassium:sodium symporter activity	4	1	0.05	0.0529
GO:0033293	monocarboxylic acid binding	29	2	0.39	0.0579
GO:0003682	chromatin binding	309	8	4.17	0.058
GO:0003677	DNA binding	2047	37	27.61	0.0633
GO:0016597	amino acid binding	68	3	0.92	0.064
GO:0005102	signaling receptor binding	31	2	0.42	0.0652
GO:0019203	carbohydrate phosphatase activity	31	2	0.42	0.0652
GO:0080031	methyl salicylate esterase activity	31	2	0.42	0.0652
GO:0004697	protein kinase C activity	5	1	0.07	0.0657
GO:0004698	calcium-dependent protein kinase C activ...	5	1	0.07	0.0657
GO:0005365	myo-inositol transmembrane transporter a...	5	1	0.07	0.0657
GO:0016530	metallochaperone activity	5	1	0.07	0.0657
GO:0008453	alanine-glyoxylate transaminase activity	5	1	0.07	0.0657
GO:0019899	enzyme binding	70	3	0.94	0.0685
GO:0080032	methyl jasmonate esterase activity	32	2	0.43	0.0689
GO:0046914	transition metal ion binding	2232	38	30.1	0.0694
GO:0008745	N-acetylmuramoyl-L-alanine amidase activ...	6	1	0.08	0.0783
GO:0017176	phosphatidylinositol N-acetylglucosaminy...	6	1	0.08	0.0783
GO:0017112	Rab guanyl-nucleotide exchange factor ac...	6	1	0.08	0.0783
GO:0008241	peptidyl-dipeptidase activity	6	1	0.08	0.0783
GO:0052640	salicylic acid glucosyltransferase (gluc...	6	1	0.08	0.0783
GO:0052641	benzoic acid glucosyltransferase activit...	6	1	0.08	0.0783
GO:0052639	salicylic acid glucosyltransferase (este...	6	1	0.08	0.0783
GO:0051185	coenzyme transmembrane transporter activ...	6	1	0.08	0.0783
GO:0019902	phosphatase binding	6	1	0.08	0.0783
GO:0030295	protein kinase activator activity	6	1	0.08	0.0783
GO:0061783	peptidoglycan muralytic activity	6	1	0.08	0.0783
GO:0003735	structural constituent of ribosome	449	10	6.06	0.0825
GO:0030599	pectinesterase activity	77	3	1.04	0.0857
GO:0000156	phosphorelay response regulator activity	37	2	0.5	0.0886
GO:0004788	thiamine diphosphokinase activity	7	1	0.09	0.0907
GO:0004664	prephenate dehydratase activity	7	1	0.09	0.0907
GO:0010857	calcium-dependent protein kinase activit...	7	1	0.09	0.0907
GO:0004165	dodecenoyl-CoA delta-isomerase activity	7	1	0.09	0.0907
GO:0017137	Rab GTPase binding	7	1	0.09	0.0907
GO:0019209	kinase activator activity	7	1	0.09	0.0907
GO:0047769	arogenate dehydratase activity	7	1	0.09	0.0907
GO:0003883	CTP synthase activity	7	1	0.09	0.0907
GO:0047251	thiohydroximate beta-D-glucosyltransfera...	7	1	0.09	0.0907
GO:0009931	calcium-dependent protein serine/threoni...	7	1	0.09	0.0907
GO:0042562	hormone binding	40	2	0.54	0.1012
GO:0015166	polyol transmembrane transporter activit...	8	1	0.11	0.103
GO:0004708	MAP kinase kinase activity	8	1	0.11	0.103
GO:0004363	glutathione synthase activity	8	1	0.11	0.103
GO:0015294	solute:cation symporter activity	41	2	0.55	0.1055
GO:0004523	RNA-DNA hybrid ribonuclease activity	42	2	0.57	0.1098
GO:0052742	phosphatidylinositol kinase activity	9	1	0.12	0.1151
GO:0004499	N,N-dimethylaniline monooxygenase activi...	9	1	0.12	0.1151
GO:0016713	oxidoreductase activity, acting on paire...	9	1	0.12	0.1151
GO:0015665	alcohol transmembrane transporter activi...	9	1	0.12	0.1151
GO:0016863	intramolecular oxidoreductase activity, ...	10	1	0.13	0.127
GO:0030545	receptor regulator activity	10	1	0.13	0.127
GO:0048018	receptor ligand activity	10	1	0.13	0.127
GO:0005179	hormone activity	10	1	0.13	0.127
GO:0005044	scavenger receptor activity	11	1	0.15	0.1388
GO:0038024	cargo receptor activity	11	1	0.15	0.1388
GO:0052689	carboxylic ester hydrolase activity	203	5	2.74	0.1399
GO:0003964	RNA-directed DNA polymerase activity	263	6	3.55	0.1452
GO:0015211	purine nucleoside transmembrane transpor...	12	1	0.16	0.1504
GO:0005372	water transmembrane transporter activity	12	1	0.16	0.1504
GO:0009922	fatty acid elongase activity	12	1	0.16	0.1504
GO:0015250	water channel activity	12	1	0.16	0.1504
GO:1901618	organic hydroxy compound transmembrane t...	13	1	0.18	0.1619
GO:0008353	RNA polymerase II CTD heptapeptide repea...	14	1	0.19	0.1732
GO:0140104	molecular carrier activity	14	1	0.19	0.1732
GO:0015175	neutral amino acid transmembrane transpo...	14	1	0.19	0.1732
GO:0004602	glutathione peroxidase activity	14	1	0.19	0.1732
GO:0004869	cysteine-type endopeptidase inhibitor ac...	14	1	0.19	0.1732
GO:0000295	adenine nucleotide transmembrane transpo...	14	1	0.19	0.1732
GO:0003676	nucleic acid binding	3546	55	47.83	0.1749
GO:0004693	cyclin-dependent protein serine/threonin...	15	1	0.2	0.1844
GO:0015216	purine nucleotide transmembrane transpor...	15	1	0.2	0.1844
GO:0005346	purine ribonucleotide transmembrane tran...	15	1	0.2	0.1844
GO:0005337	nucleoside transmembrane transporter act...	15	1	0.2	0.1844
GO:0097472	cyclin-dependent protein kinase activity	15	1	0.2	0.1844
GO:0016778	diphosphotransferase activity	15	1	0.2	0.1844
GO:0015370	solute:sodium symporter activity	15	1	0.2	0.1844
GO:0043565	sequence-specific DNA binding	422	10	5.69	0.1851
GO:0003723	RNA binding	1130	19	15.24	0.1863
GO:0016891	endoribonuclease activity, producing 5'-...	59	2	0.8	0.189
GO:0034061	DNA polymerase activity	288	6	3.88	0.1938
GO:0005231	excitatory extracellular ligand-gated io...	16	1	0.22	0.1954
GO:0005234	extracellularly glutamate-gated ion chan...	16	1	0.22	0.1954
GO:0051184	cofactor transmembrane transporter activ...	16	1	0.22	0.1954
GO:0004022	alcohol dehydrogenase (NAD) activity	16	1	0.22	0.1954
GO:0098772	molecular function regulator	327	9	4.41	0.1987
GO:0005515	protein binding	479	9	6.46	0.1988
GO:0004601	peroxidase activity	115	3	1.55	0.2027
GO:0022824	transmitter-gated ion channel activity	17	1	0.23	0.2063
GO:0022835	transmitter-gated channel activity	17	1	0.23	0.2063
GO:0004970	ionotropic glutamate receptor activity	17	1	0.23	0.2063
GO:0005230	extracellular ligand-gated ion channel a...	17	1	0.23	0.2063
GO:0008066	glutamate receptor activity	17	1	0.23	0.2063
GO:0005088	Ras guanyl-nucleotide exchange factor ac...	17	1	0.23	0.2063
GO:0015079	potassium ion transmembrane transporter ...	63	2	0.85	0.2086
GO:0016684	oxidoreductase activity, acting on perox...	117	3	1.58	0.2097
GO:0004540	ribonuclease activity	119	3	1.61	0.2167
GO:0010427	abscisic acid binding	18	1	0.24	0.217
GO:0000175	3'-5'-exoribonuclease activity	18	1	0.24	0.217
GO:0004535	poly(A)-specific ribonuclease activity	18	1	0.24	0.217
GO:0016893	endonuclease activity, active with eithe...	66	2	0.89	0.2235
GO:0030594	neurotransmitter receptor activity	20	1	0.27	0.238
GO:0008408	3'-5' exonuclease activity	20	1	0.27	0.238
GO:0004683	calmodulin-dependent protein kinase acti...	20	1	0.27	0.238
GO:0031267	small GTPase binding	21	1	0.28	0.2483
GO:0017016	Ras GTPase binding	21	1	0.28	0.2483
GO:0004312	fatty acid synthase activity	22	1	0.3	0.2584
GO:0009982	pseudouridine synthase activity	22	1	0.3	0.2584
GO:0019840	isoprenoid binding	22	1	0.3	0.2584
GO:0008266	poly(U) RNA binding	23	1	0.31	0.2685
GO:0061134	peptidase regulator activity	23	1	0.31	0.2685
GO:0061135	endopeptidase regulator activity	23	1	0.31	0.2685
GO:0008187	poly-pyrimidine tract binding	23	1	0.31	0.2685
GO:0004866	endopeptidase inhibitor activity	23	1	0.31	0.2685
GO:0030414	peptidase inhibitor activity	23	1	0.31	0.2685
GO:0005198	structural molecule activity	587	10	7.92	0.2688
GO:0015291	secondary active transmembrane transport...	195	4	2.63	0.2693
GO:0004521	endoribonuclease activity	76	2	1.03	0.2735
GO:0005516	calmodulin binding	76	2	1.03	0.2735
GO:0042802	identical protein binding	77	2	1.04	0.2785
GO:0016209	antioxidant activity	138	3	1.86	0.2853
GO:0015276	ligand-gated ion channel activity	25	1	0.34	0.2881
GO:0022834	ligand-gated channel activity	25	1	0.34	0.2881
GO:0015081	sodium ion transmembrane transporter act...	25	1	0.34	0.2881
GO:0046872	metal ion binding	3297	48	44.47	0.2926
GO:0015295	solute:proton symporter activity	26	1	0.35	0.2977
GO:0016638	oxidoreductase activity, acting on the C...	28	1	0.38	0.3166
GO:0016857	racemase and epimerase activity, acting ...	28	1	0.38	0.3166
GO:0005249	voltage-gated potassium channel activity	28	1	0.38	0.3166
GO:0015293	symporter activity	86	2	1.16	0.3234
GO:0030234	enzyme regulator activity	316	8	4.26	0.3255
GO:0043178	alcohol binding	29	1	0.39	0.3258
GO:0016896	exoribonuclease activity, producing 5'-p...	29	1	0.39	0.3258
GO:0016796	exonuclease activity, active with either...	29	1	0.39	0.3258
GO:0004532	exoribonuclease activity	29	1	0.39	0.3258
GO:0046983	protein dimerization activity	87	2	1.17	0.3284
GO:0000976	transcription regulatory region sequence...	30	1	0.4	0.3349
GO:0016760	cellulose synthase (UDP-forming) activit...	30	1	0.4	0.3349
GO:0016759	cellulose synthase activity	30	1	0.4	0.3349
GO:0008237	metallopeptidase activity	90	2	1.21	0.3432
GO:0004519	endonuclease activity	156	3	2.1	0.3518
GO:0022843	voltage-gated cation channel activity	32	1	0.43	0.3528
GO:0060089	molecular transducer activity	292	5	3.94	0.3589
GO:0015297	antiporter activity	94	2	1.27	0.3627
GO:0043169	cation binding	3381	48	45.6	0.3653
GO:0016779	nucleotidyltransferase activity	433	7	5.84	0.3673
GO:0016854	racemase and epimerase activity	34	1	0.46	0.3702
GO:0015238	drug transmembrane transporter activity	96	2	1.29	0.3725
GO:0015035	protein disulfide oxidoreductase activit...	97	2	1.31	0.3773
GO:0015215	nucleotide transmembrane transporter act...	35	1	0.47	0.3787
GO:0019208	phosphatase regulator activity	35	1	0.47	0.3787
GO:0019888	protein phosphatase regulator activity	35	1	0.47	0.3787
GO:0003887	DNA-directed DNA polymerase activity	36	1	0.49	0.3871
GO:1990837	sequence-specific double-stranded DNA bi...	37	1	0.5	0.3954
GO:0016671	oxidoreductase activity, acting on a sul...	38	1	0.51	0.4036
GO:0004364	glutathione transferase activity	38	1	0.51	0.4036
GO:0005507	copper ion binding	242	4	3.26	0.4127
GO:0005267	potassium channel activity	40	1	0.54	0.4196
GO:0035091	phosphatidylinositol binding	40	1	0.54	0.4196
GO:0022857	transmembrane transporter activity	747	11	10.08	0.4267
GO:0010181	FMN binding	41	1	0.55	0.4275
GO:0051119	sugar transmembrane transporter activity	41	1	0.55	0.4275
GO:0045330	aspartyl esterase activity	41	1	0.55	0.4275
GO:0008047	enzyme activator activity	109	2	1.47	0.4339
GO:0008514	organic anion transmembrane transporter ...	109	2	1.47	0.4339
GO:0003777	microtubule motor activity	42	1	0.57	0.4352
GO:0003727	single-stranded RNA binding	43	1	0.58	0.4429
GO:0016709	oxidoreductase activity, acting on paire...	44	1	0.59	0.4504
GO:0004518	nuclease activity	255	4	3.44	0.4519
GO:0008194	UDP-glycosyltransferase activity	268	6	3.61	0.452
GO:0015171	amino acid transmembrane transporter act...	45	1	0.61	0.4578
GO:0003678	DNA helicase activity	45	1	0.61	0.4578
GO:0015605	organophosphate ester transmembrane tran...	45	1	0.61	0.4578
GO:0005085	guanyl-nucleotide exchange factor activi...	45	1	0.61	0.4578
GO:0016811	hydrolase activity, acting on carbon-nit...	47	1	0.63	0.4724
GO:0022838	substrate-specific channel activity	119	2	1.61	0.479
GO:0140097	catalytic activity, acting on DNA	412	6	5.56	0.4831
GO:0051020	GTPase binding	49	1	0.66	0.4866
GO:0004222	metalloendopeptidase activity	49	1	0.66	0.4866
GO:0030695	GTPase regulator activity	122	2	1.65	0.4921
GO:0022832	voltage-gated channel activity	50	1	0.67	0.4936
GO:0015144	carbohydrate transmembrane transporter a...	50	1	0.67	0.4936
GO:0005244	voltage-gated ion channel activity	50	1	0.67	0.4936
GO:0022803	passive transmembrane transporter activi...	123	2	1.66	0.4964
GO:0015267	channel activity	123	2	1.66	0.4964
GO:1901505	carbohydrate derivative transmembrane tr...	51	1	0.69	0.5004
GO:0044212	transcription regulatory region DNA bind...	51	1	0.69	0.5004
GO:0051539	4 iron, 4 sulfur cluster binding	51	1	0.69	0.5004
GO:0015036	disulfide oxidoreductase activity	125	2	1.69	0.5049
GO:0022804	active transmembrane transporter activit...	348	5	4.69	0.507
GO:0001067	regulatory region nucleic acid binding	52	1	0.7	0.5072
GO:0008289	lipid binding	200	3	2.7	0.5083
GO:0005543	phospholipid binding	126	2	1.7	0.5092
GO:0005215	transporter activity	945	13	12.75	0.5126
GO:0050897	cobalt ion binding	54	1	0.73	0.5205
GO:0051537	2 iron, 2 sulfur cluster binding	54	1	0.73	0.5205
GO:0060589	nucleoside-triphosphatase regulator acti...	129	2	1.74	0.5218
GO:0016769	transferase activity, transferring nitro...	55	1	0.74	0.527
GO:0008483	transaminase activity	55	1	0.74	0.527
GO:0035251	UDP-glucosyltransferase activity	145	4	1.96	0.5401
GO:0016879	ligase activity, forming carbon-nitrogen...	363	5	4.9	0.5446
GO:0005261	cation channel activity	58	1	0.78	0.5459
GO:0015932	nucleobase-containing compound transmemb...	58	1	0.78	0.5459
GO:0008375	acetylglucosaminyltransferase activity	59	1	0.8	0.5521
GO:0016860	intramolecular oxidoreductase activity	59	1	0.8	0.5521
GO:0016866	intramolecular transferase activity	59	1	0.8	0.5521
GO:0008234	cysteine-type peptidase activity	137	2	1.85	0.5543
GO:0016881	acid-amino acid ligase activity	292	4	3.94	0.5579
GO:0050661	NADP binding	60	1	0.81	0.5581
GO:0004386	helicase activity	217	3	2.93	0.5636
GO:0070035	purine NTP-dependent helicase activity	140	2	1.89	0.5661
GO:0008026	ATP-dependent helicase activity	140	2	1.89	0.5661
GO:0051540	metal cluster binding	142	2	1.92	0.5738
GO:0051536	iron-sulfur cluster binding	142	2	1.92	0.5738
GO:0022836	gated channel activity	63	1	0.85	0.5759
GO:0022839	ion gated channel activity	63	1	0.85	0.5759
GO:0003712	transcription coregulator activity	65	1	0.88	0.5873
GO:0015077	monovalent inorganic cation transmembran...	232	3	3.13	0.6091
GO:0042803	protein homodimerization activity	69	1	0.93	0.6092
GO:0003774	motor activity	70	1	0.94	0.6145
GO:0004713	protein tyrosine kinase activity	72	1	0.97	0.6249
GO:0051287	NAD binding	73	1	0.98	0.63
GO:0016667	oxidoreductase activity, acting on a sul...	159	2	2.14	0.6356
GO:0004842	ubiquitin-protein transferase activity	242	3	3.26	0.6376
GO:0005096	GTPase activator activity	75	1	1.01	0.64
GO:0003755	peptidyl-prolyl cis-trans isomerase acti...	75	1	1.01	0.64
GO:0016758	transferase activity, transferring hexos...	423	7	5.71	0.6492
GO:0016836	hydro-lyase activity	77	1	1.04	0.6497
GO:0019787	ubiquitin-like protein transferase activ...	248	3	3.34	0.6541
GO:0016859	cis-trans isomerase activity	78	1	1.05	0.6545
GO:0016853	isomerase activity	330	4	4.45	0.6545
GO:0003690	double-stranded DNA binding	89	3	1.2	0.6549
GO:0016788	hydrolase activity, acting on ester bond...	965	12	13.02	0.6584
GO:0016747	transferase activity, transferring acyl ...	250	3	3.37	0.6594
GO:0016790	thiolester hydrolase activity	80	1	1.08	0.6638
GO:0046527	glucosyltransferase activity	180	4	2.43	0.6655
GO:0046873	metal ion transmembrane transporter acti...	170	2	2.29	0.6717
GO:0004888	transmembrane signaling receptor activit...	82	1	1.11	0.6728
GO:0008233	peptidase activity	581	7	7.84	0.6736
GO:0020037	heme binding	256	3	3.45	0.6751
GO:0008509	anion transmembrane transporter activity	173	2	2.33	0.681
GO:0004722	protein serine/threonine phosphatase act...	84	1	1.13	0.6817
GO:0046943	carboxylic acid transmembrane transporte...	84	1	1.13	0.6817
GO:0005342	organic acid transmembrane transporter a...	84	1	1.13	0.6817
GO:0004527	exonuclease activity	85	1	1.15	0.686
GO:0004252	serine-type endopeptidase activity	87	1	1.17	0.6945
GO:0016616	oxidoreductase activity, acting on the C...	179	2	2.41	0.699
GO:0004497	monooxygenase activity	180	2	2.43	0.7019
GO:0016757	transferase activity, transferring glyco...	537	8	7.24	0.7101
GO:0004190	aspartic-type endopeptidase activity	93	1	1.25	0.7185
GO:0030170	pyridoxal phosphate binding	93	1	1.25	0.7185
GO:0070001	aspartic-type peptidase activity	93	1	1.25	0.7185
GO:0070279	vitamin B6 binding	93	1	1.25	0.7185
GO:0016298	lipase activity	93	1	1.25	0.7185
GO:0016810	hydrolase activity, acting on carbon-nit...	94	1	1.27	0.7224
GO:0008238	exopeptidase activity	95	1	1.28	0.7261
GO:0009055	electron transfer activity	364	4	4.91	0.7282
GO:0050662	coenzyme binding	457	5	6.16	0.7434
GO:0016887	ATPase activity	458	5	6.18	0.7451
GO:0004175	endopeptidase activity	286	3	3.86	0.7457
GO:0046906	tetrapyrrole binding	291	3	3.92	0.7562
GO:0140098	catalytic activity, acting on RNA	291	3	3.92	0.7562
GO:0016706	oxidoreductase activity, acting on paire...	104	1	1.4	0.7579
GO:0016614	oxidoreductase activity, acting on CH-OH...	203	2	2.74	0.7628
GO:0005216	ion channel activity	107	1	1.44	0.7676
GO:0050660	flavin adenine dinucleotide binding	110	1	1.48	0.777
GO:0016791	phosphatase activity	309	3	4.17	0.7912
GO:0005506	iron ion binding	311	3	4.19	0.7948
GO:0004674	protein serine/threonine kinase activity	829	9	11.18	0.795
GO:0038023	signaling receptor activity	117	1	1.58	0.7974
GO:0030246	carbohydrate binding	220	2	2.97	0.8007
GO:0070011	peptidase activity, acting on L-amino ac...	494	5	6.66	0.8017
GO:0097159	organic cyclic compound binding	6160	79	83.08	0.8086
GO:0003743	translation initiation factor activity	123	1	1.66	0.8134
GO:0016705	oxidoreductase activity, acting on paire...	322	3	4.34	0.8138
GO:0016746	transferase activity, transferring acyl ...	322	3	4.34	0.8138
GO:0016765	transferase activity, transferring alkyl...	124	1	1.67	0.816
GO:0015318	inorganic molecular entity transmembrane...	510	5	6.88	0.8234
GO:0016835	carbon-oxygen lyase activity	130	1	1.75	0.8305
GO:0042623	ATPase activity, coupled	336	3	4.53	0.8358
GO:0043492	ATPase activity, coupled to movement of ...	135	1	1.82	0.8417
GO:0042626	ATPase activity, coupled to transmembran...	135	1	1.82	0.8417
GO:0015075	ion transmembrane transporter activity	528	5	7.12	0.8456
GO:1901363	heterocyclic compound binding	6154	78	83	0.8459
GO:0017171	serine hydrolase activity	137	1	1.85	0.846
GO:0008236	serine-type peptidase activity	137	1	1.85	0.846
GO:0051213	dioxygenase activity	137	1	1.85	0.846
GO:0019842	vitamin binding	137	1	1.85	0.846
GO:0022890	inorganic cation transmembrane transport...	345	3	4.65	0.8487
GO:0016301	kinase activity	1465	16	19.76	0.8491
