## Supplementary tables (excel files) for "What can cold-induced transcriptomes of Arctic Brassicaceae tell us about the evolution of cold tolerance?": TableS35_Cgroenlandica_All_Modules_ELIM_MF_may21.xlsx (part 2 of 3)

### Sheet: greenyellow (continued)
GO.ID	Term	Annotated	Significant	Expected	elimFisher
GO:0005488	binding	8389	108	113.15	0.8576
GO:0016772	transferase activity, transferring phosp...	1905	21	25.69	0.8712
GO:0042578	phosphoric ester hydrolase activity	367	3	4.95	0.8767
GO:0005509	calcium ion binding	269	2	3.63	0.8816
GO:0048037	cofactor binding	921	9	12.42	0.8822
GO:0008324	cation transmembrane transporter activit...	372	3	5.02	0.8824
GO:0015078	proton transmembrane transporter activit...	160	1	2.16	0.8878
GO:0015405	P-P-bond-hydrolysis-driven transmembrane...	160	1	2.16	0.8878
GO:0016817	hydrolase activity, acting on acid anhyd...	931	9	12.56	0.8895
GO:0015399	primary active transmembrane transporter...	163	1	2.2	0.8923
GO:0003924	GTPase activity	163	1	2.2	0.8923
GO:0016874	ligase activity	577	5	7.78	0.8946
GO:0017111	nucleoside-triphosphatase activity	864	8	11.65	0.9043
GO:0005525	GTP binding	291	2	3.92	0.907
GO:0016773	phosphotransferase activity, alcohol gro...	1219	12	16.44	0.9071
GO:0004672	protein kinase activity	1048	10	14.14	0.9086
GO:0004553	hydrolase activity, hydrolyzing O-glycos...	298	2	4.02	0.914
GO:0019001	guanyl nucleotide binding	304	2	4.1	0.9196
GO:0032561	guanyl ribonucleotide binding	304	2	4.1	0.9196
GO:0004721	phosphoprotein phosphatase activity	187	1	2.52	0.9226
GO:0008135	translation factor activity, RNA binding	194	1	2.62	0.9298
GO:0016462	pyrophosphatase activity	910	8	12.27	0.9309
GO:0016818	hydrolase activity, acting on acid anhyd...	921	8	12.42	0.9362
GO:0016798	hydrolase activity, acting on glycosyl b...	333	2	4.49	0.9421
GO:0043167	ion binding	5601	66	75.55	0.9444
GO:0016491	oxidoreductase activity	1395	13	18.82	0.9466
GO:0016829	lyase activity	354	2	4.77	0.9545
GO:0008168	methyltransferase activity	363	2	4.9	0.959
GO:0016741	transferase activity, transferring one-c...	376	2	5.07	0.9648
GO:0016740	transferase activity	3583	37	48.33	0.9904
GO:0008144	drug binding	2361	21	31.84	0.9908
GO:0043168	anion binding	2964	28	39.98	0.991
GO:0036094	small molecule binding	3392	33	45.75	0.9916
GO:0005524	ATP binding	2212	19	29.84	0.9924
GO:0140096	catalytic activity, acting on a protein	2214	19	29.86	0.9925
GO:0032559	adenyl ribonucleotide binding	2270	19	30.62	0.995
GO:0030554	adenyl nucleotide binding	2273	19	30.66	0.9951
GO:0016787	hydrolase activity	2924	26	39.44	0.9962
GO:0000166	nucleotide binding	3185	29	42.96	0.9964
GO:1901265	nucleoside phosphate binding	3185	29	42.96	0.9964
GO:0032553	ribonucleotide binding	2538	21	34.23	0.9974
GO:0035639	purine ribonucleoside triphosphate bindi...	2449	20	33.03	0.9974
GO:0032550	purine ribonucleoside binding	2481	20	33.46	0.998
GO:0001883	purine nucleoside binding	2481	20	33.46	0.998
GO:0097367	carbohydrate derivative binding	2574	21	34.72	0.9981
GO:0032549	ribonucleoside binding	2487	20	33.54	0.9981
GO:0001882	nucleoside binding	2493	20	33.63	0.9982
GO:0032555	purine ribonucleotide binding	2502	20	33.75	0.9983
GO:0017076	purine nucleotide binding	2505	20	33.79	0.9984
GO:0003824	catalytic activity	7765	75	104.73	1
GO:0140110	transcription regulator activity	1275	28	17.2	1
GO:0003674	molecular_function	12085	163	163	1
GO:0019207	kinase regulator activity	36	3	0.49	1
GO:0042162	telomeric DNA binding	20	2	0.27	1
GO:0000014	single-stranded DNA endodeoxyribonucleas...	3	0	0.04	1
GO:0000030	mannosyltransferase activity	16	0	0.22	1
GO:0000035	acyl binding	1	0	0.01	1
GO:0000036	acyl carrier activity	4	0	0.05	1
GO:0000049	tRNA binding	17	0	0.23	1
GO:0000062	fatty-acyl-CoA binding	8	0	0.11	1
GO:0000064	L-ornithine transmembrane transporter ac...	3	0	0.04	1
GO:0000095	S-adenosyl-L-methionine transmembrane tr...	2	0	0.03	1
GO:0000104	succinate dehydrogenase activity	7	0	0.09	1
GO:0000107	imidazoleglycerol-phosphate synthase act...	1	0	0.01	1
GO:0000146	microfilament motor activity	2	0	0.03	1
GO:0000149	SNARE binding	1	0	0.01	1
GO:0000150	recombinase activity	1	0	0.01	1
GO:0000155	phosphorelay sensor kinase activity	30	0	0.4	1
GO:0000170	sphingosine hydroxylase activity	2	0	0.03	1
GO:0000179	rRNA (adenine-N6,N6-)-dimethyltransferas...	4	0	0.05	1
GO:0000182	rDNA binding	5	0	0.07	1
GO:0000210	NAD+ diphosphatase activity	6	0	0.08	1
GO:0000217	DNA secondary structure binding	3	0	0.04	1
GO:0000234	phosphoethanolamine N-methyltransferase ...	3	0	0.04	1
GO:0000247	C-8 sterol isomerase activity	1	0	0.01	1
GO:0000248	C-5 sterol desaturase activity	1	0	0.01	1
GO:0000249	C-22 sterol desaturase activity	1	0	0.01	1
GO:0000254	C-4 methylsterol oxidase activity	4	0	0.05	1
GO:0000257	nitrilase activity	1	0	0.01	1
GO:0000268	peroxisome targeting sequence binding	2	0	0.03	1
GO:0000287	magnesium ion binding	126	0	1.7	1
GO:0000293	ferric-chelate reductase activity	4	0	0.05	1
GO:0000339	RNA cap binding	7	0	0.09	1
GO:0000400	four-way junction DNA binding	2	0	0.03	1
GO:0000403	Y-form DNA binding	1	0	0.01	1
GO:0000404	heteroduplex DNA loop binding	3	0	0.04	1
GO:0000406	double-strand/single-strand DNA junction...	1	0	0.01	1
GO:0000702	oxidized base lesion DNA N-glycosylase a...	3	0	0.04	1
GO:0000773	phosphatidyl-N-methylethanolamine N-meth...	1	0	0.01	1
GO:0000774	adenyl-nucleotide exchange factor activi...	3	0	0.04	1
GO:0000822	inositol hexakisphosphate binding	7	0	0.09	1
GO:0000900	translation repressor activity, mRNA reg...	3	0	0.04	1
GO:0000977	RNA polymerase II regulatory region sequ...	1	0	0.01	1
GO:0000978	RNA polymerase II proximal promoter sequ...	1	0	0.01	1
GO:0000981	DNA-binding transcription factor activit...	8	0	0.11	1
GO:0000982	transcription factor activity, RNA polym...	1	0	0.01	1
GO:0000987	proximal promoter sequence-specific DNA ...	2	0	0.03	1
GO:0001012	RNA polymerase II regulatory region DNA ...	1	0	0.01	1
GO:0001013	RNA polymerase I regulatory region DNA b...	1	0	0.01	1
GO:0001018	mitochondrial promoter sequence-specific...	1	0	0.01	1
GO:0001046	core promoter sequence-specific DNA bind...	2	0	0.03	1
GO:0001047	core promoter binding	4	0	0.05	1
GO:0001070	RNA-binding transcription regulator acti...	2	0	0.03	1
GO:0001072	transcription antitermination factor act...	2	0	0.03	1
GO:0001077	proximal promoter DNA-binding transcript...	1	0	0.01	1
GO:0001085	RNA polymerase II transcription factor b...	2	0	0.03	1
GO:0001091	RNA polymerase II basal transcription fa...	1	0	0.01	1
GO:0001096	TFIIF-class transcription factor complex...	1	0	0.01	1
GO:0001098	basal transcription machinery binding	1	0	0.01	1
GO:0001099	basal RNA polymerase II transcription ma...	1	0	0.01	1
GO:0001102	RNA polymerase II activating transcripti...	1	0	0.01	1
GO:0001134	transcription regulator recruiting activ...	2	0	0.03	1
GO:0001135	RNA polymerase II transcription regulato...	1	0	0.01	1
GO:0001163	RNA polymerase I regulatory region seque...	1	0	0.01	1
GO:0001179	RNA polymerase I transcription factor bi...	1	0	0.01	1
GO:0001186	RNA polymerase I transcription regulator...	1	0	0.01	1
GO:0001228	DNA-binding transcription activator acti...	1	0	0.01	1
GO:0001409	guanine nucleotide transmembrane transpo...	1	0	0.01	1
GO:0001653	peptide receptor activity	9	0	0.12	1
GO:0001664	G protein-coupled receptor binding	2	0	0.03	1
GO:0001671	ATPase activator activity	4	0	0.05	1
GO:0001716	L-amino-acid oxidase activity	2	0	0.03	1
GO:0001727	lipid kinase activity	2	0	0.03	1
GO:0001729	ceramide kinase activity	1	0	0.01	1
GO:0001735	prenylcysteine oxidase activity	1	0	0.01	1
GO:0001871	pattern binding	62	0	0.84	1
GO:0001872	(1->3)-beta-D-glucan binding	5	0	0.07	1
GO:0002094	polyprenyltransferase activity	1	0	0.01	1
GO:0002161	aminoacyl-tRNA editing activity	14	0	0.19	1
GO:0003681	bent DNA binding	1	0	0.01	1
GO:0003684	damaged DNA binding	38	0	0.51	1
GO:0003688	DNA replication origin binding	2	0	0.03	1
GO:0003689	DNA clamp loader activity	3	0	0.04	1
GO:0003697	single-stranded DNA binding	44	0	0.59	1
GO:0003707	steroid hormone receptor activity	2	0	0.03	1
GO:0003713	transcription coactivator activity	20	0	0.27	1
GO:0003714	transcription corepressor activity	3	0	0.04	1
GO:0003724	RNA helicase activity	13	0	0.18	1
GO:0003725	double-stranded RNA binding	30	0	0.4	1
GO:0003729	mRNA binding	57	0	0.77	1
GO:0003746	translation elongation factor activity	66	0	0.89	1
GO:0003747	translation release factor activity	13	0	0.18	1
GO:0003756	protein disulfide isomerase activity	23	0	0.31	1
GO:0003779	actin binding	47	0	0.63	1
GO:0003785	actin monomer binding	13	0	0.18	1
GO:0003810	protein-glutamine gamma-glutamyltransfer...	1	0	0.01	1
GO:0003837	beta-ureidopropionase activity	1	0	0.01	1
GO:0003876	AMP deaminase activity	1	0	0.01	1
GO:0003878	ATP citrate synthase activity	4	0	0.05	1
GO:0003879	ATP phosphoribosyltransferase activity	3	0	0.04	1
GO:0003884	D-amino-acid oxidase activity	1	0	0.01	1
GO:0003886	DNA (cytosine-5-)-methyltransferase acti...	4	0	0.05	1
GO:0003896	DNA primase activity	3	0	0.04	1
GO:0003899	DNA-directed 5'-3' RNA polymerase activi...	3	0	0.04	1
GO:0003904	deoxyribodipyrimidine photo-lyase activi...	1	0	0.01	1
GO:0003905	alkylbase DNA N-glycosylase activity	7	0	0.09	1
GO:0003906	DNA-(apurinic or apyrimidinic site) endo...	18	0	0.24	1
GO:0003908	methylated-DNA-[protein]-cysteine S-meth...	1	0	0.01	1
GO:0003909	DNA ligase activity	2	0	0.03	1
GO:0003910	DNA ligase (ATP) activity	2	0	0.03	1
GO:0003913	DNA photolyase activity	8	0	0.11	1
GO:0003914	DNA (6-4) photolyase activity	1	0	0.01	1
GO:0003916	DNA topoisomerase activity	26	0	0.35	1
GO:0003917	DNA topoisomerase type I activity	17	0	0.23	1
GO:0003918	DNA topoisomerase type II (ATP-hydrolyzi...	14	0	0.19	1
GO:0003919	FMN adenylyltransferase activity	2	0	0.03	1
GO:0003933	GTP cyclohydrolase activity	6	0	0.08	1
GO:0003934	GTP cyclohydrolase I activity	2	0	0.03	1
GO:0003935	GTP cyclohydrolase II activity	4	0	0.05	1
GO:0003937	IMP cyclohydrolase activity	1	0	0.01	1
GO:0003938	IMP dehydrogenase activity	2	0	0.03	1
GO:0003941	L-serine ammonia-lyase activity	1	0	0.01	1
GO:0003942	N-acetyl-gamma-glutamyl-phosphate reduct...	4	0	0.05	1
GO:0003950	NAD+ ADP-ribosyltransferase activity	14	0	0.19	1
GO:0003951	NAD+ kinase activity	5	0	0.07	1
GO:0003952	NAD+ synthase (glutamine-hydrolyzing) ac...	1	0	0.01	1
GO:0003954	NADH dehydrogenase activity	39	0	0.53	1
GO:0003955	NAD(P)H dehydrogenase (quinone) activity	2	0	0.03	1
GO:0003958	NADPH-hemoprotein reductase activity	2	0	0.03	1
GO:0003959	NADPH dehydrogenase activity	6	0	0.08	1
GO:0003962	cystathionine gamma-synthase activity	2	0	0.03	1
GO:0003972	RNA ligase (ATP) activity	1	0	0.01	1
GO:0003973	(S)-2-hydroxy-acid oxidase activity	3	0	0.04	1
GO:0003975	UDP-N-acetylglucosamine-dolichyl-phospha...	2	0	0.03	1
GO:0003977	UDP-N-acetylglucosamine diphosphorylase ...	2	0	0.03	1
GO:0003980	UDP-glucose:glycoprotein glucosyltransfe...	1	0	0.01	1
GO:0003984	acetolactate synthase activity	3	0	0.04	1
GO:0003985	acetyl-CoA C-acetyltransferase activity	1	0	0.01	1
GO:0003986	acetyl-CoA hydrolase activity	1	0	0.01	1
GO:0003987	acetate-CoA ligase activity	2	0	0.03	1
GO:0003988	acetyl-CoA C-acyltransferase activity	5	0	0.07	1
GO:0003989	acetyl-CoA carboxylase activity	10	0	0.13	1
GO:0003991	acetylglutamate kinase activity	4	0	0.05	1
GO:0003993	acid phosphatase activity	33	0	0.45	1
GO:0003994	aconitate hydratase activity	3	0	0.04	1
GO:0003995	acyl-CoA dehydrogenase activity	10	0	0.13	1
GO:0003997	acyl-CoA oxidase activity	5	0	0.07	1
GO:0003998	acylphosphatase activity	9	0	0.12	1
GO:0003999	adenine phosphoribosyltransferase activi...	2	0	0.03	1
GO:0004000	adenosine deaminase activity	2	0	0.03	1
GO:0004001	adenosine kinase activity	2	0	0.03	1
GO:0004003	ATP-dependent DNA helicase activity	26	0	0.35	1
GO:0004004	ATP-dependent RNA helicase activity	8	0	0.11	1
GO:0004008	copper-exporting ATPase activity	5	0	0.07	1
GO:0004012	phospholipid-translocating ATPase activi...	11	0	0.15	1
GO:0004013	adenosylhomocysteinase activity	4	0	0.05	1
GO:0004014	adenosylmethionine decarboxylase activit...	3	0	0.04	1
GO:0004017	adenylate kinase activity	7	0	0.09	1
GO:0004019	adenylosuccinate synthase activity	3	0	0.04	1
GO:0004020	adenylylsulfate kinase activity	3	0	0.04	1
GO:0004024	alcohol dehydrogenase activity, zinc-dep...	2	0	0.03	1
GO:0004029	aldehyde dehydrogenase (NAD) activity	13	0	0.18	1
GO:0004030	aldehyde dehydrogenase [NAD(P)+] activit...	5	0	0.07	1
GO:0004031	aldehyde oxidase activity	2	0	0.03	1
GO:0004033	aldo-keto reductase (NADP) activity	9	0	0.12	1
GO:0004038	allantoinase activity	1	0	0.01	1
GO:0004040	amidase activity	1	0	0.01	1
GO:0004044	amidophosphoribosyltransferase activity	1	0	0.01	1
GO:0004045	aminoacyl-tRNA hydrolase activity	11	0	0.15	1
GO:0004046	aminoacylase activity	2	0	0.03	1
GO:0004047	aminomethyltransferase activity	7	0	0.09	1
GO:0004048	anthranilate phosphoribosyltransferase a...	1	0	0.01	1
GO:0004049	anthranilate synthase activity	3	0	0.04	1
GO:0004053	arginase activity	1	0	0.01	1
GO:0004055	argininosuccinate synthase activity	1	0	0.01	1
GO:0004056	argininosuccinate lyase activity	3	0	0.04	1
GO:0004057	arginyltransferase activity	1	0	0.01	1
GO:0004058	aromatic-L-amino-acid decarboxylase acti...	1	0	0.01	1
GO:0004064	arylesterase activity	1	0	0.01	1
GO:0004066	asparagine synthase (glutamine-hydrolyzi...	3	0	0.04	1
GO:0004067	asparaginase activity	2	0	0.03	1
GO:0004070	aspartate carbamoyltransferase activity	2	0	0.03	1
GO:0004071	aspartate-ammonia ligase activity	2	0	0.03	1
GO:0004072	aspartate kinase activity	4	0	0.05	1
GO:0004073	aspartate-semialdehyde dehydrogenase act...	1	0	0.01	1
GO:0004075	biotin carboxylase activity	6	0	0.08	1
GO:0004076	biotin synthase activity	1	0	0.01	1
GO:0004077	biotin-[acetyl-CoA-carboxylase] ligase a...	4	0	0.05	1
GO:0004078	biotin-[methylcrotonoyl-CoA-carboxylase]...	2	0	0.03	1
GO:0004080	biotin-[propionyl-CoA-carboxylase (ATP-h...	2	0	0.03	1
GO:0004081	bis(5'-nucleosyl)-tetraphosphatase (asym...	1	0	0.01	1
GO:0004084	branched-chain-amino-acid transaminase a...	7	0	0.09	1
GO:0004088	carbamoyl-phosphate synthase (glutamine-...	1	0	0.01	1
GO:0004089	carbonate dehydratase activity	20	0	0.27	1
GO:0004096	catalase activity	8	0	0.11	1
GO:0004103	choline kinase activity	2	0	0.03	1
GO:0004105	choline-phosphate cytidylyltransferase a...	1	0	0.01	1
GO:0004106	chorismate mutase activity	2	0	0.03	1
GO:0004107	chorismate synthase activity	4	0	0.05	1
GO:0004108	citrate (Si)-synthase activity	1	0	0.01	1
GO:0004109	coproporphyrinogen oxidase activity	2	0	0.03	1
GO:0004112	cyclic-nucleotide phosphodiesterase acti...	3	0	0.04	1
GO:0004121	cystathionine beta-lyase activity	1	0	0.01	1
GO:0004122	cystathionine beta-synthase activity	1	0	0.01	1
GO:0004123	cystathionine gamma-lyase activity	2	0	0.03	1
GO:0004124	cysteine synthase activity	8	0	0.11	1
GO:0004126	cytidine deaminase activity	3	0	0.04	1
GO:0004127	cytidylate kinase activity	2	0	0.03	1
GO:0004128	cytochrome-b5 reductase activity, acting...	2	0	0.03	1
GO:0004129	cytochrome-c oxidase activity	26	0	0.35	1
GO:0004133	glycogen debranching enzyme activity	5	0	0.07	1
GO:0004140	dephospho-CoA kinase activity	3	0	0.04	1
GO:0004141	dethiobiotin synthase activity	1	0	0.01	1
GO:0004142	diacylglycerol cholinephosphotransferase...	3	0	0.04	1
GO:0004143	diacylglycerol kinase activity	14	0	0.19	1
GO:0004146	dihydrofolate reductase activity	15	0	0.2	1
GO:0004148	dihydrolipoyl dehydrogenase activity	3	0	0.04	1
GO:0004149	dihydrolipoyllysine-residue succinyltran...	3	0	0.04	1
GO:0004150	dihydroneopterin aldolase activity	3	0	0.04	1
GO:0004151	dihydroorotase activity	1	0	0.01	1
GO:0004152	dihydroorotate dehydrogenase activity	2	0	0.03	1
GO:0004156	dihydropteroate synthase activity	1	0	0.01	1
GO:0004157	dihydropyrimidinase activity	1	0	0.01	1
GO:0004158	dihydroorotate oxidase activity	2	0	0.03	1
GO:0004161	dimethylallyltranstransferase activity	6	0	0.08	1
GO:0004163	diphosphomevalonate decarboxylase activi...	1	0	0.01	1
GO:0004164	diphthine synthase activity	1	0	0.01	1
GO:0004168	dolichol kinase activity	1	0	0.01	1
GO:0004170	dUTP diphosphatase activity	2	0	0.03	1
GO:0004174	electron-transferring-flavoprotein dehyd...	1	0	0.01	1
GO:0004176	ATP-dependent peptidase activity	22	0	0.3	1
GO:0004177	aminopeptidase activity	28	0	0.38	1
GO:0004180	carboxypeptidase activity	41	0	0.55	1
GO:0004181	metallocarboxypeptidase activity	5	0	0.07	1
GO:0004185	serine-type carboxypeptidase activity	31	0	0.42	1
GO:0004197	cysteine-type endopeptidase activity	30	0	0.4	1
GO:0004198	calcium-dependent cysteine-type endopept...	1	0	0.01	1
GO:0004298	threonine-type endopeptidase activity	22	0	0.3	1
GO:0004300	enoyl-CoA hydratase activity	2	0	0.03	1
GO:0004301	epoxide hydrolase activity	1	0	0.01	1
GO:0004306	ethanolamine-phosphate cytidylyltransfer...	2	0	0.03	1
GO:0004307	ethanolaminephosphotransferase activity	1	0	0.01	1
GO:0004309	exopolyphosphatase activity	1	0	0.01	1
GO:0004310	farnesyl-diphosphate farnesyltransferase...	2	0	0.03	1
GO:0004311	farnesyltranstransferase activity	8	0	0.11	1
GO:0004314	[acyl-carrier-protein] S-malonyltransfer...	1	0	0.01	1
GO:0004318	enoyl-[acyl-carrier-protein] reductase (...	1	0	0.01	1
GO:0004320	oleoyl-[acyl-carrier-protein] hydrolase ...	1	0	0.01	1
GO:0004321	fatty-acyl-CoA synthase activity	3	0	0.04	1
GO:0004322	ferroxidase activity	9	0	0.12	1
GO:0004324	ferredoxin-NADP+ reductase activity	4	0	0.05	1
GO:0004325	ferrochelatase activity	3	0	0.04	1
GO:0004326	tetrahydrofolylpolyglutamate synthase ac...	5	0	0.07	1
GO:0004328	formamidase activity	1	0	0.01	1
GO:0004329	formate-tetrahydrofolate ligase activity	1	0	0.01	1
GO:0004332	fructose-bisphosphate aldolase activity	9	0	0.12	1
GO:0004333	fumarate hydratase activity	1	0	0.01	1
GO:0004334	fumarylacetoacetase activity	1	0	0.01	1
GO:0004335	galactokinase activity	4	0	0.05	1
GO:0004337	geranyltranstransferase activity	4	0	0.05	1
GO:0004340	glucokinase activity	3	0	0.04	1
GO:0004348	glucosylceramidase activity	2	0	0.03	1
GO:0004351	glutamate decarboxylase activity	2	0	0.03	1
GO:0004356	glutamate-ammonia ligase activity	5	0	0.07	1
GO:0004357	glutamate-cysteine ligase activity	1	0	0.01	1
GO:0004358	glutamate N-acetyltransferase activity	1	0	0.01	1
GO:0004359	glutaminase activity	1	0	0.01	1
GO:0004362	glutathione-disulfide reductase activity	2	0	0.03	1
GO:0004370	glycerol kinase activity	1	0	0.01	1
GO:0004371	glycerone kinase activity	1	0	0.01	1
GO:0004372	glycine hydroxymethyltransferase activit...	11	0	0.15	1
GO:0004373	glycogen (starch) synthase activity	4	0	0.05	1
GO:0004375	glycine dehydrogenase (decarboxylating) ...	1	0	0.01	1
GO:0004376	glycolipid mannosyltransferase activity	2	0	0.03	1
GO:0004379	glycylpeptide N-tetradecanoyltransferase...	1	0	0.01	1
GO:0004382	guanosine-diphosphatase activity	1	0	0.01	1
GO:0004383	guanylate cyclase activity	15	0	0.2	1
GO:0004385	guanylate kinase activity	2	0	0.03	1
GO:0004392	heme oxygenase (decyclizing) activity	3	0	0.04	1
GO:0004395	hexaprenyldihydroxybenzoate methyltransf...	1	0	0.01	1
GO:0004396	hexokinase activity	10	0	0.13	1
GO:0004397	histidine ammonia-lyase activity	1	0	0.01	1
GO:0004399	histidinol dehydrogenase activity	2	0	0.03	1
GO:0004400	histidinol-phosphate transaminase activi...	1	0	0.01	1
GO:0004401	histidinol-phosphatase activity	1	0	0.01	1
GO:0004402	histone acetyltransferase activity	24	0	0.32	1
GO:0004407	histone deacetylase activity	13	0	0.18	1
GO:0004412	homoserine dehydrogenase activity	3	0	0.04	1
GO:0004413	homoserine kinase activity	1	0	0.01	1
GO:0004416	hydroxyacylglutathione hydrolase activit...	7	0	0.09	1
GO:0004417	hydroxyethylthiazole kinase activity	1	0	0.01	1
GO:0004418	hydroxymethylbilane synthase activity	5	0	0.07	1
GO:0004419	hydroxymethylglutaryl-CoA lyase activity	1	0	0.01	1
GO:0004420	hydroxymethylglutaryl-CoA reductase (NAD...	9	0	0.12	1
GO:0004421	hydroxymethylglutaryl-CoA synthase activ...	5	0	0.07	1
GO:0004422	hypoxanthine phosphoribosyltransferase a...	1	0	0.01	1
GO:0004424	imidazoleglycerol-phosphate dehydratase ...	2	0	0.03	1
GO:0004427	inorganic diphosphatase activity	22	0	0.3	1
GO:0004435	phosphatidylinositol phospholipase C act...	10	0	0.13	1
GO:0004436	phosphatidylinositol diacylglycerol-lyas...	1	0	0.01	1
GO:0004448	isocitrate dehydrogenase activity	9	0	0.12	1
GO:0004449	isocitrate dehydrogenase (NAD+) activity	6	0	0.08	1
GO:0004450	isocitrate dehydrogenase (NADP+) activit...	4	0	0.05	1
GO:0004452	isopentenyl-diphosphate delta-isomerase ...	1	0	0.01	1
GO:0004455	ketol-acid reductoisomerase activity	1	0	0.01	1
GO:0004457	lactate dehydrogenase activity	3	0	0.04	1
GO:0004458	D-lactate dehydrogenase (cytochrome) act...	1	0	0.01	1
GO:0004459	L-lactate dehydrogenase activity	2	0	0.03	1
GO:0004462	lactoylglutathione lyase activity	9	0	0.12	1
GO:0004467	long-chain fatty acid-CoA ligase activit...	8	0	0.11	1
GO:0004470	malic enzyme activity	6	0	0.08	1
GO:0004471	malate dehydrogenase (decarboxylating) (...	2	0	0.03	1
GO:0004473	malate dehydrogenase (decarboxylating) (...	4	0	0.05	1
GO:0004474	malate synthase activity	1	0	0.01	1
GO:0004477	methenyltetrahydrofolate cyclohydrolase ...	1	0	0.01	1
GO:0004478	methionine adenosyltransferase activity	5	0	0.07	1
GO:0004479	methionyl-tRNA formyltransferase activit...	1	0	0.01	1
GO:0004482	mRNA (guanine-N7-)-methyltransferase act...	2	0	0.03	1
GO:0004484	mRNA guanylyltransferase activity	3	0	0.04	1
GO:0004485	methylcrotonoyl-CoA carboxylase activity	2	0	0.03	1
GO:0004488	methylenetetrahydrofolate dehydrogenase ...	2	0	0.03	1
GO:0004489	methylenetetrahydrofolate reductase (NAD...	1	0	0.01	1
GO:0004491	methylmalonate-semialdehyde dehydrogenas...	1	0	0.01	1
GO:0004496	mevalonate kinase activity	1	0	0.01	1
GO:0004500	dopamine beta-monooxygenase activity	3	0	0.04	1
GO:0004506	squalene monooxygenase activity	3	0	0.04	1
GO:0004514	nicotinate-nucleotide diphosphorylase (c...	3	0	0.04	1
GO:0004516	nicotinate phosphoribosyltransferase act...	2	0	0.03	1
GO:0004517	nitric-oxide synthase activity	1	0	0.01	1
GO:0004520	endodeoxyribonuclease activity	13	0	0.18	1
GO:0004525	ribonuclease III activity	8	0	0.11	1
GO:0004526	ribonuclease P activity	4	0	0.05	1
GO:0004536	deoxyribonuclease activity	14	0	0.19	1
GO:0004549	tRNA-specific ribonuclease activity	4	0	0.05	1
GO:0004550	nucleoside diphosphate kinase activity	7	0	0.09	1
GO:0004551	nucleotide diphosphatase activity	11	0	0.15	1
GO:0004556	alpha-amylase activity	4	0	0.05	1
GO:0004557	alpha-galactosidase activity	6	0	0.08	1
GO:0004559	alpha-mannosidase activity	6	0	0.08	1
GO:0004560	alpha-L-fucosidase activity	5	0	0.07	1
GO:0004563	beta-N-acetylhexosaminidase activity	6	0	0.08	1
GO:0004564	beta-fructofuranosidase activity	7	0	0.09	1
GO:0004565	beta-galactosidase activity	14	0	0.19	1
GO:0004566	beta-glucuronidase activity	3	0	0.04	1
GO:0004567	beta-mannosidase activity	4	0	0.05	1
GO:0004568	chitinase activity	12	0	0.16	1
GO:0004573	mannosyl-oligosaccharide glucosidase act...	2	0	0.03	1
GO:0004575	sucrose alpha-glucosidase activity	7	0	0.09	1
GO:0004576	oligosaccharyl transferase activity	11	0	0.15	1
GO:0004577	N-acetylglucosaminyldiphosphodolichol N-...	1	0	0.01	1
GO:0004579	dolichyl-diphosphooligosaccharide-protei...	10	0	0.13	1
GO:0004585	ornithine carbamoyltransferase activity	2	0	0.03	1
GO:0004587	ornithine-oxo-acid transaminase activity	1	0	0.01	1
GO:0004588	orotate phosphoribosyltransferase activi...	2	0	0.03	1
GO:0004591	oxoglutarate dehydrogenase (succinyl-tra...	2	0	0.03	1
GO:0004592	pantoate-beta-alanine ligase activity	1	0	0.01	1
GO:0004594	pantothenate kinase activity	2	0	0.03	1
GO:0004595	pantetheine-phosphate adenylyltransferas...	1	0	0.01	1
GO:0004604	phosphoadenylyl-sulfate reductase (thior...	2	0	0.03	1
GO:0004605	phosphatidate cytidylyltransferase activ...	2	0	0.03	1
GO:0004609	phosphatidylserine decarboxylase activit...	3	0	0.04	1
GO:0004610	phosphoacetylglucosamine mutase activity	6	0	0.08	1
GO:0004611	phosphoenolpyruvate carboxykinase activi...	6	0	0.08	1
GO:0004612	phosphoenolpyruvate carboxykinase (ATP) ...	4	0	0.05	1
GO:0004614	phosphoglucomutase activity	4	0	0.05	1
GO:0004615	phosphomannomutase activity	3	0	0.04	1
GO:0004616	phosphogluconate dehydrogenase (decarbox...	14	0	0.19	1
GO:0004617	phosphoglycerate dehydrogenase activity	3	0	0.04	1
GO:0004618	phosphoglycerate kinase activity	3	0	0.04	1
GO:0004619	phosphoglycerate mutase activity	4	0	0.05	1
GO:0004620	phospholipase activity	41	0	0.55	1
GO:0004622	lysophospholipase activity	2	0	0.03	1
GO:0004623	phospholipase A2 activity	8	0	0.11	1
GO:0004629	phospholipase C activity	11	0	0.15	1
GO:0004630	phospholipase D activity	5	0	0.07	1
GO:0004632	phosphopantothenate--cysteine ligase act...	2	0	0.03	1
GO:0004633	phosphopantothenoylcysteine decarboxylas...	4	0	0.05	1
GO:0004634	phosphopyruvate hydratase activity	3	0	0.04	1
GO:0004635	phosphoribosyl-AMP cyclohydrolase activi...	1	0	0.01	1
GO:0004636	phosphoribosyl-ATP diphosphatase activit...	1	0	0.01	1
GO:0004637	phosphoribosylamine-glycine ligase activ...	1	0	0.01	1
GO:0004638	phosphoribosylaminoimidazole carboxylase...	1	0	0.01	1
GO:0004639	phosphoribosylaminoimidazolesuccinocarbo...	1	0	0.01	1
GO:0004640	phosphoribosylanthranilate isomerase act...	1	0	0.01	1
GO:0004641	phosphoribosylformylglycinamidine cyclo-...	1	0	0.01	1
GO:0004642	phosphoribosylformylglycinamidine syntha...	3	0	0.04	1
GO:0004643	phosphoribosylaminoimidazolecarboxamide ...	1	0	0.01	1
GO:0004644	phosphoribosylglycinamide formyltransfer...	2	0	0.03	1
GO:0004645	phosphorylase activity	5	0	0.07	1
GO:0004647	phosphoserine phosphatase activity	5	0	0.07	1
GO:0004649	poly(ADP-ribose) glycohydrolase activity	1	0	0.01	1
GO:0004650	polygalacturonase activity	28	0	0.38	1
GO:0004652	polynucleotide adenylyltransferase activ...	3	0	0.04	1
GO:0004654	polyribonucleotide nucleotidyltransferas...	3	0	0.04	1
GO:0004655	porphobilinogen synthase activity	3	0	0.04	1
GO:0004657	proline dehydrogenase activity	1	0	0.01	1
GO:0004659	prenyltransferase activity	25	0	0.34	1
GO:0004660	protein farnesyltransferase activity	3	0	0.04	1
GO:0004661	protein geranylgeranyltransferase activi...	5	0	0.07	1
GO:0004662	CAAX-protein geranylgeranyltransferase a...	4	0	0.05	1
GO:0004663	Rab geranylgeranyltransferase activity	1	0	0.01	1
GO:0004665	prephenate dehydrogenase (NADP+) activit...	6	0	0.08	1
GO:0004668	protein-arginine deiminase activity	1	0	0.01	1
GO:0004673	protein histidine kinase activity	32	0	0.43	1
GO:0004675	transmembrane receptor protein serine/th...	19	0	0.26	1
GO:0004694	eukaryotic translation initiation factor...	1	0	0.01	1
GO:0004707	MAP kinase activity	20	0	0.27	1
GO:0004709	MAP kinase kinase kinase activity	7	0	0.09	1
GO:0004714	transmembrane receptor protein tyrosine ...	13	0	0.18	1
GO:0004715	non-membrane spanning protein tyrosine k...	9	0	0.12	1
GO:0004723	calcium-dependent protein serine/threoni...	1	0	0.01	1
GO:0004725	protein tyrosine phosphatase activity	35	0	0.47	1
GO:0004729	oxygen-dependent protoporphyrinogen oxid...	2	0	0.03	1
GO:0004733	pyridoxamine-phosphate oxidase activity	3	0	0.04	1
GO:0004737	pyruvate decarboxylase activity	2	0	0.03	1
GO:0004738	pyruvate dehydrogenase activity	6	0	0.08	1
GO:0004739	pyruvate dehydrogenase (acetyl-transferr...	6	0	0.08	1
GO:0004740	pyruvate dehydrogenase (acetyl-transferr...	2	0	0.03	1
GO:0004742	dihydrolipoyllysine-residue acetyltransf...	6	0	0.08	1
GO:0004743	pyruvate kinase activity	14	0	0.19	1
GO:0004746	riboflavin synthase activity	2	0	0.03	1
GO:0004747	ribokinase activity	14	0	0.19	1
GO:0004748	ribonucleoside-diphosphate reductase act...	4	0	0.05	1
GO:0004749	ribose phosphate diphosphokinase activit...	5	0	0.07	1
GO:0004753	saccharopine dehydrogenase activity	1	0	0.01	1
GO:0004758	serine C-palmitoyltransferase activity	3	0	0.04	1
GO:0004760	serine-pyruvate transaminase activity	1	0	0.01	1
GO:0004765	shikimate kinase activity	5	0	0.07	1
GO:0004766	spermidine synthase activity	3	0	0.04	1
GO:0004767	sphingomyelin phosphodiesterase activity	5	0	0.07	1
GO:0004774	succinate-CoA ligase activity	3	0	0.04	1
GO:0004775	succinate-CoA ligase (ADP-forming) activ...	3	0	0.04	1
GO:0004776	succinate-CoA ligase (GDP-forming) activ...	1	0	0.01	1
GO:0004777	succinate-semialdehyde dehydrogenase (NA...	1	0	0.01	1
GO:0004779	sulfate adenylyltransferase activity	5	0	0.07	1
GO:0004780	sulfate adenylyltransferase (ADP) activi...	1	0	0.01	1
GO:0004781	sulfate adenylyltransferase (ATP) activi...	4	0	0.05	1
GO:0004784	superoxide dismutase activity	10	0	0.13	1
GO:0004789	thiamine-phosphate diphosphorylase activ...	1	0	0.01	1
GO:0004791	thioredoxin-disulfide reductase activity	4	0	0.05	1
GO:0004792	thiosulfate sulfurtransferase activity	5	0	0.07	1
GO:0004793	threonine aldolase activity	2	0	0.03	1
GO:0004794	L-threonine ammonia-lyase activity	2	0	0.03	1
GO:0004795	threonine synthase activity	2	0	0.03	1
GO:0004797	thymidine kinase activity	2	0	0.03	1
GO:0004798	thymidylate kinase activity	1	0	0.01	1
GO:0004799	thymidylate synthase activity	3	0	0.04	1
GO:0004802	transketolase activity	3	0	0.04	1
GO:0004803	transposase activity	9	0	0.12	1
GO:0004806	triglyceride lipase activity	40	0	0.54	1
GO:0004807	triose-phosphate isomerase activity	2	0	0.03	1
GO:0004809	tRNA (guanine-N2-)-methyltransferase act...	2	0	0.03	1
GO:0004812	aminoacyl-tRNA ligase activity	84	0	1.13	1
GO:0004813	alanine-tRNA ligase activity	6	0	0.08	1
GO:0004814	arginine-tRNA ligase activity	2	0	0.03	1
GO:0004815	aspartate-tRNA ligase activity	3	0	0.04	1
GO:0004816	asparagine-tRNA ligase activity	4	0	0.05	1
GO:0004817	cysteine-tRNA ligase activity	3	0	0.04	1
GO:0004818	glutamate-tRNA ligase activity	3	0	0.04	1
GO:0004819	glutamine-tRNA ligase activity	2	0	0.03	1
GO:0004820	glycine-tRNA ligase activity	2	0	0.03	1
GO:0004821	histidine-tRNA ligase activity	8	0	0.11	1
GO:0004822	isoleucine-tRNA ligase activity	3	0	0.04	1
GO:0004823	leucine-tRNA ligase activity	3	0	0.04	1
GO:0004824	lysine-tRNA ligase activity	2	0	0.03	1
GO:0004825	methionine-tRNA ligase activity	3	0	0.04	1
GO:0004826	phenylalanine-tRNA ligase activity	5	0	0.07	1
GO:0004827	proline-tRNA ligase activity	3	0	0.04	1
GO:0004828	serine-tRNA ligase activity	7	0	0.09	1
GO:0004829	threonine-tRNA ligase activity	2	0	0.03	1
GO:0004830	tryptophan-tRNA ligase activity	2	0	0.03	1
GO:0004831	tyrosine-tRNA ligase activity	2	0	0.03	1
GO:0004832	valine-tRNA ligase activity	4	0	0.05	1
GO:0004834	tryptophan synthase activity	4	0	0.05	1
GO:0004835	tubulin-tyrosine ligase activity	2	0	0.03	1
GO:0004837	tyrosine decarboxylase activity	1	0	0.01	1
GO:0004839	ubiquitin activating enzyme activity	1	0	0.01	1
GO:0004843	thiol-dependent ubiquitin-specific prote...	5	0	0.07	1
GO:0004844	uracil DNA N-glycosylase activity	1	0	0.01	1
GO:0004845	uracil phosphoribosyltransferase activit...	3	0	0.04	1
GO:0004846	urate oxidase activity	1	0	0.01	1
GO:0004848	ureidoglycolate hydrolase activity	2	0	0.03	1
GO:0004849	uridine kinase activity	15	0	0.2	1
GO:0004851	uroporphyrin-III C-methyltransferase act...	1	0	0.01	1
GO:0004852	uroporphyrinogen-III synthase activity	1	0	0.01	1
GO:0004853	uroporphyrinogen decarboxylase activity	5	0	0.07	1
GO:0004854	xanthine dehydrogenase activity	3	0	0.04	1
GO:0004855	xanthine oxidase activity	3	0	0.04	1
GO:0004856	xylulokinase activity	1	0	0.01	1
GO:0004861	cyclin-dependent protein serine/threonin...	8	0	0.11	1
GO:0004864	protein phosphatase inhibitor activity	6	0	0.08	1
GO:0004867	serine-type endopeptidase inhibitor acti...	5	0	0.07	1
GO:0004896	cytokine receptor activity	2	0	0.03	1
GO:0004903	growth hormone receptor activity	1	0	0.01	1
GO:0004930	G protein-coupled receptor activity	3	0	0.04	1
GO:0004969	histamine receptor activity	2	0	0.03	1
GO:0004972	NMDA glutamate receptor activity	1	0	0.01	1
GO:0004984	olfactory receptor activity	1	0	0.01	1
GO:0005034	osmosensor activity	4	0	0.05	1
GO:0005046	KDEL sequence binding	2	0	0.03	1
GO:0005047	signal recognition particle binding	2	0	0.03	1
GO:0005048	signal sequence binding	20	0	0.27	1
GO:0005052	peroxisome matrix targeting signal-1 bin...	1	0	0.01	1
GO:0005053	peroxisome matrix targeting signal-2 bin...	1	0	0.01	1
GO:0005080	protein kinase C binding	1	0	0.01	1
GO:0005086	ARF guanyl-nucleotide exchange factor ac...	9	0	0.12	1
GO:0005089	Rho guanyl-nucleotide exchange factor ac...	11	0	0.15	1
GO:0005095	GTPase inhibitor activity	1	0	0.01	1
GO:0005109	frizzled binding	1	0	0.01	1
GO:0005159	insulin-like growth factor receptor bind...	1	0	0.01	1
GO:0005199	structural constituent of cell wall	21	0	0.28	1
GO:0005200	structural constituent of cytoskeleton	24	0	0.32	1
GO:0005214	structural constituent of chitin-based c...	1	0	0.01	1
GO:0005217	intracellular ligand-gated ion channel a...	3	0	0.04	1
GO:0005221	intracellular cyclic nucleotide activate...	3	0	0.04	1
GO:0005222	intracellular cAMP-activated cation chan...	1	0	0.01	1
GO:0005227	calcium activated cation channel activit...	5	0	0.07	1
GO:0005242	inward rectifier potassium channel activ...	8	0	0.11	1
GO:0005245	voltage-gated calcium channel activity	2	0	0.03	1
GO:0005247	voltage-gated chloride channel activity	7	0	0.09	1
GO:0005253	anion channel activity	21	0	0.28	1
GO:0005254	chloride channel activity	8	0	0.11	1
GO:0005262	calcium channel activity	14	0	0.19	1
GO:0005272	sodium channel activity	2	0	0.03	1
GO:0005274	allantoin:proton symporter activity	2	0	0.03	1
GO:0005275	amine transmembrane transporter activity	1	0	0.01	1
GO:0005290	L-histidine transmembrane transporter ac...	3	0	0.04	1
GO:0005310	dicarboxylic acid transmembrane transpor...	20	0	0.27	1
GO:0005313	L-glutamate transmembrane transporter ac...	3	0	0.04	1
GO:0005315	inorganic phosphate transmembrane transp...	12	0	0.16	1
GO:0005319	lipid transporter activity	33	0	0.45	1
GO:0005324	long-chain fatty acid transporter activi...	1	0	0.01	1
GO:0005326	neurotransmitter transporter activity	7	0	0.09	1
GO:0005328	neurotransmitter:sodium symporter activi...	2	0	0.03	1
GO:0005338	nucleotide-sugar transmembrane transport...	16	0	0.22	1
GO:0005343	organic acid:sodium symporter activity	9	0	0.12	1
GO:0005344	oxygen carrier activity	5	0	0.07	1
GO:0005345	purine nucleobase transmembrane transpor...	16	0	0.22	1
GO:0005347	ATP transmembrane transporter activity	11	0	0.15	1
GO:0005350	pyrimidine nucleobase transmembrane tran...	2	0	0.03	1
GO:0005351	carbohydrate:proton symporter activity	17	0	0.23	1
GO:0005353	fructose transmembrane transporter activ...	3	0	0.04	1
GO:0005354	galactose transmembrane transporter acti...	2	0	0.03	1
GO:0005355	glucose transmembrane transporter activi...	8	0	0.11	1
GO:0005356	glucose:proton symporter activity	1	0	0.01	1
GO:0005358	high-affinity glucose:proton symporter a...	1	0	0.01	1
GO:0005363	maltose transmembrane transporter activi...	1	0	0.01	1
GO:0005375	copper ion transmembrane transporter act...	18	0	0.24	1
GO:0005381	iron ion transmembrane transporter activ...	11	0	0.15	1
GO:0005384	manganese ion transmembrane transporter ...	5	0	0.07	1
GO:0005385	zinc ion transmembrane transporter activ...	11	0	0.15	1
GO:0005388	calcium-transporting ATPase activity	13	0	0.18	1
GO:0005402	carbohydrate:cation symporter activity	17	0	0.23	1
GO:0005432	calcium:sodium antiporter activity	1	0	0.01	1
GO:0005451	monovalent cation:proton antiporter acti...	8	0	0.11	1
GO:0005452	inorganic anion exchanger activity	1	0	0.01	1
GO:0005459	UDP-galactose transmembrane transporter ...	6	0	0.08	1
GO:0005460	UDP-glucose transmembrane transporter ac...	7	0	0.09	1
GO:0005471	ATP:ADP antiporter activity	5	0	0.07	1
GO:0005483	soluble NSF attachment protein activity	3	0	0.04	1
GO:0005484	SNAP receptor activity	12	0	0.16	1
GO:0005496	steroid binding	8	0	0.11	1
GO:0005504	fatty acid binding	2	0	0.03	1
GO:0005522	profilin binding	1	0	0.01	1
GO:0005527	macrolide binding	22	0	0.3	1
GO:0005528	FK506 binding	22	0	0.3	1
GO:0005539	glycosaminoglycan binding	2	0	0.03	1
GO:0005542	folic acid binding	1	0	0.01	1
GO:0005544	calcium-dependent phospholipid binding	9	0	0.12	1
GO:0005548	phospholipid transporter activity	15	0	0.2	1
GO:0005549	odorant binding	1	0	0.01	1
GO:0008017	microtubule binding	36	0	0.49	1
GO:0008028	monocarboxylic acid transmembrane transp...	20	0	0.27	1
GO:0008061	chitin binding	18	0	0.24	1
GO:0008079	translation termination factor activity	13	0	0.18	1
GO:0008080	N-acetyltransferase activity	74	0	1	1
GO:0008081	phosphoric diester hydrolase activity	51	0	0.69	1
GO:0008092	cytoskeletal protein binding	90	0	1.21	1
GO:0008094	DNA-dependent ATPase activity	58	0	0.78	1
GO:0008097	5S rRNA binding	11	0	0.15	1
GO:0008106	alcohol dehydrogenase (NADP+) activity	7	0	0.09	1
GO:0008113	peptide-methionine (S)-S-oxide reductase...	6	0	0.08	1
GO:0008115	sarcosine oxidase activity	1	0	0.01	1
GO:0008121	ubiquinol-cytochrome-c reductase activit...	12	0	0.16	1
GO:0008131	primary amine oxidase activity	8	0	0.11	1
GO:0008134	transcription factor binding	13	0	0.18	1
GO:0008137	NADH dehydrogenase (ubiquinone) activity	37	0	0.5	1
GO:0008138	protein tyrosine/serine/threonine phosph...	24	0	0.32	1
GO:0008143	poly(A) binding	15	0	0.2	1
GO:0008146	sulfotransferase activity	15	0	0.2	1
GO:0008158	hedgehog receptor activity	2	0	0.03	1
GO:0008169	C-methyltransferase activity	9	0	0.12	1
GO:0008170	N-methyltransferase activity	63	0	0.85	1
GO:0008171	O-methyltransferase activity	2	0	0.03	1
GO:0008172	S-methyltransferase activity	13	0	0.18	1
GO:0008173	RNA methyltransferase activity	42	0	0.57	1
GO:0008174	mRNA methyltransferase activity	4	0	0.05	1
GO:0008175	tRNA methyltransferase activity	14	0	0.19	1
GO:0008176	tRNA (guanine-N7-)-methyltransferase act...	4	0	0.05	1
GO:0008177	succinate dehydrogenase (ubiquinone) act...	4	0	0.05	1
GO:0008184	glycogen phosphorylase activity	2	0	0.03	1
GO:0008186	RNA-dependent ATPase activity	9	0	0.12	1
GO:0008192	RNA guanylyltransferase activity	4	0	0.05	1
GO:0008193	tRNA guanylyltransferase activity	1	0	0.01	1
GO:0008195	phosphatidate phosphatase activity	8	0	0.11	1
GO:0008198	ferrous iron binding	2	0	0.03	1
GO:0008199	ferric iron binding	7	0	0.09	1
GO:0008201	heparin binding	1	0	0.01	1
GO:0008227	G protein-coupled amine receptor activit...	2	0	0.03	1
GO:0008235	metalloexopeptidase activity	12	0	0.16	1
GO:0008240	tripeptidyl-peptidase activity	1	0	0.01	1
GO:0008242	omega peptidase activity	15	0	0.2	1
GO:0008252	nucleotidase activity	8	0	0.11	1
GO:0008265	Mo-molybdopterin cofactor sulfurase acti...	2	0	0.03	1
GO:0008271	secondary active sulfate transmembrane t...	8	0	0.11	1
GO:0008276	protein methyltransferase activity	65	0	0.88	1
GO:0008281	sulfonylurea receptor activity	1	0	0.01	1
GO:0008301	DNA binding, bending	3	0	0.04	1
GO:0008308	voltage-gated anion channel activity	16	0	0.22	1
GO:0008312	7S RNA binding	13	0	0.18	1
GO:0008318	protein prenyltransferase activity	8	0	0.11	1
GO:0008320	protein transmembrane transporter activi...	21	0	0.28	1
GO:0008327	methyl-CpG binding	14	0	0.19	1
GO:0008373	sialyltransferase activity	3	0	0.04	1
GO:0008378	galactosyltransferase activity	48	0	0.65	1
GO:0008381	mechanosensitive ion channel activity	2	0	0.03	1
GO:0008395	steroid hydroxylase activity	2	0	0.03	1
GO:0008410	CoA-transferase activity	1	0	0.01	1
GO:0008417	fucosyltransferase activity	14	0	0.19	1
GO:0008418	protein-N-terminal asparagine amidohydro...	1	0	0.01	1
GO:0008419	RNA lariat debranching enzyme activity	1	0	0.01	1
GO:0008420	RNA polymerase II CTD heptapeptide repea...	3	0	0.04	1
GO:0008422	beta-glucosidase activity	46	0	0.62	1
GO:0008426	protein kinase C inhibitor activity	2	0	0.03	1
GO:0008428	ribonuclease inhibitor activity	2	0	0.03	1
GO:0008430	selenium binding	7	0	0.09	1
GO:0008441	3'(2'),5'-bisphosphate nucleotidase acti...	6	0	0.08	1
GO:0008443	phosphofructokinase activity	15	0	0.2	1
GO:0008447	L-ascorbate oxidase activity	4	0	0.05	1
GO:0008452	RNA ligase activity	1	0	0.01	1
GO:0008463	formylmethionine deformylase activity	4	0	0.05	1
GO:0008465	glycerate dehydrogenase activity	1	0	0.01	1
GO:0008466	glycogenin glucosyltransferase activity	1	0	0.01	1
GO:0008469	histone-arginine N-methyltransferase act...	3	0	0.04	1
GO:0008470	isovaleryl-CoA dehydrogenase activity	1	0	0.01	1
GO:0008474	palmitoyl-(protein) hydrolase activity	4	0	0.05	1
GO:0008476	protein-tyrosine sulfotransferase activi...	1	0	0.01	1
GO:0008477	purine nucleosidase activity	4	0	0.05	1
GO:0008479	queuine tRNA-ribosyltransferase activity	5	0	0.07	1
GO:0008481	sphinganine kinase activity	1	0	0.01	1
GO:0008482	sulfite oxidase activity	1	0	0.01	1
GO:0008484	sulfuric ester hydrolase activity	1	0	0.01	1
GO:0008490	arsenite secondary active transmembrane ...	5	0	0.07	1
GO:0008495	protoheme IX farnesyltransferase activit...	1	0	0.01	1
GO:0008506	sucrose:proton symporter activity	4	0	0.05	1
GO:0008508	bile acid:sodium symporter activity	3	0	0.04	1
GO:0008511	sodium:potassium:chloride symporter acti...	2	0	0.03	1
GO:0008515	sucrose transmembrane transporter activi...	10	0	0.13	1
GO:0008517	folic acid transmembrane transporter act...	3	0	0.04	1
GO:0008519	ammonium transmembrane transporter activ...	7	0	0.09	1
GO:0008525	phosphatidylcholine transporter activity	2	0	0.03	1
GO:0008526	phosphatidylinositol transporter activit...	3	0	0.04	1
GO:0008528	G protein-coupled peptide receptor activ...	1	0	0.01	1
GO:0008531	riboflavin kinase activity	2	0	0.03	1
GO:0008534	oxidized purine nucleobase lesion DNA N-...	3	0	0.04	1
GO:0008536	Ran GTPase binding	2	0	0.03	1
GO:0008551	cadmium-exporting ATPase activity	4	0	0.05	1
GO:0008553	proton-exporting ATPase activity, phosph...	13	0	0.18	1
GO:0008559	xenobiotic transmembrane transporting AT...	14	0	0.19	1
GO:0008565	protein transporter activity	79	0	1.07	1
GO:0008566	mitochondrial protein-transporting ATPas...	1	0	0.01	1
GO:0008568	microtubule-severing ATPase activity	4	0	0.05	1
GO:0008569	ATP-dependent microtubule motor activity...	2	0	0.03	1
GO:0008574	ATP-dependent microtubule motor activity...	1	0	0.01	1
GO:0008603	cAMP-dependent protein kinase regulator ...	1	0	0.01	1
GO:0008641	ubiquitin-like modifier activating enzym...	20	0	0.27	1
GO:0008649	rRNA methyltransferase activity	7	0	0.09	1
GO:0008705	methionine synthase activity	7	0	0.09	1
GO:0008716	D-alanine-D-alanine ligase activity	1	0	0.01	1
GO:0008721	D-serine ammonia-lyase activity	1	0	0.01	1
GO:0008728	GTP diphosphokinase activity	2	0	0.03	1
GO:0008734	L-aspartate oxidase activity	2	0	0.03	1
GO:0008756	o-succinylbenzoate-CoA ligase activity	1	0	0.01	1
GO:0008757	S-adenosylmethionine-dependent methyltra...	118	0	1.59	1
GO:0008762	UDP-N-acetylmuramate dehydrogenase activ...	29	0	0.39	1
GO:0008782	adenosylhomocysteine nucleosidase activi...	1	0	0.01	1
GO:0008792	arginine decarboxylase activity	4	0	0.05	1
GO:0008794	arsenate reductase (glutaredoxin) activi...	1	0	0.01	1
GO:0008796	bis(5'-nucleosyl)-tetraphosphatase activ...	1	0	0.01	1
GO:0008798	beta-aspartyl-peptidase activity	2	0	0.03	1
GO:0008800	beta-lactamase activity	4	0	0.05	1
GO:0008802	betaine-aldehyde dehydrogenase activity	2	0	0.03	1
GO:0008804	carbamate kinase activity	2	0	0.03	1
GO:0008807	carboxyvinyl-carboxyphosphonate phosphor...	1	0	0.01	1
GO:0008808	cardiolipin synthase activity	1	0	0.01	1
GO:0008810	cellulase activity	12	0	0.16	1
GO:0008812	choline dehydrogenase activity	2	0	0.03	1
GO:0008824	cyanate hydratase activity	1	0	0.01	1
GO:0008832	dGTPase activity	2	0	0.03	1
GO:0008835	diaminohydroxyphosphoribosylaminopyrimid...	2	0	0.03	1
GO:0008836	diaminopimelate decarboxylase activity	2	0	0.03	1
GO:0008837	diaminopimelate epimerase activity	1	0	0.01	1
GO:0008841	dihydrofolate synthase activity	1	0	0.01	1
GO:0008843	endochitinase activity	2	0	0.03	1
GO:0008859	exoribonuclease II activity	2	0	0.03	1
GO:0008863	formate dehydrogenase (NAD+) activity	1	0	0.01	1
GO:0008864	formyltetrahydrofolate deformylase activ...	1	0	0.01	1
GO:0008865	fructokinase activity	8	0	0.11	1
GO:0008883	glutamyl-tRNA reductase activity	5	0	0.07	1
GO:0008887	glycerate kinase activity	1	0	0.01	1
GO:0008889	glycerophosphodiester phosphodiesterase ...	11	0	0.15	1
GO:0008891	glycolate oxidase activity	3	0	0.04	1
GO:0008897	holo-[acyl-carrier-protein] synthase act...	1	0	0.01	1
GO:0008898	S-adenosylmethionine-homocysteine S-meth...	2	0	0.03	1
GO:0008901	ferredoxin hydrogenase activity	1	0	0.01	1
GO:0008902	hydroxymethylpyrimidine kinase activity	1	0	0.01	1
GO:0008905	mannose-phosphate guanylyltransferase ac...	4	0	0.05	1
GO:0008909	isochorismate synthase activity	3	0	0.04	1
GO:0008922	long-chain fatty acid [acyl-carrier-prot...	1	0	0.01	1
GO:0008924	malate dehydrogenase (quinone) activity	1	0	0.01	1
GO:0008930	methylthioadenosine nucleosidase activit...	1	0	0.01	1
GO:0008936	nicotinamidase activity	1	0	0.01	1
GO:0008937	ferredoxin-NAD(P) reductase activity	1	0	0.01	1
GO:0008940	nitrate reductase activity	2	0	0.03	1
GO:0008963	phospho-N-acetylmuramoyl-pentapeptide-tr...	2	0	0.03	1
GO:0008964	phosphoenolpyruvate carboxylase activity	2	0	0.03	1
GO:0008967	phosphoglycolate phosphatase activity	10	0	0.13	1
GO:0008972	phosphomethylpyrimidine kinase activity	1	0	0.01	1
GO:0008974	phosphoribulokinase activity	1	0	0.01	1
GO:0008977	prephenate dehydrogenase (NAD+) activity	6	0	0.08	1
GO:0008982	protein-N(PI)-phosphohistidine-sugar pho...	1	0	0.01	1
GO:0008987	quinolinate synthetase A activity	1	0	0.01	1
GO:0009000	selenocysteine lyase activity	2	0	0.03	1
GO:0009008	DNA-methyltransferase activity	5	0	0.07	1
GO:0009011	starch synthase activity	9	0	0.12	1
GO:0009013	succinate-semialdehyde dehydrogenase [NA...	1	0	0.01	1
GO:0009019	tRNA (guanine-N1-)-methyltransferase act...	2	0	0.03	1
GO:0009036	type II site-specific deoxyribonuclease ...	1	0	0.01	1
GO:0009039	urease activity	1	0	0.01	1
GO:0009041	uridylate kinase activity	4	0	0.05	1
GO:0009045	xylose isomerase activity	3	0	0.04	1
GO:0009378	four-way junction helicase activity	1	0	0.01	1
GO:0009496	plastoquinol--plastocyanin reductase act...	2	0	0.03	1
GO:0009540	zeaxanthin epoxidase [overall] activity	1	0	0.01	1
GO:0009669	sucrose:cation symporter activity	4	0	0.05	1
GO:0009670	triose-phosphate:phosphate antiporter ac...	3	0	0.04	1
GO:0009671	nitrate:proton symporter activity	2	0	0.03	1
GO:0009673	low-affinity phosphate transmembrane tra...	1	0	0.01	1
GO:0009678	hydrogen-translocating pyrophosphatase a...	7	0	0.09	1
GO:0009679	hexose:proton symporter activity	1	0	0.01	1
GO:0009702	L-arabinokinase activity	2	0	0.03	1
GO:0009703	nitrate reductase (NADH) activity	2	0	0.03	1
GO:0009784	transmembrane receptor histidine kinase ...	1	0	0.01	1
GO:0009824	AMP dimethylallyltransferase activity	2	0	0.03	1
GO:0009881	photoreceptor activity	12	0	0.16	1
GO:0009882	blue light photoreceptor activity	5	0	0.07	1
GO:0009883	red or far-red light photoreceptor activ...	1	0	0.01	1
GO:0009884	cytokinin receptor activity	3	0	0.04	1
GO:0009885	transmembrane histidine kinase cytokinin...	1	0	0.01	1
GO:0009899	ent-kaurene synthase activity	1	0	0.01	1
GO:0009905	ent-copalyl diphosphate synthase activit...	1	0	0.01	1
GO:0009916	alternative oxidase activity	5	0	0.07	1
GO:0009918	sterol delta7 reductase activity	1	0	0.01	1
GO:0009927	histidine phosphotransfer kinase activit...	7	0	0.09	1
GO:0009940	amino-terminal vacuolar sorting propepti...	2	0	0.03	1
GO:0009973	adenylyl-sulfate reductase activity	2	0	0.03	1
GO:0009975	cyclase activity	24	0	0.32	1
GO:0009976	tocopherol cyclase activity	2	0	0.03	1
GO:0009977	proton motive force dependent protein tr...	2	0	0.03	1
GO:0009978	allene oxide synthase activity	3	0	0.04	1
GO:0009979	16:0 monogalactosyldiacylglycerol desatu...	2	0	0.03	1
GO:0010011	auxin binding	12	0	0.16	1
GO:0010174	nucleoside transmembrane transporter act...	1	0	0.01	1
GO:0010175	sphingosine transmembrane transporter ac...	1	0	0.01	1
GO:0010176	homogentisate phytyltransferase activity	1	0	0.01	1
GO:0010178	IAA-amino acid conjugate hydrolase activ...	3	0	0.04	1
GO:0010179	IAA-Ala conjugate hydrolase activity	3	0	0.04	1
GO:0010180	thioglucosidase binding	2	0	0.03	1
GO:0010209	vacuolar sorting signal binding	3	0	0.04	1
GO:0010210	IAA-Phe conjugate hydrolase activity	3	0	0.04	1
GO:0010211	IAA-Leu conjugate hydrolase activity	3	0	0.04	1
GO:0010242	oxygen evolving activity	1	0	0.01	1
GO:0010276	phytol kinase activity	1	0	0.01	1
GO:0010277	chlorophyllide a oxygenase [overall] act...	5	0	0.07	1
GO:0010280	UDP-L-rhamnose synthase activity	4	0	0.05	1
GO:0010285	L,L-diaminopimelate aminotransferase act...	2	0	0.03	1
GO:0010290	chlorophyll catabolite transmembrane tra...	1	0	0.01	1
GO:0010291	carotene beta-ring hydroxylase activity	2	0	0.03	1
GO:0010292	GTP:GDP antiporter activity	1	0	0.01	1
GO:0010293	abscisic aldehyde oxidase activity	2	0	0.03	1
GO:0010294	abscisic acid glucosyltransferase activi...	9	0	0.12	1
GO:0010296	prenylcysteine methylesterase activity	1	0	0.01	1
GO:0010297	heteropolysaccharide binding	2	0	0.03	1
GO:0010298	dihydrocamalexic acid decarboxylase acti...	5	0	0.07	1
GO:0010303	limit dextrinase activity	1	0	0.01	1
GO:0010307	acetylglutamate kinase regulator activit...	1	0	0.01	1
GO:0010309	acireductone dioxygenase [iron(II)-requi...	5	0	0.07	1
GO:0010313	phytochrome binding	1	0	0.01	1
GO:0010326	methionine-oxo-acid transaminase activit...	2	0	0.03	1
GO:0010328	auxin influx transmembrane transporter a...	4	0	0.05	1
GO:0010329	auxin efflux transmembrane transporter a...	12	0	0.16	1
GO:0010331	gibberellin binding	3	0	0.04	1
GO:0010333	terpene synthase activity	9	0	0.12	1
GO:0010334	sesquiterpene synthase activity	1	0	0.01	1
GO:0010348	lithium:proton antiporter activity	1	0	0.01	1
GO:0010349	L-galactose dehydrogenase activity	2	0	0.03	1
GO:0010354	homogentisate prenyltransferase activity	2	0	0.03	1
GO:0010355	homogentisate farnesyltransferase activi...	1	0	0.01	1
GO:0010356	homogentisate geranylgeranyltransferase ...	1	0	0.01	1
GO:0010357	homogentisate solanesyltransferase activ...	1	0	0.01	1
GO:0010385	double-stranded methylated DNA binding	7	0	0.09	1
GO:0010420	polyprenyldihydroxybenzoate methyltransf...	1	0	0.01	1
GO:0010428	methyl-CpNpG binding	5	0	0.07	1
GO:0010429	methyl-CpNpN binding	5	0	0.07	1
GO:0010436	carotenoid dioxygenase activity	3	0	0.04	1
GO:0010484	H3 histone acetyltransferase activity	1	0	0.01	1
GO:0010485	H4 histone acetyltransferase activity	3	0	0.04	1
GO:0010486	manganese:proton antiporter activity	1	0	0.01	1
GO:0010487	thermospermine synthase activity	1	0	0.01	1
GO:0010521	telomerase inhibitor activity	5	0	0.07	1
GO:0010542	nitrate efflux transmembrane transporter...	1	0	0.01	1
GO:0010698	acetyltransferase activator activity	1	0	0.01	1
GO:0010945	CoA pyrophosphatase activity	1	0	0.01	1
GO:0015002	heme-copper terminal oxidase activity	26	0	0.35	1
GO:0015020	glucuronosyltransferase activity	18	0	0.24	1
GO:0015037	peptide disulfide oxidoreductase activit...	6	0	0.08	1
GO:0015038	glutathione disulfide oxidoreductase act...	6	0	0.08	1
GO:0015057	thrombin-activated receptor activity	1	0	0.01	1
GO:0015085	calcium ion transmembrane transporter ac...	26	0	0.35	1
GO:0015086	cadmium ion transmembrane transporter ac...	8	0	0.11	1
GO:0015087	cobalt ion transmembrane transporter act...	3	0	0.04	1
GO:0015089	high-affinity copper ion transmembrane t...	5	0	0.07	1
GO:0015093	ferrous iron transmembrane transporter a...	5	0	0.07	1
GO:0015095	magnesium ion transmembrane transporter ...	15	0	0.2	1
GO:0015098	molybdate ion transmembrane transporter ...	2	0	0.03	1
GO:0015099	nickel cation transmembrane transporter ...	3	0	0.04	1
GO:0015101	organic cation transmembrane transporter...	10	0	0.13	1
GO:0015103	inorganic anion transmembrane transporte...	67	0	0.9	1
GO:0015105	arsenite transmembrane transporter activ...	8	0	0.11	1
GO:0015108	chloride transmembrane transporter activ...	10	0	0.13	1
GO:0015112	nitrate transmembrane transporter activi...	10	0	0.13	1
GO:0015114	phosphate ion transmembrane transporter ...	6	0	0.08	1
GO:0015116	sulfate transmembrane transporter activi...	11	0	0.15	1
GO:0015119	hexose phosphate transmembrane transport...	3	0	0.04	1
GO:0015120	phosphoglycerate transmembrane transport...	8	0	0.11	1
GO:0015121	phosphoenolpyruvate:phosphate antiporter...	4	0	0.05	1
GO:0015125	bile acid transmembrane transporter acti...	3	0	0.04	1
GO:0015129	lactate transmembrane transporter activi...	1	0	0.01	1
GO:0015131	oxaloacetate transmembrane transporter a...	2	0	0.03	1
GO:0015136	sialic acid transmembrane transporter ac...	4	0	0.05	1
GO:0015137	citrate transmembrane transporter activi...	1	0	0.01	1
GO:0015139	alpha-ketoglutarate transmembrane transp...	1	0	0.01	1
GO:0015140	malate transmembrane transporter activit...	3	0	0.04	1
GO:0015141	succinate transmembrane transporter acti...	1	0	0.01	1
GO:0015142	tricarboxylic acid transmembrane transpo...	2	0	0.03	1
GO:0015145	monosaccharide transmembrane transporter...	15	0	0.2	1
GO:0015146	pentose transmembrane transporter activi...	2	0	0.03	1
GO:0015148	D-xylose transmembrane transporter activ...	2	0	0.03	1
GO:0015149	hexose transmembrane transporter activit...	8	0	0.11	1
GO:0015154	disaccharide transmembrane transporter a...	11	0	0.15	1
GO:0015157	oligosaccharide transmembrane transporte...	11	0	0.15	1
GO:0015165	pyrimidine nucleotide-sugar transmembran...	7	0	0.09	1
GO:0015168	glycerol transmembrane transporter activ...	4	0	0.05	1
GO:0015172	acidic amino acid transmembrane transpor...	8	0	0.11	1
GO:0015174	basic amino acid transmembrane transport...	7	0	0.09	1
GO:0015179	L-amino acid transmembrane transporter a...	15	0	0.2	1
GO:0015180	L-alanine transmembrane transporter acti...	1	0	0.01	1
GO:0015181	arginine transmembrane transporter activ...	5	0	0.07	1
GO:0015185	gamma-aminobutyric acid transmembrane tr...	3	0	0.04	1
GO:0015189	L-lysine transmembrane transporter activ...	5	0	0.07	1
GO:0015193	L-proline transmembrane transporter acti...	7	0	0.09	1
GO:0015200	methylammonium transmembrane transporter...	1	0	0.01	1
GO:0015203	polyamine transmembrane transporter acti...	8	0	0.11	1
GO:0015204	urea transmembrane transporter activity	4	0	0.05	1
GO:0015205	nucleobase transmembrane transporter act...	17	0	0.23	1
GO:0015210	uracil transmembrane transporter activit...	2	0	0.03	1
GO:0015217	ADP transmembrane transporter activity	7	0	0.09	1
GO:0015232	heme transporter activity	6	0	0.08	1
GO:0015245	fatty acid transmembrane transporter act...	2	0	0.03	1
GO:0015269	calcium-activated potassium channel acti...	5	0	0.07	1
GO:0015271	outward rectifier potassium channel acti...	1	0	0.01	1
GO:0015288	porin activity	14	0	0.19	1
GO:0015296	anion:cation symporter activity	12	0	0.16	1
GO:0015298	solute:cation antiporter activity	28	0	0.38	1
GO:0015299	solute:proton antiporter activity	26	0	0.35	1
GO:0015301	anion:anion antiporter activity	11	0	0.15	1
GO:0015315	organophosphate:inorganic phosphate anti...	1	0	0.01	1
GO:0015334	high-affinity oligopeptide transmembrane...	1	0	0.01	1
GO:0015355	secondary active monocarboxylate transme...	7	0	0.09	1
GO:0015368	calcium:cation antiporter activity	5	0	0.07	1
GO:0015369	calcium:proton antiporter activity	4	0	0.05	1
GO:0015373	anion:sodium symporter activity	2	0	0.03	1
GO:0015377	cation:chloride symporter activity	2	0	0.03	1
GO:0015378	sodium:chloride symporter activity	2	0	0.03	1
GO:0015379	potassium:chloride symporter activity	2	0	0.03	1
GO:0015385	sodium:proton antiporter activity	5	0	0.07	1
GO:0015386	potassium:proton antiporter activity	3	0	0.04	1
GO:0015391	nucleobase:cation symporter activity	2	0	0.03	1
GO:0015398	high-affinity secondary active ammonium ...	3	0	0.04	1
GO:0015410	manganese-transporting ATPase activity	1	0	0.01	1
GO:0015415	ATPase-coupled phosphate ion transmembra...	2	0	0.03	1
GO:0015417	polyamine-transporting ATPase activity	3	0	0.04	1
GO:0015421	oligopeptide-transporting ATPase activit...	3	0	0.04	1
GO:0015431	glutathione S-conjugate-exporting ATPase...	1	0	0.01	1
GO:0015434	cadmium-transporting ATPase activity	1	0	0.01	1
GO:0015439	heme-transporting ATPase activity	2	0	0.03	1
GO:0015440	peptide-transporting ATPase activity	5	0	0.07	1
GO:0015446	ATPase-coupled arsenite transmembrane tr...	5	0	0.07	1
GO:0015450	P-P-bond-hydrolysis-driven protein trans...	20	0	0.27	1
GO:0015462	ATPase-coupled protein transmembrane tra...	2	0	0.03	1
GO:0015464	acetylcholine receptor activity	1	0	0.01	1
GO:0015491	cation:cation antiporter activity	15	0	0.2	1
GO:0015505	uracil:cation symporter activity	1	0	0.01	1
GO:0015513	high-affinity secondary active nitrite t...	3	0	0.04	1
GO:0015556	C4-dicarboxylate transmembrane transport...	4	0	0.05	1
GO:0015562	efflux transmembrane transporter activit...	16	0	0.22	1
GO:0015575	mannitol transmembrane transporter activ...	2	0	0.03	1
GO:0015576	sorbitol transmembrane transporter activ...	2	0	0.03	1
GO:0015591	D-ribose transmembrane transporter activ...	2	0	0.03	1
GO:0015603	iron chelate transmembrane transporter a...	3	0	0.04	1
GO:0015607	fatty-acyl-CoA transmembrane transporter...	1	0	0.01	1
GO:0015616	DNA translocase activity	1	0	0.01	1
GO:0015631	tubulin binding	40	0	0.54	1
GO:0015633	zinc-transporting ATPase activity	1	0	0.01	1
GO:0015645	fatty acid ligase activity	9	0	0.12	1
GO:0015651	quaternary ammonium group transmembrane ...	1	0	0.01	1
GO:0015658	branched-chain amino acid transmembrane ...	2	0	0.03	1
GO:0015662	ATPase activity, coupled to transmembran...	47	0	0.63	1
GO:0015666	restriction endodeoxyribonuclease activi...	1	0	0.01	1
GO:0015667	site-specific DNA-methyltransferase (cyt...	1	0	0.01	1
GO:0015922	aspartate oxidase activity	2	0	0.03	1
GO:0015923	mannosidase activity	10	0	0.13	1
GO:0015924	mannosyl-oligosaccharide mannosidase act...	5	0	0.07	1
GO:0015925	galactosidase activity	20	0	0.27	1
GO:0015926	glucosidase activity	62	0	0.84	1
GO:0015928	fucosidase activity	7	0	0.09	1
GO:0015929	hexosaminidase activity	6	0	0.08	1
GO:0015930	glutamate synthase activity	3	0	0.04	1
GO:0016002	sulfite reductase activity	1	0	0.01	1
GO:0016004	phospholipase activator activity	3	0	0.04	1
GO:0016018	cyclosporin A binding	3	0	0.04	1
GO:0016040	glutamate synthase (NADH) activity	1	0	0.01	1
GO:0016041	glutamate synthase (ferredoxin) activity	2	0	0.03	1
GO:0016149	translation release factor activity, cod...	9	0	0.12	1
GO:0016151	nickel cation binding	3	0	0.04	1
GO:0016157	sucrose synthase activity	7	0	0.09	1
GO:0016160	amylase activity	14	0	0.19	1
GO:0016161	beta-amylase activity	10	0	0.13	1
GO:0016166	phytoene dehydrogenase activity	1	0	0.01	1
GO:0016168	chlorophyll binding	34	0	0.46	1
GO:0016174	NAD(P)H oxidase activity	2	0	0.03	1
GO:0016208	AMP binding	1	0	0.01	1
GO:0016210	naringenin-chalcone synthase activity	2	0	0.03	1
GO:0016211	ammonia ligase activity	7	0	0.09	1
GO:0016215	acyl-CoA desaturase activity	2	0	0.03	1
GO:0016216	isopenicillin-N synthase activity	9	0	0.12	1
GO:0016229	steroid dehydrogenase activity	20	0	0.27	1
GO:0016231	beta-N-acetylglucosaminidase activity	1	0	0.01	1
GO:0016247	channel regulator activity	2	0	0.03	1
GO:0016262	protein N-acetylglucosaminyltransferase ...	4	0	0.05	1
GO:0016273	arginine N-methyltransferase activity	4	0	0.05	1
GO:0016274	protein-arginine N-methyltransferase act...	4	0	0.05	1
GO:0016277	[myelin basic protein]-arginine N-methyl...	1	0	0.01	1
GO:0016278	lysine N-methyltransferase activity	46	0	0.62	1
GO:0016279	protein-lysine N-methyltransferase activ...	46	0	0.62	1
GO:0016289	CoA hydrolase activity	6	0	0.08	1
GO:0016295	myristoyl-[acyl-carrier-protein] hydrola...	1	0	0.01	1
GO:0016296	palmitoyl-[acyl-carrier-protein] hydrola...	1	0	0.01	1
GO:0016297	acyl-[acyl-carrier-protein] hydrolase ac...	2	0	0.03	1
GO:0016307	phosphatidylinositol phosphate kinase ac...	25	0	0.34	1
GO:0016312	inositol bisphosphate phosphatase activi...	3	0	0.04	1
GO:0016405	CoA-ligase activity	23	0	0.31	1
GO:0016407	acetyltransferase activity	90	0	1.21	1
GO:0016408	C-acyltransferase activity	11	0	0.15	1
GO:0016409	palmitoyltransferase activity	4	0	0.05	1
GO:0016410	N-acyltransferase activity	80	0	1.08	1
GO:0016415	octanoyltransferase activity	2	0	0.03	1
GO:0016417	S-acyltransferase activity	12	0	0.16	1
GO:0016418	S-acetyltransferase activity	6	0	0.08	1
GO:0016419	S-malonyltransferase activity	1	0	0.01	1
GO:0016420	malonyltransferase activity	8	0	0.11	1
GO:0016421	CoA carboxylase activity	12	0	0.16	1
GO:0016422	mRNA (2'-O-methyladenosine-N6-)-methyltr...	2	0	0.03	1
GO:0016423	tRNA (guanine) methyltransferase activit...	8	0	0.11	1
GO:0016426	tRNA (adenine) methyltransferase activit...	3	0	0.04	1
GO:0016427	tRNA (cytosine) methyltransferase activi...	2	0	0.03	1
GO:0016428	tRNA (cytosine-5-)-methyltransferase act...	2	0	0.03	1
GO:0016429	tRNA (adenine-N1-)-methyltransferase act...	3	0	0.04	1
GO:0016433	rRNA (adenine) methyltransferase activit...	4	0	0.05	1
GO:0016453	C-acetyltransferase activity	1	0	0.01	1
GO:0016454	C-palmitoyltransferase activity	3	0	0.04	1
GO:0016463	zinc-exporting ATPase activity	4	0	0.05	1
GO:0016508	long-chain-enoyl-CoA hydratase activity	1	0	0.01	1
GO:0016538	cyclin-dependent protein serine/threonin...	11	0	0.15	1
GO:0016603	glutaminyl-peptide cyclotransferase acti...	1	0	0.01	1
GO:0016615	malate dehydrogenase activity	15	0	0.2	1
GO:0016618	hydroxypyruvate reductase activity	4	0	0.05	1
GO:0016620	oxidoreductase activity, acting on the a...	47	0	0.63	1
GO:0016621	cinnamoyl-CoA reductase activity	2	0	0.03	1
GO:0016623	oxidoreductase activity, acting on the a...	2	0	0.03	1
GO:0016624	oxidoreductase activity, acting on the a...	9	0	0.12	1
GO:0016627	oxidoreductase activity, acting on the C...	97	0	1.31	1
GO:0016628	oxidoreductase activity, acting on the C...	57	0	0.77	1
GO:0016630	protochlorophyllide reductase activity	5	0	0.07	1
GO:0016631	enoyl-[acyl-carrier-protein] reductase a...	1	0	0.01	1
GO:0016632	oxidoreductase activity, acting on the C...	2	0	0.03	1
GO:0016633	galactonolactone dehydrogenase activity	2	0	0.03	1
GO:0016634	oxidoreductase activity, acting on the C...	11	0	0.15	1
GO:0016635	oxidoreductase activity, acting on the C...	7	0	0.09	1
GO:0016636	oxidoreductase activity, acting on the C...	2	0	0.03	1
GO:0016641	oxidoreductase activity, acting on the C...	23	0	0.31	1
GO:0016642	oxidoreductase activity, acting on the C...	1	0	0.01	1
GO:0016643	oxidoreductase activity, acting on the C...	2	0	0.03	1
GO:0016645	oxidoreductase activity, acting on the C...	32	0	0.43	1
GO:0016646	oxidoreductase activity, acting on the C...	23	0	0.31	1
GO:0016647	oxidoreductase activity, acting on the C...	4	0	0.05	1
GO:0016649	oxidoreductase activity, acting on the C...	1	0	0.01	1
GO:0016651	oxidoreductase activity, acting on NAD(P...	106	0	1.43	1
GO:0016653	oxidoreductase activity, acting on NAD(P...	4	0	0.05	1
GO:0016655	oxidoreductase activity, acting on NAD(P...	53	0	0.71	1
GO:0016656	monodehydroascorbate reductase (NADH) ac...	4	0	0.05	1
GO:0016657	oxidoreductase activity, acting on NAD(P...	1	0	0.01	1
GO:0016661	oxidoreductase activity, acting on other...	11	0	0.15	1
GO:0016662	oxidoreductase activity, acting on other...	3	0	0.04	1
GO:0016663	oxidoreductase activity, acting on other...	1	0	0.01	1
GO:0016664	oxidoreductase activity, acting on other...	1	0	0.01	1
GO:0016668	oxidoreductase activity, acting on a sul...	31	0	0.42	1
GO:0016670	oxidoreductase activity, acting on a sul...	6	0	0.08	1
GO:0016672	oxidoreductase activity, acting on a sul...	3	0	0.04	1
GO:0016673	oxidoreductase activity, acting on a sul...	1	0	0.01	1
GO:0016675	oxidoreductase activity, acting on a hem...	26	0	0.35	1
GO:0016676	oxidoreductase activity, acting on a hem...	26	0	0.35	1
GO:0016679	oxidoreductase activity, acting on diphe...	32	0	0.43	1
GO:0016681	oxidoreductase activity, acting on diphe...	12	0	0.16	1
GO:0016682	oxidoreductase activity, acting on diphe...	20	0	0.27	1
GO:0016688	L-ascorbate peroxidase activity	8	0	0.11	1
GO:0016695	oxidoreductase activity, acting on hydro...	1	0	0.01	1
GO:0016699	oxidoreductase activity, acting on hydro...	1	0	0.01	1
GO:0016701	oxidoreductase activity, acting on singl...	83	0	1.12	1
GO:0016702	oxidoreductase activity, acting on singl...	73	0	0.98	1
GO:0016703	oxidoreductase activity, acting on singl...	6	0	0.08	1
GO:0016708	oxidoreductase activity, acting on paire...	2	0	0.03	1
GO:0016712	oxidoreductase activity, acting on paire...	3	0	0.04	1
GO:0016715	oxidoreductase activity, acting on paire...	3	0	0.04	1
GO:0016717	oxidoreductase activity, acting on paire...	14	0	0.19	1
GO:0016721	oxidoreductase activity, acting on super...	10	0	0.13	1
GO:0016722	oxidoreductase activity, oxidizing metal...	13	0	0.18	1
GO:0016723	oxidoreductase activity, oxidizing metal...	4	0	0.05	1
GO:0016724	oxidoreductase activity, oxidizing metal...	9	0	0.12	1
GO:0016725	oxidoreductase activity, acting on CH or...	10	0	0.13	1
GO:0016726	oxidoreductase activity, acting on CH or...	4	0	0.05	1
GO:0016727	oxidoreductase activity, acting on CH or...	3	0	0.04	1
GO:0016728	oxidoreductase activity, acting on CH or...	4	0	0.05	1
GO:0016730	oxidoreductase activity, acting on iron-...	9	0	0.12	1
GO:0016731	oxidoreductase activity, acting on iron-...	5	0	0.07	1
GO:0016742	hydroxymethyl-, formyl- and related tran...	18	0	0.24	1
GO:0016743	carboxyl- or carbamoyltransferase activi...	4	0	0.05	1
GO:0016744	transferase activity, transferring aldeh...	11	0	0.15	1
GO:0016748	succinyltransferase activity	3	0	0.04	1
GO:0016751	S-succinyltransferase activity	3	0	0.04	1
GO:0016752	sinapoyltransferase activity	9	0	0.12	1
GO:0016755	transferase activity, transferring amino...	8	0	0.11	1
GO:0016756	glutathione gamma-glutamylcysteinyltrans...	5	0	0.07	1
GO:0016762	xyloglucan:xyloglucosyl transferase acti...	28	0	0.38	1
GO:0016763	transferase activity, transferring pento...	57	0	0.77	1
GO:0016767	geranylgeranyl-diphosphate geranylgerany...	1	0	0.01	1
GO:0016768	spermine synthase activity	3	0	0.04	1
GO:0016774	phosphotransferase activity, carboxyl gr...	16	0	0.22	1
GO:0016775	phosphotransferase activity, nitrogenous...	32	0	0.43	1
GO:0016776	phosphotransferase activity, phosphate g...	28	0	0.38	1
GO:0016780	phosphotransferase activity, for other s...	13	0	0.18	1
GO:0016781	phosphotransferase activity, paired acce...	5	0	0.07	1
GO:0016782	transferase activity, transferring sulfu...	31	0	0.42	1
GO:0016783	sulfurtransferase activity	15	0	0.2	1
GO:0016793	triphosphoric monoester hydrolase activi...	2	0	0.03	1
GO:0016794	diphosphoric monoester hydrolase activit...	2	0	0.03	1
GO:0016799	hydrolase activity, hydrolyzing N-glycos...	32	0	0.43	1
GO:0016801	hydrolase activity, acting on ether bond...	5	0	0.07	1
GO:0016802	trialkylsulfonium hydrolase activity	4	0	0.05	1
GO:0016803	ether hydrolase activity	1	0	0.01	1
GO:0016807	cysteine-type carboxypeptidase activity	1	0	0.01	1
GO:0016812	hydrolase activity, acting on carbon-nit...	15	0	0.2	1
GO:0016813	hydrolase activity, acting on carbon-nit...	6	0	0.08	1
GO:0016814	hydrolase activity, acting on carbon-nit...	17	0	0.23	1
GO:0016815	hydrolase activity, acting on carbon-nit...	1	0	0.01	1
GO:0016819	hydrolase activity, acting on acid anhyd...	5	0	0.07	1
GO:0016822	hydrolase activity, acting on acid carbo...	1	0	0.01	1
GO:0016823	hydrolase activity, acting on acid carbo...	1	0	0.01	1
GO:0016830	carbon-carbon lyase activity	121	0	1.63	1
GO:0016831	carboxy-lyase activity	67	0	0.9	1
GO:0016832	aldehyde-lyase activity	28	0	0.38	1
GO:0016833	oxo-acid-lyase activity	9	0	0.12	1
GO:0016837	carbon-oxygen lyase activity, acting on ...	11	0	0.15	1
GO:0016838	carbon-oxygen lyase activity, acting on ...	18	0	0.24	1
GO:0016840	carbon-nitrogen lyase activity	21	0	0.28	1
GO:0016841	ammonia-lyase activity	8	0	0.11	1
GO:0016842	amidine-lyase activity	4	0	0.05	1
GO:0016843	amine-lyase activity	8	0	0.11	1
GO:0016844	strictosidine synthase activity	8	0	0.11	1
GO:0016846	carbon-sulfur lyase activity	30	0	0.4	1
GO:0016849	phosphorus-oxygen lyase activity	18	0	0.24	1
GO:0016851	magnesium chelatase activity	5	0	0.07	1
GO:0016855	racemase and epimerase activity, acting ...	3	0	0.04	1
GO:0016856	racemase and epimerase activity, acting ...	2	0	0.03	1
GO:0016861	intramolecular oxidoreductase activity, ...	20	0	0.27	1
GO:0016862	intramolecular oxidoreductase activity, ...	24	0	0.32	1
GO:0016864	intramolecular oxidoreductase activity, ...	23	0	0.31	1
GO:0016867	intramolecular transferase activity, tra...	1	0	0.01	1
GO:0016868	intramolecular transferase activity, pho...	17	0	0.23	1
GO:0016869	intramolecular transferase activity, tra...	2	0	0.03	1
GO:0016871	cycloartenol synthase activity	1	0	0.01	1
GO:0016872	intramolecular lyase activity	10	0	0.13	1
GO:0016875	ligase activity, forming carbon-oxygen b...	84	0	1.13	1
GO:0016877	ligase activity, forming carbon-sulfur b...	44	0	0.59	1
GO:0016878	acid-thiol ligase activity	24	0	0.32	1
GO:0016880	acid-ammonia (or amide) ligase activity	7	0	0.09	1
GO:0016882	cyclo-ligase activity	10	0	0.13	1
GO:0016884	carbon-nitrogen ligase activity, with gl...	20	0	0.27	1
GO:0016885	ligase activity, forming carbon-carbon b...	12	0	0.16	1
GO:0016886	ligase activity, forming phosphoric este...	3	0	0.04	1
GO:0016888	endodeoxyribonuclease activity, producin...	7	0	0.09	1
GO:0016892	endoribonuclease activity, producing 3'-...	7	0	0.09	1
GO:0016894	endonuclease activity, active with eithe...	7	0	0.09	1
GO:0016898	oxidoreductase activity, acting on the C...	1	0	0.01	1
GO:0016899	oxidoreductase activity, acting on the C...	10	0	0.13	1
GO:0016901	oxidoreductase activity, acting on the C...	5	0	0.07	1
GO:0016903	oxidoreductase activity, acting on the a...	56	0	0.76	1
GO:0016905	myosin heavy chain kinase activity	7	0	0.09	1
GO:0016917	GABA receptor activity	4	0	0.05	1
GO:0016972	thiol oxidase activity	3	0	0.04	1
GO:0016979	lipoate-protein ligase activity	5	0	0.07	1
GO:0016984	ribulose-bisphosphate carboxylase activi...	8	0	0.11	1
GO:0016987	sigma factor activity	7	0	0.09	1
GO:0016992	lipoate synthase activity	4	0	0.05	1
GO:0017017	MAP kinase tyrosine/serine/threonine pho...	2	0	0.03	1
GO:0017022	myosin binding	6	0	0.08	1
GO:0017025	TBP-class protein binding	1	0	0.01	1
GO:0017040	N-acylsphingosine amidohydrolase activit...	2	0	0.03	1
GO:0017048	Rho GTPase binding	12	0	0.16	1
GO:0017050	D-erythro-sphingosine kinase activity	1	0	0.01	1
GO:0017056	structural constituent of nuclear pore	3	0	0.04	1
GO:0017069	snRNA binding	11	0	0.15	1
GO:0017070	U6 snRNA binding	2	0	0.03	1
GO:0017077	oxidative phosphorylation uncoupler acti...	3	0	0.04	1
GO:0017089	glycolipid transporter activity	4	0	0.05	1
GO:0017091	AU-rich element binding	2	0	0.03	1
GO:0017110	nucleoside-diphosphatase activity	1	0	0.01	1
GO:0017113	dihydropyrimidine dehydrogenase (NADP+) ...	1	0	0.01	1
GO:0017116	single-stranded DNA-dependent ATP-depend...	4	0	0.05	1
GO:0017118	lipoyltransferase activity	1	0	0.01	1
GO:0017136	NAD-dependent histone deacetylase activi...	10	0	0.13	1
GO:0017150	tRNA dihydrouridine synthase activity	4	0	0.05	1
GO:0017153	sodium:dicarboxylate symporter activity	6	0	0.08	1
GO:0017169	CDP-alcohol phosphatidyltransferase acti...	8	0	0.11	1
GO:0018024	histone-lysine N-methyltransferase activ...	45	0	0.61	1
GO:0018271	biotin-protein ligase activity	4	0	0.05	1
GO:0018454	acetoacetyl-CoA reductase activity	1	0	0.01	1
GO:0018456	aryl-alcohol dehydrogenase (NAD+) activi...	2	0	0.03	1
GO:0018479	benzaldehyde dehydrogenase (NAD+) activi...	2	0	0.03	1
GO:0018488	aryl-aldehyde oxidase activity	2	0	0.03	1
GO:0018492	carbon-monoxide dehydrogenase (acceptor)...	1	0	0.01	1
GO:0018548	pentaerythritol trinitrate reductase act...	4	0	0.05	1
GO:0018580	nitronate monooxygenase activity	1	0	0.01	1
GO:0018708	thiol S-methyltransferase activity	2	0	0.03	1
GO:0018738	S-formylglutathione hydrolase activity	1	0	0.01	1
GO:0018822	nitrile hydratase activity	1	0	0.01	1
GO:0018826	methionine gamma-lyase activity	2	0	0.03	1
GO:0018858	benzoate-CoA ligase activity	3	0	0.04	1
GO:0019003	GDP binding	3	0	0.04	1
GO:0019104	DNA N-glycosylase activity	18	0	0.24	1
GO:0019107	myristoyltransferase activity	1	0	0.01	1
GO:0019133	choline monooxygenase activity	2	0	0.03	1
GO:0019135	deoxyhypusine monooxygenase activity	1	0	0.01	1
GO:0019136	deoxynucleoside kinase activity	3	0	0.04	1
GO:0019137	thioglucosidase activity	4	0	0.05	1
GO:0019139	cytokinin dehydrogenase activity	3	0	0.04	1
GO:0019144	ADP-sugar diphosphatase activity	2	0	0.03	1
GO:0019145	aminobutyraldehyde dehydrogenase activit...	2	0	0.03	1
GO:0019148	D-cysteine desulfhydrase activity	1	0	0.01	1
GO:0019154	glycolate dehydrogenase activity	1	0	0.01	1
GO:0019156	isoamylase activity	3	0	0.04	1
GO:0019171	3-hydroxyacyl-[acyl-carrier-protein] deh...	2	0	0.03	1
GO:0019187	beta-1,4-mannosyltransferase activity	12	0	0.16	1
GO:0019199	transmembrane receptor protein kinase ac...	40	0	0.54	1
GO:0019200	carbohydrate kinase activity	41	0	0.55	1
GO:0019202	amino acid kinase activity	12	0	0.16	1
GO:0019205	nucleobase-containing compound kinase ac...	46	0	0.62	1
GO:0019206	nucleoside kinase activity	20	0	0.27	1
GO:0019212	phosphatase inhibitor activity	6	0	0.08	1
GO:0019213	deacetylase activity	15	0	0.2	1
GO:0019238	cyclohydrolase activity	9	0	0.12	1
GO:0019239	deaminase activity	11	0	0.15	1
GO:0019706	protein-cysteine S-palmitoyltransferase ...	1	0	0.01	1
GO:0019707	protein-cysteine S-acyltransferase activ...	1	0	0.01	1
GO:0019776	Atg8 ligase activity	4	0	0.05	1
GO:0019779	Atg8 activating enzyme activity	5	0	0.07	1
GO:0019781	NEDD8 activating enzyme activity	2	0	0.03	1
GO:0019783	ubiquitin-like protein-specific protease...	19	0	0.26	1
GO:0019788	NEDD8 transferase activity	2	0	0.03	1
GO:0019789	SUMO transferase activity	4	0	0.05	1
GO:0019798	procollagen-proline dioxygenase activity	4	0	0.05	1
GO:0019808	polyamine binding	1	0	0.01	1
GO:0019825	oxygen binding	8	0	0.11	1
GO:0019829	cation-transporting ATPase activity	89	0	1.2	1
GO:0019843	rRNA binding	90	0	1.21	1
GO:0019900	kinase binding	3	0	0.04	1
GO:0019901	protein kinase binding	3	0	0.04	1
GO:0019904	protein domain specific binding	2	0	0.03	1
GO:0019912	cyclin-dependent protein kinase activati...	1	0	0.01	1
GO:0019948	SUMO activating enzyme activity	3	0	0.04	1
GO:0019955	cytokine binding	1	0	0.01	1
GO:0022821	potassium ion antiporter activity	3	0	0.04	1
GO:0022829	wide pore channel activity	14	0	0.19	1
GO:0022853	active ion transmembrane transporter act...	91	0	1.23	1
GO:0022858	alanine transmembrane transporter activi...	1	0	0.01	1
GO:0022884	macromolecule transmembrane transporter ...	21	0	0.28	1
GO:0030060	L-malate dehydrogenase activity	7	0	0.09	1
GO:0030145	manganese ion binding	28	0	0.38	1
GO:0030151	molybdenum ion binding	9	0	0.12	1
GO:0030247	polysaccharide binding	62	0	0.84	1
GO:0030248	cellulose binding	3	0	0.04	1
GO:0030267	glyoxylate reductase (NADP) activity	5	0	0.07	1
GO:0030275	LRR domain binding	1	0	0.01	1
GO:0030276	clathrin binding	7	0	0.09	1
GO:0030291	protein serine/threonine kinase inhibito...	10	0	0.13	1
GO:0030332	cyclin binding	1	0	0.01	1
GO:0030337	DNA polymerase processivity factor activ...	1	0	0.01	1
GO:0030371	translation repressor activity	4	0	0.05	1
GO:0030378	serine racemase activity	1	0	0.01	1
GO:0030410	nicotianamine synthase activity	4	0	0.05	1
GO:0030504	inorganic diphosphate transmembrane tran...	1	0	0.01	1
GO:0030515	snoRNA binding	7	0	0.09	1
GO:0030523	dihydrolipoamide S-acyltransferase activ...	6	0	0.08	1
GO:0030527	structural constituent of chromatin	4	0	0.05	1
GO:0030544	Hsp70 protein binding	6	0	0.08	1
GO:0030551	cyclic nucleotide binding	13	0	0.18	1
GO:0030552	cAMP binding	12	0	0.16	1
GO:0030553	cGMP binding	12	0	0.16	1
GO:0030570	pectate lyase activity	11	0	0.15	1
GO:0030572	phosphatidyltransferase activity	1	0	0.01	1
GO:0030580	quinone cofactor methyltransferase activ...	1	0	0.01	1
GO:0030597	RNA glycosylase activity	1	0	0.01	1
GO:0030598	rRNA N-glycosylase activity	1	0	0.01	1
GO:0030611	arsenate reductase activity	1	0	0.01	1
GO:0030613	oxidoreductase activity, acting on phosp...	1	0	0.01	1
GO:0030614	oxidoreductase activity, acting on phosp...	1	0	0.01	1
GO:0030619	U1 snRNA binding	4	0	0.05	1
GO:0030620	U2 snRNA binding	2	0	0.03	1
GO:0030732	methionine S-methyltransferase activity	2	0	0.03	1
GO:0030785	[ribulose-bisphosphate carboxylase]-lysi...	2	0	0.03	1
GO:0030899	calcium-dependent ATPase activity	1	0	0.01	1
GO:0030942	endoplasmic reticulum signal peptide bin...	6	0	0.08	1
GO:0030946	protein tyrosine phosphatase activity, m...	1	0	0.01	1
GO:0030955	potassium ion binding	14	0	0.19	1
GO:0030976	thiamine pyrophosphate binding	7	0	0.09	1
GO:0030983	mismatched DNA binding	13	0	0.18	1
GO:0031071	cysteine desulfurase activity	2	0	0.03	1
GO:0031072	heat shock protein binding	6	0	0.08	1
GO:0031078	histone deacetylase activity (H3-K14 spe...	10	0	0.13	1
GO:0031127	alpha-(1,2)-fucosyltransferase activity	9	0	0.12	1
GO:0031177	phosphopantetheine binding	3	0	0.04	1
GO:0031210	phosphatidylcholine binding	1	0	0.01	1
GO:0031219	levanase activity	1	0	0.01	1
GO:0031386	protein tag	4	0	0.05	1
GO:0031409	pigment binding	3	0	0.04	1
GO:0031418	L-ascorbic acid binding	33	0	0.45	1
GO:0031420	alkali metal ion binding	14	0	0.19	1
GO:0031490	chromatin DNA binding	4	0	0.05	1
GO:0031491	nucleosome binding	6	0	0.08	1
GO:0031492	nucleosomal DNA binding	1	0	0.01	1
GO:0031516	far-red light photoreceptor activity	1	0	0.01	1
GO:0031543	peptidyl-proline dioxygenase activity	4	0	0.05	1
GO:0031559	oxidosqualene cyclase activity	6	0	0.08	1
GO:0031593	polyubiquitin modification-dependent pro...	3	0	0.04	1
GO:0031624	ubiquitin conjugating enzyme binding	1	0	0.01	1
GO:0031625	ubiquitin protein ligase binding	3	0	0.04	1
GO:0031957	very long-chain fatty acid-CoA ligase ac...	3	0	0.04	1
GO:0032041	NAD-dependent histone deacetylase activi...	10	0	0.13	1
GO:0032129	histone deacetylase activity (H3-K9 spec...	10	0	0.13	1
GO:0032135	DNA insertion or deletion binding	3	0	0.04	1
GO:0032137	guanine/thymine mispair binding	2	0	0.03	1
GO:0032138	single base insertion or deletion bindin...	2	0	0.03	1
GO:0032182	ubiquitin-like protein binding	24	0	0.32	1
GO:0032296	double-stranded RNA-specific ribonucleas...	8	0	0.11	1
GO:0032404	mismatch repair complex binding	3	0	0.04	1
GO:0032407	MutSalpha complex binding	3	0	0.04	1
GO:0032441	pheophorbide a oxygenase activity	1	0	0.01	1
GO:0032442	phenylcoumaran benzylic ether reductase ...	2	0	0.03	1
GO:0032450	maltose alpha-glucosidase activity	4	0	0.05	1
GO:0032451	demethylase activity	4	0	0.05	1
GO:0032452	histone demethylase activity	2	0	0.03	1
GO:0032453	histone demethylase activity (H3-K4 spec...	2	0	0.03	1
GO:0032542	sulfiredoxin activity	1	0	0.01	1
GO:0032791	lead ion binding	2	0	0.03	1
GO:0032934	sterol binding	3	0	0.04	1
GO:0032947	protein-containing complex scaffold acti...	1	0	0.01	1
GO:0033170	protein-DNA loading ATPase activity	3	0	0.04	1
GO:0033218	amide binding	69	0	0.93	1
GO:0033220	amide-transporting ATPase activity	5	0	0.07	1
GO:0033549	MAP kinase phosphatase activity	11	0	0.15	1
GO:0033550	MAP kinase tyrosine phosphatase activity	1	0	0.01	1
GO:0033558	protein deacetylase activity	14	0	0.19	1
GO:0033612	receptor serine/threonine kinase binding	3	0	0.04	1
GO:0033613	activating transcription factor binding	1	0	0.01	1
GO:0033677	DNA/RNA helicase activity	4	0	0.05	1
GO:0033680	ATP-dependent DNA/RNA helicase activity	4	0	0.05	1
GO:0033721	aldehyde dehydrogenase (NADP+) activity	3	0	0.04	1
GO:0033730	arogenate dehydrogenase (NADP+) activity	3	0	0.04	1
GO:0033741	adenylyl-sulfate reductase (glutathione)...	4	0	0.05	1
GO:0033743	peptide-methionine (R)-S-oxide reductase...	5	0	0.07	1
GO:0033764	steroid dehydrogenase activity, acting o...	14	0	0.19	1
GO:0033765	steroid dehydrogenase activity, acting o...	1	0	0.01	1
GO:0033807	icosanoyl-CoA synthase activity	5	0	0.07	1
GO:0033818	beta-ketoacyl-acyl-carrier-protein synth...	2	0	0.03	1
GO:0033819	lipoyl(octanoyl) transferase activity	1	0	0.01	1
GO:0033828	glucosylglycerol-phosphate synthase acti...	1	0	0.01	1
GO:0033840	NDP-glucose-starch glucosyltransferase a...	1	0	0.01	1
GO:0033853	aspartate-prephenate aminotransferase ac...	1	0	0.01	1
GO:0033854	glutamate-prephenate aminotransferase ac...	1	0	0.01	1
GO:0033855	nicotianamine aminotransferase activity	4	0	0.05	1
GO:0033862	UMP kinase activity	2	0	0.03	1
GO:0033897	ribonuclease T2 activity	7	0	0.09	1
GO:0033907	beta-D-fucosidase activity	3	0	0.04	1
GO:0033925	mannosyl-glycoprotein endo-beta-N-acetyl...	2	0	0.03	1
GO:0033947	mannosylglycoprotein endo-beta-mannosida...	1	0	0.01	1
GO:0033961	cis-stilbene-oxide hydrolase activity	1	0	0.01	1
GO:0033971	hydroxyisourate hydrolase activity	6	0	0.08	1
GO:0034002	(R)-limonene synthase activity	1	0	0.01	1
GO:0034038	deoxyhypusine synthase activity	2	0	0.03	1
GO:0034046	poly(G) binding	1	0	0.01	1
GO:0034062	5'-3' RNA polymerase activity	3	0	0.04	1
GO:0034072	squalene cyclase activity	1	0	0.01	1
GO:0034074	marneral synthase activity	4	0	0.05	1
GO:0034075	arabidiol synthase activity	4	0	0.05	1
GO:0034212	peptide N-acetyltransferase activity	24	0	0.32	1
GO:0034256	chlorophyll(ide) b reductase activity	2	0	0.03	1
GO:0034432	bis(5'-adenosyl)-pentaphosphatase activi...	3	0	0.04	1
GO:0034450	ubiquitin-ubiquitin ligase activity	2	0	0.03	1
GO:0034479	phosphatidylglycerol phospholipase C act...	2	0	0.03	1
GO:0034593	phosphatidylinositol bisphosphate phosph...	16	0	0.22	1
GO:0034594	phosphatidylinositol trisphosphate phosp...	1	0	0.01	1
GO:0034618	arginine binding	2	0	0.03	1
GO:0034639	L-amino acid efflux transmembrane transp...	2	0	0.03	1
GO:0034722	gamma-glutamyl-peptidase activity	4	0	0.05	1
GO:0034739	histone deacetylase activity (H4-K16 spe...	10	0	0.13	1
GO:0034768	(E)-beta-ocimene synthase activity	1	0	0.01	1
GO:0034979	NAD-dependent protein deacetylase activi...	11	0	0.15	1
GO:0035064	methylated histone binding	14	0	0.19	1
GO:0035173	histone kinase activity	3	0	0.04	1
GO:0035174	histone serine kinase activity	2	0	0.03	1
GO:0035175	histone kinase activity (H3-S10 specific...	2	0	0.03	1
GO:0035184	histone threonine kinase activity	1	0	0.01	1
GO:0035197	siRNA binding	5	0	0.07	1
GO:0035198	miRNA binding	6	0	0.08	1
GO:0035241	protein-arginine omega-N monomethyltrans...	1	0	0.01	1
GO:0035242	protein-arginine omega-N asymmetric meth...	1	0	0.01	1
GO:0035250	UDP-galactosyltransferase activity	18	0	0.24	1
GO:0035252	UDP-xylosyltransferase activity	10	0	0.13	1
GO:0035257	nuclear hormone receptor binding	2	0	0.03	1
GO:0035258	steroid hormone receptor binding	2	0	0.03	1
GO:0035402	histone kinase activity (H3-T11 specific...	1	0	0.01	1
GO:0035438	cyclic-di-GMP binding	1	0	0.01	1
GO:0035514	DNA demethylase activity	1	0	0.01	1
GO:0035529	NADH pyrophosphatase activity	1	0	0.01	1
GO:0035560	pheophoridase activity	1	0	0.01	1
GO:0035613	RNA stem-loop binding	2	0	0.03	1
GO:0035614	snRNA stem-loop binding	1	0	0.01	1
GO:0035671	enone reductase activity	5	0	0.07	1
GO:0035673	oligopeptide transmembrane transporter a...	7	0	0.09	1
GO:0035885	exochitinase activity	1	0	0.01	1
GO:0036002	pre-mRNA binding	1	0	0.01	1
GO:0036080	purine nucleotide-sugar transmembrane tr...	6	0	0.08	1
GO:0036310	annealing helicase activity	1	0	0.01	1
GO:0036361	racemase activity, acting on amino acids...	3	0	0.04	1
GO:0036440	citrate synthase activity	1	0	0.01	1
GO:0036442	proton-exporting ATPase activity	38	0	0.51	1
GO:0036459	thiol-dependent ubiquitinyl hydrolase ac...	5	0	0.07	1
GO:0042054	histone methyltransferase activity	48	0	0.65	1
GO:0042083	5,10-methylenetetrahydrofolate-dependent...	3	0	0.04	1
GO:0042084	5-methyltetrahydrofolate-dependent methy...	7	0	0.09	1
GO:0042171	lysophosphatidic acid acyltransferase ac...	1	0	0.01	1
GO:0042277	peptide binding	56	0	0.76	1
GO:0042282	hydroxymethylglutaryl-CoA reductase acti...	7	0	0.09	1
GO:0042285	xylosyltransferase activity	17	0	0.23	1
GO:0042299	lupeol synthase activity	5	0	0.07	1
GO:0042300	beta-amyrin synthase activity	4	0	0.05	1
GO:0042302	structural constituent of cuticle	1	0	0.01	1
GO:0042389	omega-3 fatty acid desaturase activity	4	0	0.05	1
GO:0042393	histone binding	27	0	0.36	1
GO:0042586	peptide deformylase activity	4	0	0.05	1
GO:0042624	ATPase activity, uncoupled	1	0	0.01	1
GO:0042625	ATPase coupled ion transmembrane transpo...	91	0	1.23	1
GO:0042736	NADH kinase activity	3	0	0.04	1
GO:0042800	histone methyltransferase activity (H3-K...	6	0	0.08	1
GO:0042834	peptidoglycan binding	1	0	0.01	1
GO:0042879	aldonate transmembrane transporter activ...	8	0	0.11	1
GO:0042887	amide transmembrane transporter activity	38	0	0.51	1
GO:0042895	antibiotic transmembrane transporter act...	1	0	0.01	1
GO:0042903	tubulin deacetylase activity	1	0	0.01	1
GO:0042907	xanthine transmembrane transporter activ...	2	0	0.03	1
GO:0042910	xenobiotic transmembrane transporter act...	14	0	0.19	1
GO:0042937	tripeptide transmembrane transporter act...	4	0	0.05	1
GO:0042972	licheninase activity	3	0	0.04	1
GO:0043008	ATP-dependent protein binding	2	0	0.03	1
GO:0043014	alpha-tubulin binding	1	0	0.01	1
GO:0043021	ribonucleoprotein complex binding	17	0	0.23	1
GO:0043022	ribosome binding	15	0	0.2	1
GO:0043023	ribosomal large subunit binding	2	0	0.03	1
GO:0043047	single-stranded telomeric DNA binding	6	0	0.08	1
GO:0043115	precorrin-2 dehydrogenase activity	1	0	0.01	1
GO:0043130	ubiquitin binding	24	0	0.32	1
GO:0043142	single-stranded DNA-dependent ATPase act...	4	0	0.05	1
GO:0043225	ATPase-coupled anion transmembrane trans...	7	0	0.09	1
GO:0043295	glutathione binding	20	0	0.27	1
GO:0043394	proteoglycan binding	1	0	0.01	1
GO:0043424	protein histidine kinase binding	1	0	0.01	1
GO:0043495	protein membrane anchor	3	0	0.04	1
GO:0043531	ADP binding	82	0	1.11	1
GO:0043546	molybdopterin cofactor binding	5	0	0.07	1
GO:0043621	protein self-association	28	0	0.38	1
GO:0043682	copper-transporting ATPase activity	9	0	0.12	1
GO:0043754	dihydrolipoyllysine-residue (2-methylpro...	1	0	0.01	1
GO:0043855	cyclic nucleotide-gated ion channel acti...	3	0	0.04	1
GO:0043864	indoleacetamide hydrolase activity	1	0	0.01	1
GO:0043874	acireductone synthase activity	1	0	0.01	1
GO:0043995	histone acetyltransferase activity (H4-K...	2	0	0.03	1
GO:0043996	histone acetyltransferase activity (H4-K...	2	0	0.03	1
GO:0044022	histone kinase activity (H3-S28 specific...	1	0	0.01	1
GO:0044183	protein binding involved in protein fold...	2	0	0.03	1
GO:0044389	ubiquitin-like protein ligase binding	3	0	0.04	1
GO:0044390	ubiquitin-like protein conjugating enzym...	1	0	0.01	1
GO:0044540	L-cystine L-cysteine-lyase (deaminating)	2	0	0.03	1
GO:0044620	ACP phosphopantetheine attachment site b...	4	0	0.05	1
GO:0044769	ATPase activity, coupled to transmembran...	36	0	0.49	1
GO:0044877	protein-containing complex binding	56	0	0.76	1
GO:0045134	uridine-diphosphatase activity	1	0	0.01	1
GO:0045140	inositol phosphoceramide synthase activi...	4	0	0.05	1
GO:0045153	electron transporter, transferring elect...	3	0	0.04	1
GO:0045156	electron transporter, transferring elect...	7	0	0.09	1
GO:0045157	electron transporter, transferring elect...	2	0	0.03	1
GO:0045158	electron transporter, transferring elect...	2	0	0.03	1
GO:0045174	glutathione dehydrogenase (ascorbate) ac...	3	0	0.04	1
GO:0045181	glutamate synthase activity, NAD(P)H as ...	1	0	0.01	1
GO:0045182	translation regulator activity	7	0	0.09	1
GO:0045300	acyl-[acyl-carrier-protein] desaturase a...	4	0	0.05	1
GO:0045309	protein phosphorylated amino acid bindin...	1	0	0.01	1
GO:0045430	chalcone isomerase activity	7	0	0.09	1
GO:0045431	flavonol synthase activity	3	0	0.04	1
GO:0045435	lycopene epsilon cyclase activity	1	0	0.01	1
GO:0045436	lycopene beta cyclase activity	1	0	0.01	1
GO:0045437	uridine nucleosidase activity	2	0	0.03	1
GO:0045485	omega-6 fatty acid desaturase activity	3	0	0.04	1
GO:0045547	dehydrodolichyl diphosphate synthase act...	2	0	0.03	1
GO:0045548	phenylalanine ammonia-lyase activity	1	0	0.01	1
GO:0045550	geranylgeranyl reductase activity	1	0	0.01	1
GO:0045551	cinnamyl-alcohol dehydrogenase activity	5	0	0.07	1
GO:0045703	ketoreductase activity	2	0	0.03	1
GO:0045735	nutrient reservoir activity	18	0	0.24	1
GO:0046027	phospholipid:diacylglycerol acyltransfer...	3	0	0.04	1
GO:0046028	electron transporter, transferring elect...	2	0	0.03	1
GO:0046030	inositol trisphosphate phosphatase activ...	8	0	0.11	1
GO:0046406	magnesium protoporphyrin IX methyltransf...	1	0	0.01	1
GO:0046408	chlorophyll synthetase activity	1	0	0.01	1
GO:0046421	methylisocitrate lyase activity	1	0	0.01	1
GO:0046422	violaxanthin de-epoxidase activity	2	0	0.03	1
GO:0046423	allene-oxide cyclase activity	3	0	0.04	1
GO:0046480	galactolipid galactosyltransferase activ...	1	0	0.01	1
GO:0046481	digalactosyldiacylglycerol synthase acti...	2	0	0.03	1
GO:0046507	UDPsulfoquinovose synthase activity	1	0	0.01	1
GO:0046508	hydrolase activity, acting on carbon-sul...	1	0	0.01	1
GO:0046510	UDP-sulfoquinovose:DAG sulfoquinovosyltr...	1	0	0.01	1
GO:0046524	sucrose-phosphate synthase activity	4	0	0.05	1
GO:0046554	malate dehydrogenase (NADP+) activity	1	0	0.01	1
GO:0046556	alpha-L-arabinofuranosidase activity	8	0	0.11	1
GO:0046577	long-chain-alcohol oxidase activity	5	0	0.07	1
GO:0046592	polyamine oxidase activity	3	0	0.04	1
GO:0046593	mandelonitrile lyase activity	6	0	0.08	1
GO:0046608	carotenoid isomerase activity	2	0	0.03	1
GO:0046624	sphingolipid transporter activity	1	0	0.01	1
GO:0046715	active borate transmembrane transporter ...	3	0	0.04	1
GO:0046790	virion binding	3	0	0.04	1
GO:0046857	oxidoreductase activity, acting on other...	2	0	0.03	1
GO:0046870	cadmium ion binding	2	0	0.03	1
GO:0046905	phytoene synthase activity	1	0	0.01	1
GO:0046910	pectinesterase inhibitor activity	1	0	0.01	1
GO:0046912	transferase activity, transferring acyl ...	13	0	0.18	1
GO:0046915	transition metal ion transmembrane trans...	44	0	0.59	1
GO:0046920	alpha-(1->3)-fucosyltransferase activity	2	0	0.03	1
GO:0046923	ER retention sequence binding	7	0	0.09	1
GO:0046933	proton-transporting ATP synthase activit...	23	0	0.31	1
GO:0046961	proton-transporting ATPase activity, rot...	29	0	0.39	1
GO:0046969	NAD-dependent histone deacetylase activi...	10	0	0.13	1
GO:0046970	NAD-dependent histone deacetylase activi...	10	0	0.13	1
GO:0046972	histone acetyltransferase activity (H4-K...	2	0	0.03	1
GO:0046974	histone methyltransferase activity (H3-K...	2	0	0.03	1
GO:0046976	histone methyltransferase activity (H3-K...	3	0	0.04	1
GO:0046982	protein heterodimerization activity	7	0	0.09	1
GO:0046992	oxidoreductase activity, acting on X-H a...	10	0	0.13	1
GO:0046993	oxidoreductase activity, acting on X-H a...	10	0	0.13	1
GO:0046996	oxidoreductase activity, acting on paire...	1	0	0.01	1
GO:0047066	phospholipid-hydroperoxide glutathione p...	3	0	0.04	1
GO:0047130	saccharopine dehydrogenase (NADP+, L-lys...	1	0	0.01	1
GO:0047131	saccharopine dehydrogenase (NAD+, L-glut...	1	0	0.01	1
GO:0047134	protein-disulfide reductase activity	21	0	0.28	1
GO:0047209	coniferyl-alcohol glucosyltransferase ac...	3	0	0.04	1
GO:0047274	galactinol-sucrose galactosyltransferase...	4	0	0.05	1
GO:0047312	L-phenylalanine:pyruvate aminotransferas...	1	0	0.01	1
GO:0047364	desulfoglucosinolate sulfotransferase ac...	3	0	0.04	1
GO:0047394	glycerophosphoinositol inositolphosphodi...	2	0	0.03	1
GO:0047395	glycerophosphoinositol glycerophosphodie...	2	0	0.03	1
GO:0047412	N-(long-chain-acyl)ethanolamine deacylas...	1	0	0.01	1
GO:0047427	cyanoalanine nitrilase activity	1	0	0.01	1
GO:0047429	nucleoside-triphosphate diphosphatase ac...	3	0	0.04	1
GO:0047450	crotonoyl-[acyl-carrier-protein] hydrata...	2	0	0.03	1
GO:0047453	ATP-dependent NAD(P)H-hydrate dehydratas...	1	0	0.01	1
GO:0047499	calcium-independent phospholipase A2 act...	1	0	0.01	1
GO:0047501	(+)-neomenthol dehydrogenase activity	1	0	0.01	1
GO:0047504	(-)-menthol dehydrogenase activity	1	0	0.01	1
GO:0047606	hydroxynitrilase activity	5	0	0.07	1
GO:0047617	acyl-CoA hydrolase activity	3	0	0.04	1
GO:0047622	adenosine nucleosidase activity	2	0	0.03	1
GO:0047623	adenosine-phosphate deaminase activity	1	0	0.01	1
GO:0047627	adenylylsulfatase activity	5	0	0.07	1
GO:0047631	ADP-ribose diphosphatase activity	8	0	0.11	1
GO:0047632	agmatine deiminase activity	1	0	0.01	1
GO:0047635	alanine-oxo-acid transaminase activity	3	0	0.04	1
GO:0047652	allantoate deiminase activity	1	0	0.01	1
GO:0047661	amino-acid racemase activity	2	0	0.03	1
GO:0047668	amygdalin beta-glucosidase activity	1	0	0.01	1
GO:0047681	aryl-alcohol dehydrogenase (NADP+) activ...	1	0	0.01	1
GO:0047701	beta-L-arabinosidase activity	2	0	0.03	1
GO:0047714	galactolipase activity	4	0	0.05	1
GO:0047720	indoleacetaldoxime dehydratase activity	2	0	0.03	1
GO:0047724	inosine nucleosidase activity	3	0	0.04	1
GO:0047734	CDP-glycerol diphosphatase activity	2	0	0.03	1
GO:0047746	chlorophyllase activity	1	0	0.01	1
GO:0047750	cholestenol delta-isomerase activity	1	0	0.01	1
GO:0047760	butyrate-CoA ligase activity	4	0	0.05	1
GO:0047782	coniferin beta-glucosidase activity	2	0	0.03	1
GO:0047792	cyanohydrin beta-glucosyltransferase act...	2	0	0.03	1
GO:0047793	cycloeucalenol cycloisomerase activity	1	0	0.01	1
GO:0047800	cysteamine dioxygenase activity	2	0	0.03	1
GO:0047844	deoxycytidine deaminase activity	1	0	0.01	1
GO:0047884	FAD diphosphatase activity	1	0	0.01	1
GO:0047886	farnesol dehydrogenase activity	1	0	0.01	1
GO:0047896	formaldehyde transketolase activity	1	0	0.01	1
GO:0047912	galacturonokinase activity	1	0	0.01	1
GO:0047947	glutamine N-phenylacetyltransferase acti...	1	0	0.01	1
GO:0047987	hydroperoxide dehydratase activity	3	0	0.04	1
GO:0048029	monosaccharide binding	37	0	0.5	1
GO:0048032	galacturonate binding	4	0	0.05	1
GO:0048038	quinone binding	27	0	0.36	1
GO:0048040	UDP-glucuronate decarboxylase activity	8	0	0.11	1
GO:0048244	phytanoyl-CoA dioxygenase activity	1	0	0.01	1
GO:0048256	flap endonuclease activity	4	0	0.05	1
GO:0048307	ferredoxin-nitrite reductase activity	1	0	0.01	1
GO:0048487	beta-tubulin binding	3	0	0.04	1
GO:0048529	magnesium-protoporphyrin IX monomethyl e...	1	0	0.01	1
GO:0050031	L-pipecolate oxidase activity	1	0	0.01	1
GO:0050046	lathosterol oxidase activity	1	0	0.01	1
GO:0050062	long-chain-fatty-acyl-CoA reductase acti...	3	0	0.04	1
GO:0050072	m7G(5')pppN diphosphatase activity	1	0	0.01	1
GO:0050080	malonyl-CoA decarboxylase activity	4	0	0.05	1
GO:0050113	inositol oxygenase activity	5	0	0.07	1
GO:0050126	N-carbamoylputrescine amidase activity	1	0	0.01	1
GO:0050136	NADH dehydrogenase (quinone) activity	37	0	0.5	1
GO:0050145	nucleoside monophosphate kinase activity	14	0	0.19	1
GO:0050188	phosphoenolpyruvate mutase activity	1	0	0.01	1
GO:0050203	oxalate-CoA ligase activity	1	0	0.01	1
GO:0050242	pyruvate, phosphate dikinase activity	1	0	0.01	1
GO:0050263	ribosylpyrimidine nucleosidase activity	2	0	0.03	1
GO:0050269	coniferyl-aldehyde dehydrogenase activit...	1	0	0.01	1
GO:0050278	sedoheptulose-bisphosphatase activity	1	0	0.01	1
GO:0050281	serine-glyoxylate transaminase activity	1	0	0.01	1
GO:0050291	sphingosine N-acyltransferase activity	5	0	0.07	1
GO:0050307	sucrose-phosphate phosphatase activity	6	0	0.08	1
GO:0050308	sugar-phosphatase activity	16	0	0.22	1
GO:0050311	sulfite reductase (ferredoxin) activity	1	0	0.01	1
GO:0050313	sulfur dioxygenase activity	1	0	0.01	1
GO:0050347	trans-octaprenyltranstransferase activit...	4	0	0.05	1
GO:0050364	tryptophan dimethylallyltransferase acti...	1	0	0.01	1
GO:0050370	tyrosine N-monooxygenase activity	2	0	0.03	1
GO:0050419	hydroxymandelonitrile lyase activity	5	0	0.07	1
GO:0050421	nitrite reductase (NO-forming) activity	3	0	0.04	1
GO:0050437	(-)-endo-fenchol synthase activity	1	0	0.01	1
GO:0050461	L-mimosine synthase activity	1	0	0.01	1
GO:0050468	reticuline oxidase activity	1	0	0.01	1
GO:0050486	intramolecular transferase activity, tra...	4	0	0.05	1
GO:0050505	hydroquinone glucosyltransferase activit...	1	0	0.01	1
GO:0050511	undecaprenyldiphospho-muramoylpentapepti...	1	0	0.01	1
GO:0050521	alpha-glucan, water dikinase activity	2	0	0.03	1
GO:0050525	cutinase activity	1	0	0.01	1
GO:0050550	pinene synthase activity	1	0	0.01	1
GO:0050551	myrcene synthase activity	1	0	0.01	1
GO:0050552	(4S)-limonene synthase activity	1	0	0.01	1
GO:0050567	glutaminyl-tRNA synthase (glutamine-hydr...	2	0	0.03	1
GO:0050589	leucocyanidin oxygenase activity	2	0	0.03	1
GO:0050664	oxidoreductase activity, acting on NAD(P...	3	0	0.04	1
GO:0050681	androgen receptor binding	2	0	0.03	1
GO:0050734	hydroxycinnamoyltransferase activity	3	0	0.04	1
GO:0050738	fructosyltransferase activity	3	0	0.04	1
GO:0050750	low-density lipoprotein particle recepto...	1	0	0.01	1
GO:0050780	dopamine receptor binding	1	0	0.01	1
GO:0050811	GABA receptor binding	1	0	0.01	1
GO:0050833	pyruvate transmembrane transporter activ...	2	0	0.03	1
GO:0050997	quaternary ammonium group binding	1	0	0.01	1
GO:0051002	ligase activity, forming nitrogen-metal ...	5	0	0.07	1
GO:0051003	ligase activity, forming nitrogen-metal ...	5	0	0.07	1
GO:0051007	squalene-hopene cyclase activity	1	0	0.01	1
GO:0051010	microtubule plus-end binding	1	0	0.01	1
GO:0051011	microtubule minus-end binding	4	0	0.05	1
GO:0051015	actin filament binding	25	0	0.34	1
GO:0051060	pullulanase activity	1	0	0.01	1
GO:0051082	unfolded protein binding	6	0	0.08	1
GO:0051117	ATPase binding	3	0	0.04	1
GO:0051139	metal ion:proton antiporter activity	5	0	0.07	1
GO:0051192	prosthetic group binding	4	0	0.05	1
GO:0051219	phosphoprotein binding	1	0	0.01	1
GO:0051266	sirohydrochlorin ferrochelatase activity	1	0	0.01	1
GO:0051427	hormone receptor binding	2	0	0.03	1
GO:0051499	D-aminoacyl-tRNA deacylase activity	1	0	0.01	1
GO:0051538	3 iron, 4 sulfur cluster binding	5	0	0.07	1
GO:0051669	fructan beta-fructosidase activity	3	0	0.04	1
GO:0051670	inulinase activity	1	0	0.01	1
GO:0051721	protein phosphatase 2A binding	1	0	0.01	1
GO:0051723	protein methylesterase activity	1	0	0.01	1
GO:0051724	NAD transmembrane transporter activity	2	0	0.03	1
GO:0051738	xanthophyll binding	1	0	0.01	1
GO:0051740	ethylene binding	3	0	0.04	1
GO:0051743	red chlorophyll catabolite reductase act...	2	0	0.03	1
GO:0051746	thalianol synthase activity	4	0	0.05	1
GO:0051749	indole acetic acid carboxyl methyltransf...	1	0	0.01	1
GO:0051752	phosphoglucan, water dikinase activity	2	0	0.03	1
GO:0051753	mannan synthase activity	12	0	0.16	1
GO:0051765	inositol tetrakisphosphate kinase activi...	8	0	0.11	1
GO:0051766	inositol trisphosphate kinase activity	7	0	0.09	1
GO:0051777	ent-kaurenoate oxidase activity	2	0	0.03	1
GO:0051861	glycolipid binding	4	0	0.05	1
GO:0051903	S-(hydroxymethyl)glutathione dehydrogena...	1	0	0.01	1
GO:0051920	peroxiredoxin activity	7	0	0.09	1
GO:0051980	iron-nicotianamine transmembrane transpo...	3	0	0.04	1
GO:0051993	abscisic acid glucose ester beta-glucosi...	2	0	0.03	1
GO:0051996	squalene synthase activity	2	0	0.03	1
GO:0052381	tRNA dimethylallyltransferase activity	2	0	0.03	1
GO:0052578	alpha-farnesene synthase activity	1	0	0.01	1
GO:0052592	oxidoreductase activity, acting on CH or...	3	0	0.04	1
GO:0052593	tryptamine:oxygen oxidoreductase (deamin...	1	0	0.01	1
GO:0052594	aminoacetone:oxygen oxidoreductase(deami...	1	0	0.01	1
GO:0052595	aliphatic-amine oxidase activity	1	0	0.01	1
GO:0052596	phenethylamine:oxygen oxidoreductase (de...	1	0	0.01	1
GO:0052615	ent-kaurene oxidase activity	1	0	0.01	1
GO:0052622	ATP dimethylallyltransferase activity	1	0	0.01	1
GO:0052623	ADP dimethylallyltransferase activity	1	0	0.01	1
GO:0052630	UDP-N-acetylgalactosamine diphosphorylas...	2	0	0.03	1
GO:0052631	sphingolipid delta-8 desaturase activity	1	0	0.01	1
GO:0052633	isocitrate hydro-lyase (cis-aconitate-fo...	3	0	0.04	1
GO:0052636	arabinosyltransferase activity	2	0	0.03	1
GO:0052642	lysophosphatidic acid phosphatase activi...	1	0	0.01	1
GO:0052654	L-leucine transaminase activity	7	0	0.09	1
GO:0052655	L-valine transaminase activity	7	0	0.09	1
GO:0052656	L-isoleucine transaminase activity	7	0	0.09	1
GO:0052662	zeaxanthin epoxidase activity	1	0	0.01	1
GO:0052663	antheraxanthin epoxidase activity	1	0	0.01	1
GO:0052667	phosphomethylethanolamine N-methyltransf...	3	0	0.04	1
GO:0052668	farnesol kinase activity	1	0	0.01	1
GO:0052670	geraniol kinase activity	1	0	0.01	1
GO:0052671	geranylgeraniol kinase activity	1	0	0.01	1
GO:0052673	prenol kinase activity	1	0	0.01	1
GO:0052684	L-serine hydro-lyase (adding indole, L-t...	1	0	0.01	1
GO:0052690	trichloro-p-hydroquinone reductive dehal...	4	0	0.05	1
GO:0052691	UDP-arabinopyranose mutase activity	3	0	0.04	1
GO:0052692	raffinose alpha-galactosidase activity	5	0	0.07	1
GO:0052716	hydroquinone:oxygen oxidoreductase activ...	4	0	0.05	1
GO:0052722	fatty acid in-chain hydroxylase activity	3	0	0.04	1
GO:0052731	phosphocholine phosphatase activity	4	0	0.05	1
GO:0052732	phosphoethanolamine phosphatase activity	4	0	0.05	1
GO:0052736	beta-glucanase activity	2	0	0.03	1
GO:0052743	inositol tetrakisphosphate phosphatase a...	6	0	0.08	1
GO:0052744	phosphatidylinositol monophosphate phosp...	4	0	0.05	1
GO:0052745	inositol phosphate phosphatase activity	15	0	0.2	1
GO:0052747	sinapyl alcohol dehydrogenase activity	5	0	0.07	1
GO:0052834	inositol monophosphate phosphatase activ...	4	0	0.05	1
GO:0052856	NADHX epimerase activity	1	0	0.01	1
GO:0052866	phosphatidylinositol phosphate phosphata...	18	0	0.24	1
GO:0052880	oxidoreductase activity, acting on diphe...	2	0	0.03	1
GO:0052894	norspermine:oxygen oxidoreductase activi...	2	0	0.03	1
GO:0052901	spermine:oxygen oxidoreductase (spermidi...	3	0	0.04	1
GO:0052902	spermidine:oxygen oxidoreductase (3-amin...	1	0	0.01	1
GO:0052906	tRNA (guanine(37)-N(1))-methyltransferas...	2	0	0.03	1
GO:0052923	all-trans-nonaprenyl-diphosphate synthas...	4	0	0.05	1
GO:0052924	all-trans-nonaprenyl-diphosphate synthas...	4	0	0.05	1
GO:0060090	molecular adaptor activity	1	0	0.01	1
GO:0060229	lipase activator activity	3	0	0.04	1
GO:0060590	ATPase regulator activity	7	0	0.09	1
GO:0061505	DNA topoisomerase II activity	14	0	0.19	1
GO:0061630	ubiquitin protein ligase activity	2	0	0.03	1
GO:0061659	ubiquitin-like protein ligase activity	2	0	0.03	1
GO:0061731	ribonucleoside-diphosphate reductase act...	4	0	0.05	1
GO:0061733	peptide-lysine-N-acetyltransferase activ...	24	0	0.32	1
GO:0061980	regulatory RNA binding	9	0	0.12	1
GO:0070003	threonine-type peptidase activity	22	0	0.3	1
GO:0070004	cysteine-type exopeptidase activity	1	0	0.01	1
GO:0070008	serine-type exopeptidase activity	37	0	0.5	1
GO:0070009	serine-type aminopeptidase activity	1	0	0.01	1
GO:0070180	large ribosomal subunit rRNA binding	1	0	0.01	1
GO:0070191	methionine-R-sulfoxide reductase activit...	1	0	0.01	1
GO:0070259	tyrosyl-DNA phosphodiesterase activity	1	0	0.01	1
GO:0070290	N-acylphosphatidylethanolamine-specific ...	5	0	0.07	1
GO:0070300	phosphatidic acid binding	8	0	0.11	1
GO:0070325	lipoprotein particle receptor binding	1	0	0.01	1
GO:0070330	aromatase activity	1	0	0.01	1
GO:0070401	NADP+ binding	5	0	0.07	1
GO:0070402	NADPH binding	4	0	0.05	1
GO:0070403	NAD+ binding	5	0	0.07	1
GO:0070405	ammonium ion binding	2	0	0.03	1
GO:0070529	L-tryptophan aminotransferase activity	1	0	0.01	1
GO:0070546	L-phenylalanine aminotransferase activit...	11	0	0.15	1
GO:0070547	L-tyrosine aminotransferase activity	5	0	0.07	1
GO:0070548	L-glutamine aminotransferase activity	3	0	0.04	1
GO:0070566	adenylyltransferase activity	20	0	0.27	1
GO:0070567	cytidylyltransferase activity	7	0	0.09	1
GO:0070568	guanylyltransferase activity	8	0	0.11	1
GO:0070569	uridylyltransferase activity	6	0	0.08	1
GO:0070577	lysine-acetylated histone binding	1	0	0.01	1
GO:0070594	juvenile hormone response element bindin...	1	0	0.01	1
GO:0070615	nucleosome-dependent ATPase activity	1	0	0.01	1
GO:0070628	proteasome binding	4	0	0.05	1
GO:0070704	sterol desaturase activity	2	0	0.03	1
GO:0070717	poly-purine tract binding	16	0	0.22	1
GO:0070818	protoporphyrinogen oxidase activity	2	0	0.03	1
GO:0071522	ureidoglycine aminohydrolase activity	1	0	0.01	1
GO:0071614	linoleic acid epoxygenase activity	1	0	0.01	1
GO:0071617	lysophospholipid acyltransferase activit...	2	0	0.03	1
GO:0071917	triose-phosphate transmembrane transport...	7	0	0.09	1

### Sheet: honeydew1
GO.ID	Term	Annotated	Significant	Expected	elimFisher
GO:0005044	scavenger receptor activity	11	2	0.1	0.0041
GO:0004565	beta-galactosidase activity	14	2	0.13	0.0067
GO:0050311	sulfite reductase (ferredoxin) activity	1	1	0.01	0.0089
GO:0052615	ent-kaurene oxidase activity	1	1	0.01	0.0089
GO:0004837	tyrosine decarboxylase activity	1	1	0.01	0.0089
GO:0016002	sulfite reductase activity	1	1	0.01	0.0089
GO:0004141	dethiobiotin synthase activity	1	1	0.01	0.0089
GO:0071522	ureidoglycine aminohydrolase activity	1	1	0.01	0.0089
GO:0004419	hydroxymethylglutaryl-CoA lyase activity	1	1	0.01	0.0089
GO:0009673	low-affinity phosphate transmembrane tra...	1	1	0.01	0.0089
GO:0004058	aromatic-L-amino-acid decarboxylase acti...	1	1	0.01	0.0089
GO:0005363	maltose transmembrane transporter activi...	1	1	0.01	0.0089
GO:0030246	carbohydrate binding	220	6	1.97	0.014
GO:0016628	oxidoreductase activity, acting on the C...	57	3	0.51	0.0143
GO:0060089	molecular transducer activity	292	7	2.61	0.0157
GO:0032442	phenylcoumaran benzylic ether reductase ...	2	1	0.02	0.0178
GO:0009979	16:0 monogalactosyldiacylglycerol desatu...	2	1	0.02	0.0178
GO:0051777	ent-kaurenoate oxidase activity	2	1	0.02	0.0178
GO:0004650	polygalacturonase activity	28	2	0.25	0.0257
GO:0046027	phospholipid:diacylglycerol acyltransfer...	3	1	0.03	0.0266
GO:0009884	cytokinin receptor activity	3	1	0.03	0.0266
GO:0003984	acetolactate synthase activity	3	1	0.03	0.0266
GO:0042083	5,10-methylenetetrahydrofolate-dependent...	3	1	0.03	0.0266
GO:0000774	adenyl-nucleotide exchange factor activi...	3	1	0.03	0.0266
GO:0004799	thymidylate synthase activity	3	1	0.03	0.0266
GO:0008080	N-acetyltransferase activity	74	3	0.66	0.0285
GO:0004197	cysteine-type endopeptidase activity	30	2	0.27	0.0293
GO:0031406	carboxylic acid binding	133	4	1.19	0.0312
GO:0043177	organic acid binding	133	4	1.19	0.0312
GO:0019842	vitamin binding	137	4	1.22	0.0343
GO:0016410	N-acyltransferase activity	80	3	0.71	0.0347
GO:0031418	L-ascorbic acid binding	33	2	0.29	0.0349
GO:0042389	omega-3 fatty acid desaturase activity	4	1	0.04	0.0353
GO:0018548	pentaerythritol trinitrate reductase act...	4	1	0.04	0.0353
GO:0070402	NADPH binding	4	1	0.04	0.0353
GO:0042586	peptide deformylase activity	4	1	0.04	0.0353
GO:0005034	osmosensor activity	4	1	0.04	0.0353
GO:0052690	trichloro-p-hydroquinone reductive dehal...	4	1	0.04	0.0353
GO:0004324	ferredoxin-NADP+ reductase activity	4	1	0.04	0.0353
GO:0008463	formylmethionine deformylase activity	4	1	0.04	0.0353
GO:0048029	monosaccharide binding	37	2	0.33	0.043
GO:0016630	protochlorophyllide reductase activity	5	1	0.04	0.0439
GO:0015093	ferrous iron transmembrane transporter a...	5	1	0.04	0.0439
GO:0016731	oxidoreductase activity, acting on iron-...	5	1	0.04	0.0439
GO:0004364	glutathione transferase activity	38	2	0.34	0.0452
GO:0016407	acetyltransferase activity	90	3	0.8	0.0466
GO:0050662	coenzyme binding	457	8	4.08	0.0519
GO:0004610	phosphoacetylglucosamine mutase activity	6	1	0.05	0.0524
GO:0003959	NADPH dehydrogenase activity	6	1	0.05	0.0524
GO:0004075	biotin carboxylase activity	6	1	0.05	0.0524
GO:0016627	oxidoreductase activity, acting on the C...	97	3	0.87	0.056
GO:0005506	iron ion binding	311	6	2.78	0.06
GO:0008106	alcohol dehydrogenase (NADP+) activity	7	1	0.06	0.0609
GO:0016987	sigma factor activity	7	1	0.06	0.0609
GO:0009931	calcium-dependent protein serine/threoni...	7	1	0.06	0.0609
GO:0010857	calcium-dependent protein kinase activit...	7	1	0.06	0.0609
GO:0060590	ATPase regulator activity	7	1	0.06	0.0609
GO:0030515	snoRNA binding	7	1	0.06	0.0609
GO:0045156	electron transporter, transferring elect...	7	1	0.06	0.0609
GO:0016798	hydrolase activity, acting on glycosyl b...	333	8	2.98	0.0618
GO:0008422	beta-glucosidase activity	46	2	0.41	0.0635
GO:0016706	oxidoreductase activity, acting on paire...	104	3	0.93	0.0662
GO:0008378	galactosyltransferase activity	48	2	0.43	0.0684
GO:0019825	oxygen binding	8	1	0.07	0.0693
GO:0004033	aldo-keto reductase (NADP) activity	9	1	0.08	0.0776
GO:0016730	oxidoreductase activity, acting on iron-...	9	1	0.08	0.0776
GO:0031127	alpha-(1,2)-fucosyltransferase activity	9	1	0.08	0.0776
GO:0016758	transferase activity, transferring hexos...	423	7	3.78	0.0845
GO:0008967	phosphoglycolate phosphatase activity	10	1	0.09	0.0859
GO:0003989	acetyl-CoA carboxylase activity	10	1	0.09	0.0859
GO:0048018	receptor ligand activity	10	1	0.09	0.0859
GO:0005179	hormone activity	10	1	0.09	0.0859
GO:0030545	receptor regulator activity	10	1	0.09	0.0859
GO:0005089	Rho guanyl-nucleotide exchange factor ac...	11	1	0.1	0.0941
GO:0016744	transferase activity, transferring aldeh...	11	1	0.1	0.0941
GO:2001070	starch binding	11	1	0.1	0.0941
GO:0016661	oxidoreductase activity, acting on other...	11	1	0.1	0.0941
GO:0005381	iron ion transmembrane transporter activ...	11	1	0.1	0.0941
GO:0050661	NADP binding	60	2	0.54	0.1003
GO:0072509	divalent inorganic cation transmembrane ...	60	2	0.54	0.1003
GO:0008235	metalloexopeptidase activity	12	1	0.11	0.1022
GO:0005315	inorganic phosphate transmembrane transp...	12	1	0.11	0.1022
GO:0016885	ligase activity, forming carbon-carbon b...	12	1	0.11	0.1022
GO:0017048	Rho GTPase binding	12	1	0.11	0.1022
GO:0016421	CoA carboxylase activity	12	1	0.11	0.1022
GO:0015926	glucosidase activity	62	2	0.55	0.106
GO:0008417	fucosyltransferase activity	14	1	0.13	0.1182
GO:0016717	oxidoreductase activity, acting on paire...	14	1	0.13	0.1182
GO:0005262	calcium channel activity	14	1	0.13	0.1182
GO:0048037	cofactor binding	921	12	8.23	0.1196
GO:0016597	amino acid binding	68	2	0.61	0.1235
GO:0051213	dioxygenase activity	137	3	1.22	0.1241
GO:0004146	dihydrofolate reductase activity	15	1	0.13	0.126
GO:0050308	sugar-phosphatase activity	16	1	0.14	0.1339
GO:0005231	excitatory extracellular ligand-gated io...	16	1	0.14	0.1339
GO:0005234	extracellularly glutamate-gated ion chan...	16	1	0.14	0.1339
GO:0016868	intramolecular transferase activity, pho...	17	1	0.15	0.1416
GO:0008066	glutamate receptor activity	17	1	0.15	0.1416
GO:0005088	Ras guanyl-nucleotide exchange factor ac...	17	1	0.15	0.1416
GO:0004970	ionotropic glutamate receptor activity	17	1	0.15	0.1416
GO:0022824	transmitter-gated ion channel activity	17	1	0.15	0.1416
GO:0022835	transmitter-gated channel activity	17	1	0.15	0.1416
GO:0005230	extracellular ligand-gated ion channel a...	17	1	0.15	0.1416
GO:0015020	glucuronosyltransferase activity	18	1	0.16	0.1493
GO:0016705	oxidoreductase activity, acting on paire...	322	6	2.88	0.1556
GO:0016861	intramolecular oxidoreductase activity, ...	20	1	0.18	0.1645
GO:0030594	neurotransmitter receptor activity	20	1	0.18	0.1645
GO:0042162	telomeric DNA binding	20	1	0.18	0.1645
GO:0043295	glutathione binding	20	1	0.18	0.1645
GO:1900750	oligopeptide binding	20	1	0.18	0.1645
GO:0004888	transmembrane signaling receptor activit...	82	2	0.73	0.1665
GO:0005507	copper ion binding	242	4	2.16	0.171
GO:0031267	small GTPase binding	21	1	0.19	0.1719
GO:0017016	Ras GTPase binding	21	1	0.19	0.1719
GO:0005527	macrolide binding	22	1	0.2	0.1794
GO:0005528	FK506 binding	22	1	0.2	0.1794
GO:0016646	oxidoreductase activity, acting on the C...	23	1	0.21	0.1867
GO:0061733	peptide-lysine-N-acetyltransferase activ...	24	1	0.21	0.194
GO:0008138	protein tyrosine/serine/threonine phosph...	24	1	0.21	0.194
GO:0034212	peptide N-acetyltransferase activity	24	1	0.21	0.194
GO:0072341	modified amino acid binding	24	1	0.21	0.194
GO:0004402	histone acetyltransferase activity	24	1	0.21	0.194
GO:0015276	ligand-gated ion channel activity	25	1	0.22	0.2012
GO:0022834	ligand-gated channel activity	25	1	0.22	0.2012
GO:0030170	pyridoxal phosphate binding	93	2	0.83	0.2019
GO:0070279	vitamin B6 binding	93	2	0.83	0.2019
GO:0016757	transferase activity, transferring glyco...	537	7	4.8	0.2044
GO:0015085	calcium ion transmembrane transporter ac...	26	1	0.23	0.2084
GO:0016857	racemase and epimerase activity, acting ...	28	1	0.25	0.2225
GO:0016762	xyloglucan:xyloglucosyl transferase acti...	28	1	0.25	0.2225
GO:0004177	aminopeptidase activity	28	1	0.25	0.2225
GO:0016760	cellulose synthase (UDP-forming) activit...	30	1	0.27	0.2363
GO:0016759	cellulose synthase activity	30	1	0.27	0.2363
GO:0000155	phosphorelay sensor kinase activity	30	1	0.27	0.2363
GO:0004553	hydrolase activity, hydrolyzing O-glycos...	298	6	2.66	0.2393
GO:0019203	carbohydrate phosphatase activity	31	1	0.28	0.2432
GO:0005102	signaling receptor binding	31	1	0.28	0.2432
GO:0016799	hydrolase activity, hydrolyzing N-glycos...	32	1	0.29	0.25
GO:0016645	oxidoreductase activity, acting on the C...	32	1	0.29	0.25
GO:0016775	phosphotransferase activity, nitrogenous...	32	1	0.29	0.25
GO:0004673	protein histidine kinase activity	32	1	0.29	0.25
GO:0050660	flavin adenine dinucleotide binding	110	2	0.98	0.2579
GO:0016854	racemase and epimerase activity	34	1	0.3	0.2633
GO:0004725	protein tyrosine phosphatase activity	35	1	0.31	0.2699
GO:1901681	sulfur compound binding	36	1	0.32	0.2765
GO:0038023	signaling receptor activity	117	2	1.05	0.2811
GO:0000156	phosphorelay response regulator activity	37	1	0.33	0.283
GO:0016765	transferase activity, transferring alkyl...	124	2	1.11	0.3043
GO:0043169	cation binding	3381	33	30.21	0.3073
GO:0051119	sugar transmembrane transporter activity	41	1	0.37	0.3083
GO:0004523	RNA-DNA hybrid ribonuclease activity	42	1	0.38	0.3145
GO:0016709	oxidoreductase activity, acting on paire...	44	2	0.39	0.3183
GO:0060589	nucleoside-triphosphatase regulator acti...	129	2	1.15	0.3208
GO:0043565	sequence-specific DNA binding	422	5	3.77	0.3255
GO:0003697	single-stranded DNA binding	44	1	0.39	0.3268
GO:0046915	transition metal ion transmembrane trans...	44	1	0.39	0.3268
GO:0005085	guanyl-nucleotide exchange factor activi...	45	1	0.4	0.3328
GO:0003678	DNA helicase activity	45	1	0.4	0.3328
GO:0016853	isomerase activity	330	4	2.95	0.3411
GO:0016811	hydrolase activity, acting on carbon-nit...	47	1	0.42	0.3447
GO:0008234	cysteine-type peptidase activity	137	2	1.22	0.347
GO:0051020	GTPase binding	49	1	0.44	0.3564
GO:0016788	hydrolase activity, acting on ester bond...	965	10	8.62	0.3607
GO:0008081	phosphoric diester hydrolase activity	51	1	0.46	0.3679
GO:0051539	4 iron, 4 sulfur cluster binding	51	1	0.46	0.3679
GO:0050897	cobalt ion binding	54	1	0.48	0.3848
GO:0016747	transferase activity, transferring acyl ...	250	3	2.23	0.3873
GO:0008483	transaminase activity	55	1	0.49	0.3903
GO:0016769	transferase activity, transferring nitro...	55	1	0.49	0.3903
GO:0036094	small molecule binding	3392	32	30.31	0.3937
GO:0042277	peptide binding	56	1	0.5	0.3958
GO:0004518	nuclease activity	255	3	2.28	0.3994
GO:0020037	heme binding	256	3	2.29	0.4019
GO:0005261	cation channel activity	58	1	0.52	0.4066
GO:0004519	endonuclease activity	156	2	1.39	0.4076
GO:0008168	methyltransferase activity	363	4	3.24	0.4083
GO:0016860	intramolecular oxidoreductase activity	59	1	0.53	0.4119
GO:0016866	intramolecular transferase activity	59	1	0.53	0.4119
GO:0016891	endoribonuclease activity, producing 5'-...	59	1	0.53	0.4119
GO:0042578	phosphoric ester hydrolase activity	367	4	3.28	0.4164
GO:0003964	RNA-directed DNA polymerase activity	263	3	2.35	0.4187
GO:0005515	protein binding	479	5	4.28	0.4271
GO:0001871	pattern binding	62	1	0.55	0.4276
GO:0030247	polysaccharide binding	62	1	0.55	0.4276
GO:0022836	gated channel activity	63	1	0.56	0.4328
GO:0022839	ion gated channel activity	63	1	0.56	0.4328
GO:0005509	calcium ion binding	269	3	2.4	0.433
GO:0016741	transferase activity, transferring one-c...	376	4	3.36	0.4345
GO:0003712	transcription coregulator activity	65	1	0.58	0.4429
GO:0016893	endonuclease activity, active with eithe...	66	1	0.59	0.4479
GO:0046873	metal ion transmembrane transporter acti...	170	2	1.52	0.4506
GO:0016491	oxidoreductase activity	1395	15	12.47	0.4507
GO:0016740	transferase activity	3583	33	32.02	0.454
GO:0033218	amide binding	69	1	0.62	0.4627
GO:0004672	protein kinase activity	1048	10	9.37	0.463
GO:0019899	enzyme binding	70	1	0.63	0.4675
GO:0004175	endopeptidase activity	286	3	2.56	0.4727
GO:0004713	protein tyrosine kinase activity	72	1	0.64	0.477
GO:0016616	oxidoreductase activity, acting on the C...	179	2	1.6	0.4773
GO:0034061	DNA polymerase activity	288	3	2.57	0.4773
GO:0046527	glucosyltransferase activity	180	2	1.61	0.4802
GO:0016702	oxidoreductase activity, acting on singl...	73	1	0.65	0.4817
GO:0051287	NAD binding	73	1	0.65	0.4817
GO:0046906	tetrapyrrole binding	291	3	2.6	0.4842
GO:0046872	metal ion binding	3297	30	29.46	0.4904
GO:0003755	peptidyl-prolyl cis-trans isomerase acti...	75	1	0.67	0.491
GO:0004521	endoribonuclease activity	76	1	0.68	0.4956
GO:0005516	calmodulin binding	76	1	0.68	0.4956
GO:0042802	identical protein binding	77	1	0.69	0.5001
GO:0004721	phosphoprotein phosphatase activity	187	2	1.67	0.5003
GO:0016859	cis-trans isomerase activity	78	1	0.7	0.5046
GO:0140097	catalytic activity, acting on DNA	412	4	3.68	0.5052
GO:0008565	protein transporter activity	79	1	0.71	0.5091
GO:0016791	phosphatase activity	309	3	2.76	0.5245
GO:0016701	oxidoreductase activity, acting on singl...	83	1	0.74	0.5265
GO:0004527	exonuclease activity	85	1	0.76	0.535
GO:0008289	lipid binding	200	2	1.79	0.5364
GO:0015293	symporter activity	86	1	0.77	0.5392
GO:0004252	serine-type endopeptidase activity	87	1	0.78	0.5433
GO:0046983	protein dimerization activity	87	1	0.78	0.5433
GO:0016614	oxidoreductase activity, acting on CH-OH...	203	2	1.81	0.5445
GO:0005488	binding	8389	75	74.97	0.5445
GO:0016746	transferase activity, transferring acyl ...	322	3	2.88	0.5525
GO:0008237	metallopeptidase activity	90	1	0.8	0.5556
GO:0098772	molecular function regulator	327	3	2.92	0.563
GO:0016810	hydrolase activity, acting on carbon-nit...	94	2	0.84	0.5641
GO:0016787	hydrolase activity	2924	28	26.13	0.5658
GO:0016298	lipase activity	93	1	0.83	0.5675
GO:0008238	exopeptidase activity	95	1	0.85	0.5752
GO:0008233	peptidase activity	581	5	5.19	0.5984
GO:0016651	oxidoreductase activity, acting on NAD(P...	106	1	0.95	0.6155
GO:0005216	ion channel activity	107	1	0.96	0.6189
GO:0046914	transition metal ion binding	2232	19	19.95	0.6321
GO:0009055	electron transfer activity	364	3	3.25	0.6361
GO:0003824	catalytic activity	7765	71	69.39	0.6417
GO:0070011	peptidase activity, acting on L-amino ac...	494	4	4.41	0.6493
GO:0004540	ribonuclease activity	119	1	1.06	0.6582
GO:0022838	substrate-specific channel activity	119	1	1.06	0.6582
GO:0016773	phosphotransferase activity, alcohol gro...	1219	10	10.89	0.66
GO:1901265	nucleoside phosphate binding	3185	27	28.46	0.6615
GO:0000166	nucleotide binding	3185	27	28.46	0.6615
GO:0030695	GTPase regulator activity	122	1	1.09	0.6674
GO:0022803	passive transmembrane transporter activi...	123	1	1.1	0.6704
GO:0015267	channel activity	123	1	1.1	0.6704
GO:0016301	kinase activity	1465	12	13.09	0.6707
GO:0003676	nucleic acid binding	3546	30	31.69	0.6748
GO:0005543	phospholipid binding	126	1	1.13	0.6792
GO:0000287	magnesium ion binding	126	1	1.13	0.6792
GO:1901363	heterocyclic compound binding	6154	53	55	0.6854
GO:0043167	ion binding	5601	48	50.05	0.689
GO:0097159	organic cyclic compound binding	6160	53	55.05	0.6891
GO:0008194	UDP-glycosyltransferase activity	268	2	2.4	0.6952
GO:0008236	serine-type peptidase activity	137	1	1.22	0.7097
GO:0017171	serine hydrolase activity	137	1	1.22	0.7097
GO:0140110	transcription regulator activity	1275	10	11.39	0.7153
GO:0070035	purine NTP-dependent helicase activity	140	1	1.25	0.7175
GO:0008026	ATP-dependent helicase activity	140	1	1.25	0.7175
GO:0051540	metal cluster binding	142	1	1.27	0.7226
GO:0051536	iron-sulfur cluster binding	142	1	1.27	0.7226
GO:0035251	UDP-glucosyltransferase activity	145	1	1.3	0.73
GO:0016772	transferase activity, transferring phosp...	1905	15	17.02	0.743
GO:0016779	nucleotidyltransferase activity	433	3	3.87	0.7488
GO:0016667	oxidoreductase activity, acting on a sul...	159	2	1.42	0.757
GO:0003924	GTPase activity	163	1	1.46	0.7708
GO:0003700	DNA-binding transcription factor activit...	1218	9	10.88	0.7728
GO:0030234	enzyme regulator activity	316	2	2.82	0.7784
GO:0004497	monooxygenase activity	180	2	1.61	0.7989
GO:0003723	RNA binding	1130	8	10.1	0.8029
GO:0008144	drug binding	2361	18	21.1	0.8084
GO:0043168	anion binding	2964	23	26.49	0.8139
GO:0022890	inorganic cation transmembrane transport...	345	2	3.08	0.8185
GO:0015291	secondary active transmembrane transport...	195	1	1.74	0.8288
GO:0005215	transporter activity	945	8	8.45	0.8445
GO:0008324	cation transmembrane transporter activit...	372	2	3.32	0.8499
GO:0140096	catalytic activity, acting on a protein	2214	16	19.79	0.8591
GO:0004386	helicase activity	217	1	1.94	0.8599
GO:0004674	protein serine/threonine kinase activity	829	5	7.41	0.8713
GO:0030554	adenyl nucleotide binding	2273	16	20.31	0.8856
GO:0003677	DNA binding	2047	14	18.29	0.895
GO:0005524	ATP binding	2212	15	19.77	0.9099
GO:0001882	nucleoside binding	2493	17	22.28	0.9201
GO:0017076	purine nucleotide binding	2505	17	22.39	0.9237
GO:0032559	adenyl ribonucleotide binding	2270	15	20.29	0.9284
GO:0005525	GTP binding	291	1	2.6	0.9289
GO:0140098	catalytic activity, acting on RNA	291	1	2.6	0.9289
GO:0032561	guanyl ribonucleotide binding	304	1	2.72	0.937
GO:0019001	guanyl nucleotide binding	304	1	2.72	0.937
GO:0003682	chromatin binding	309	1	2.76	0.9398
GO:0097367	carbohydrate derivative binding	2574	17	23	0.942
GO:0035639	purine ribonucleoside triphosphate bindi...	2449	16	21.89	0.9423
GO:0015318	inorganic molecular entity transmembrane...	510	3	4.56	0.9437
GO:0032550	purine ribonucleoside binding	2481	16	22.17	0.9495
GO:0001883	purine nucleoside binding	2481	16	22.17	0.9495
GO:0032549	ribonucleoside binding	2487	16	22.23	0.9508
GO:0015075	ion transmembrane transporter activity	528	3	4.72	0.9509
GO:0042623	ATPase activity, coupled	336	1	3	0.9531
GO:0032555	purine ribonucleotide binding	2502	16	22.36	0.9538
GO:0016829	lyase activity	354	3	3.16	0.9571
GO:0022804	active transmembrane transporter activit...	348	1	3.11	0.958
GO:0032553	ribonucleotide binding	2538	16	22.68	0.9605
GO:0016879	ligase activity, forming carbon-nitrogen...	363	2	3.24	0.962
GO:0008270	zinc ion binding	1691	9	15.11	0.9741
GO:0003735	structural constituent of ribosome	449	1	4.01	0.9836
GO:0016887	ATPase activity	458	1	4.09	0.9849
GO:0017111	nucleoside-triphosphatase activity	864	3	7.72	0.9858
GO:0016462	pyrophosphatase activity	910	3	8.13	0.99
GO:0016818	hydrolase activity, acting on acid anhyd...	921	3	8.23	0.9908
GO:0022857	transmembrane transporter activity	747	4	6.68	0.9908
GO:0016817	hydrolase activity, acting on acid anhyd...	931	3	8.32	0.9915
GO:0016874	ligase activity	577	2	5.16	0.9947
GO:0005198	structural molecule activity	587	1	5.25	0.9955
GO:0016673	oxidoreductase activity, acting on a sul...	1	1	0.01	1
GO:0015154	disaccharide transmembrane transporter a...	11	1	0.1	1
GO:0015157	oligosaccharide transmembrane transporte...	11	1	0.1	1
GO:0016882	cyclo-ligase activity	10	1	0.09	1
GO:0015114	phosphate ion transmembrane transporter ...	6	1	0.05	1
GO:0015144	carbohydrate transmembrane transporter a...	50	1	0.45	1
GO:0016813	hydrolase activity, acting on carbon-nit...	6	1	0.05	1
GO:0015925	galactosidase activity	20	2	0.18	1
GO:0016830	carbon-carbon lyase activity	121	2	1.08	1
GO:0016831	carboxy-lyase activity	67	1	0.6	1
GO:0016833	oxo-acid-lyase activity	9	1	0.08	1
GO:0003674	molecular_function	12085	108	108	1
GO:0015103	inorganic anion transmembrane transporte...	67	1	0.6	1
GO:0038024	cargo receptor activity	11	2	0.1	1
GO:0008509	anion transmembrane transporter activity	173	1	1.55	1
GO:0000014	single-stranded DNA endodeoxyribonucleas...	3	0	0.03	1
GO:0000030	mannosyltransferase activity	16	0	0.14	1
GO:0000035	acyl binding	1	0	0.01	1
GO:0000036	acyl carrier activity	4	0	0.04	1
GO:0000049	tRNA binding	17	0	0.15	1
GO:0000062	fatty-acyl-CoA binding	8	0	0.07	1
GO:0000064	L-ornithine transmembrane transporter ac...	3	0	0.03	1
GO:0000095	S-adenosyl-L-methionine transmembrane tr...	2	0	0.02	1
GO:0000104	succinate dehydrogenase activity	7	0	0.06	1
GO:0000107	imidazoleglycerol-phosphate synthase act...	1	0	0.01	1
GO:0000146	microfilament motor activity	2	0	0.02	1
GO:0000149	SNARE binding	1	0	0.01	1
GO:0000150	recombinase activity	1	0	0.01	1
GO:0000170	sphingosine hydroxylase activity	2	0	0.02	1
GO:0000175	3'-5'-exoribonuclease activity	18	0	0.16	1
GO:0000179	rRNA (adenine-N6,N6-)-dimethyltransferas...	4	0	0.04	1
GO:0000182	rDNA binding	5	0	0.04	1
GO:0000210	NAD+ diphosphatase activity	6	0	0.05	1
GO:0000217	DNA secondary structure binding	3	0	0.03	1
GO:0000234	phosphoethanolamine N-methyltransferase ...	3	0	0.03	1
GO:0000247	C-8 sterol isomerase activity	1	0	0.01	1
GO:0000248	C-5 sterol desaturase activity	1	0	0.01	1
GO:0000249	C-22 sterol desaturase activity	1	0	0.01	1
GO:0000254	C-4 methylsterol oxidase activity	4	0	0.04	1
GO:0000257	nitrilase activity	1	0	0.01	1
GO:0000268	peroxisome targeting sequence binding	2	0	0.02	1
GO:0000293	ferric-chelate reductase activity	4	0	0.04	1
GO:0000295	adenine nucleotide transmembrane transpo...	14	0	0.13	1
GO:0000339	RNA cap binding	7	0	0.06	1
GO:0000400	four-way junction DNA binding	2	0	0.02	1
GO:0000403	Y-form DNA binding	1	0	0.01	1
GO:0000404	heteroduplex DNA loop binding	3	0	0.03	1
GO:0000406	double-strand/single-strand DNA junction...	1	0	0.01	1
GO:0000702	oxidized base lesion DNA N-glycosylase a...	3	0	0.03	1
GO:0000773	phosphatidyl-N-methylethanolamine N-meth...	1	0	0.01	1
GO:0000822	inositol hexakisphosphate binding	7	0	0.06	1
GO:0000900	translation repressor activity, mRNA reg...	3	0	0.03	1
GO:0000976	transcription regulatory region sequence...	30	0	0.27	1
GO:0000977	RNA polymerase II regulatory region sequ...	1	0	0.01	1
GO:0000978	RNA polymerase II proximal promoter sequ...	1	0	0.01	1
GO:0000981	DNA-binding transcription factor activit...	8	0	0.07	1
GO:0000982	transcription factor activity, RNA polym...	1	0	0.01	1
GO:0000987	proximal promoter sequence-specific DNA ...	2	0	0.02	1
GO:0001012	RNA polymerase II regulatory region DNA ...	1	0	0.01	1
GO:0001013	RNA polymerase I regulatory region DNA b...	1	0	0.01	1
GO:0001018	mitochondrial promoter sequence-specific...	1	0	0.01	1
GO:0001046	core promoter sequence-specific DNA bind...	2	0	0.02	1
GO:0001047	core promoter binding	4	0	0.04	1
GO:0001067	regulatory region nucleic acid binding	52	0	0.46	1
GO:0001070	RNA-binding transcription regulator acti...	2	0	0.02	1
GO:0001072	transcription antitermination factor act...	2	0	0.02	1
GO:0001077	proximal promoter DNA-binding transcript...	1	0	0.01	1
GO:0001085	RNA polymerase II transcription factor b...	2	0	0.02	1
GO:0001091	RNA polymerase II basal transcription fa...	1	0	0.01	1
GO:0001096	TFIIF-class transcription factor complex...	1	0	0.01	1
GO:0001098	basal transcription machinery binding	1	0	0.01	1
GO:0001099	basal RNA polymerase II transcription ma...	1	0	0.01	1
GO:0001102	RNA polymerase II activating transcripti...	1	0	0.01	1
GO:0001134	transcription regulator recruiting activ...	2	0	0.02	1
GO:0001135	RNA polymerase II transcription regulato...	1	0	0.01	1
GO:0001163	RNA polymerase I regulatory region seque...	1	0	0.01	1
GO:0001179	RNA polymerase I transcription factor bi...	1	0	0.01	1
GO:0001186	RNA polymerase I transcription regulator...	1	0	0.01	1
GO:0001228	DNA-binding transcription activator acti...	1	0	0.01	1
GO:0001409	guanine nucleotide transmembrane transpo...	1	0	0.01	1
GO:0001653	peptide receptor activity	9	0	0.08	1
GO:0001664	G protein-coupled receptor binding	2	0	0.02	1
GO:0001671	ATPase activator activity	4	0	0.04	1
GO:0001716	L-amino-acid oxidase activity	2	0	0.02	1
GO:0001727	lipid kinase activity	2	0	0.02	1
GO:0001729	ceramide kinase activity	1	0	0.01	1
GO:0001735	prenylcysteine oxidase activity	1	0	0.01	1
GO:0001872	(1->3)-beta-D-glucan binding	5	0	0.04	1
GO:0002094	polyprenyltransferase activity	1	0	0.01	1
GO:0002161	aminoacyl-tRNA editing activity	14	0	0.13	1
GO:0003681	bent DNA binding	1	0	0.01	1
GO:0003684	damaged DNA binding	38	0	0.34	1
GO:0003688	DNA replication origin binding	2	0	0.02	1
GO:0003689	DNA clamp loader activity	3	0	0.03	1
GO:0003690	double-stranded DNA binding	89	0	0.8	1
GO:0003691	double-stranded telomeric DNA binding	10	0	0.09	1
GO:0003707	steroid hormone receptor activity	2	0	0.02	1
GO:0003713	transcription coactivator activity	20	0	0.18	1
GO:0003714	transcription corepressor activity	3	0	0.03	1
GO:0003724	RNA helicase activity	13	0	0.12	1
GO:0003725	double-stranded RNA binding	30	0	0.27	1
GO:0003727	single-stranded RNA binding	43	0	0.38	1
GO:0003729	mRNA binding	57	0	0.51	1
GO:0003743	translation initiation factor activity	123	0	1.1	1
GO:0003746	translation elongation factor activity	66	0	0.59	1
GO:0003747	translation release factor activity	13	0	0.12	1
GO:0003756	protein disulfide isomerase activity	23	0	0.21	1
GO:0003774	motor activity	70	0	0.63	1
GO:0003777	microtubule motor activity	42	0	0.38	1
GO:0003779	actin binding	47	0	0.42	1
GO:0003785	actin monomer binding	13	0	0.12	1
GO:0003810	protein-glutamine gamma-glutamyltransfer...	1	0	0.01	1
GO:0003825	alpha,alpha-trehalose-phosphate synthase...	10	0	0.09	1
GO:0003837	beta-ureidopropionase activity	1	0	0.01	1
GO:0003876	AMP deaminase activity	1	0	0.01	1
GO:0003878	ATP citrate synthase activity	4	0	0.04	1
GO:0003879	ATP phosphoribosyltransferase activity	3	0	0.03	1
GO:0003883	CTP synthase activity	7	0	0.06	1
GO:0003884	D-amino-acid oxidase activity	1	0	0.01	1
GO:0003886	DNA (cytosine-5-)-methyltransferase acti...	4	0	0.04	1
GO:0003887	DNA-directed DNA polymerase activity	36	0	0.32	1
GO:0003896	DNA primase activity	3	0	0.03	1
GO:0003899	DNA-directed 5'-3' RNA polymerase activi...	3	0	0.03	1
GO:0003904	deoxyribodipyrimidine photo-lyase activi...	1	0	0.01	1
GO:0003905	alkylbase DNA N-glycosylase activity	7	0	0.06	1
GO:0003906	DNA-(apurinic or apyrimidinic site) endo...	18	0	0.16	1
GO:0003908	methylated-DNA-[protein]-cysteine S-meth...	1	0	0.01	1
GO:0003909	DNA ligase activity	2	0	0.02	1
GO:0003910	DNA ligase (ATP) activity	2	0	0.02	1
GO:0003913	DNA photolyase activity	8	0	0.07	1
GO:0003914	DNA (6-4) photolyase activity	1	0	0.01	1
GO:0003916	DNA topoisomerase activity	26	0	0.23	1
GO:0003917	DNA topoisomerase type I activity	17	0	0.15	1
GO:0003918	DNA topoisomerase type II (ATP-hydrolyzi...	14	0	0.13	1
GO:0003919	FMN adenylyltransferase activity	2	0	0.02	1
GO:0003933	GTP cyclohydrolase activity	6	0	0.05	1
GO:0003934	GTP cyclohydrolase I activity	2	0	0.02	1
GO:0003935	GTP cyclohydrolase II activity	4	0	0.04	1
GO:0003937	IMP cyclohydrolase activity	1	0	0.01	1
GO:0003938	IMP dehydrogenase activity	2	0	0.02	1
GO:0003941	L-serine ammonia-lyase activity	1	0	0.01	1
GO:0003942	N-acetyl-gamma-glutamyl-phosphate reduct...	4	0	0.04	1
GO:0003950	NAD+ ADP-ribosyltransferase activity	14	0	0.13	1
GO:0003951	NAD+ kinase activity	5	0	0.04	1
GO:0003952	NAD+ synthase (glutamine-hydrolyzing) ac...	1	0	0.01	1
GO:0003954	NADH dehydrogenase activity	39	0	0.35	1
GO:0003955	NAD(P)H dehydrogenase (quinone) activity	2	0	0.02	1
GO:0003958	NADPH-hemoprotein reductase activity	2	0	0.02	1
GO:0003962	cystathionine gamma-synthase activity	2	0	0.02	1
GO:0003972	RNA ligase (ATP) activity	1	0	0.01	1
GO:0003973	(S)-2-hydroxy-acid oxidase activity	3	0	0.03	1
GO:0003975	UDP-N-acetylglucosamine-dolichyl-phospha...	2	0	0.02	1
GO:0003977	UDP-N-acetylglucosamine diphosphorylase ...	2	0	0.02	1
GO:0003980	UDP-glucose:glycoprotein glucosyltransfe...	1	0	0.01	1
GO:0003985	acetyl-CoA C-acetyltransferase activity	1	0	0.01	1
GO:0003986	acetyl-CoA hydrolase activity	1	0	0.01	1
GO:0003987	acetate-CoA ligase activity	2	0	0.02	1
GO:0003988	acetyl-CoA C-acyltransferase activity	5	0	0.04	1
GO:0003991	acetylglutamate kinase activity	4	0	0.04	1
GO:0003993	acid phosphatase activity	33	0	0.29	1
GO:0003994	aconitate hydratase activity	3	0	0.03	1
GO:0003995	acyl-CoA dehydrogenase activity	10	0	0.09	1
GO:0003997	acyl-CoA oxidase activity	5	0	0.04	1
GO:0003998	acylphosphatase activity	9	0	0.08	1
GO:0003999	adenine phosphoribosyltransferase activi...	2	0	0.02	1
GO:0004000	adenosine deaminase activity	2	0	0.02	1
GO:0004001	adenosine kinase activity	2	0	0.02	1
GO:0004003	ATP-dependent DNA helicase activity	26	0	0.23	1
GO:0004004	ATP-dependent RNA helicase activity	8	0	0.07	1
GO:0004008	copper-exporting ATPase activity	5	0	0.04	1
GO:0004012	phospholipid-translocating ATPase activi...	11	0	0.1	1
GO:0004013	adenosylhomocysteinase activity	4	0	0.04	1
GO:0004014	adenosylmethionine decarboxylase activit...	3	0	0.03	1
GO:0004017	adenylate kinase activity	7	0	0.06	1
GO:0004019	adenylosuccinate synthase activity	3	0	0.03	1
GO:0004020	adenylylsulfate kinase activity	3	0	0.03	1
GO:0004022	alcohol dehydrogenase (NAD) activity	16	0	0.14	1
GO:0004024	alcohol dehydrogenase activity, zinc-dep...	2	0	0.02	1
GO:0004029	aldehyde dehydrogenase (NAD) activity	13	0	0.12	1
GO:0004030	aldehyde dehydrogenase [NAD(P)+] activit...	5	0	0.04	1
GO:0004031	aldehyde oxidase activity	2	0	0.02	1
GO:0004038	allantoinase activity	1	0	0.01	1
GO:0004040	amidase activity	1	0	0.01	1
GO:0004044	amidophosphoribosyltransferase activity	1	0	0.01	1
GO:0004045	aminoacyl-tRNA hydrolase activity	11	0	0.1	1
GO:0004046	aminoacylase activity	2	0	0.02	1
GO:0004047	aminomethyltransferase activity	7	0	0.06	1
GO:0004048	anthranilate phosphoribosyltransferase a...	1	0	0.01	1
GO:0004049	anthranilate synthase activity	3	0	0.03	1
GO:0004053	arginase activity	1	0	0.01	1
GO:0004055	argininosuccinate synthase activity	1	0	0.01	1
GO:0004056	argininosuccinate lyase activity	3	0	0.03	1
GO:0004057	arginyltransferase activity	1	0	0.01	1
GO:0004064	arylesterase activity	1	0	0.01	1
GO:0004066	asparagine synthase (glutamine-hydrolyzi...	3	0	0.03	1
GO:0004067	asparaginase activity	2	0	0.02	1
GO:0004070	aspartate carbamoyltransferase activity	2	0	0.02	1
GO:0004071	aspartate-ammonia ligase activity	2	0	0.02	1
GO:0004072	aspartate kinase activity	4	0	0.04	1
GO:0004073	aspartate-semialdehyde dehydrogenase act...	1	0	0.01	1
GO:0004076	biotin synthase activity	1	0	0.01	1
GO:0004077	biotin-[acetyl-CoA-carboxylase] ligase a...	4	0	0.04	1
GO:0004078	biotin-[methylcrotonoyl-CoA-carboxylase]...	2	0	0.02	1
GO:0004080	biotin-[propionyl-CoA-carboxylase (ATP-h...	2	0	0.02	1
GO:0004081	bis(5'-nucleosyl)-tetraphosphatase (asym...	1	0	0.01	1
GO:0004084	branched-chain-amino-acid transaminase a...	7	0	0.06	1
GO:0004088	carbamoyl-phosphate synthase (glutamine-...	1	0	0.01	1
GO:0004089	carbonate dehydratase activity	20	0	0.18	1
GO:0004096	catalase activity	8	0	0.07	1
GO:0004103	choline kinase activity	2	0	0.02	1
GO:0004105	choline-phosphate cytidylyltransferase a...	1	0	0.01	1
GO:0004106	chorismate mutase activity	2	0	0.02	1
GO:0004107	chorismate synthase activity	4	0	0.04	1
GO:0004108	citrate (Si)-synthase activity	1	0	0.01	1
GO:0004109	coproporphyrinogen oxidase activity	2	0	0.02	1
GO:0004112	cyclic-nucleotide phosphodiesterase acti...	3	0	0.03	1
GO:0004121	cystathionine beta-lyase activity	1	0	0.01	1
GO:0004122	cystathionine beta-synthase activity	1	0	0.01	1
GO:0004123	cystathionine gamma-lyase activity	2	0	0.02	1
GO:0004124	cysteine synthase activity	8	0	0.07	1
GO:0004126	cytidine deaminase activity	3	0	0.03	1
GO:0004127	cytidylate kinase activity	2	0	0.02	1
GO:0004128	cytochrome-b5 reductase activity, acting...	2	0	0.02	1
GO:0004129	cytochrome-c oxidase activity	26	0	0.23	1
GO:0004133	glycogen debranching enzyme activity	5	0	0.04	1
GO:0004140	dephospho-CoA kinase activity	3	0	0.03	1
GO:0004142	diacylglycerol cholinephosphotransferase...	3	0	0.03	1
GO:0004143	diacylglycerol kinase activity	14	0	0.13	1
GO:0004148	dihydrolipoyl dehydrogenase activity	3	0	0.03	1
GO:0004149	dihydrolipoyllysine-residue succinyltran...	3	0	0.03	1
GO:0004150	dihydroneopterin aldolase activity	3	0	0.03	1
GO:0004151	dihydroorotase activity	1	0	0.01	1
GO:0004152	dihydroorotate dehydrogenase activity	2	0	0.02	1
GO:0004156	dihydropteroate synthase activity	1	0	0.01	1
GO:0004157	dihydropyrimidinase activity	1	0	0.01	1
GO:0004158	dihydroorotate oxidase activity	2	0	0.02	1
GO:0004161	dimethylallyltranstransferase activity	6	0	0.05	1
GO:0004163	diphosphomevalonate decarboxylase activi...	1	0	0.01	1
GO:0004164	diphthine synthase activity	1	0	0.01	1
GO:0004165	dodecenoyl-CoA delta-isomerase activity	7	0	0.06	1
GO:0004168	dolichol kinase activity	1	0	0.01	1
GO:0004170	dUTP diphosphatase activity	2	0	0.02	1
GO:0004174	electron-transferring-flavoprotein dehyd...	1	0	0.01	1
GO:0004176	ATP-dependent peptidase activity	22	0	0.2	1
GO:0004180	carboxypeptidase activity	41	0	0.37	1
GO:0004181	metallocarboxypeptidase activity	5	0	0.04	1
GO:0004185	serine-type carboxypeptidase activity	31	0	0.28	1
GO:0004190	aspartic-type endopeptidase activity	93	0	0.83	1
GO:0004198	calcium-dependent cysteine-type endopept...	1	0	0.01	1
GO:0004222	metalloendopeptidase activity	49	0	0.44	1
GO:0004298	threonine-type endopeptidase activity	22	0	0.2	1
GO:0004300	enoyl-CoA hydratase activity	2	0	0.02	1
GO:0004301	epoxide hydrolase activity	1	0	0.01	1
GO:0004306	ethanolamine-phosphate cytidylyltransfer...	2	0	0.02	1
GO:0004307	ethanolaminephosphotransferase activity	1	0	0.01	1
GO:0004309	exopolyphosphatase activity	1	0	0.01	1
GO:0004310	farnesyl-diphosphate farnesyltransferase...	2	0	0.02	1
GO:0004311	farnesyltranstransferase activity	8	0	0.07	1
GO:0004312	fatty acid synthase activity	22	0	0.2	1
GO:0004314	[acyl-carrier-protein] S-malonyltransfer...	1	0	0.01	1
GO:0004318	enoyl-[acyl-carrier-protein] reductase (...	1	0	0.01	1
GO:0004320	oleoyl-[acyl-carrier-protein] hydrolase ...	1	0	0.01	1
GO:0004321	fatty-acyl-CoA synthase activity	3	0	0.03	1
GO:0004322	ferroxidase activity	9	0	0.08	1
GO:0004325	ferrochelatase activity	3	0	0.03	1
GO:0004326	tetrahydrofolylpolyglutamate synthase ac...	5	0	0.04	1
GO:0004328	formamidase activity	1	0	0.01	1
GO:0004329	formate-tetrahydrofolate ligase activity	1	0	0.01	1
GO:0004332	fructose-bisphosphate aldolase activity	9	0	0.08	1
GO:0004333	fumarate hydratase activity	1	0	0.01	1
GO:0004334	fumarylacetoacetase activity	1	0	0.01	1
GO:0004335	galactokinase activity	4	0	0.04	1
GO:0004337	geranyltranstransferase activity	4	0	0.04	1
GO:0004340	glucokinase activity	3	0	0.03	1
GO:0004348	glucosylceramidase activity	2	0	0.02	1
GO:0004351	glutamate decarboxylase activity	2	0	0.02	1
GO:0004352	glutamate dehydrogenase (NAD+) activity	1	0	0.01	1
GO:0004353	glutamate dehydrogenase [NAD(P)+] activi...	1	0	0.01	1
GO:0004356	glutamate-ammonia ligase activity	5	0	0.04	1
GO:0004357	glutamate-cysteine ligase activity	1	0	0.01	1
GO:0004358	glutamate N-acetyltransferase activity	1	0	0.01	1
GO:0004359	glutaminase activity	1	0	0.01	1
GO:0004362	glutathione-disulfide reductase activity	2	0	0.02	1
GO:0004363	glutathione synthase activity	8	0	0.07	1
GO:0004370	glycerol kinase activity	1	0	0.01	1
GO:0004371	glycerone kinase activity	1	0	0.01	1
GO:0004372	glycine hydroxymethyltransferase activit...	11	0	0.1	1
GO:0004373	glycogen (starch) synthase activity	4	0	0.04	1
GO:0004375	glycine dehydrogenase (decarboxylating) ...	1	0	0.01	1
GO:0004376	glycolipid mannosyltransferase activity	2	0	0.02	1
GO:0004379	glycylpeptide N-tetradecanoyltransferase...	1	0	0.01	1
GO:0004382	guanosine-diphosphatase activity	1	0	0.01	1
GO:0004383	guanylate cyclase activity	15	0	0.13	1
GO:0004385	guanylate kinase activity	2	0	0.02	1
GO:0004392	heme oxygenase (decyclizing) activity	3	0	0.03	1
GO:0004395	hexaprenyldihydroxybenzoate methyltransf...	1	0	0.01	1
GO:0004396	hexokinase activity	10	0	0.09	1
GO:0004397	histidine ammonia-lyase activity	1	0	0.01	1
GO:0004399	histidinol dehydrogenase activity	2	0	0.02	1
GO:0004400	histidinol-phosphate transaminase activi...	1	0	0.01	1
GO:0004401	histidinol-phosphatase activity	1	0	0.01	1
GO:0004407	histone deacetylase activity	13	0	0.12	1
GO:0004412	homoserine dehydrogenase activity	3	0	0.03	1
GO:0004413	homoserine kinase activity	1	0	0.01	1
GO:0004416	hydroxyacylglutathione hydrolase activit...	7	0	0.06	1
GO:0004417	hydroxyethylthiazole kinase activity	1	0	0.01	1
GO:0004418	hydroxymethylbilane synthase activity	5	0	0.04	1
GO:0004420	hydroxymethylglutaryl-CoA reductase (NAD...	9	0	0.08	1
GO:0004421	hydroxymethylglutaryl-CoA synthase activ...	5	0	0.04	1
GO:0004422	hypoxanthine phosphoribosyltransferase a...	1	0	0.01	1
GO:0004424	imidazoleglycerol-phosphate dehydratase ...	2	0	0.02	1
GO:0004427	inorganic diphosphatase activity	22	0	0.2	1
GO:0004435	phosphatidylinositol phospholipase C act...	10	0	0.09	1
GO:0004436	phosphatidylinositol diacylglycerol-lyas...	1	0	0.01	1
GO:0004448	isocitrate dehydrogenase activity	9	0	0.08	1
GO:0004449	isocitrate dehydrogenase (NAD+) activity	6	0	0.05	1
GO:0004450	isocitrate dehydrogenase (NADP+) activit...	4	0	0.04	1
GO:0004452	isopentenyl-diphosphate delta-isomerase ...	1	0	0.01	1
GO:0004455	ketol-acid reductoisomerase activity	1	0	0.01	1
GO:0004457	lactate dehydrogenase activity	3	0	0.03	1
GO:0004458	D-lactate dehydrogenase (cytochrome) act...	1	0	0.01	1
GO:0004459	L-lactate dehydrogenase activity	2	0	0.02	1
GO:0004462	lactoylglutathione lyase activity	9	0	0.08	1
GO:0004467	long-chain fatty acid-CoA ligase activit...	8	0	0.07	1
GO:0004470	malic enzyme activity	6	0	0.05	1
GO:0004471	malate dehydrogenase (decarboxylating) (...	2	0	0.02	1
GO:0004473	malate dehydrogenase (decarboxylating) (...	4	0	0.04	1
GO:0004474	malate synthase activity	1	0	0.01	1
GO:0004477	methenyltetrahydrofolate cyclohydrolase ...	1	0	0.01	1
GO:0004478	methionine adenosyltransferase activity	5	0	0.04	1
GO:0004479	methionyl-tRNA formyltransferase activit...	1	0	0.01	1
GO:0004482	mRNA (guanine-N7-)-methyltransferase act...	2	0	0.02	1
GO:0004484	mRNA guanylyltransferase activity	3	0	0.03	1
GO:0004485	methylcrotonoyl-CoA carboxylase activity	2	0	0.02	1
GO:0004488	methylenetetrahydrofolate dehydrogenase ...	2	0	0.02	1
GO:0004489	methylenetetrahydrofolate reductase (NAD...	1	0	0.01	1
GO:0004491	methylmalonate-semialdehyde dehydrogenas...	1	0	0.01	1
GO:0004496	mevalonate kinase activity	1	0	0.01	1
GO:0004499	N,N-dimethylaniline monooxygenase activi...	9	0	0.08	1
GO:0004500	dopamine beta-monooxygenase activity	3	0	0.03	1
GO:0004506	squalene monooxygenase activity	3	0	0.03	1
GO:0004514	nicotinate-nucleotide diphosphorylase (c...	3	0	0.03	1
GO:0004516	nicotinate phosphoribosyltransferase act...	2	0	0.02	1
GO:0004517	nitric-oxide synthase activity	1	0	0.01	1
GO:0004520	endodeoxyribonuclease activity	13	0	0.12	1
GO:0004525	ribonuclease III activity	8	0	0.07	1
GO:0004526	ribonuclease P activity	4	0	0.04	1
GO:0004532	exoribonuclease activity	29	0	0.26	1
GO:0004535	poly(A)-specific ribonuclease activity	18	0	0.16	1
GO:0004536	deoxyribonuclease activity	14	0	0.13	1
GO:0004549	tRNA-specific ribonuclease activity	4	0	0.04	1
GO:0004550	nucleoside diphosphate kinase activity	7	0	0.06	1
GO:0004551	nucleotide diphosphatase activity	11	0	0.1	1
GO:0004556	alpha-amylase activity	4	0	0.04	1
GO:0004557	alpha-galactosidase activity	6	0	0.05	1
GO:0004559	alpha-mannosidase activity	6	0	0.05	1
GO:0004560	alpha-L-fucosidase activity	5	0	0.04	1
GO:0004563	beta-N-acetylhexosaminidase activity	6	0	0.05	1
GO:0004564	beta-fructofuranosidase activity	7	0	0.06	1
GO:0004566	beta-glucuronidase activity	3	0	0.03	1
GO:0004567	beta-mannosidase activity	4	0	0.04	1
GO:0004568	chitinase activity	12	0	0.11	1
GO:0004573	mannosyl-oligosaccharide glucosidase act...	2	0	0.02	1
GO:0004575	sucrose alpha-glucosidase activity	7	0	0.06	1
GO:0004576	oligosaccharyl transferase activity	11	0	0.1	1
GO:0004577	N-acetylglucosaminyldiphosphodolichol N-...	1	0	0.01	1
GO:0004579	dolichyl-diphosphooligosaccharide-protei...	10	0	0.09	1
GO:0004585	ornithine carbamoyltransferase activity	2	0	0.02	1
GO:0004587	ornithine-oxo-acid transaminase activity	1	0	0.01	1
GO:0004588	orotate phosphoribosyltransferase activi...	2	0	0.02	1
GO:0004591	oxoglutarate dehydrogenase (succinyl-tra...	2	0	0.02	1
GO:0004592	pantoate-beta-alanine ligase activity	1	0	0.01	1
GO:0004594	pantothenate kinase activity	2	0	0.02	1
GO:0004595	pantetheine-phosphate adenylyltransferas...	1	0	0.01	1
GO:0004601	peroxidase activity	115	0	1.03	1
GO:0004602	glutathione peroxidase activity	14	0	0.13	1
GO:0004604	phosphoadenylyl-sulfate reductase (thior...	2	0	0.02	1
GO:0004605	phosphatidate cytidylyltransferase activ...	2	0	0.02	1
GO:0004609	phosphatidylserine decarboxylase activit...	3	0	0.03	1
GO:0004611	phosphoenolpyruvate carboxykinase activi...	6	0	0.05	1
GO:0004612	phosphoenolpyruvate carboxykinase (ATP) ...	4	0	0.04	1
GO:0004614	phosphoglucomutase activity	4	0	0.04	1
GO:0004615	phosphomannomutase activity	3	0	0.03	1
GO:0004616	phosphogluconate dehydrogenase (decarbox...	14	0	0.13	1
GO:0004617	phosphoglycerate dehydrogenase activity	3	0	0.03	1
GO:0004618	phosphoglycerate kinase activity	3	0	0.03	1
GO:0004619	phosphoglycerate mutase activity	4	0	0.04	1
GO:0004620	phospholipase activity	41	0	0.37	1
GO:0004622	lysophospholipase activity	2	0	0.02	1
GO:0004623	phospholipase A2 activity	8	0	0.07	1
GO:0004629	phospholipase C activity	11	0	0.1	1
GO:0004630	phospholipase D activity	5	0	0.04	1
GO:0004632	phosphopantothenate--cysteine ligase act...	2	0	0.02	1
GO:0004633	phosphopantothenoylcysteine decarboxylas...	4	0	0.04	1
GO:0004634	phosphopyruvate hydratase activity	3	0	0.03	1
GO:0004635	phosphoribosyl-AMP cyclohydrolase activi...	1	0	0.01	1
GO:0004636	phosphoribosyl-ATP diphosphatase activit...	1	0	0.01	1
GO:0004637	phosphoribosylamine-glycine ligase activ...	1	0	0.01	1
GO:0004638	phosphoribosylaminoimidazole carboxylase...	1	0	0.01	1
GO:0004639	phosphoribosylaminoimidazolesuccinocarbo...	1	0	0.01	1
GO:0004640	phosphoribosylanthranilate isomerase act...	1	0	0.01	1
GO:0004641	phosphoribosylformylglycinamidine cyclo-...	1	0	0.01	1
GO:0004642	phosphoribosylformylglycinamidine syntha...	3	0	0.03	1
GO:0004643	phosphoribosylaminoimidazolecarboxamide ...	1	0	0.01	1
GO:0004644	phosphoribosylglycinamide formyltransfer...	2	0	0.02	1
GO:0004645	phosphorylase activity	5	0	0.04	1
GO:0004647	phosphoserine phosphatase activity	5	0	0.04	1
GO:0004649	poly(ADP-ribose) glycohydrolase activity	1	0	0.01	1
GO:0004652	polynucleotide adenylyltransferase activ...	3	0	0.03	1
GO:0004654	polyribonucleotide nucleotidyltransferas...	3	0	0.03	1
GO:0004655	porphobilinogen synthase activity	3	0	0.03	1
GO:0004657	proline dehydrogenase activity	1	0	0.01	1
GO:0004659	prenyltransferase activity	25	0	0.22	1
GO:0004660	protein farnesyltransferase activity	3	0	0.03	1
GO:0004661	protein geranylgeranyltransferase activi...	5	0	0.04	1
GO:0004662	CAAX-protein geranylgeranyltransferase a...	4	0	0.04	1
GO:0004663	Rab geranylgeranyltransferase activity	1	0	0.01	1
GO:0004664	prephenate dehydratase activity	7	0	0.06	1
GO:0004665	prephenate dehydrogenase (NADP+) activit...	6	0	0.05	1
GO:0004668	protein-arginine deiminase activity	1	0	0.01	1
GO:0004675	transmembrane receptor protein serine/th...	19	0	0.17	1
GO:0004683	calmodulin-dependent protein kinase acti...	20	0	0.18	1
GO:0004693	cyclin-dependent protein serine/threonin...	15	0	0.13	1
GO:0004694	eukaryotic translation initiation factor...	1	0	0.01	1
GO:0004697	protein kinase C activity	5	0	0.04	1
GO:0004698	calcium-dependent protein kinase C activ...	5	0	0.04	1
GO:0004707	MAP kinase activity	20	0	0.18	1
GO:0004708	MAP kinase kinase activity	8	0	0.07	1
GO:0004709	MAP kinase kinase kinase activity	7	0	0.06	1
GO:0004712	protein serine/threonine/tyrosine kinase...	51	0	0.46	1
GO:0004714	transmembrane receptor protein tyrosine ...	13	0	0.12	1
GO:0004715	non-membrane spanning protein tyrosine k...	9	0	0.08	1
GO:0004722	protein serine/threonine phosphatase act...	84	0	0.75	1
GO:0004723	calcium-dependent protein serine/threoni...	1	0	0.01	1
GO:0004729	oxygen-dependent protoporphyrinogen oxid...	2	0	0.02	1
GO:0004733	pyridoxamine-phosphate oxidase activity	3	0	0.03	1
GO:0004737	pyruvate decarboxylase activity	2	0	0.02	1
GO:0004738	pyruvate dehydrogenase activity	6	0	0.05	1
GO:0004739	pyruvate dehydrogenase (acetyl-transferr...	6	0	0.05	1
GO:0004740	pyruvate dehydrogenase (acetyl-transferr...	2	0	0.02	1
GO:0004742	dihydrolipoyllysine-residue acetyltransf...	6	0	0.05	1
GO:0004743	pyruvate kinase activity	14	0	0.13	1
GO:0004746	riboflavin synthase activity	2	0	0.02	1
GO:0004747	ribokinase activity	14	0	0.13	1
GO:0004748	ribonucleoside-diphosphate reductase act...	4	0	0.04	1
GO:0004749	ribose phosphate diphosphokinase activit...	5	0	0.04	1
GO:0004753	saccharopine dehydrogenase activity	1	0	0.01	1
GO:0004758	serine C-palmitoyltransferase activity	3	0	0.03	1
GO:0004760	serine-pyruvate transaminase activity	1	0	0.01	1
GO:0004765	shikimate kinase activity	5	0	0.04	1
GO:0004766	spermidine synthase activity	3	0	0.03	1
GO:0004767	sphingomyelin phosphodiesterase activity	5	0	0.04	1
GO:0004774	succinate-CoA ligase activity	3	0	0.03	1
GO:0004775	succinate-CoA ligase (ADP-forming) activ...	3	0	0.03	1
GO:0004776	succinate-CoA ligase (GDP-forming) activ...	1	0	0.01	1
GO:0004777	succinate-semialdehyde dehydrogenase (NA...	1	0	0.01	1
GO:0004779	sulfate adenylyltransferase activity	5	0	0.04	1
GO:0004780	sulfate adenylyltransferase (ADP) activi...	1	0	0.01	1
GO:0004781	sulfate adenylyltransferase (ATP) activi...	4	0	0.04	1
GO:0004784	superoxide dismutase activity	10	0	0.09	1
GO:0004788	thiamine diphosphokinase activity	7	0	0.06	1
GO:0004789	thiamine-phosphate diphosphorylase activ...	1	0	0.01	1
GO:0004791	thioredoxin-disulfide reductase activity	4	0	0.04	1
GO:0004792	thiosulfate sulfurtransferase activity	5	0	0.04	1
GO:0004793	threonine aldolase activity	2	0	0.02	1
GO:0004794	L-threonine ammonia-lyase activity	2	0	0.02	1
GO:0004795	threonine synthase activity	2	0	0.02	1
GO:0004797	thymidine kinase activity	2	0	0.02	1
GO:0004798	thymidylate kinase activity	1	0	0.01	1
GO:0004802	transketolase activity	3	0	0.03	1
GO:0004803	transposase activity	9	0	0.08	1
GO:0004805	trehalose-phosphatase activity	13	0	0.12	1
GO:0004806	triglyceride lipase activity	40	0	0.36	1
GO:0004807	triose-phosphate isomerase activity	2	0	0.02	1
GO:0004809	tRNA (guanine-N2-)-methyltransferase act...	2	0	0.02	1
GO:0004812	aminoacyl-tRNA ligase activity	84	0	0.75	1
GO:0004813	alanine-tRNA ligase activity	6	0	0.05	1
GO:0004814	arginine-tRNA ligase activity	2	0	0.02	1
GO:0004815	aspartate-tRNA ligase activity	3	0	0.03	1
GO:0004816	asparagine-tRNA ligase activity	4	0	0.04	1
GO:0004817	cysteine-tRNA ligase activity	3	0	0.03	1
GO:0004818	glutamate-tRNA ligase activity	3	0	0.03	1
GO:0004819	glutamine-tRNA ligase activity	2	0	0.02	1
GO:0004820	glycine-tRNA ligase activity	2	0	0.02	1
GO:0004821	histidine-tRNA ligase activity	8	0	0.07	1
GO:0004822	isoleucine-tRNA ligase activity	3	0	0.03	1
GO:0004823	leucine-tRNA ligase activity	3	0	0.03	1
GO:0004824	lysine-tRNA ligase activity	2	0	0.02	1
GO:0004825	methionine-tRNA ligase activity	3	0	0.03	1
GO:0004826	phenylalanine-tRNA ligase activity	5	0	0.04	1
GO:0004827	proline-tRNA ligase activity	3	0	0.03	1
GO:0004828	serine-tRNA ligase activity	7	0	0.06	1
GO:0004829	threonine-tRNA ligase activity	2	0	0.02	1
GO:0004830	tryptophan-tRNA ligase activity	2	0	0.02	1
GO:0004831	tyrosine-tRNA ligase activity	2	0	0.02	1
GO:0004832	valine-tRNA ligase activity	4	0	0.04	1
GO:0004834	tryptophan synthase activity	4	0	0.04	1
GO:0004835	tubulin-tyrosine ligase activity	2	0	0.02	1
GO:0004839	ubiquitin activating enzyme activity	1	0	0.01	1
GO:0004842	ubiquitin-protein transferase activity	242	0	2.16	1
GO:0004843	thiol-dependent ubiquitin-specific prote...	5	0	0.04	1
GO:0004844	uracil DNA N-glycosylase activity	1	0	0.01	1
GO:0004845	uracil phosphoribosyltransferase activit...	3	0	0.03	1
GO:0004846	urate oxidase activity	1	0	0.01	1
GO:0004848	ureidoglycolate hydrolase activity	2	0	0.02	1
GO:0004849	uridine kinase activity	15	0	0.13	1
GO:0004851	uroporphyrin-III C-methyltransferase act...	1	0	0.01	1
GO:0004852	uroporphyrinogen-III synthase activity	1	0	0.01	1
GO:0004853	uroporphyrinogen decarboxylase activity	5	0	0.04	1
GO:0004854	xanthine dehydrogenase activity	3	0	0.03	1
GO:0004855	xanthine oxidase activity	3	0	0.03	1
GO:0004856	xylulokinase activity	1	0	0.01	1
GO:0004857	enzyme inhibitor activity	124	0	1.11	1
GO:0004860	protein kinase inhibitor activity	16	0	0.14	1
GO:0004861	cyclin-dependent protein serine/threonin...	8	0	0.07	1
GO:0004864	protein phosphatase inhibitor activity	6	0	0.05	1
GO:0004866	endopeptidase inhibitor activity	23	0	0.21	1
GO:0004867	serine-type endopeptidase inhibitor acti...	5	0	0.04	1
GO:0004869	cysteine-type endopeptidase inhibitor ac...	14	0	0.13	1
GO:0004896	cytokine receptor activity	2	0	0.02	1
GO:0004903	growth hormone receptor activity	1	0	0.01	1
GO:0004930	G protein-coupled receptor activity	3	0	0.03	1
GO:0004969	histamine receptor activity	2	0	0.02	1
GO:0004972	NMDA glutamate receptor activity	1	0	0.01	1
GO:0004984	olfactory receptor activity	1	0	0.01	1
GO:0005046	KDEL sequence binding	2	0	0.02	1
GO:0005047	signal recognition particle binding	2	0	0.02	1
GO:0005048	signal sequence binding	20	0	0.18	1
GO:0005052	peroxisome matrix targeting signal-1 bin...	1	0	0.01	1
GO:0005053	peroxisome matrix targeting signal-2 bin...	1	0	0.01	1
GO:0005080	protein kinase C binding	1	0	0.01	1
GO:0005086	ARF guanyl-nucleotide exchange factor ac...	9	0	0.08	1
GO:0005095	GTPase inhibitor activity	1	0	0.01	1
GO:0005096	GTPase activator activity	75	0	0.67	1
GO:0005109	frizzled binding	1	0	0.01	1
GO:0005159	insulin-like growth factor receptor bind...	1	0	0.01	1
GO:0005199	structural constituent of cell wall	21	0	0.19	1
GO:0005200	structural constituent of cytoskeleton	24	0	0.21	1
GO:0005214	structural constituent of chitin-based c...	1	0	0.01	1
GO:0005217	intracellular ligand-gated ion channel a...	3	0	0.03	1
GO:0005221	intracellular cyclic nucleotide activate...	3	0	0.03	1
GO:0005222	intracellular cAMP-activated cation chan...	1	0	0.01	1
GO:0005227	calcium activated cation channel activit...	5	0	0.04	1
GO:0005242	inward rectifier potassium channel activ...	8	0	0.07	1
GO:0005244	voltage-gated ion channel activity	50	0	0.45	1
GO:0005245	voltage-gated calcium channel activity	2	0	0.02	1
GO:0005247	voltage-gated chloride channel activity	7	0	0.06	1
GO:0005249	voltage-gated potassium channel activity	28	0	0.25	1
GO:0005253	anion channel activity	21	0	0.19	1
GO:0005254	chloride channel activity	8	0	0.07	1
GO:0005267	potassium channel activity	40	0	0.36	1
GO:0005272	sodium channel activity	2	0	0.02	1
GO:0005274	allantoin:proton symporter activity	2	0	0.02	1
GO:0005275	amine transmembrane transporter activity	1	0	0.01	1
GO:0005290	L-histidine transmembrane transporter ac...	3	0	0.03	1
GO:0005310	dicarboxylic acid transmembrane transpor...	20	0	0.18	1
GO:0005313	L-glutamate transmembrane transporter ac...	3	0	0.03	1
GO:0005319	lipid transporter activity	33	0	0.29	1
GO:0005324	long-chain fatty acid transporter activi...	1	0	0.01	1
GO:0005326	neurotransmitter transporter activity	7	0	0.06	1
GO:0005328	neurotransmitter:sodium symporter activi...	2	0	0.02	1
GO:0005337	nucleoside transmembrane transporter act...	15	0	0.13	1
GO:0005338	nucleotide-sugar transmembrane transport...	16	0	0.14	1
GO:0005342	organic acid transmembrane transporter a...	84	0	0.75	1
GO:0005343	organic acid:sodium symporter activity	9	0	0.08	1
GO:0005344	oxygen carrier activity	5	0	0.04	1
GO:0005345	purine nucleobase transmembrane transpor...	16	0	0.14	1
GO:0005346	purine ribonucleotide transmembrane tran...	15	0	0.13	1
GO:0005347	ATP transmembrane transporter activity	11	0	0.1	1
GO:0005350	pyrimidine nucleobase transmembrane tran...	2	0	0.02	1
GO:0005351	carbohydrate:proton symporter activity	17	0	0.15	1
GO:0005353	fructose transmembrane transporter activ...	3	0	0.03	1
GO:0005354	galactose transmembrane transporter acti...	2	0	0.02	1
GO:0005355	glucose transmembrane transporter activi...	8	0	0.07	1
GO:0005356	glucose:proton symporter activity	1	0	0.01	1
GO:0005358	high-affinity glucose:proton symporter a...	1	0	0.01	1
GO:0005365	myo-inositol transmembrane transporter a...	5	0	0.04	1
GO:0005366	myo-inositol:proton symporter activity	3	0	0.03	1
GO:0005372	water transmembrane transporter activity	12	0	0.11	1
GO:0005375	copper ion transmembrane transporter act...	18	0	0.16	1
GO:0005384	manganese ion transmembrane transporter ...	5	0	0.04	1
GO:0005385	zinc ion transmembrane transporter activ...	11	0	0.1	1
GO:0005388	calcium-transporting ATPase activity	13	0	0.12	1
GO:0005402	carbohydrate:cation symporter activity	17	0	0.15	1
GO:0005432	calcium:sodium antiporter activity	1	0	0.01	1
GO:0005451	monovalent cation:proton antiporter acti...	8	0	0.07	1
GO:0005452	inorganic anion exchanger activity	1	0	0.01	1
GO:0005459	UDP-galactose transmembrane transporter ...	6	0	0.05	1
GO:0005460	UDP-glucose transmembrane transporter ac...	7	0	0.06	1
GO:0005471	ATP:ADP antiporter activity	5	0	0.04	1
GO:0005483	soluble NSF attachment protein activity	3	0	0.03	1
GO:0005484	SNAP receptor activity	12	0	0.11	1
GO:0005496	steroid binding	8	0	0.07	1
GO:0005504	fatty acid binding	2	0	0.02	1
GO:0005522	profilin binding	1	0	0.01	1
GO:0005539	glycosaminoglycan binding	2	0	0.02	1
GO:0005542	folic acid binding	1	0	0.01	1
GO:0005544	calcium-dependent phospholipid binding	9	0	0.08	1
GO:0005548	phospholipid transporter activity	15	0	0.13	1
GO:0005549	odorant binding	1	0	0.01	1
GO:0008017	microtubule binding	36	0	0.32	1
GO:0008028	monocarboxylic acid transmembrane transp...	20	0	0.18	1
GO:0008047	enzyme activator activity	109	0	0.97	1
GO:0008061	chitin binding	18	0	0.16	1
GO:0008079	translation termination factor activity	13	0	0.12	1
GO:0008092	cytoskeletal protein binding	90	0	0.8	1
GO:0008094	DNA-dependent ATPase activity	58	0	0.52	1
GO:0008097	5S rRNA binding	11	0	0.1	1
GO:0008113	peptide-methionine (S)-S-oxide reductase...	6	0	0.05	1
GO:0008115	sarcosine oxidase activity	1	0	0.01	1
GO:0008121	ubiquinol-cytochrome-c reductase activit...	12	0	0.11	1
GO:0008131	primary amine oxidase activity	8	0	0.07	1
GO:0008134	transcription factor binding	13	0	0.12	1
GO:0008135	translation factor activity, RNA binding	194	0	1.73	1
GO:0008137	NADH dehydrogenase (ubiquinone) activity	37	0	0.33	1
GO:0008143	poly(A) binding	15	0	0.13	1
GO:0008146	sulfotransferase activity	15	0	0.13	1
GO:0008157	protein phosphatase 1 binding	2	0	0.02	1
GO:0008158	hedgehog receptor activity	2	0	0.02	1
GO:0008169	C-methyltransferase activity	9	0	0.08	1
GO:0008170	N-methyltransferase activity	63	0	0.56	1
GO:0008171	O-methyltransferase activity	2	0	0.02	1
GO:0008172	S-methyltransferase activity	13	0	0.12	1
GO:0008173	RNA methyltransferase activity	42	0	0.38	1
GO:0008174	mRNA methyltransferase activity	4	0	0.04	1
GO:0008175	tRNA methyltransferase activity	14	0	0.13	1
GO:0008176	tRNA (guanine-N7-)-methyltransferase act...	4	0	0.04	1
GO:0008177	succinate dehydrogenase (ubiquinone) act...	4	0	0.04	1
GO:0008184	glycogen phosphorylase activity	2	0	0.02	1
GO:0008186	RNA-dependent ATPase activity	9	0	0.08	1
GO:0008187	poly-pyrimidine tract binding	23	0	0.21	1
GO:0008192	RNA guanylyltransferase activity	4	0	0.04	1
GO:0008193	tRNA guanylyltransferase activity	1	0	0.01	1
GO:0008195	phosphatidate phosphatase activity	8	0	0.07	1
GO:0008198	ferrous iron binding	2	0	0.02	1
GO:0008199	ferric iron binding	7	0	0.06	1
GO:0008201	heparin binding	1	0	0.01	1
GO:0008227	G protein-coupled amine receptor activit...	2	0	0.02	1
GO:0008240	tripeptidyl-peptidase activity	1	0	0.01	1
GO:0008241	peptidyl-dipeptidase activity	6	0	0.05	1
GO:0008242	omega peptidase activity	15	0	0.13	1
GO:0008252	nucleotidase activity	8	0	0.07	1
GO:0008265	Mo-molybdopterin cofactor sulfurase acti...	2	0	0.02	1
GO:0008266	poly(U) RNA binding	23	0	0.21	1
GO:0008271	secondary active sulfate transmembrane t...	8	0	0.07	1
GO:0008276	protein methyltransferase activity	65	0	0.58	1
GO:0008281	sulfonylurea receptor activity	1	0	0.01	1
GO:0008301	DNA binding, bending	3	0	0.03	1
GO:0008308	voltage-gated anion channel activity	16	0	0.14	1
GO:0008312	7S RNA binding	13	0	0.12	1
GO:0008318	protein prenyltransferase activity	8	0	0.07	1
GO:0008320	protein transmembrane transporter activi...	21	0	0.19	1
GO:0008327	methyl-CpG binding	14	0	0.13	1
GO:0008353	RNA polymerase II CTD heptapeptide repea...	14	0	0.13	1
GO:0008373	sialyltransferase activity	3	0	0.03	1
GO:0008375	acetylglucosaminyltransferase activity	59	0	0.53	1
GO:0008381	mechanosensitive ion channel activity	2	0	0.02	1
GO:0008395	steroid hydroxylase activity	2	0	0.02	1
GO:0008408	3'-5' exonuclease activity	20	0	0.18	1
GO:0008410	CoA-transferase activity	1	0	0.01	1
GO:0008418	protein-N-terminal asparagine amidohydro...	1	0	0.01	1
GO:0008419	RNA lariat debranching enzyme activity	1	0	0.01	1
GO:0008420	RNA polymerase II CTD heptapeptide repea...	3	0	0.03	1
GO:0008426	protein kinase C inhibitor activity	2	0	0.02	1
GO:0008428	ribonuclease inhibitor activity	2	0	0.02	1
GO:0008430	selenium binding	7	0	0.06	1
GO:0008441	3'(2'),5'-bisphosphate nucleotidase acti...	6	0	0.05	1
GO:0008443	phosphofructokinase activity	15	0	0.13	1
GO:0008447	L-ascorbate oxidase activity	4	0	0.04	1
GO:0008452	RNA ligase activity	1	0	0.01	1
GO:0008453	alanine-glyoxylate transaminase activity	5	0	0.04	1
GO:0008465	glycerate dehydrogenase activity	1	0	0.01	1
GO:0008466	glycogenin glucosyltransferase activity	1	0	0.01	1
GO:0008469	histone-arginine N-methyltransferase act...	3	0	0.03	1
GO:0008470	isovaleryl-CoA dehydrogenase activity	1	0	0.01	1
GO:0008474	palmitoyl-(protein) hydrolase activity	4	0	0.04	1
GO:0008476	protein-tyrosine sulfotransferase activi...	1	0	0.01	1
GO:0008477	purine nucleosidase activity	4	0	0.04	1
GO:0008479	queuine tRNA-ribosyltransferase activity	5	0	0.04	1
GO:0008481	sphinganine kinase activity	1	0	0.01	1
GO:0008482	sulfite oxidase activity	1	0	0.01	1
GO:0008484	sulfuric ester hydrolase activity	1	0	0.01	1
GO:0008490	arsenite secondary active transmembrane ...	5	0	0.04	1
GO:0008495	protoheme IX farnesyltransferase activit...	1	0	0.01	1
GO:0008506	sucrose:proton symporter activity	4	0	0.04	1
GO:0008508	bile acid:sodium symporter activity	3	0	0.03	1
GO:0008511	sodium:potassium:chloride symporter acti...	2	0	0.02	1
GO:0008514	organic anion transmembrane transporter ...	109	0	0.97	1
GO:0008515	sucrose transmembrane transporter activi...	10	0	0.09	1
GO:0008517	folic acid transmembrane transporter act...	3	0	0.03	1
GO:0008519	ammonium transmembrane transporter activ...	7	0	0.06	1
GO:0008525	phosphatidylcholine transporter activity	2	0	0.02	1
GO:0008526	phosphatidylinositol transporter activit...	3	0	0.03	1
GO:0008528	G protein-coupled peptide receptor activ...	1	0	0.01	1
GO:0008531	riboflavin kinase activity	2	0	0.02	1
GO:0008534	oxidized purine nucleobase lesion DNA N-...	3	0	0.03	1
GO:0008536	Ran GTPase binding	2	0	0.02	1
GO:0008551	cadmium-exporting ATPase activity	4	0	0.04	1
GO:0008553	proton-exporting ATPase activity, phosph...	13	0	0.12	1
GO:0008559	xenobiotic transmembrane transporting AT...	14	0	0.13	1
GO:0008566	mitochondrial protein-transporting ATPas...	1	0	0.01	1
GO:0008568	microtubule-severing ATPase activity	4	0	0.04	1
GO:0008569	ATP-dependent microtubule motor activity...	2	0	0.02	1
GO:0008574	ATP-dependent microtubule motor activity...	1	0	0.01	1
GO:0008603	cAMP-dependent protein kinase regulator ...	1	0	0.01	1
GO:0008641	ubiquitin-like modifier activating enzym...	20	0	0.18	1
GO:0008649	rRNA methyltransferase activity	7	0	0.06	1
GO:0008705	methionine synthase activity	7	0	0.06	1
GO:0008716	D-alanine-D-alanine ligase activity	1	0	0.01	1
GO:0008721	D-serine ammonia-lyase activity	1	0	0.01	1
GO:0008728	GTP diphosphokinase activity	2	0	0.02	1
GO:0008734	L-aspartate oxidase activity	2	0	0.02	1
GO:0008745	N-acetylmuramoyl-L-alanine amidase activ...	6	0	0.05	1
GO:0008756	o-succinylbenzoate-CoA ligase activity	1	0	0.01	1
GO:0008757	S-adenosylmethionine-dependent methyltra...	118	0	1.05	1
GO:0008762	UDP-N-acetylmuramate dehydrogenase activ...	29	0	0.26	1
GO:0008782	adenosylhomocysteine nucleosidase activi...	1	0	0.01	1
GO:0008792	arginine decarboxylase activity	4	0	0.04	1
GO:0008794	arsenate reductase (glutaredoxin) activi...	1	0	0.01	1
GO:0008796	bis(5'-nucleosyl)-tetraphosphatase activ...	1	0	0.01	1
GO:0008798	beta-aspartyl-peptidase activity	2	0	0.02	1
GO:0008800	beta-lactamase activity	4	0	0.04	1
GO:0008802	betaine-aldehyde dehydrogenase activity	2	0	0.02	1
GO:0008804	carbamate kinase activity	2	0	0.02	1
GO:0008807	carboxyvinyl-carboxyphosphonate phosphor...	1	0	0.01	1
GO:0008808	cardiolipin synthase activity	1	0	0.01	1
GO:0008810	cellulase activity	12	0	0.11	1
GO:0008812	choline dehydrogenase activity	2	0	0.02	1
GO:0008824	cyanate hydratase activity	1	0	0.01	1
GO:0008832	dGTPase activity	2	0	0.02	1
GO:0008835	diaminohydroxyphosphoribosylaminopyrimid...	2	0	0.02	1
GO:0008836	diaminopimelate decarboxylase activity	2	0	0.02	1
GO:0008837	diaminopimelate epimerase activity	1	0	0.01	1
GO:0008841	dihydrofolate synthase activity	1	0	0.01	1
GO:0008843	endochitinase activity	2	0	0.02	1
GO:0008859	exoribonuclease II activity	2	0	0.02	1
GO:0008863	formate dehydrogenase (NAD+) activity	1	0	0.01	1
GO:0008864	formyltetrahydrofolate deformylase activ...	1	0	0.01	1
GO:0008865	fructokinase activity	8	0	0.07	1
GO:0008883	glutamyl-tRNA reductase activity	5	0	0.04	1
GO:0008887	glycerate kinase activity	1	0	0.01	1
GO:0008889	glycerophosphodiester phosphodiesterase ...	11	0	0.1	1
GO:0008891	glycolate oxidase activity	3	0	0.03	1
GO:0008897	holo-[acyl-carrier-protein] synthase act...	1	0	0.01	1
GO:0008898	S-adenosylmethionine-homocysteine S-meth...	2	0	0.02	1
GO:0008901	ferredoxin hydrogenase activity	1	0	0.01	1
GO:0008902	hydroxymethylpyrimidine kinase activity	1	0	0.01	1
GO:0008905	mannose-phosphate guanylyltransferase ac...	4	0	0.04	1
GO:0008909	isochorismate synthase activity	3	0	0.03	1
GO:0008922	long-chain fatty acid [acyl-carrier-prot...	1	0	0.01	1
GO:0008924	malate dehydrogenase (quinone) activity	1	0	0.01	1
GO:0008930	methylthioadenosine nucleosidase activit...	1	0	0.01	1
GO:0008936	nicotinamidase activity	1	0	0.01	1
GO:0008937	ferredoxin-NAD(P) reductase activity	1	0	0.01	1
GO:0008940	nitrate reductase activity	2	0	0.02	1
GO:0008963	phospho-N-acetylmuramoyl-pentapeptide-tr...	2	0	0.02	1
GO:0008964	phosphoenolpyruvate carboxylase activity	2	0	0.02	1
GO:0008972	phosphomethylpyrimidine kinase activity	1	0	0.01	1
GO:0008974	phosphoribulokinase activity	1	0	0.01	1
GO:0008977	prephenate dehydrogenase (NAD+) activity	6	0	0.05	1
GO:0008982	protein-N(PI)-phosphohistidine-sugar pho...	1	0	0.01	1
GO:0008987	quinolinate synthetase A activity	1	0	0.01	1
GO:0009000	selenocysteine lyase activity	2	0	0.02	1
GO:0009008	DNA-methyltransferase activity	5	0	0.04	1
GO:0009011	starch synthase activity	9	0	0.08	1
GO:0009013	succinate-semialdehyde dehydrogenase [NA...	1	0	0.01	1
GO:0009019	tRNA (guanine-N1-)-methyltransferase act...	2	0	0.02	1
GO:0009036	type II site-specific deoxyribonuclease ...	1	0	0.01	1
GO:0009039	urease activity	1	0	0.01	1
GO:0009041	uridylate kinase activity	4	0	0.04	1
GO:0009045	xylose isomerase activity	3	0	0.03	1
GO:0009378	four-way junction helicase activity	1	0	0.01	1
GO:0009496	plastoquinol--plastocyanin reductase act...	2	0	0.02	1
GO:0009540	zeaxanthin epoxidase [overall] activity	1	0	0.01	1
GO:0009669	sucrose:cation symporter activity	4	0	0.04	1
GO:0009670	triose-phosphate:phosphate antiporter ac...	3	0	0.03	1
GO:0009671	nitrate:proton symporter activity	2	0	0.02	1
GO:0009674	potassium:sodium symporter activity	4	0	0.04	1
GO:0009678	hydrogen-translocating pyrophosphatase a...	7	0	0.06	1
GO:0009679	hexose:proton symporter activity	1	0	0.01	1
GO:0009702	L-arabinokinase activity	2	0	0.02	1
GO:0009703	nitrate reductase (NADH) activity	2	0	0.02	1
GO:0009784	transmembrane receptor histidine kinase ...	1	0	0.01	1
GO:0009824	AMP dimethylallyltransferase activity	2	0	0.02	1
GO:0009881	photoreceptor activity	12	0	0.11	1
GO:0009882	blue light photoreceptor activity	5	0	0.04	1
GO:0009883	red or far-red light photoreceptor activ...	1	0	0.01	1
GO:0009885	transmembrane histidine kinase cytokinin...	1	0	0.01	1
GO:0009899	ent-kaurene synthase activity	1	0	0.01	1
GO:0009905	ent-copalyl diphosphate synthase activit...	1	0	0.01	1
GO:0009916	alternative oxidase activity	5	0	0.04	1
GO:0009918	sterol delta7 reductase activity	1	0	0.01	1
GO:0009922	fatty acid elongase activity	12	0	0.11	1
GO:0009927	histidine phosphotransfer kinase activit...	7	0	0.06	1
GO:0009940	amino-terminal vacuolar sorting propepti...	2	0	0.02	1
GO:0009973	adenylyl-sulfate reductase activity	2	0	0.02	1
GO:0009975	cyclase activity	24	0	0.21	1
GO:0009976	tocopherol cyclase activity	2	0	0.02	1
GO:0009977	proton motive force dependent protein tr...	2	0	0.02	1
GO:0009978	allene oxide synthase activity	3	0	0.03	1
GO:0009982	pseudouridine synthase activity	22	0	0.2	1
GO:0010011	auxin binding	12	0	0.11	1
GO:0010174	nucleoside transmembrane transporter act...	1	0	0.01	1
GO:0010175	sphingosine transmembrane transporter ac...	1	0	0.01	1
GO:0010176	homogentisate phytyltransferase activity	1	0	0.01	1
GO:0010178	IAA-amino acid conjugate hydrolase activ...	3	0	0.03	1
GO:0010179	IAA-Ala conjugate hydrolase activity	3	0	0.03	1
GO:0010180	thioglucosidase binding	2	0	0.02	1
GO:0010181	FMN binding	41	0	0.37	1
GO:0010209	vacuolar sorting signal binding	3	0	0.03	1
GO:0010210	IAA-Phe conjugate hydrolase activity	3	0	0.03	1
GO:0010211	IAA-Leu conjugate hydrolase activity	3	0	0.03	1
GO:0010242	oxygen evolving activity	1	0	0.01	1
GO:0010276	phytol kinase activity	1	0	0.01	1
GO:0010277	chlorophyllide a oxygenase [overall] act...	5	0	0.04	1
GO:0010280	UDP-L-rhamnose synthase activity	4	0	0.04	1
GO:0010285	L,L-diaminopimelate aminotransferase act...	2	0	0.02	1
GO:0010290	chlorophyll catabolite transmembrane tra...	1	0	0.01	1
GO:0010291	carotene beta-ring hydroxylase activity	2	0	0.02	1
GO:0010292	GTP:GDP antiporter activity	1	0	0.01	1
GO:0010293	abscisic aldehyde oxidase activity	2	0	0.02	1
GO:0010294	abscisic acid glucosyltransferase activi...	9	0	0.08	1
GO:0010296	prenylcysteine methylesterase activity	1	0	0.01	1
GO:0010297	heteropolysaccharide binding	2	0	0.02	1
GO:0010298	dihydrocamalexic acid decarboxylase acti...	5	0	0.04	1
GO:0010301	xanthoxin dehydrogenase activity	1	0	0.01	1
GO:0010303	limit dextrinase activity	1	0	0.01	1
GO:0010307	acetylglutamate kinase regulator activit...	1	0	0.01	1
GO:0010309	acireductone dioxygenase [iron(II)-requi...	5	0	0.04	1
GO:0010313	phytochrome binding	1	0	0.01	1
GO:0010326	methionine-oxo-acid transaminase activit...	2	0	0.02	1
GO:0010328	auxin influx transmembrane transporter a...	4	0	0.04	1
GO:0010329	auxin efflux transmembrane transporter a...	12	0	0.11	1
GO:0010331	gibberellin binding	3	0	0.03	1
GO:0010333	terpene synthase activity	9	0	0.08	1
GO:0010334	sesquiterpene synthase activity	1	0	0.01	1
GO:0010348	lithium:proton antiporter activity	1	0	0.01	1
GO:0010349	L-galactose dehydrogenase activity	2	0	0.02	1
GO:0010354	homogentisate prenyltransferase activity	2	0	0.02	1
GO:0010355	homogentisate farnesyltransferase activi...	1	0	0.01	1
GO:0010356	homogentisate geranylgeranyltransferase ...	1	0	0.01	1
GO:0010357	homogentisate solanesyltransferase activ...	1	0	0.01	1
GO:0010385	double-stranded methylated DNA binding	7	0	0.06	1
GO:0010420	polyprenyldihydroxybenzoate methyltransf...	1	0	0.01	1
GO:0010427	abscisic acid binding	18	0	0.16	1
GO:0010428	methyl-CpNpG binding	5	0	0.04	1
GO:0010429	methyl-CpNpN binding	5	0	0.04	1
GO:0010436	carotenoid dioxygenase activity	3	0	0.03	1
GO:0010484	H3 histone acetyltransferase activity	1	0	0.01	1
GO:0010485	H4 histone acetyltransferase activity	3	0	0.03	1
GO:0010486	manganese:proton antiporter activity	1	0	0.01	1
GO:0010487	thermospermine synthase activity	1	0	0.01	1
GO:0010521	telomerase inhibitor activity	5	0	0.04	1
GO:0010542	nitrate efflux transmembrane transporter...	1	0	0.01	1
GO:0010698	acetyltransferase activator activity	1	0	0.01	1
GO:0010945	CoA pyrophosphatase activity	1	0	0.01	1
GO:0015002	heme-copper terminal oxidase activity	26	0	0.23	1
GO:0015035	protein disulfide oxidoreductase activit...	97	0	0.87	1
GO:0015036	disulfide oxidoreductase activity	125	0	1.12	1
GO:0015037	peptide disulfide oxidoreductase activit...	6	0	0.05	1
GO:0015038	glutathione disulfide oxidoreductase act...	6	0	0.05	1
GO:0015057	thrombin-activated receptor activity	1	0	0.01	1
GO:0015077	monovalent inorganic cation transmembran...	232	0	2.07	1
GO:0015078	proton transmembrane transporter activit...	160	0	1.43	1
GO:0015079	potassium ion transmembrane transporter ...	63	0	0.56	1
GO:0015081	sodium ion transmembrane transporter act...	25	0	0.22	1
GO:0015086	cadmium ion transmembrane transporter ac...	8	0	0.07	1
GO:0015087	cobalt ion transmembrane transporter act...	3	0	0.03	1
GO:0015089	high-affinity copper ion transmembrane t...	5	0	0.04	1
GO:0015095	magnesium ion transmembrane transporter ...	15	0	0.13	1
GO:0015098	molybdate ion transmembrane transporter ...	2	0	0.02	1
GO:0015099	nickel cation transmembrane transporter ...	3	0	0.03	1
GO:0015101	organic cation transmembrane transporter...	10	0	0.09	1
GO:0015105	arsenite transmembrane transporter activ...	8	0	0.07	1
GO:0015108	chloride transmembrane transporter activ...	10	0	0.09	1
GO:0015112	nitrate transmembrane transporter activi...	10	0	0.09	1
GO:0015116	sulfate transmembrane transporter activi...	11	0	0.1	1
GO:0015119	hexose phosphate transmembrane transport...	3	0	0.03	1
GO:0015120	phosphoglycerate transmembrane transport...	8	0	0.07	1
GO:0015121	phosphoenolpyruvate:phosphate antiporter...	4	0	0.04	1
GO:0015125	bile acid transmembrane transporter acti...	3	0	0.03	1
GO:0015129	lactate transmembrane transporter activi...	1	0	0.01	1
GO:0015131	oxaloacetate transmembrane transporter a...	2	0	0.02	1
GO:0015136	sialic acid transmembrane transporter ac...	4	0	0.04	1
GO:0015137	citrate transmembrane transporter activi...	1	0	0.01	1
GO:0015139	alpha-ketoglutarate transmembrane transp...	1	0	0.01	1
GO:0015140	malate transmembrane transporter activit...	3	0	0.03	1
GO:0015141	succinate transmembrane transporter acti...	1	0	0.01	1
GO:0015142	tricarboxylic acid transmembrane transpo...	2	0	0.02	1
GO:0015145	monosaccharide transmembrane transporter...	15	0	0.13	1
GO:0015146	pentose transmembrane transporter activi...	2	0	0.02	1
GO:0015148	D-xylose transmembrane transporter activ...	2	0	0.02	1
GO:0015149	hexose transmembrane transporter activit...	8	0	0.07	1
GO:0015165	pyrimidine nucleotide-sugar transmembran...	7	0	0.06	1
GO:0015166	polyol transmembrane transporter activit...	8	0	0.07	1
GO:0015168	glycerol transmembrane transporter activ...	4	0	0.04	1
GO:0015171	amino acid transmembrane transporter act...	45	0	0.4	1
GO:0015172	acidic amino acid transmembrane transpor...	8	0	0.07	1
GO:0015173	aromatic amino acid transmembrane transp...	4	0	0.04	1
GO:0015174	basic amino acid transmembrane transport...	7	0	0.06	1
GO:0015175	neutral amino acid transmembrane transpo...	14	0	0.13	1
GO:0015179	L-amino acid transmembrane transporter a...	15	0	0.13	1
GO:0015180	L-alanine transmembrane transporter acti...	1	0	0.01	1
GO:0015181	arginine transmembrane transporter activ...	5	0	0.04	1
GO:0015185	gamma-aminobutyric acid transmembrane tr...	3	0	0.03	1
GO:0015189	L-lysine transmembrane transporter activ...	5	0	0.04	1
GO:0015193	L-proline transmembrane transporter acti...	7	0	0.06	1
GO:0015200	methylammonium transmembrane transporter...	1	0	0.01	1
GO:0015203	polyamine transmembrane transporter acti...	8	0	0.07	1
GO:0015204	urea transmembrane transporter activity	4	0	0.04	1
GO:0015205	nucleobase transmembrane transporter act...	17	0	0.15	1
GO:0015210	uracil transmembrane transporter activit...	2	0	0.02	1
GO:0015211	purine nucleoside transmembrane transpor...	12	0	0.11	1
GO:0015215	nucleotide transmembrane transporter act...	35	0	0.31	1
GO:0015216	purine nucleotide transmembrane transpor...	15	0	0.13	1
GO:0015217	ADP transmembrane transporter activity	7	0	0.06	1
GO:0015228	coenzyme A transmembrane transporter act...	2	0	0.02	1
GO:0015232	heme transporter activity	6	0	0.05	1
GO:0015238	drug transmembrane transporter activity	96	0	0.86	1
GO:0015245	fatty acid transmembrane transporter act...	2	0	0.02	1
GO:0015250	water channel activity	12	0	0.11	1
GO:0015269	calcium-activated potassium channel acti...	5	0	0.04	1
GO:0015271	outward rectifier potassium channel acti...	1	0	0.01	1
GO:0015288	porin activity	14	0	0.13	1
GO:0015294	solute:cation symporter activity	41	0	0.37	1
GO:0015295	solute:proton symporter activity	26	0	0.23	1
GO:0015296	anion:cation symporter activity	12	0	0.11	1
GO:0015297	antiporter activity	94	0	0.84	1
GO:0015298	solute:cation antiporter activity	28	0	0.25	1
GO:0015299	solute:proton antiporter activity	26	0	0.23	1
GO:0015301	anion:anion antiporter activity	11	0	0.1	1
GO:0015315	organophosphate:inorganic phosphate anti...	1	0	0.01	1
GO:0015334	high-affinity oligopeptide transmembrane...	1	0	0.01	1
GO:0015355	secondary active monocarboxylate transme...	7	0	0.06	1
GO:0015368	calcium:cation antiporter activity	5	0	0.04	1
GO:0015369	calcium:proton antiporter activity	4	0	0.04	1
GO:0015370	solute:sodium symporter activity	15	0	0.13	1
GO:0015373	anion:sodium symporter activity	2	0	0.02	1
GO:0015377	cation:chloride symporter activity	2	0	0.02	1
GO:0015378	sodium:chloride symporter activity	2	0	0.02	1
GO:0015379	potassium:chloride symporter activity	2	0	0.02	1
GO:0015385	sodium:proton antiporter activity	5	0	0.04	1
GO:0015386	potassium:proton antiporter activity	3	0	0.03	1
GO:0015391	nucleobase:cation symporter activity	2	0	0.02	1
GO:0015398	high-affinity secondary active ammonium ...	3	0	0.03	1
GO:0015399	primary active transmembrane transporter...	163	0	1.46	1
GO:0015405	P-P-bond-hydrolysis-driven transmembrane...	160	0	1.43	1
GO:0015410	manganese-transporting ATPase activity	1	0	0.01	1
GO:0015415	ATPase-coupled phosphate ion transmembra...	2	0	0.02	1
GO:0015417	polyamine-transporting ATPase activity	3	0	0.03	1
GO:0015421	oligopeptide-transporting ATPase activit...	3	0	0.03	1
GO:0015431	glutathione S-conjugate-exporting ATPase...	1	0	0.01	1
GO:0015434	cadmium-transporting ATPase activity	1	0	0.01	1
GO:0015439	heme-transporting ATPase activity	2	0	0.02	1
GO:0015440	peptide-transporting ATPase activity	5	0	0.04	1
GO:0015446	ATPase-coupled arsenite transmembrane tr...	5	0	0.04	1
GO:0015450	P-P-bond-hydrolysis-driven protein trans...	20	0	0.18	1
GO:0015462	ATPase-coupled protein transmembrane tra...	2	0	0.02	1
GO:0015464	acetylcholine receptor activity	1	0	0.01	1
GO:0015491	cation:cation antiporter activity	15	0	0.13	1
GO:0015505	uracil:cation symporter activity	1	0	0.01	1
GO:0015513	high-affinity secondary active nitrite t...	3	0	0.03	1
GO:0015556	C4-dicarboxylate transmembrane transport...	4	0	0.04	1
GO:0015562	efflux transmembrane transporter activit...	16	0	0.14	1
GO:0015575	mannitol transmembrane transporter activ...	2	0	0.02	1
GO:0015576	sorbitol transmembrane transporter activ...	2	0	0.02	1
GO:0015591	D-ribose transmembrane transporter activ...	2	0	0.02	1
GO:0015603	iron chelate transmembrane transporter a...	3	0	0.03	1
GO:0015605	organophosphate ester transmembrane tran...	45	0	0.4	1
GO:0015607	fatty-acyl-CoA transmembrane transporter...	1	0	0.01	1
GO:0015616	DNA translocase activity	1	0	0.01	1
GO:0015631	tubulin binding	40	0	0.36	1
GO:0015633	zinc-transporting ATPase activity	1	0	0.01	1
GO:0015645	fatty acid ligase activity	9	0	0.08	1
GO:0015651	quaternary ammonium group transmembrane ...	1	0	0.01	1
GO:0015658	branched-chain amino acid transmembrane ...	2	0	0.02	1
GO:0015662	ATPase activity, coupled to transmembran...	47	0	0.42	1
GO:0015665	alcohol transmembrane transporter activi...	9	0	0.08	1
GO:0015666	restriction endodeoxyribonuclease activi...	1	0	0.01	1
GO:0015667	site-specific DNA-methyltransferase (cyt...	1	0	0.01	1
GO:0015922	aspartate oxidase activity	2	0	0.02	1
GO:0015923	mannosidase activity	10	0	0.09	1
GO:0015924	mannosyl-oligosaccharide mannosidase act...	5	0	0.04	1
GO:0015928	fucosidase activity	7	0	0.06	1
GO:0015929	hexosaminidase activity	6	0	0.05	1
GO:0015930	glutamate synthase activity	3	0	0.03	1
GO:0015932	nucleobase-containing compound transmemb...	58	0	0.52	1
GO:0016004	phospholipase activator activity	3	0	0.03	1
GO:0016018	cyclosporin A binding	3	0	0.03	1
GO:0016040	glutamate synthase (NADH) activity	1	0	0.01	1
GO:0016041	glutamate synthase (ferredoxin) activity	2	0	0.02	1
GO:0016149	translation release factor activity, cod...	9	0	0.08	1
GO:0016151	nickel cation binding	3	0	0.03	1
GO:0016157	sucrose synthase activity	7	0	0.06	1
GO:0016160	amylase activity	14	0	0.13	1
GO:0016161	beta-amylase activity	10	0	0.09	1
GO:0016166	phytoene dehydrogenase activity	1	0	0.01	1
GO:0016168	chlorophyll binding	34	0	0.3	1
GO:0016174	NAD(P)H oxidase activity	2	0	0.02	1
GO:0016208	AMP binding	1	0	0.01	1
GO:0016209	antioxidant activity	138	0	1.23	1
GO:0016210	naringenin-chalcone synthase activity	2	0	0.02	1
GO:0016211	ammonia ligase activity	7	0	0.06	1
GO:0016215	acyl-CoA desaturase activity	2	0	0.02	1
GO:0016216	isopenicillin-N synthase activity	9	0	0.08	1
GO:0016229	steroid dehydrogenase activity	20	0	0.18	1
GO:0016231	beta-N-acetylglucosaminidase activity	1	0	0.01	1
GO:0016247	channel regulator activity	2	0	0.02	1
GO:0016262	protein N-acetylglucosaminyltransferase ...	4	0	0.04	1
GO:0016273	arginine N-methyltransferase activity	4	0	0.04	1
GO:0016274	protein-arginine N-methyltransferase act...	4	0	0.04	1
GO:0016277	[myelin basic protein]-arginine N-methyl...	1	0	0.01	1
GO:0016278	lysine N-methyltransferase activity	46	0	0.41	1
GO:0016279	protein-lysine N-methyltransferase activ...	46	0	0.41	1
GO:0016289	CoA hydrolase activity	6	0	0.05	1
GO:0016295	myristoyl-[acyl-carrier-protein] hydrola...	1	0	0.01	1
GO:0016296	palmitoyl-[acyl-carrier-protein] hydrola...	1	0	0.01	1
GO:0016297	acyl-[acyl-carrier-protein] hydrolase ac...	2	0	0.02	1
GO:0016307	phosphatidylinositol phosphate kinase ac...	25	0	0.22	1
GO:0016312	inositol bisphosphate phosphatase activi...	3	0	0.03	1
GO:0016405	CoA-ligase activity	23	0	0.21	1
GO:0016408	C-acyltransferase activity	11	0	0.1	1
GO:0016409	palmitoyltransferase activity	4	0	0.04	1
GO:0016415	octanoyltransferase activity	2	0	0.02	1
GO:0016417	S-acyltransferase activity	12	0	0.11	1
GO:0016418	S-acetyltransferase activity	6	0	0.05	1
GO:0016419	S-malonyltransferase activity	1	0	0.01	1
GO:0016420	malonyltransferase activity	8	0	0.07	1
GO:0016422	mRNA (2'-O-methyladenosine-N6-)-methyltr...	2	0	0.02	1
GO:0016423	tRNA (guanine) methyltransferase activit...	8	0	0.07	1
GO:0016426	tRNA (adenine) methyltransferase activit...	3	0	0.03	1
GO:0016427	tRNA (cytosine) methyltransferase activi...	2	0	0.02	1
GO:0016428	tRNA (cytosine-5-)-methyltransferase act...	2	0	0.02	1
GO:0016429	tRNA (adenine-N1-)-methyltransferase act...	3	0	0.03	1
GO:0016433	rRNA (adenine) methyltransferase activit...	4	0	0.04	1
GO:0016453	C-acetyltransferase activity	1	0	0.01	1
GO:0016454	C-palmitoyltransferase activity	3	0	0.03	1
GO:0016463	zinc-exporting ATPase activity	4	0	0.04	1
GO:0016508	long-chain-enoyl-CoA hydratase activity	1	0	0.01	1
GO:0016530	metallochaperone activity	5	0	0.04	1
GO:0016531	copper chaperone activity	3	0	0.03	1
GO:0016538	cyclin-dependent protein serine/threonin...	11	0	0.1	1
GO:0016603	glutaminyl-peptide cyclotransferase acti...	1	0	0.01	1
GO:0016615	malate dehydrogenase activity	15	0	0.13	1
GO:0016618	hydroxypyruvate reductase activity	4	0	0.04	1
GO:0016620	oxidoreductase activity, acting on the a...	47	0	0.42	1
GO:0016621	cinnamoyl-CoA reductase activity	2	0	0.02	1
GO:0016623	oxidoreductase activity, acting on the a...	2	0	0.02	1
GO:0016624	oxidoreductase activity, acting on the a...	9	0	0.08	1
GO:0016631	enoyl-[acyl-carrier-protein] reductase a...	1	0	0.01	1
GO:0016632	oxidoreductase activity, acting on the C...	2	0	0.02	1
GO:0016633	galactonolactone dehydrogenase activity	2	0	0.02	1
GO:0016634	oxidoreductase activity, acting on the C...	11	0	0.1	1
GO:0016635	oxidoreductase activity, acting on the C...	7	0	0.06	1
GO:0016636	oxidoreductase activity, acting on the C...	2	0	0.02	1
GO:0016638	oxidoreductase activity, acting on the C...	28	0	0.25	1
GO:0016639	oxidoreductase activity, acting on the C...	2	0	0.02	1
GO:0016641	oxidoreductase activity, acting on the C...	23	0	0.21	1
GO:0016642	oxidoreductase activity, acting on the C...	1	0	0.01	1
GO:0016643	oxidoreductase activity, acting on the C...	2	0	0.02	1
GO:0016647	oxidoreductase activity, acting on the C...	4	0	0.04	1
GO:0016649	oxidoreductase activity, acting on the C...	1	0	0.01	1
GO:0016653	oxidoreductase activity, acting on NAD(P...	4	0	0.04	1
GO:0016655	oxidoreductase activity, acting on NAD(P...	53	0	0.47	1
GO:0016656	monodehydroascorbate reductase (NADH) ac...	4	0	0.04	1
GO:0016657	oxidoreductase activity, acting on NAD(P...	1	0	0.01	1
GO:0016662	oxidoreductase activity, acting on other...	3	0	0.03	1
GO:0016663	oxidoreductase activity, acting on other...	1	0	0.01	1
GO:0016664	oxidoreductase activity, acting on other...	1	0	0.01	1
GO:0016668	oxidoreductase activity, acting on a sul...	31	0	0.28	1
GO:0016670	oxidoreductase activity, acting on a sul...	6	0	0.05	1
GO:0016671	oxidoreductase activity, acting on a sul...	38	0	0.34	1
GO:0016672	oxidoreductase activity, acting on a sul...	3	0	0.03	1
GO:0016675	oxidoreductase activity, acting on a hem...	26	0	0.23	1
GO:0016676	oxidoreductase activity, acting on a hem...	26	0	0.23	1
GO:0016679	oxidoreductase activity, acting on diphe...	32	0	0.29	1
GO:0016681	oxidoreductase activity, acting on diphe...	12	0	0.11	1
GO:0016682	oxidoreductase activity, acting on diphe...	20	0	0.18	1
GO:0016684	oxidoreductase activity, acting on perox...	117	0	1.05	1
GO:0016688	L-ascorbate peroxidase activity	8	0	0.07	1
GO:0016695	oxidoreductase activity, acting on hydro...	1	0	0.01	1
GO:0016699	oxidoreductase activity, acting on hydro...	1	0	0.01	1
GO:0016703	oxidoreductase activity, acting on singl...	6	0	0.05	1
GO:0016708	oxidoreductase activity, acting on paire...	2	0	0.02	1
GO:0016712	oxidoreductase activity, acting on paire...	3	0	0.03	1
GO:0016713	oxidoreductase activity, acting on paire...	9	0	0.08	1
GO:0016715	oxidoreductase activity, acting on paire...	3	0	0.03	1
GO:0016721	oxidoreductase activity, acting on super...	10	0	0.09	1
GO:0016722	oxidoreductase activity, oxidizing metal...	13	0	0.12	1
GO:0016723	oxidoreductase activity, oxidizing metal...	4	0	0.04	1
GO:0016724	oxidoreductase activity, oxidizing metal...	9	0	0.08	1
GO:0016725	oxidoreductase activity, acting on CH or...	10	0	0.09	1
GO:0016726	oxidoreductase activity, acting on CH or...	4	0	0.04	1
GO:0016727	oxidoreductase activity, acting on CH or...	3	0	0.03	1
GO:0016728	oxidoreductase activity, acting on CH or...	4	0	0.04	1
GO:0016742	hydroxymethyl-, formyl- and related tran...	18	0	0.16	1
GO:0016743	carboxyl- or carbamoyltransferase activi...	4	0	0.04	1
GO:0016748	succinyltransferase activity	3	0	0.03	1
GO:0016751	S-succinyltransferase activity	3	0	0.03	1
GO:0016752	sinapoyltransferase activity	9	0	0.08	1
GO:0016755	transferase activity, transferring amino...	8	0	0.07	1
GO:0016756	glutathione gamma-glutamylcysteinyltrans...	5	0	0.04	1
GO:0016763	transferase activity, transferring pento...	57	0	0.51	1
GO:0016767	geranylgeranyl-diphosphate geranylgerany...	1	0	0.01	1
GO:0016768	spermine synthase activity	3	0	0.03	1
GO:0016774	phosphotransferase activity, carboxyl gr...	16	0	0.14	1
GO:0016776	phosphotransferase activity, phosphate g...	28	0	0.25	1
GO:0016778	diphosphotransferase activity	15	0	0.13	1
GO:0016780	phosphotransferase activity, for other s...	13	0	0.12	1
GO:0016781	phosphotransferase activity, paired acce...	5	0	0.04	1
GO:0016782	transferase activity, transferring sulfu...	31	0	0.28	1
GO:0016783	sulfurtransferase activity	15	0	0.13	1
GO:0016790	thiolester hydrolase activity	80	0	0.71	1
GO:0016793	triphosphoric monoester hydrolase activi...	2	0	0.02	1
GO:0016794	diphosphoric monoester hydrolase activit...	2	0	0.02	1
GO:0016796	exonuclease activity, active with either...	29	0	0.26	1
GO:0016801	hydrolase activity, acting on ether bond...	5	0	0.04	1
GO:0016802	trialkylsulfonium hydrolase activity	4	0	0.04	1
GO:0016803	ether hydrolase activity	1	0	0.01	1
GO:0016807	cysteine-type carboxypeptidase activity	1	0	0.01	1
GO:0016812	hydrolase activity, acting on carbon-nit...	15	0	0.13	1
GO:0016814	hydrolase activity, acting on carbon-nit...	17	0	0.15	1
GO:0016815	hydrolase activity, acting on carbon-nit...	1	0	0.01	1
GO:0016819	hydrolase activity, acting on acid anhyd...	5	0	0.04	1
GO:0016822	hydrolase activity, acting on acid carbo...	1	0	0.01	1
GO:0016823	hydrolase activity, acting on acid carbo...	1	0	0.01	1
GO:0016832	aldehyde-lyase activity	28	0	0.25	1
GO:0016835	carbon-oxygen lyase activity	130	0	1.16	1
GO:0016836	hydro-lyase activity	77	0	0.69	1
GO:0016837	carbon-oxygen lyase activity, acting on ...	11	0	0.1	1
GO:0016838	carbon-oxygen lyase activity, acting on ...	18	0	0.16	1
GO:0016840	carbon-nitrogen lyase activity	21	0	0.19	1
GO:0016841	ammonia-lyase activity	8	0	0.07	1
GO:0016842	amidine-lyase activity	4	0	0.04	1
GO:0016843	amine-lyase activity	8	0	0.07	1
GO:0016844	strictosidine synthase activity	8	0	0.07	1
GO:0016846	carbon-sulfur lyase activity	30	0	0.27	1
GO:0016849	phosphorus-oxygen lyase activity	18	0	0.16	1
GO:0016851	magnesium chelatase activity	5	0	0.04	1
GO:0016855	racemase and epimerase activity, acting ...	3	0	0.03	1
GO:0016856	racemase and epimerase activity, acting ...	2	0	0.02	1
GO:0016862	intramolecular oxidoreductase activity, ...	24	0	0.21	1
GO:0016863	intramolecular oxidoreductase activity, ...	10	0	0.09	1
GO:0016864	intramolecular oxidoreductase activity, ...	23	0	0.21	1
GO:0016867	intramolecular transferase activity, tra...	1	0	0.01	1
GO:0016869	intramolecular transferase activity, tra...	2	0	0.02	1
GO:0016871	cycloartenol synthase activity	1	0	0.01	1
GO:0016872	intramolecular lyase activity	10	0	0.09	1
GO:0016875	ligase activity, forming carbon-oxygen b...	84	0	0.75	1
GO:0016877	ligase activity, forming carbon-sulfur b...	44	0	0.39	1
GO:0016878	acid-thiol ligase activity	24	0	0.21	1
GO:0016880	acid-ammonia (or amide) ligase activity	7	0	0.06	1
GO:0016881	acid-amino acid ligase activity	292	0	2.61	1
GO:0016884	carbon-nitrogen ligase activity, with gl...	20	0	0.18	1
GO:0016886	ligase activity, forming phosphoric este...	3	0	0.03	1
GO:0016888	endodeoxyribonuclease activity, producin...	7	0	0.06	1
GO:0016892	endoribonuclease activity, producing 3'-...	7	0	0.06	1
GO:0016894	endonuclease activity, active with eithe...	7	0	0.06	1
GO:0016896	exoribonuclease activity, producing 5'-p...	29	0	0.26	1
GO:0016898	oxidoreductase activity, acting on the C...	1	0	0.01	1
GO:0016899	oxidoreductase activity, acting on the C...	10	0	0.09	1
GO:0016901	oxidoreductase activity, acting on the C...	5	0	0.04	1
GO:0016903	oxidoreductase activity, acting on the a...	56	0	0.5	1
GO:0016905	myosin heavy chain kinase activity	7	0	0.06	1
GO:0016917	GABA receptor activity	4	0	0.04	1
GO:0016972	thiol oxidase activity	3	0	0.03	1
GO:0016979	lipoate-protein ligase activity	5	0	0.04	1
GO:0016984	ribulose-bisphosphate carboxylase activi...	8	0	0.07	1
GO:0016992	lipoate synthase activity	4	0	0.04	1
GO:0017017	MAP kinase tyrosine/serine/threonine pho...	2	0	0.02	1
GO:0017022	myosin binding	6	0	0.05	1
GO:0017025	TBP-class protein binding	1	0	0.01	1
GO:0017040	N-acylsphingosine amidohydrolase activit...	2	0	0.02	1
GO:0017050	D-erythro-sphingosine kinase activity	1	0	0.01	1
GO:0017056	structural constituent of nuclear pore	3	0	0.03	1
GO:0017069	snRNA binding	11	0	0.1	1
GO:0017070	U6 snRNA binding	2	0	0.02	1
GO:0017077	oxidative phosphorylation uncoupler acti...	3	0	0.03	1
GO:0017089	glycolipid transporter activity	4	0	0.04	1
GO:0017091	AU-rich element binding	2	0	0.02	1
GO:0017110	nucleoside-diphosphatase activity	1	0	0.01	1
GO:0017112	Rab guanyl-nucleotide exchange factor ac...	6	0	0.05	1
GO:0017113	dihydropyrimidine dehydrogenase (NADP+) ...	1	0	0.01	1
GO:0017116	single-stranded DNA-dependent ATP-depend...	4	0	0.04	1
GO:0017118	lipoyltransferase activity	1	0	0.01	1
GO:0017136	NAD-dependent histone deacetylase activi...	10	0	0.09	1
GO:0017137	Rab GTPase binding	7	0	0.06	1
GO:0017150	tRNA dihydrouridine synthase activity	4	0	0.04	1
GO:0017151	DEAD/H-box RNA helicase binding	3	0	0.03	1
GO:0017153	sodium:dicarboxylate symporter activity	6	0	0.05	1
GO:0017169	CDP-alcohol phosphatidyltransferase acti...	8	0	0.07	1
GO:0017176	phosphatidylinositol N-acetylglucosaminy...	6	0	0.05	1
GO:0018024	histone-lysine N-methyltransferase activ...	45	0	0.4	1
GO:0018271	biotin-protein ligase activity	4	0	0.04	1
GO:0018454	acetoacetyl-CoA reductase activity	1	0	0.01	1
GO:0018456	aryl-alcohol dehydrogenase (NAD+) activi...	2	0	0.02	1
GO:0018479	benzaldehyde dehydrogenase (NAD+) activi...	2	0	0.02	1
GO:0018488	aryl-aldehyde oxidase activity	2	0	0.02	1
GO:0018492	carbon-monoxide dehydrogenase (acceptor)...	1	0	0.01	1
GO:0018580	nitronate monooxygenase activity	1	0	0.01	1
GO:0018708	thiol S-methyltransferase activity	2	0	0.02	1
GO:0018738	S-formylglutathione hydrolase activity	1	0	0.01	1
GO:0018822	nitrile hydratase activity	1	0	0.01	1
GO:0018826	methionine gamma-lyase activity	2	0	0.02	1
GO:0018858	benzoate-CoA ligase activity	3	0	0.03	1
GO:0019003	GDP binding	3	0	0.03	1
GO:0019104	DNA N-glycosylase activity	18	0	0.16	1
GO:0019107	myristoyltransferase activity	1	0	0.01	1
GO:0019133	choline monooxygenase activity	2	0	0.02	1
GO:0019135	deoxyhypusine monooxygenase activity	1	0	0.01	1
GO:0019136	deoxynucleoside kinase activity	3	0	0.03	1
GO:0019137	thioglucosidase activity	4	0	0.04	1
GO:0019139	cytokinin dehydrogenase activity	3	0	0.03	1
GO:0019144	ADP-sugar diphosphatase activity	2	0	0.02	1
GO:0019145	aminobutyraldehyde dehydrogenase activit...	2	0	0.02	1
GO:0019148	D-cysteine desulfhydrase activity	1	0	0.01	1
GO:0019154	glycolate dehydrogenase activity	1	0	0.01	1
GO:0019156	isoamylase activity	3	0	0.03	1
GO:0019171	3-hydroxyacyl-[acyl-carrier-protein] deh...	2	0	0.02	1
GO:0019187	beta-1,4-mannosyltransferase activity	12	0	0.11	1
GO:0019199	transmembrane receptor protein kinase ac...	40	0	0.36	1
GO:0019200	carbohydrate kinase activity	41	0	0.37	1
GO:0019202	amino acid kinase activity	12	0	0.11	1
GO:0019205	nucleobase-containing compound kinase ac...	46	0	0.41	1
GO:0019206	nucleoside kinase activity	20	0	0.18	1
GO:0019207	kinase regulator activity	36	0	0.32	1
GO:0019208	phosphatase regulator activity	35	0	0.31	1
GO:0019209	kinase activator activity	7	0	0.06	1
GO:0019210	kinase inhibitor activity	18	0	0.16	1
GO:0019212	phosphatase inhibitor activity	6	0	0.05	1
GO:0019213	deacetylase activity	15	0	0.13	1
GO:0019238	cyclohydrolase activity	9	0	0.08	1
GO:0019239	deaminase activity	11	0	0.1	1
GO:0019706	protein-cysteine S-palmitoyltransferase ...	1	0	0.01	1
GO:0019707	protein-cysteine S-acyltransferase activ...	1	0	0.01	1
GO:0019776	Atg8 ligase activity	4	0	0.04	1
GO:0019779	Atg8 activating enzyme activity	5	0	0.04	1
GO:0019781	NEDD8 activating enzyme activity	2	0	0.02	1
GO:0019783	ubiquitin-like protein-specific protease...	19	0	0.17	1
GO:0019787	ubiquitin-like protein transferase activ...	248	0	2.22	1
GO:0019788	NEDD8 transferase activity	2	0	0.02	1
GO:0019789	SUMO transferase activity	4	0	0.04	1
GO:0019798	procollagen-proline dioxygenase activity	4	0	0.04	1
GO:0019808	polyamine binding	1	0	0.01	1
GO:0019829	cation-transporting ATPase activity	89	0	0.8	1
GO:0019840	isoprenoid binding	22	0	0.2	1
GO:0019843	rRNA binding	90	0	0.8	1
GO:0019887	protein kinase regulator activity	32	0	0.29	1
GO:0019888	protein phosphatase regulator activity	35	0	0.31	1
GO:0019900	kinase binding	3	0	0.03	1
GO:0019901	protein kinase binding	3	0	0.03	1
GO:0019902	phosphatase binding	6	0	0.05	1
GO:0019903	protein phosphatase binding	3	0	0.03	1
GO:0019904	protein domain specific binding	2	0	0.02	1
GO:0019912	cyclin-dependent protein kinase activati...	1	0	0.01	1
GO:0019948	SUMO activating enzyme activity	3	0	0.03	1
GO:0019955	cytokine binding	1	0	0.01	1
GO:0022821	potassium ion antiporter activity	3	0	0.03	1
GO:0022829	wide pore channel activity	14	0	0.13	1
GO:0022832	voltage-gated channel activity	50	0	0.45	1
GO:0022843	voltage-gated cation channel activity	32	0	0.29	1
GO:0022853	active ion transmembrane transporter act...	91	0	0.81	1
GO:0022858	alanine transmembrane transporter activi...	1	0	0.01	1
GO:0022884	macromolecule transmembrane transporter ...	21	0	0.19	1
GO:0030060	L-malate dehydrogenase activity	7	0	0.06	1
GO:0030145	manganese ion binding	28	0	0.25	1
GO:0030151	molybdenum ion binding	9	0	0.08	1
GO:0030248	cellulose binding	3	0	0.03	1
GO:0030267	glyoxylate reductase (NADP) activity	5	0	0.04	1
GO:0030275	LRR domain binding	1	0	0.01	1
GO:0030276	clathrin binding	7	0	0.06	1
GO:0030291	protein serine/threonine kinase inhibito...	10	0	0.09	1
GO:0030295	protein kinase activator activity	6	0	0.05	1
GO:0030332	cyclin binding	1	0	0.01	1
GO:0030337	DNA polymerase processivity factor activ...	1	0	0.01	1
GO:0030371	translation repressor activity	4	0	0.04	1
GO:0030378	serine racemase activity	1	0	0.01	1
GO:0030410	nicotianamine synthase activity	4	0	0.04	1
GO:0030414	peptidase inhibitor activity	23	0	0.21	1
GO:0030504	inorganic diphosphate transmembrane tran...	1	0	0.01	1
GO:0030523	dihydrolipoamide S-acyltransferase activ...	6	0	0.05	1
GO:0030527	structural constituent of chromatin	4	0	0.04	1
GO:0030544	Hsp70 protein binding	6	0	0.05	1
GO:0030551	cyclic nucleotide binding	13	0	0.12	1
GO:0030552	cAMP binding	12	0	0.11	1
GO:0030553	cGMP binding	12	0	0.11	1
GO:0030570	pectate lyase activity	11	0	0.1	1
GO:0030572	phosphatidyltransferase activity	1	0	0.01	1
GO:0030580	quinone cofactor methyltransferase activ...	1	0	0.01	1
GO:0030597	RNA glycosylase activity	1	0	0.01	1
GO:0030598	rRNA N-glycosylase activity	1	0	0.01	1
GO:0030599	pectinesterase activity	77	0	0.69	1
GO:0030611	arsenate reductase activity	1	0	0.01	1
GO:0030613	oxidoreductase activity, acting on phosp...	1	0	0.01	1
GO:0030614	oxidoreductase activity, acting on phosp...	1	0	0.01	1
GO:0030619	U1 snRNA binding	4	0	0.04	1
GO:0030620	U2 snRNA binding	2	0	0.02	1
GO:0030732	methionine S-methyltransferase activity	2	0	0.02	1
GO:0030785	[ribulose-bisphosphate carboxylase]-lysi...	2	0	0.02	1
GO:0030899	calcium-dependent ATPase activity	1	0	0.01	1
GO:0030942	endoplasmic reticulum signal peptide bin...	6	0	0.05	1
GO:0030946	protein tyrosine phosphatase activity, m...	1	0	0.01	1
GO:0030955	potassium ion binding	14	0	0.13	1
GO:0030976	thiamine pyrophosphate binding	7	0	0.06	1
GO:0030983	mismatched DNA binding	13	0	0.12	1
GO:0031071	cysteine desulfurase activity	2	0	0.02	1
GO:0031072	heat shock protein binding	6	0	0.05	1
GO:0031078	histone deacetylase activity (H3-K14 spe...	10	0	0.09	1
GO:0031177	phosphopantetheine binding	3	0	0.03	1
GO:0031210	phosphatidylcholine binding	1	0	0.01	1
GO:0031219	levanase activity	1	0	0.01	1
GO:0031386	protein tag	4	0	0.04	1
GO:0031409	pigment binding	3	0	0.03	1
GO:0031420	alkali metal ion binding	14	0	0.13	1
GO:0031490	chromatin DNA binding	4	0	0.04	1
GO:0031491	nucleosome binding	6	0	0.05	1
GO:0031492	nucleosomal DNA binding	1	0	0.01	1
GO:0031516	far-red light photoreceptor activity	1	0	0.01	1
GO:0031543	peptidyl-proline dioxygenase activity	4	0	0.04	1
GO:0031559	oxidosqualene cyclase activity	6	0	0.05	1
GO:0031593	polyubiquitin modification-dependent pro...	3	0	0.03	1
GO:0031624	ubiquitin conjugating enzyme binding	1	0	0.01	1
GO:0031625	ubiquitin protein ligase binding	3	0	0.03	1
GO:0031957	very long-chain fatty acid-CoA ligase ac...	3	0	0.03	1
GO:0032041	NAD-dependent histone deacetylase activi...	10	0	0.09	1
GO:0032129	histone deacetylase activity (H3-K9 spec...	10	0	0.09	1
GO:0032135	DNA insertion or deletion binding	3	0	0.03	1
GO:0032137	guanine/thymine mispair binding	2	0	0.02	1
GO:0032138	single base insertion or deletion bindin...	2	0	0.02	1
GO:0032182	ubiquitin-like protein binding	24	0	0.21	1
GO:0032296	double-stranded RNA-specific ribonucleas...	8	0	0.07	1
GO:0032404	mismatch repair complex binding	3	0	0.03	1
GO:0032407	MutSalpha complex binding	3	0	0.03	1
GO:0032441	pheophorbide a oxygenase activity	1	0	0.01	1
GO:0032450	maltose alpha-glucosidase activity	4	0	0.04	1
GO:0032451	demethylase activity	4	0	0.04	1
GO:0032452	histone demethylase activity	2	0	0.02	1
GO:0032453	histone demethylase activity (H3-K4 spec...	2	0	0.02	1
GO:0032542	sulfiredoxin activity	1	0	0.01	1
GO:0032791	lead ion binding	2	0	0.02	1
GO:0032934	sterol binding	3	0	0.03	1
GO:0032947	protein-containing complex scaffold acti...	1	0	0.01	1
GO:0033170	protein-DNA loading ATPase activity	3	0	0.03	1
GO:0033220	amide-transporting ATPase activity	5	0	0.04	1
GO:0033293	monocarboxylic acid binding	29	0	0.26	1
GO:0033549	MAP kinase phosphatase activity	11	0	0.1	1
GO:0033550	MAP kinase tyrosine phosphatase activity	1	0	0.01	1
GO:0033558	protein deacetylase activity	14	0	0.13	1
GO:0033612	receptor serine/threonine kinase binding	3	0	0.03	1
GO:0033613	activating transcription factor binding	1	0	0.01	1
GO:0033677	DNA/RNA helicase activity	4	0	0.04	1
GO:0033680	ATP-dependent DNA/RNA helicase activity	4	0	0.04	1
GO:0033721	aldehyde dehydrogenase (NADP+) activity	3	0	0.03	1
GO:0033730	arogenate dehydrogenase (NADP+) activity	3	0	0.03	1
GO:0033741	adenylyl-sulfate reductase (glutathione)...	4	0	0.04	1
GO:0033743	peptide-methionine (R)-S-oxide reductase...	5	0	0.04	1
GO:0033764	steroid dehydrogenase activity, acting o...	14	0	0.13	1
GO:0033765	steroid dehydrogenase activity, acting o...	1	0	0.01	1
GO:0033807	icosanoyl-CoA synthase activity	5	0	0.04	1
GO:0033818	beta-ketoacyl-acyl-carrier-protein synth...	2	0	0.02	1
GO:0033819	lipoyl(octanoyl) transferase activity	1	0	0.01	1
GO:0033828	glucosylglycerol-phosphate synthase acti...	1	0	0.01	1
GO:0033840	NDP-glucose-starch glucosyltransferase a...	1	0	0.01	1
GO:0033853	aspartate-prephenate aminotransferase ac...	1	0	0.01	1
GO:0033854	glutamate-prephenate aminotransferase ac...	1	0	0.01	1
GO:0033855	nicotianamine aminotransferase activity	4	0	0.04	1
GO:0033862	UMP kinase activity	2	0	0.02	1
GO:0033897	ribonuclease T2 activity	7	0	0.06	1
GO:0033907	beta-D-fucosidase activity	3	0	0.03	1
GO:0033925	mannosyl-glycoprotein endo-beta-N-acetyl...	2	0	0.02	1
GO:0033926	glycopeptide alpha-N-acetylgalactosamini...	4	0	0.04	1
GO:0033947	mannosylglycoprotein endo-beta-mannosida...	1	0	0.01	1
GO:0033961	cis-stilbene-oxide hydrolase activity	1	0	0.01	1
GO:0033971	hydroxyisourate hydrolase activity	6	0	0.05	1
GO:0034002	(R)-limonene synthase activity	1	0	0.01	1
GO:0034038	deoxyhypusine synthase activity	2	0	0.02	1
GO:0034046	poly(G) binding	1	0	0.01	1
GO:0034062	5'-3' RNA polymerase activity	3	0	0.03	1
GO:0034072	squalene cyclase activity	1	0	0.01	1
GO:0034074	marneral synthase activity	4	0	0.04	1
GO:0034075	arabidiol synthase activity	4	0	0.04	1
GO:0034256	chlorophyll(ide) b reductase activity	2	0	0.02	1
GO:0034432	bis(5'-adenosyl)-pentaphosphatase activi...	3	0	0.03	1
GO:0034450	ubiquitin-ubiquitin ligase activity	2	0	0.02	1
GO:0034479	phosphatidylglycerol phospholipase C act...	2	0	0.02	1
GO:0034593	phosphatidylinositol bisphosphate phosph...	16	0	0.14	1
GO:0034594	phosphatidylinositol trisphosphate phosp...	1	0	0.01	1
GO:0034618	arginine binding	2	0	0.02	1
GO:0034639	L-amino acid efflux transmembrane transp...	2	0	0.02	1
GO:0034722	gamma-glutamyl-peptidase activity	4	0	0.04	1
GO:0034739	histone deacetylase activity (H4-K16 spe...	10	0	0.09	1
GO:0034768	(E)-beta-ocimene synthase activity	1	0	0.01	1
GO:0034979	NAD-dependent protein deacetylase activi...	11	0	0.1	1
GO:0035064	methylated histone binding	14	0	0.13	1
GO:0035091	phosphatidylinositol binding	40	0	0.36	1
GO:0035173	histone kinase activity	3	0	0.03	1
GO:0035174	histone serine kinase activity	2	0	0.02	1
GO:0035175	histone kinase activity (H3-S10 specific...	2	0	0.02	1
GO:0035184	histone threonine kinase activity	1	0	0.01	1
GO:0035197	siRNA binding	5	0	0.04	1
GO:0035198	miRNA binding	6	0	0.05	1
GO:0035241	protein-arginine omega-N monomethyltrans...	1	0	0.01	1
GO:0035242	protein-arginine omega-N asymmetric meth...	1	0	0.01	1
GO:0035250	UDP-galactosyltransferase activity	18	0	0.16	1
GO:0035252	UDP-xylosyltransferase activity	10	0	0.09	1
GO:0035257	nuclear hormone receptor binding	2	0	0.02	1
GO:0035258	steroid hormone receptor binding	2	0	0.02	1
GO:0035402	histone kinase activity (H3-T11 specific...	1	0	0.01	1
GO:0035438	cyclic-di-GMP binding	1	0	0.01	1
GO:0035514	DNA demethylase activity	1	0	0.01	1
GO:0035529	NADH pyrophosphatase activity	1	0	0.01	1
GO:0035560	pheophoridase activity	1	0	0.01	1
GO:0035613	RNA stem-loop binding	2	0	0.02	1
GO:0035614	snRNA stem-loop binding	1	0	0.01	1
GO:0035671	enone reductase activity	5	0	0.04	1
GO:0035673	oligopeptide transmembrane transporter a...	7	0	0.06	1
GO:0035885	exochitinase activity	1	0	0.01	1
GO:0036002	pre-mRNA binding	1	0	0.01	1
GO:0036080	purine nucleotide-sugar transmembrane tr...	6	0	0.05	1
GO:0036310	annealing helicase activity	1	0	0.01	1
GO:0036361	racemase activity, acting on amino acids...	3	0	0.03	1
GO:0036440	citrate synthase activity	1	0	0.01	1
GO:0036442	proton-exporting ATPase activity	38	0	0.34	1
GO:0036459	thiol-dependent ubiquitinyl hydrolase ac...	5	0	0.04	1
GO:0042054	histone methyltransferase activity	48	0	0.43	1
GO:0042084	5-methyltetrahydrofolate-dependent methy...	7	0	0.06	1
GO:0042171	lysophosphatidic acid acyltransferase ac...	1	0	0.01	1
GO:0042282	hydroxymethylglutaryl-CoA reductase acti...	7	0	0.06	1
GO:0042285	xylosyltransferase activity	17	0	0.15	1
GO:0042299	lupeol synthase activity	5	0	0.04	1
GO:0042300	beta-amyrin synthase activity	4	0	0.04	1
GO:0042302	structural constituent of cuticle	1	0	0.01	1
GO:0042393	histone binding	27	0	0.24	1
GO:0042562	hormone binding	40	0	0.36	1
GO:0042624	ATPase activity, uncoupled	1	0	0.01	1
GO:0042625	ATPase coupled ion transmembrane transpo...	91	0	0.81	1
GO:0042626	ATPase activity, coupled to transmembran...	135	0	1.21	1
GO:0042736	NADH kinase activity	3	0	0.03	1
GO:0042800	histone methyltransferase activity (H3-K...	6	0	0.05	1
GO:0042803	protein homodimerization activity	69	0	0.62	1
GO:0042834	peptidoglycan binding	1	0	0.01	1
GO:0042879	aldonate transmembrane transporter activ...	8	0	0.07	1
GO:0042887	amide transmembrane transporter activity	38	0	0.34	1
GO:0042895	antibiotic transmembrane transporter act...	1	0	0.01	1
GO:0042903	tubulin deacetylase activity	1	0	0.01	1
GO:0042907	xanthine transmembrane transporter activ...	2	0	0.02	1
GO:0042910	xenobiotic transmembrane transporter act...	14	0	0.13	1
GO:0042937	tripeptide transmembrane transporter act...	4	0	0.04	1
GO:0042972	licheninase activity	3	0	0.03	1
GO:0043008	ATP-dependent protein binding	2	0	0.02	1
GO:0043014	alpha-tubulin binding	1	0	0.01	1
GO:0043021	ribonucleoprotein complex binding	17	0	0.15	1
GO:0043022	ribosome binding	15	0	0.13	1
GO:0043023	ribosomal large subunit binding	2	0	0.02	1
GO:0043047	single-stranded telomeric DNA binding	6	0	0.05	1
GO:0043115	precorrin-2 dehydrogenase activity	1	0	0.01	1
GO:0043130	ubiquitin binding	24	0	0.21	1
GO:0043142	single-stranded DNA-dependent ATPase act...	4	0	0.04	1
GO:0043178	alcohol binding	29	0	0.26	1
GO:0043225	ATPase-coupled anion transmembrane trans...	7	0	0.06	1
GO:0043394	proteoglycan binding	1	0	0.01	1
GO:0043424	protein histidine kinase binding	1	0	0.01	1
GO:0043492	ATPase activity, coupled to movement of ...	135	0	1.21	1
GO:0043495	protein membrane anchor	3	0	0.03	1
GO:0043531	ADP binding	82	0	0.73	1
GO:0043546	molybdopterin cofactor binding	5	0	0.04	1
GO:0043621	protein self-association	28	0	0.25	1
GO:0043682	copper-transporting ATPase activity	9	0	0.08	1
GO:0043754	dihydrolipoyllysine-residue (2-methylpro...	1	0	0.01	1
GO:0043855	cyclic nucleotide-gated ion channel acti...	3	0	0.03	1
GO:0043864	indoleacetamide hydrolase activity	1	0	0.01	1
GO:0043874	acireductone synthase activity	1	0	0.01	1
GO:0043995	histone acetyltransferase activity (H4-K...	2	0	0.02	1
GO:0043996	histone acetyltransferase activity (H4-K...	2	0	0.02	1
GO:0044022	histone kinase activity (H3-S28 specific...	1	0	0.01	1
GO:0044183	protein binding involved in protein fold...	2	0	0.02	1
GO:0044212	transcription regulatory region DNA bind...	51	0	0.46	1
GO:0044389	ubiquitin-like protein ligase binding	3	0	0.03	1
GO:0044390	ubiquitin-like protein conjugating enzym...	1	0	0.01	1
GO:0044540	L-cystine L-cysteine-lyase (deaminating)	2	0	0.02	1
GO:0044620	ACP phosphopantetheine attachment site b...	4	0	0.04	1
GO:0044769	ATPase activity, coupled to transmembran...	36	0	0.32	1
GO:0044877	protein-containing complex binding	56	0	0.5	1
GO:0045134	uridine-diphosphatase activity	1	0	0.01	1
GO:0045140	inositol phosphoceramide synthase activi...	4	0	0.04	1
GO:0045153	electron transporter, transferring elect...	3	0	0.03	1
GO:0045157	electron transporter, transferring elect...	2	0	0.02	1
GO:0045158	electron transporter, transferring elect...	2	0	0.02	1
GO:0045174	glutathione dehydrogenase (ascorbate) ac...	3	0	0.03	1
GO:0045181	glutamate synthase activity, NAD(P)H as ...	1	0	0.01	1
GO:0045182	translation regulator activity	7	0	0.06	1
GO:0045300	acyl-[acyl-carrier-protein] desaturase a...	4	0	0.04	1
GO:0045309	protein phosphorylated amino acid bindin...	1	0	0.01	1
GO:0045330	aspartyl esterase activity	41	0	0.37	1
GO:0045430	chalcone isomerase activity	7	0	0.06	1
GO:0045431	flavonol synthase activity	3	0	0.03	1
GO:0045435	lycopene epsilon cyclase activity	1	0	0.01	1
GO:0045436	lycopene beta cyclase activity	1	0	0.01	1
GO:0045437	uridine nucleosidase activity	2	0	0.02	1
GO:0045485	omega-6 fatty acid desaturase activity	3	0	0.03	1
GO:0045547	dehydrodolichyl diphosphate synthase act...	2	0	0.02	1
GO:0045548	phenylalanine ammonia-lyase activity	1	0	0.01	1
GO:0045550	geranylgeranyl reductase activity	1	0	0.01	1
GO:0045551	cinnamyl-alcohol dehydrogenase activity	5	0	0.04	1
GO:0045703	ketoreductase activity	2	0	0.02	1
GO:0045735	nutrient reservoir activity	18	0	0.16	1
GO:0046028	electron transporter, transferring elect...	2	0	0.02	1
GO:0046030	inositol trisphosphate phosphatase activ...	8	0	0.07	1
GO:0046406	magnesium protoporphyrin IX methyltransf...	1	0	0.01	1
GO:0046408	chlorophyll synthetase activity	1	0	0.01	1
GO:0046421	methylisocitrate lyase activity	1	0	0.01	1
GO:0046422	violaxanthin de-epoxidase activity	2	0	0.02	1
GO:0046423	allene-oxide cyclase activity	3	0	0.03	1
GO:0046480	galactolipid galactosyltransferase activ...	1	0	0.01	1
GO:0046481	digalactosyldiacylglycerol synthase acti...	2	0	0.02	1
GO:0046507	UDPsulfoquinovose synthase activity	1	0	0.01	1
GO:0046508	hydrolase activity, acting on carbon-sul...	1	0	0.01	1
GO:0046510	UDP-sulfoquinovose:DAG sulfoquinovosyltr...	1	0	0.01	1
GO:0046524	sucrose-phosphate synthase activity	4	0	0.04	1
GO:0046554	malate dehydrogenase (NADP+) activity	1	0	0.01	1
GO:0046556	alpha-L-arabinofuranosidase activity	8	0	0.07	1
GO:0046577	long-chain-alcohol oxidase activity	5	0	0.04	1
GO:0046592	polyamine oxidase activity	3	0	0.03	1
GO:0046593	mandelonitrile lyase activity	6	0	0.05	1
GO:0046608	carotenoid isomerase activity	2	0	0.02	1
GO:0046624	sphingolipid transporter activity	1	0	0.01	1
GO:0046715	active borate transmembrane transporter ...	3	0	0.03	1
GO:0046790	virion binding	3	0	0.03	1
GO:0046857	oxidoreductase activity, acting on other...	2	0	0.02	1
GO:0046870	cadmium ion binding	2	0	0.02	1
GO:0046905	phytoene synthase activity	1	0	0.01	1
GO:0046910	pectinesterase inhibitor activity	1	0	0.01	1
GO:0046912	transferase activity, transferring acyl ...	13	0	0.12	1
GO:0046920	alpha-(1->3)-fucosyltransferase activity	2	0	0.02	1
GO:0046923	ER retention sequence binding	7	0	0.06	1
GO:0046933	proton-transporting ATP synthase activit...	23	0	0.21	1
GO:0046943	carboxylic acid transmembrane transporte...	84	0	0.75	1
GO:0046961	proton-transporting ATPase activity, rot...	29	0	0.26	1
GO:0046969	NAD-dependent histone deacetylase activi...	10	0	0.09	1
GO:0046970	NAD-dependent histone deacetylase activi...	10	0	0.09	1
GO:0046972	histone acetyltransferase activity (H4-K...	2	0	0.02	1
GO:0046974	histone methyltransferase activity (H3-K...	2	0	0.02	1
GO:0046976	histone methyltransferase activity (H3-K...	3	0	0.03	1
GO:0046982	protein heterodimerization activity	7	0	0.06	1
GO:0046992	oxidoreductase activity, acting on X-H a...	10	0	0.09	1
GO:0046993	oxidoreductase activity, acting on X-H a...	10	0	0.09	1
GO:0046996	oxidoreductase activity, acting on paire...	1	0	0.01	1
GO:0047066	phospholipid-hydroperoxide glutathione p...	3	0	0.03	1
GO:0047130	saccharopine dehydrogenase (NADP+, L-lys...	1	0	0.01	1
GO:0047131	saccharopine dehydrogenase (NAD+, L-glut...	1	0	0.01	1
GO:0047134	protein-disulfide reductase activity	21	0	0.19	1
GO:0047209	coniferyl-alcohol glucosyltransferase ac...	3	0	0.03	1
GO:0047251	thiohydroximate beta-D-glucosyltransfera...	7	0	0.06	1
GO:0047274	galactinol-sucrose galactosyltransferase...	4	0	0.04	1
GO:0047312	L-phenylalanine:pyruvate aminotransferas...	1	0	0.01	1
GO:0047364	desulfoglucosinolate sulfotransferase ac...	3	0	0.03	1
GO:0047394	glycerophosphoinositol inositolphosphodi...	2	0	0.02	1
GO:0047395	glycerophosphoinositol glycerophosphodie...	2	0	0.02	1
GO:0047412	N-(long-chain-acyl)ethanolamine deacylas...	1	0	0.01	1
GO:0047427	cyanoalanine nitrilase activity	1	0	0.01	1
GO:0047429	nucleoside-triphosphate diphosphatase ac...	3	0	0.03	1
GO:0047450	crotonoyl-[acyl-carrier-protein] hydrata...	2	0	0.02	1
GO:0047453	ATP-dependent NAD(P)H-hydrate dehydratas...	1	0	0.01	1
GO:0047499	calcium-independent phospholipase A2 act...	1	0	0.01	1
GO:0047501	(+)-neomenthol dehydrogenase activity	1	0	0.01	1
GO:0047504	(-)-menthol dehydrogenase activity	1	0	0.01	1
GO:0047606	hydroxynitrilase activity	5	0	0.04	1
GO:0047617	acyl-CoA hydrolase activity	3	0	0.03	1
GO:0047622	adenosine nucleosidase activity	2	0	0.02	1
GO:0047623	adenosine-phosphate deaminase activity	1	0	0.01	1
GO:0047627	adenylylsulfatase activity	5	0	0.04	1
GO:0047631	ADP-ribose diphosphatase activity	8	0	0.07	1
GO:0047632	agmatine deiminase activity	1	0	0.01	1
GO:0047635	alanine-oxo-acid transaminase activity	3	0	0.03	1
GO:0047652	allantoate deiminase activity	1	0	0.01	1
GO:0047661	amino-acid racemase activity	2	0	0.02	1
GO:0047668	amygdalin beta-glucosidase activity	1	0	0.01	1
GO:0047681	aryl-alcohol dehydrogenase (NADP+) activ...	1	0	0.01	1
GO:0047701	beta-L-arabinosidase activity	2	0	0.02	1
GO:0047714	galactolipase activity	4	0	0.04	1
GO:0047720	indoleacetaldoxime dehydratase activity	2	0	0.02	1
GO:0047724	inosine nucleosidase activity	3	0	0.03	1
GO:0047734	CDP-glycerol diphosphatase activity	2	0	0.02	1
GO:0047746	chlorophyllase activity	1	0	0.01	1
GO:0047750	cholestenol delta-isomerase activity	1	0	0.01	1
GO:0047760	butyrate-CoA ligase activity	4	0	0.04	1
GO:0047769	arogenate dehydratase activity	7	0	0.06	1
GO:0047782	coniferin beta-glucosidase activity	2	0	0.02	1
GO:0047792	cyanohydrin beta-glucosyltransferase act...	2	0	0.02	1
GO:0047793	cycloeucalenol cycloisomerase activity	1	0	0.01	1
GO:0047800	cysteamine dioxygenase activity	2	0	0.02	1
GO:0047844	deoxycytidine deaminase activity	1	0	0.01	1
GO:0047884	FAD diphosphatase activity	1	0	0.01	1
GO:0047886	farnesol dehydrogenase activity	1	0	0.01	1
GO:0047896	formaldehyde transketolase activity	1	0	0.01	1
GO:0047912	galacturonokinase activity	1	0	0.01	1
GO:0047940	glucuronokinase activity	1	0	0.01	1
GO:0047947	glutamine N-phenylacetyltransferase acti...	1	0	0.01	1
GO:0047987	hydroperoxide dehydratase activity	3	0	0.03	1
GO:0048032	galacturonate binding	4	0	0.04	1
GO:0048038	quinone binding	27	0	0.24	1
GO:0048040	UDP-glucuronate decarboxylase activity	8	0	0.07	1
GO:0048244	phytanoyl-CoA dioxygenase activity	1	0	0.01	1
GO:0048256	flap endonuclease activity	4	0	0.04	1
GO:0048307	ferredoxin-nitrite reductase activity	1	0	0.01	1
GO:0048487	beta-tubulin binding	3	0	0.03	1
GO:0048529	magnesium-protoporphyrin IX monomethyl e...	1	0	0.01	1
GO:0050031	L-pipecolate oxidase activity	1	0	0.01	1
GO:0050046	lathosterol oxidase activity	1	0	0.01	1
GO:0050062	long-chain-fatty-acyl-CoA reductase acti...	3	0	0.03	1
GO:0050072	m7G(5')pppN diphosphatase activity	1	0	0.01	1
GO:0050080	malonyl-CoA decarboxylase activity	4	0	0.04	1
GO:0050113	inositol oxygenase activity	5	0	0.04	1
GO:0050126	N-carbamoylputrescine amidase activity	1	0	0.01	1
GO:0050136	NADH dehydrogenase (quinone) activity	37	0	0.33	1
GO:0050145	nucleoside monophosphate kinase activity	14	0	0.13	1
GO:0050188	phosphoenolpyruvate mutase activity	1	0	0.01	1
GO:0050203	oxalate-CoA ligase activity	1	0	0.01	1
GO:0050242	pyruvate, phosphate dikinase activity	1	0	0.01	1
GO:0050253	retinyl-palmitate esterase activity	24	0	0.21	1
GO:0050263	ribosylpyrimidine nucleosidase activity	2	0	0.02	1
GO:0050269	coniferyl-aldehyde dehydrogenase activit...	1	0	0.01	1
GO:0050278	sedoheptulose-bisphosphatase activity	1	0	0.01	1
GO:0050281	serine-glyoxylate transaminase activity	1	0	0.01	1
GO:0050291	sphingosine N-acyltransferase activity	5	0	0.04	1
GO:0050307	sucrose-phosphate phosphatase activity	6	0	0.05	1
GO:0050313	sulfur dioxygenase activity	1	0	0.01	1
GO:0050347	trans-octaprenyltranstransferase activit...	4	0	0.04	1
GO:0050364	tryptophan dimethylallyltransferase acti...	1	0	0.01	1
GO:0050370	tyrosine N-monooxygenase activity	2	0	0.02	1
GO:0050419	hydroxymandelonitrile lyase activity	5	0	0.04	1
GO:0050421	nitrite reductase (NO-forming) activity	3	0	0.03	1
GO:0050437	(-)-endo-fenchol synthase activity	1	0	0.01	1
GO:0050461	L-mimosine synthase activity	1	0	0.01	1
GO:0050468	reticuline oxidase activity	1	0	0.01	1
GO:0050486	intramolecular transferase activity, tra...	4	0	0.04	1
GO:0050505	hydroquinone glucosyltransferase activit...	1	0	0.01	1
GO:0050511	undecaprenyldiphospho-muramoylpentapepti...	1	0	0.01	1
GO:0050521	alpha-glucan, water dikinase activity	2	0	0.02	1
GO:0050525	cutinase activity	1	0	0.01	1
GO:0050550	pinene synthase activity	1	0	0.01	1
GO:0050551	myrcene synthase activity	1	0	0.01	1
GO:0050552	(4S)-limonene synthase activity	1	0	0.01	1
GO:0050567	glutaminyl-tRNA synthase (glutamine-hydr...	2	0	0.02	1
GO:0050589	leucocyanidin oxygenase activity	2	0	0.02	1
GO:0050664	oxidoreductase activity, acting on NAD(P...	3	0	0.03	1
GO:0050681	androgen receptor binding	2	0	0.02	1
GO:0050734	hydroxycinnamoyltransferase activity	3	0	0.03	1
GO:0050738	fructosyltransferase activity	3	0	0.03	1
GO:0050750	low-density lipoprotein particle recepto...	1	0	0.01	1
GO:0050780	dopamine receptor binding	1	0	0.01	1
GO:0050811	GABA receptor binding	1	0	0.01	1
GO:0050833	pyruvate transmembrane transporter activ...	2	0	0.02	1
GO:0050997	quaternary ammonium group binding	1	0	0.01	1
GO:0051002	ligase activity, forming nitrogen-metal ...	5	0	0.04	1
GO:0051003	ligase activity, forming nitrogen-metal ...	5	0	0.04	1
GO:0051007	squalene-hopene cyclase activity	1	0	0.01	1
GO:0051010	microtubule plus-end binding	1	0	0.01	1
GO:0051011	microtubule minus-end binding	4	0	0.04	1
GO:0051015	actin filament binding	25	0	0.22	1
GO:0051060	pullulanase activity	1	0	0.01	1
GO:0051082	unfolded protein binding	6	0	0.05	1
GO:0051117	ATPase binding	3	0	0.03	1
GO:0051139	metal ion:proton antiporter activity	5	0	0.04	1
GO:0051184	cofactor transmembrane transporter activ...	16	0	0.14	1
GO:0051185	coenzyme transmembrane transporter activ...	6	0	0.05	1
GO:0051192	prosthetic group binding	4	0	0.04	1
GO:0051219	phosphoprotein binding	1	0	0.01	1
GO:0051266	sirohydrochlorin ferrochelatase activity	1	0	0.01	1
GO:0051427	hormone receptor binding	2	0	0.02	1
GO:0051499	D-aminoacyl-tRNA deacylase activity	1	0	0.01	1
GO:0051537	2 iron, 2 sulfur cluster binding	54	0	0.48	1
GO:0051538	3 iron, 4 sulfur cluster binding	5	0	0.04	1
GO:0051669	fructan beta-fructosidase activity	3	0	0.03	1
GO:0051670	inulinase activity	1	0	0.01	1
GO:0051721	protein phosphatase 2A binding	1	0	0.01	1
GO:0051723	protein methylesterase activity	1	0	0.01	1
GO:0051724	NAD transmembrane transporter activity	2	0	0.02	1
GO:0051738	xanthophyll binding	1	0	0.01	1
GO:0051740	ethylene binding	3	0	0.03	1
GO:0051743	red chlorophyll catabolite reductase act...	2	0	0.02	1
GO:0051746	thalianol synthase activity	4	0	0.04	1
GO:0051749	indole acetic acid carboxyl methyltransf...	1	0	0.01	1
GO:0051752	phosphoglucan, water dikinase activity	2	0	0.02	1
GO:0051753	mannan synthase activity	12	0	0.11	1
GO:0051765	inositol tetrakisphosphate kinase activi...	8	0	0.07	1
GO:0051766	inositol trisphosphate kinase activity	7	0	0.06	1
GO:0051861	glycolipid binding	4	0	0.04	1
GO:0051903	S-(hydroxymethyl)glutathione dehydrogena...	1	0	0.01	1
GO:0051920	peroxiredoxin activity	7	0	0.06	1
GO:0051980	iron-nicotianamine transmembrane transpo...	3	0	0.03	1
GO:0051993	abscisic acid glucose ester beta-glucosi...	2	0	0.02	1
GO:0051996	squalene synthase activity	2	0	0.02	1
GO:0052381	tRNA dimethylallyltransferase activity	2	0	0.02	1
GO:0052578	alpha-farnesene synthase activity	1	0	0.01	1
GO:0052592	oxidoreductase activity, acting on CH or...	3	0	0.03	1
GO:0052593	tryptamine:oxygen oxidoreductase (deamin...	1	0	0.01	1
GO:0052594	aminoacetone:oxygen oxidoreductase(deami...	1	0	0.01	1
GO:0052595	aliphatic-amine oxidase activity	1	0	0.01	1
GO:0052596	phenethylamine:oxygen oxidoreductase (de...	1	0	0.01	1
GO:0052622	ATP dimethylallyltransferase activity	1	0	0.01	1
GO:0052623	ADP dimethylallyltransferase activity	1	0	0.01	1
GO:0052630	UDP-N-acetylgalactosamine diphosphorylas...	2	0	0.02	1
GO:0052631	sphingolipid delta-8 desaturase activity	1	0	0.01	1
GO:0052633	isocitrate hydro-lyase (cis-aconitate-fo...	3	0	0.03	1
GO:0052636	arabinosyltransferase activity	2	0	0.02	1
GO:0052639	salicylic acid glucosyltransferase (este...	6	0	0.05	1
GO:0052640	salicylic acid glucosyltransferase (gluc...	6	0	0.05	1
GO:0052641	benzoic acid glucosyltransferase activit...	6	0	0.05	1
GO:0052642	lysophosphatidic acid phosphatase activi...	1	0	0.01	1
GO:0052654	L-leucine transaminase activity	7	0	0.06	1
GO:0052655	L-valine transaminase activity	7	0	0.06	1
GO:0052656	L-isoleucine transaminase activity	7	0	0.06	1
GO:0052662	zeaxanthin epoxidase activity	1	0	0.01	1
GO:0052663	antheraxanthin epoxidase activity	1	0	0.01	1
GO:0052667	phosphomethylethanolamine N-methyltransf...	3	0	0.03	1
GO:0052668	farnesol kinase activity	1	0	0.01	1
GO:0052670	geraniol kinase activity	1	0	0.01	1
GO:0052671	geranylgeraniol kinase activity	1	0	0.01	1
GO:0052673	prenol kinase activity	1	0	0.01	1
GO:0052684	L-serine hydro-lyase (adding indole, L-t...	1	0	0.01	1
GO:0052689	carboxylic ester hydrolase activity	203	0	1.81	1
GO:0052691	UDP-arabinopyranose mutase activity	3	0	0.03	1
GO:0052692	raffinose alpha-galactosidase activity	5	0	0.04	1
GO:0052716	hydroquinone:oxygen oxidoreductase activ...	4	0	0.04	1
GO:0052722	fatty acid in-chain hydroxylase activity	3	0	0.03	1
GO:0052731	phosphocholine phosphatase activity	4	0	0.04	1
GO:0052732	phosphoethanolamine phosphatase activity	4	0	0.04	1
GO:0052736	beta-glucanase activity	2	0	0.02	1
GO:0052742	phosphatidylinositol kinase activity	9	0	0.08	1
GO:0052743	inositol tetrakisphosphate phosphatase a...	6	0	0.05	1
GO:0052744	phosphatidylinositol monophosphate phosp...	4	0	0.04	1
GO:0052745	inositol phosphate phosphatase activity	15	0	0.13	1
GO:0052747	sinapyl alcohol dehydrogenase activity	5	0	0.04	1
GO:0052834	inositol monophosphate phosphatase activ...	4	0	0.04	1
GO:0052856	NADHX epimerase activity	1	0	0.01	1
GO:0052866	phosphatidylinositol phosphate phosphata...	18	0	0.16	1
GO:0052880	oxidoreductase activity, acting on diphe...	2	0	0.02	1
GO:0052894	norspermine:oxygen oxidoreductase activi...	2	0	0.02	1
GO:0052901	spermine:oxygen oxidoreductase (spermidi...	3	0	0.03	1
GO:0052902	spermidine:oxygen oxidoreductase (3-amin...	1	0	0.01	1
GO:0052906	tRNA (guanine(37)-N(1))-methyltransferas...	2	0	0.02	1
GO:0052923	all-trans-nonaprenyl-diphosphate synthas...	4	0	0.04	1
GO:0052924	all-trans-nonaprenyl-diphosphate synthas...	4	0	0.04	1
GO:0060090	molecular adaptor activity	1	0	0.01	1
GO:0060229	lipase activator activity	3	0	0.03	1
GO:0061134	peptidase regulator activity	23	0	0.21	1
GO:0061135	endopeptidase regulator activity	23	0	0.21	1
GO:0061505	DNA topoisomerase II activity	14	0	0.13	1
GO:0061630	ubiquitin protein ligase activity	2	0	0.02	1
GO:0061659	ubiquitin-like protein ligase activity	2	0	0.02	1
GO:0061731	ribonucleoside-diphosphate reductase act...	4	0	0.04	1
GO:0061783	peptidoglycan muralytic activity	6	0	0.05	1
GO:0061980	regulatory RNA binding	9	0	0.08	1
GO:0070001	aspartic-type peptidase activity	93	0	0.83	1
GO:0070003	threonine-type peptidase activity	22	0	0.2	1
GO:0070004	cysteine-type exopeptidase activity	1	0	0.01	1
GO:0070008	serine-type exopeptidase activity	37	0	0.33	1
GO:0070009	serine-type aminopeptidase activity	1	0	0.01	1
GO:0070180	large ribosomal subunit rRNA binding	1	0	0.01	1
GO:0070191	methionine-R-sulfoxide reductase activit...	1	0	0.01	1
GO:0070259	tyrosyl-DNA phosphodiesterase activity	1	0	0.01	1
GO:0070290	N-acylphosphatidylethanolamine-specific ...	5	0	0.04	1
GO:0070300	phosphatidic acid binding	8	0	0.07	1
GO:0070325	lipoprotein particle receptor binding	1	0	0.01	1
GO:0070330	aromatase activity	1	0	0.01	1
GO:0070401	NADP+ binding	5	0	0.04	1
GO:0070403	NAD+ binding	5	0	0.04	1
GO:0070405	ammonium ion binding	2	0	0.02	1
GO:0070529	L-tryptophan aminotransferase activity	1	0	0.01	1
GO:0070546	L-phenylalanine aminotransferase activit...	11	0	0.1	1
GO:0070547	L-tyrosine aminotransferase activity	5	0	0.04	1
GO:0070548	L-glutamine aminotransferase activity	3	0	0.03	1
GO:0070566	adenylyltransferase activity	20	0	0.18	1
GO:0070567	cytidylyltransferase activity	7	0	0.06	1
GO:0070568	guanylyltransferase activity	8	0	0.07	1
GO:0070569	uridylyltransferase activity	6	0	0.05	1
GO:0070577	lysine-acetylated histone binding	1	0	0.01	1
GO:0070594	juvenile hormone response element bindin...	1	0	0.01	1
GO:0070615	nucleosome-dependent ATPase activity	1	0	0.01	1
GO:0070628	proteasome binding	4	0	0.04	1
GO:0070704	sterol desaturase activity	2	0	0.02	1
GO:0070717	poly-purine tract binding	16	0	0.14	1
GO:0070818	protoporphyrinogen oxidase activity	2	0	0.02	1
GO:0071077	adenosine 3',5'-bisphosphate transmembra...	3	0	0.03	1
GO:0071614	linoleic acid epoxygenase activity	1	0	0.01	1
GO:0071617	lysophospholipid acyltransferase activit...	2	0	0.02	1
GO:0071917	triose-phosphate transmembrane transport...	7	0	0.06	1
GO:0071949	FAD binding	2	0	0.02	1
GO:0071997	glutathione S-conjugate-transporting ATP...	1	0	0.01	1
GO:0072328	alkene binding	3	0	0.03	1
GO:0072349	modified amino acid transmembrane transp...	5	0	0.04	1

### Sheet: ivory
GO.ID	Term	Annotated	Significant	Expected	elimFisher
GO:0003735	structural constituent of ribosome	449	46	2.75	< 1e-30
GO:0019843	rRNA binding	90	6	0.55	1.8e-05
GO:0017022	myosin binding	6	2	0.04	0.00055
GO:0003906	DNA-(apurinic or apyrimidinic site) endo...	18	2	0.11	0.00531
GO:0047130	saccharopine dehydrogenase (NADP+, L-lys...	1	1	0.01	0.00612
GO:0005549	odorant binding	1	1	0.01	0.00612
GO:0047131	saccharopine dehydrogenase (NAD+, L-glut...	1	1	0.01	0.00612
GO:0004984	olfactory receptor activity	1	1	0.01	0.00612
GO:0016636	oxidoreductase activity, acting on the C...	2	1	0.01	0.01221
GO:0051743	red chlorophyll catabolite reductase act...	2	1	0.01	0.01221
GO:0031409	pigment binding	3	1	0.02	0.01826
GO:0008534	oxidized purine nucleobase lesion DNA N-...	3	1	0.02	0.01826
GO:0000702	oxidized base lesion DNA N-glycosylase a...	3	1	0.02	0.01826
GO:0009055	electron transfer activity	364	6	2.23	0.02384
GO:0004781	sulfate adenylyltransferase (ATP) activi...	4	1	0.02	0.02427
GO:0004633	phosphopantothenoylcysteine decarboxylas...	4	1	0.02	0.02427
GO:0016709	oxidoreductase activity, acting on paire...	44	2	0.27	0.02965
GO:0004779	sulfate adenylyltransferase activity	5	1	0.03	0.03025
GO:0008199	ferric iron binding	7	1	0.04	0.04209
GO:0016724	oxidoreductase activity, oxidizing metal...	9	1	0.06	0.0538
GO:0004322	ferroxidase activity	9	1	0.06	0.0538
GO:0003746	translation elongation factor activity	66	2	0.4	0.06172
GO:0008097	5S rRNA binding	11	1	0.07	0.06536
GO:0020037	heme binding	256	4	1.57	0.07175
GO:0016722	oxidoreductase activity, oxidizing metal...	13	1	0.08	0.07678
GO:0046906	tetrapyrrole binding	291	4	1.78	0.10284
GO:0019104	DNA N-glycosylase activity	18	1	0.11	0.10474
GO:0070566	adenylyltransferase activity	20	1	0.12	0.11568
GO:0015035	protein disulfide oxidoreductase activit...	97	2	0.59	0.11896
GO:0005506	iron ion binding	311	4	1.9	0.12298
GO:0050253	retinyl-palmitate esterase activity	24	1	0.15	0.13718
GO:0015002	heme-copper terminal oxidase activity	26	1	0.16	0.14774
GO:0004129	cytochrome-c oxidase activity	26	1	0.16	0.14774
GO:0016675	oxidoreductase activity, acting on a hem...	26	1	0.16	0.14774
GO:0016676	oxidoreductase activity, acting on a hem...	26	1	0.16	0.14774
GO:0080031	methyl salicylate esterase activity	31	1	0.19	0.17357
GO:0015036	disulfide oxidoreductase activity	125	2	0.77	0.17812
GO:0016799	hydrolase activity, hydrolyzing N-glycos...	32	1	0.2	0.17865
GO:0080032	methyl jasmonate esterase activity	32	1	0.2	0.17865
GO:0016835	carbon-oxygen lyase activity	130	2	0.8	0.18914
GO:0010181	FMN binding	41	1	0.25	0.22295
GO:0016620	oxidoreductase activity, acting on the a...	47	1	0.29	0.25116
GO:0016667	oxidoreductase activity, acting on a sul...	159	2	0.97	0.25442
GO:0003924	GTPase activity	163	2	1	0.26351
GO:0016903	oxidoreductase activity, acting on the a...	56	1	0.34	0.2916
GO:0004497	monooxygenase activity	180	2	1.1	0.30215
GO:0050661	NADP binding	60	1	0.37	0.30887
GO:0016705	oxidoreductase activity, acting on paire...	322	3	1.97	0.3155
GO:0030247	polysaccharide binding	62	1	0.38	0.31735
GO:0001871	pattern binding	62	1	0.38	0.31735
GO:0008135	translation factor activity, RNA binding	194	2	1.19	0.33374
GO:0016831	carboxy-lyase activity	67	1	0.41	0.33811
GO:0008289	lipid binding	200	2	1.22	0.34717
GO:0051287	NAD binding	73	1	0.45	0.36219
GO:0016829	lyase activity	354	3	2.17	0.36937
GO:0004722	protein serine/threonine phosphatase act...	84	1	0.51	0.40412
GO:0016627	oxidoreductase activity, acting on the C...	97	1	0.59	0.45018
GO:0016491	oxidoreductase activity	1395	10	8.54	0.46968
GO:0008047	enzyme activator activity	109	1	0.67	0.48957
GO:0048037	cofactor binding	921	6	5.64	0.49942
GO:0016830	carbon-carbon lyase activity	121	1	0.74	0.52618
GO:0005525	GTP binding	291	2	1.78	0.53532
GO:0019001	guanyl nucleotide binding	304	2	1.86	0.55913
GO:0032561	guanyl ribonucleotide binding	304	2	1.86	0.55913
GO:0015078	proton transmembrane transporter activit...	160	1	0.98	0.62816
GO:0042578	phosphoric ester hydrolase activity	367	2	2.25	0.66226
GO:0004721	phosphoprotein phosphatase activity	187	1	1.15	0.68574
GO:0003723	RNA binding	1130	11	6.92	0.7134
GO:0052689	carboxylic ester hydrolase activity	203	1	1.24	0.71561
GO:0030246	carbohydrate binding	220	1	1.35	0.74429
GO:0015077	monovalent inorganic cation transmembran...	232	1	1.42	0.76279
GO:0003700	DNA-binding transcription factor activit...	1218	6	7.46	0.76922
GO:0050662	coenzyme binding	457	2	2.8	0.77545
GO:0005515	protein binding	479	4	2.93	0.77919
GO:0140110	transcription regulator activity	1275	6	7.81	0.80654
GO:0005509	calcium ion binding	269	1	1.65	0.81192
GO:0060089	molecular transducer activity	292	2	1.79	0.83218
GO:0005215	transporter activity	945	4	5.79	0.84063
GO:0016791	phosphatase activity	309	1	1.89	0.85377
GO:0030234	enzyme regulator activity	316	1	1.93	0.86009
GO:0098772	molecular function regulator	327	1	2	0.86947
GO:0016853	isomerase activity	330	1	2.02	0.87192
GO:0016798	hydrolase activity, acting on glycosyl b...	333	1	2.04	0.87432
GO:0022890	inorganic cation transmembrane transport...	345	1	2.11	0.8835
GO:0008324	cation transmembrane transporter activit...	372	1	2.28	0.9018
GO:0043565	sequence-specific DNA binding	422	1	2.58	0.92852
GO:0016779	nucleotidyltransferase activity	433	1	2.65	0.93336
GO:0016788	hydrolase activity, acting on ester bond...	965	3	5.91	0.94179
GO:0022857	transmembrane transporter activity	747	2	4.57	0.94819
GO:0015318	inorganic molecular entity transmembrane...	510	1	3.12	0.95926
GO:0015075	ion transmembrane transporter activity	528	1	3.23	0.96371
GO:0017111	nucleoside-triphosphatase activity	864	2	5.29	0.97265
GO:0008233	peptidase activity	581	1	3.56	0.9742
GO:0003677	DNA binding	2047	7	12.53	0.97679
GO:0016462	pyrophosphatase activity	910	2	5.57	0.97885
GO:0016818	hydrolase activity, acting on acid anhyd...	921	2	5.64	0.98012
GO:0016817	hydrolase activity, acting on acid anhyd...	931	2	5.7	0.98121
GO:0003676	nucleic acid binding	3546	18	21.71	0.98828
GO:0004674	protein serine/threonine kinase activity	829	1	5.08	0.99488
GO:0004672	protein kinase activity	1048	1	6.42	0.99881
GO:0016787	hydrolase activity	2924	8	17.9	0.99894
GO:0046914	transition metal ion binding	2232	5	13.67	0.99895
GO:0016773	phosphotransferase activity, alcohol gro...	1219	1	7.46	0.99963
GO:0046872	metal ion binding	3297	8	20.19	0.99986
GO:0043169	cation binding	3381	8	20.7	0.99991
GO:0016301	kinase activity	1465	1	8.97	0.99993
GO:0140096	catalytic activity, acting on a protein	2214	3	13.56	0.99995
GO:0016772	transferase activity, transferring phosp...	1905	2	11.66	0.99996
GO:0032553	ribonucleotide binding	2538	4	15.54	0.99996
GO:0097367	carbohydrate derivative binding	2574	4	15.76	0.99997
GO:0036094	small molecule binding	3392	7	20.77	0.99998
GO:0000166	nucleotide binding	3185	6	19.5	0.99998
GO:1901265	nucleoside phosphate binding	3185	6	19.5	0.99998
GO:1901363	heterocyclic compound binding	6154	24	37.68	0.99999
GO:0097159	organic cyclic compound binding	6160	24	37.72	0.99999
GO:0008270	zinc ion binding	1691	1	10.35	0.99999
GO:0035639	purine ribonucleoside triphosphate bindi...	2449	3	15	0.99999
GO:0032550	purine ribonucleoside binding	2481	3	15.19	0.99999
GO:0001883	purine nucleoside binding	2481	3	15.19	0.99999
GO:0032549	ribonucleoside binding	2487	3	15.23	0.99999
GO:0001882	nucleoside binding	2493	3	15.27	0.99999
GO:0032555	purine ribonucleotide binding	2502	3	15.32	0.99999
GO:0017076	purine nucleotide binding	2505	3	15.34	0.99999
GO:0043168	anion binding	2964	4	18.15	1
GO:0005524	ATP binding	2212	1	13.54	1
GO:0032559	adenyl ribonucleotide binding	2270	1	13.9	1
GO:0030554	adenyl nucleotide binding	2273	1	13.92	1
GO:0008144	drug binding	2361	1	14.46	1
GO:0043167	ion binding	5601	12	34.3	1
GO:0005488	binding	8389	31	51.37	1
GO:0016740	transferase activity	3583	2	21.94	1
GO:0003824	catalytic activity	7765	21	47.55	1
GO:0003674	molecular_function	12085	74	74	1
GO:0016645	oxidoreductase activity, acting on the C...	32	1	0.2	1
GO:0016646	oxidoreductase activity, acting on the C...	23	1	0.14	1
GO:0008092	cytoskeletal protein binding	90	2	0.55	1
GO:0140097	catalytic activity, acting on DNA	412	2	2.52	1
GO:0038023	signaling receptor activity	117	1	0.72	1
GO:0005198	structural molecule activity	587	46	3.59	1
GO:0004753	saccharopine dehydrogenase activity	1	1	0.01	1
GO:0004888	transmembrane signaling receptor activit...	82	1	0.5	1
GO:0000014	single-stranded DNA endodeoxyribonucleas...	3	0	0.02	1
GO:0000030	mannosyltransferase activity	16	0	0.1	1
GO:0000035	acyl binding	1	0	0.01	1
GO:0000036	acyl carrier activity	4	0	0.02	1
GO:0000049	tRNA binding	17	0	0.1	1
GO:0000062	fatty-acyl-CoA binding	8	0	0.05	1
GO:0000064	L-ornithine transmembrane transporter ac...	3	0	0.02	1
GO:0000095	S-adenosyl-L-methionine transmembrane tr...	2	0	0.01	1
GO:0000104	succinate dehydrogenase activity	7	0	0.04	1
GO:0000107	imidazoleglycerol-phosphate synthase act...	1	0	0.01	1
GO:0000146	microfilament motor activity	2	0	0.01	1
GO:0000149	SNARE binding	1	0	0.01	1
GO:0000150	recombinase activity	1	0	0.01	1
GO:0000155	phosphorelay sensor kinase activity	30	0	0.18	1
GO:0000156	phosphorelay response regulator activity	37	0	0.23	1
GO:0000170	sphingosine hydroxylase activity	2	0	0.01	1
GO:0000175	3'-5'-exoribonuclease activity	18	0	0.11	1
GO:0000179	rRNA (adenine-N6,N6-)-dimethyltransferas...	4	0	0.02	1
GO:0000182	rDNA binding	5	0	0.03	1
GO:0000210	NAD+ diphosphatase activity	6	0	0.04	1
GO:0000217	DNA secondary structure binding	3	0	0.02	1
GO:0000234	phosphoethanolamine N-methyltransferase ...	3	0	0.02	1
GO:0000247	C-8 sterol isomerase activity	1	0	0.01	1
GO:0000248	C-5 sterol desaturase activity	1	0	0.01	1
GO:0000249	C-22 sterol desaturase activity	1	0	0.01	1
GO:0000254	C-4 methylsterol oxidase activity	4	0	0.02	1
GO:0000257	nitrilase activity	1	0	0.01	1
GO:0000268	peroxisome targeting sequence binding	2	0	0.01	1
GO:0000287	magnesium ion binding	126	0	0.77	1
GO:0000293	ferric-chelate reductase activity	4	0	0.02	1
GO:0000295	adenine nucleotide transmembrane transpo...	14	0	0.09	1
GO:0000339	RNA cap binding	7	0	0.04	1
GO:0000400	four-way junction DNA binding	2	0	0.01	1
GO:0000403	Y-form DNA binding	1	0	0.01	1
GO:0000404	heteroduplex DNA loop binding	3	0	0.02	1
GO:0000406	double-strand/single-strand DNA junction...	1	0	0.01	1
GO:0000773	phosphatidyl-N-methylethanolamine N-meth...	1	0	0.01	1
GO:0000774	adenyl-nucleotide exchange factor activi...	3	0	0.02	1
GO:0000822	inositol hexakisphosphate binding	7	0	0.04	1
GO:0000900	translation repressor activity, mRNA reg...	3	0	0.02	1
GO:0000976	transcription regulatory region sequence...	30	0	0.18	1
GO:0000977	RNA polymerase II regulatory region sequ...	1	0	0.01	1
GO:0000978	RNA polymerase II proximal promoter sequ...	1	0	0.01	1
GO:0000981	DNA-binding transcription factor activit...	8	0	0.05	1
GO:0000982	transcription factor activity, RNA polym...	1	0	0.01	1
GO:0000987	proximal promoter sequence-specific DNA ...	2	0	0.01	1
GO:0001012	RNA polymerase II regulatory region DNA ...	1	0	0.01	1
GO:0001013	RNA polymerase I regulatory region DNA b...	1	0	0.01	1
GO:0001018	mitochondrial promoter sequence-specific...	1	0	0.01	1
GO:0001046	core promoter sequence-specific DNA bind...	2	0	0.01	1
GO:0001047	core promoter binding	4	0	0.02	1
GO:0001067	regulatory region nucleic acid binding	52	0	0.32	1
GO:0001070	RNA-binding transcription regulator acti...	2	0	0.01	1
GO:0001072	transcription antitermination factor act...	2	0	0.01	1
GO:0001077	proximal promoter DNA-binding transcript...	1	0	0.01	1
GO:0001085	RNA polymerase II transcription factor b...	2	0	0.01	1
GO:0001091	RNA polymerase II basal transcription fa...	1	0	0.01	1
GO:0001096	TFIIF-class transcription factor complex...	1	0	0.01	1
GO:0001098	basal transcription machinery binding	1	0	0.01	1
GO:0001099	basal RNA polymerase II transcription ma...	1	0	0.01	1
GO:0001102	RNA polymerase II activating transcripti...	1	0	0.01	1
GO:0001134	transcription regulator recruiting activ...	2	0	0.01	1
GO:0001135	RNA polymerase II transcription regulato...	1	0	0.01	1
GO:0001163	RNA polymerase I regulatory region seque...	1	0	0.01	1
GO:0001179	RNA polymerase I transcription factor bi...	1	0	0.01	1
GO:0001186	RNA polymerase I transcription regulator...	1	0	0.01	1
GO:0001228	DNA-binding transcription activator acti...	1	0	0.01	1
GO:0001409	guanine nucleotide transmembrane transpo...	1	0	0.01	1
GO:0001653	peptide receptor activity	9	0	0.06	1
GO:0001664	G protein-coupled receptor binding	2	0	0.01	1
GO:0001671	ATPase activator activity	4	0	0.02	1
GO:0001716	L-amino-acid oxidase activity	2	0	0.01	1
GO:0001727	lipid kinase activity	2	0	0.01	1
GO:0001729	ceramide kinase activity	1	0	0.01	1
GO:0001735	prenylcysteine oxidase activity	1	0	0.01	1
GO:0001872	(1->3)-beta-D-glucan binding	5	0	0.03	1
GO:0002094	polyprenyltransferase activity	1	0	0.01	1
GO:0002161	aminoacyl-tRNA editing activity	14	0	0.09	1
GO:0003678	DNA helicase activity	45	0	0.28	1
GO:0003681	bent DNA binding	1	0	0.01	1
GO:0003682	chromatin binding	309	0	1.89	1
GO:0003684	damaged DNA binding	38	0	0.23	1
GO:0003688	DNA replication origin binding	2	0	0.01	1
GO:0003689	DNA clamp loader activity	3	0	0.02	1
GO:0003690	double-stranded DNA binding	89	0	0.54	1
GO:0003691	double-stranded telomeric DNA binding	10	0	0.06	1
GO:0003697	single-stranded DNA binding	44	0	0.27	1
GO:0003707	steroid hormone receptor activity	2	0	0.01	1
GO:0003712	transcription coregulator activity	65	0	0.4	1
GO:0003713	transcription coactivator activity	20	0	0.12	1
GO:0003714	transcription corepressor activity	3	0	0.02	1
GO:0003724	RNA helicase activity	13	0	0.08	1
GO:0003725	double-stranded RNA binding	30	0	0.18	1
GO:0003727	single-stranded RNA binding	43	0	0.26	1
GO:0003729	mRNA binding	57	0	0.35	1
GO:0003743	translation initiation factor activity	123	0	0.75	1
GO:0003747	translation release factor activity	13	0	0.08	1
GO:0003755	peptidyl-prolyl cis-trans isomerase acti...	75	0	0.46	1
GO:0003756	protein disulfide isomerase activity	23	0	0.14	1
GO:0003774	motor activity	70	0	0.43	1
GO:0003777	microtubule motor activity	42	0	0.26	1
GO:0003779	actin binding	47	0	0.29	1
GO:0003785	actin monomer binding	13	0	0.08	1
GO:0003810	protein-glutamine gamma-glutamyltransfer...	1	0	0.01	1
GO:0003825	alpha,alpha-trehalose-phosphate synthase...	10	0	0.06	1
GO:0003837	beta-ureidopropionase activity	1	0	0.01	1
GO:0003876	AMP deaminase activity	1	0	0.01	1
GO:0003878	ATP citrate synthase activity	4	0	0.02	1
GO:0003879	ATP phosphoribosyltransferase activity	3	0	0.02	1
GO:0003883	CTP synthase activity	7	0	0.04	1
GO:0003884	D-amino-acid oxidase activity	1	0	0.01	1
GO:0003886	DNA (cytosine-5-)-methyltransferase acti...	4	0	0.02	1
GO:0003887	DNA-directed DNA polymerase activity	36	0	0.22	1
GO:0003896	DNA primase activity	3	0	0.02	1
GO:0003899	DNA-directed 5'-3' RNA polymerase activi...	3	0	0.02	1
GO:0003904	deoxyribodipyrimidine photo-lyase activi...	1	0	0.01	1
GO:0003905	alkylbase DNA N-glycosylase activity	7	0	0.04	1
GO:0003908	methylated-DNA-[protein]-cysteine S-meth...	1	0	0.01	1
GO:0003909	DNA ligase activity	2	0	0.01	1
GO:0003910	DNA ligase (ATP) activity	2	0	0.01	1
GO:0003913	DNA photolyase activity	8	0	0.05	1
GO:0003914	DNA (6-4) photolyase activity	1	0	0.01	1
GO:0003916	DNA topoisomerase activity	26	0	0.16	1
GO:0003917	DNA topoisomerase type I activity	17	0	0.1	1
GO:0003918	DNA topoisomerase type II (ATP-hydrolyzi...	14	0	0.09	1
GO:0003919	FMN adenylyltransferase activity	2	0	0.01	1
GO:0003933	GTP cyclohydrolase activity	6	0	0.04	1
GO:0003934	GTP cyclohydrolase I activity	2	0	0.01	1
GO:0003935	GTP cyclohydrolase II activity	4	0	0.02	1
GO:0003937	IMP cyclohydrolase activity	1	0	0.01	1
GO:0003938	IMP dehydrogenase activity	2	0	0.01	1
GO:0003941	L-serine ammonia-lyase activity	1	0	0.01	1
GO:0003942	N-acetyl-gamma-glutamyl-phosphate reduct...	4	0	0.02	1
GO:0003950	NAD+ ADP-ribosyltransferase activity	14	0	0.09	1
GO:0003951	NAD+ kinase activity	5	0	0.03	1
GO:0003952	NAD+ synthase (glutamine-hydrolyzing) ac...	1	0	0.01	1
GO:0003954	NADH dehydrogenase activity	39	0	0.24	1
GO:0003955	NAD(P)H dehydrogenase (quinone) activity	2	0	0.01	1
GO:0003958	NADPH-hemoprotein reductase activity	2	0	0.01	1
GO:0003959	NADPH dehydrogenase activity	6	0	0.04	1
GO:0003962	cystathionine gamma-synthase activity	2	0	0.01	1
GO:0003964	RNA-directed DNA polymerase activity	263	0	1.61	1
GO:0003972	RNA ligase (ATP) activity	1	0	0.01	1
GO:0003973	(S)-2-hydroxy-acid oxidase activity	3	0	0.02	1
GO:0003975	UDP-N-acetylglucosamine-dolichyl-phospha...	2	0	0.01	1
GO:0003977	UDP-N-acetylglucosamine diphosphorylase ...	2	0	0.01	1
GO:0003980	UDP-glucose:glycoprotein glucosyltransfe...	1	0	0.01	1
GO:0003984	acetolactate synthase activity	3	0	0.02	1
GO:0003985	acetyl-CoA C-acetyltransferase activity	1	0	0.01	1
GO:0003986	acetyl-CoA hydrolase activity	1	0	0.01	1
GO:0003987	acetate-CoA ligase activity	2	0	0.01	1
GO:0003988	acetyl-CoA C-acyltransferase activity	5	0	0.03	1
GO:0003989	acetyl-CoA carboxylase activity	10	0	0.06	1
GO:0003991	acetylglutamate kinase activity	4	0	0.02	1
GO:0003993	acid phosphatase activity	33	0	0.2	1
GO:0003994	aconitate hydratase activity	3	0	0.02	1
GO:0003995	acyl-CoA dehydrogenase activity	10	0	0.06	1
GO:0003997	acyl-CoA oxidase activity	5	0	0.03	1
GO:0003998	acylphosphatase activity	9	0	0.06	1
GO:0003999	adenine phosphoribosyltransferase activi...	2	0	0.01	1
GO:0004000	adenosine deaminase activity	2	0	0.01	1
GO:0004001	adenosine kinase activity	2	0	0.01	1
GO:0004003	ATP-dependent DNA helicase activity	26	0	0.16	1
GO:0004004	ATP-dependent RNA helicase activity	8	0	0.05	1
GO:0004008	copper-exporting ATPase activity	5	0	0.03	1
GO:0004012	phospholipid-translocating ATPase activi...	11	0	0.07	1
GO:0004013	adenosylhomocysteinase activity	4	0	0.02	1
GO:0004014	adenosylmethionine decarboxylase activit...	3	0	0.02	1
GO:0004017	adenylate kinase activity	7	0	0.04	1
GO:0004019	adenylosuccinate synthase activity	3	0	0.02	1
GO:0004020	adenylylsulfate kinase activity	3	0	0.02	1
GO:0004022	alcohol dehydrogenase (NAD) activity	16	0	0.1	1
GO:0004024	alcohol dehydrogenase activity, zinc-dep...	2	0	0.01	1
GO:0004029	aldehyde dehydrogenase (NAD) activity	13	0	0.08	1
GO:0004030	aldehyde dehydrogenase [NAD(P)+] activit...	5	0	0.03	1
GO:0004031	aldehyde oxidase activity	2	0	0.01	1
GO:0004033	aldo-keto reductase (NADP) activity	9	0	0.06	1
GO:0004038	allantoinase activity	1	0	0.01	1
GO:0004040	amidase activity	1	0	0.01	1
GO:0004044	amidophosphoribosyltransferase activity	1	0	0.01	1
GO:0004045	aminoacyl-tRNA hydrolase activity	11	0	0.07	1
GO:0004046	aminoacylase activity	2	0	0.01	1
GO:0004047	aminomethyltransferase activity	7	0	0.04	1
GO:0004048	anthranilate phosphoribosyltransferase a...	1	0	0.01	1
GO:0004049	anthranilate synthase activity	3	0	0.02	1
GO:0004053	arginase activity	1	0	0.01	1
GO:0004055	argininosuccinate synthase activity	1	0	0.01	1
GO:0004056	argininosuccinate lyase activity	3	0	0.02	1
GO:0004057	arginyltransferase activity	1	0	0.01	1
GO:0004058	aromatic-L-amino-acid decarboxylase acti...	1	0	0.01	1
GO:0004064	arylesterase activity	1	0	0.01	1
GO:0004066	asparagine synthase (glutamine-hydrolyzi...	3	0	0.02	1
GO:0004067	asparaginase activity	2	0	0.01	1
GO:0004070	aspartate carbamoyltransferase activity	2	0	0.01	1
GO:0004071	aspartate-ammonia ligase activity	2	0	0.01	1
GO:0004072	aspartate kinase activity	4	0	0.02	1
GO:0004073	aspartate-semialdehyde dehydrogenase act...	1	0	0.01	1
GO:0004075	biotin carboxylase activity	6	0	0.04	1
GO:0004076	biotin synthase activity	1	0	0.01	1
GO:0004077	biotin-[acetyl-CoA-carboxylase] ligase a...	4	0	0.02	1
GO:0004078	biotin-[methylcrotonoyl-CoA-carboxylase]...	2	0	0.01	1
GO:0004080	biotin-[propionyl-CoA-carboxylase (ATP-h...	2	0	0.01	1
GO:0004081	bis(5'-nucleosyl)-tetraphosphatase (asym...	1	0	0.01	1
GO:0004084	branched-chain-amino-acid transaminase a...	7	0	0.04	1
GO:0004088	carbamoyl-phosphate synthase (glutamine-...	1	0	0.01	1
GO:0004089	carbonate dehydratase activity	20	0	0.12	1
GO:0004096	catalase activity	8	0	0.05	1
GO:0004103	choline kinase activity	2	0	0.01	1
GO:0004105	choline-phosphate cytidylyltransferase a...	1	0	0.01	1
GO:0004106	chorismate mutase activity	2	0	0.01	1
GO:0004107	chorismate synthase activity	4	0	0.02	1
GO:0004108	citrate (Si)-synthase activity	1	0	0.01	1
GO:0004109	coproporphyrinogen oxidase activity	2	0	0.01	1
GO:0004112	cyclic-nucleotide phosphodiesterase acti...	3	0	0.02	1
GO:0004121	cystathionine beta-lyase activity	1	0	0.01	1
GO:0004122	cystathionine beta-synthase activity	1	0	0.01	1
GO:0004123	cystathionine gamma-lyase activity	2	0	0.01	1
GO:0004124	cysteine synthase activity	8	0	0.05	1
GO:0004126	cytidine deaminase activity	3	0	0.02	1
GO:0004127	cytidylate kinase activity	2	0	0.01	1
GO:0004128	cytochrome-b5 reductase activity, acting...	2	0	0.01	1
GO:0004133	glycogen debranching enzyme activity	5	0	0.03	1
GO:0004140	dephospho-CoA kinase activity	3	0	0.02	1
GO:0004141	dethiobiotin synthase activity	1	0	0.01	1
GO:0004142	diacylglycerol cholinephosphotransferase...	3	0	0.02	1
GO:0004143	diacylglycerol kinase activity	14	0	0.09	1
GO:0004146	dihydrofolate reductase activity	15	0	0.09	1
GO:0004148	dihydrolipoyl dehydrogenase activity	3	0	0.02	1
GO:0004149	dihydrolipoyllysine-residue succinyltran...	3	0	0.02	1
GO:0004150	dihydroneopterin aldolase activity	3	0	0.02	1
GO:0004151	dihydroorotase activity	1	0	0.01	1
GO:0004152	dihydroorotate dehydrogenase activity	2	0	0.01	1
GO:0004156	dihydropteroate synthase activity	1	0	0.01	1
GO:0004157	dihydropyrimidinase activity	1	0	0.01	1
GO:0004158	dihydroorotate oxidase activity	2	0	0.01	1
GO:0004161	dimethylallyltranstransferase activity	6	0	0.04	1
GO:0004163	diphosphomevalonate decarboxylase activi...	1	0	0.01	1
GO:0004164	diphthine synthase activity	1	0	0.01	1
GO:0004165	dodecenoyl-CoA delta-isomerase activity	7	0	0.04	1
GO:0004168	dolichol kinase activity	1	0	0.01	1
GO:0004170	dUTP diphosphatase activity	2	0	0.01	1
GO:0004174	electron-transferring-flavoprotein dehyd...	1	0	0.01	1
GO:0004175	endopeptidase activity	286	0	1.75	1
GO:0004176	ATP-dependent peptidase activity	22	0	0.13	1
GO:0004177	aminopeptidase activity	28	0	0.17	1
GO:0004180	carboxypeptidase activity	41	0	0.25	1
GO:0004181	metallocarboxypeptidase activity	5	0	0.03	1
GO:0004185	serine-type carboxypeptidase activity	31	0	0.19	1
GO:0004190	aspartic-type endopeptidase activity	93	0	0.57	1
GO:0004197	cysteine-type endopeptidase activity	30	0	0.18	1
GO:0004198	calcium-dependent cysteine-type endopept...	1	0	0.01	1
GO:0004222	metalloendopeptidase activity	49	0	0.3	1
GO:0004252	serine-type endopeptidase activity	87	0	0.53	1
GO:0004298	threonine-type endopeptidase activity	22	0	0.13	1
GO:0004300	enoyl-CoA hydratase activity	2	0	0.01	1
GO:0004301	epoxide hydrolase activity	1	0	0.01	1
GO:0004306	ethanolamine-phosphate cytidylyltransfer...	2	0	0.01	1
GO:0004307	ethanolaminephosphotransferase activity	1	0	0.01	1
GO:0004309	exopolyphosphatase activity	1	0	0.01	1
GO:0004310	farnesyl-diphosphate farnesyltransferase...	2	0	0.01	1
GO:0004311	farnesyltranstransferase activity	8	0	0.05	1
GO:0004312	fatty acid synthase activity	22	0	0.13	1
GO:0004314	[acyl-carrier-protein] S-malonyltransfer...	1	0	0.01	1
GO:0004318	enoyl-[acyl-carrier-protein] reductase (...	1	0	0.01	1
GO:0004320	oleoyl-[acyl-carrier-protein] hydrolase ...	1	0	0.01	1
GO:0004321	fatty-acyl-CoA synthase activity	3	0	0.02	1
GO:0004324	ferredoxin-NADP+ reductase activity	4	0	0.02	1
GO:0004325	ferrochelatase activity	3	0	0.02	1
GO:0004326	tetrahydrofolylpolyglutamate synthase ac...	5	0	0.03	1
GO:0004328	formamidase activity	1	0	0.01	1
GO:0004329	formate-tetrahydrofolate ligase activity	1	0	0.01	1
GO:0004332	fructose-bisphosphate aldolase activity	9	0	0.06	1
GO:0004333	fumarate hydratase activity	1	0	0.01	1
GO:0004334	fumarylacetoacetase activity	1	0	0.01	1
GO:0004335	galactokinase activity	4	0	0.02	1
GO:0004337	geranyltranstransferase activity	4	0	0.02	1
GO:0004340	glucokinase activity	3	0	0.02	1
GO:0004348	glucosylceramidase activity	2	0	0.01	1
GO:0004351	glutamate decarboxylase activity	2	0	0.01	1
GO:0004352	glutamate dehydrogenase (NAD+) activity	1	0	0.01	1
GO:0004353	glutamate dehydrogenase [NAD(P)+] activi...	1	0	0.01	1
GO:0004356	glutamate-ammonia ligase activity	5	0	0.03	1
GO:0004357	glutamate-cysteine ligase activity	1	0	0.01	1
GO:0004358	glutamate N-acetyltransferase activity	1	0	0.01	1
GO:0004359	glutaminase activity	1	0	0.01	1
GO:0004362	glutathione-disulfide reductase activity	2	0	0.01	1
GO:0004363	glutathione synthase activity	8	0	0.05	1
GO:0004364	glutathione transferase activity	38	0	0.23	1
GO:0004370	glycerol kinase activity	1	0	0.01	1
GO:0004371	glycerone kinase activity	1	0	0.01	1
GO:0004372	glycine hydroxymethyltransferase activit...	11	0	0.07	1
GO:0004373	glycogen (starch) synthase activity	4	0	0.02	1
GO:0004375	glycine dehydrogenase (decarboxylating) ...	1	0	0.01	1
GO:0004376	glycolipid mannosyltransferase activity	2	0	0.01	1
GO:0004379	glycylpeptide N-tetradecanoyltransferase...	1	0	0.01	1
GO:0004382	guanosine-diphosphatase activity	1	0	0.01	1
GO:0004383	guanylate cyclase activity	15	0	0.09	1
GO:0004385	guanylate kinase activity	2	0	0.01	1
GO:0004386	helicase activity	217	0	1.33	1
GO:0004392	heme oxygenase (decyclizing) activity	3	0	0.02	1
GO:0004395	hexaprenyldihydroxybenzoate methyltransf...	1	0	0.01	1
GO:0004396	hexokinase activity	10	0	0.06	1
GO:0004397	histidine ammonia-lyase activity	1	0	0.01	1
GO:0004399	histidinol dehydrogenase activity	2	0	0.01	1
GO:0004400	histidinol-phosphate transaminase activi...	1	0	0.01	1
GO:0004401	histidinol-phosphatase activity	1	0	0.01	1
GO:0004402	histone acetyltransferase activity	24	0	0.15	1
GO:0004407	histone deacetylase activity	13	0	0.08	1
GO:0004412	homoserine dehydrogenase activity	3	0	0.02	1
GO:0004413	homoserine kinase activity	1	0	0.01	1
GO:0004416	hydroxyacylglutathione hydrolase activit...	7	0	0.04	1
GO:0004417	hydroxyethylthiazole kinase activity	1	0	0.01	1
GO:0004418	hydroxymethylbilane synthase activity	5	0	0.03	1
GO:0004419	hydroxymethylglutaryl-CoA lyase activity	1	0	0.01	1
GO:0004420	hydroxymethylglutaryl-CoA reductase (NAD...	9	0	0.06	1
GO:0004421	hydroxymethylglutaryl-CoA synthase activ...	5	0	0.03	1
GO:0004422	hypoxanthine phosphoribosyltransferase a...	1	0	0.01	1
GO:0004424	imidazoleglycerol-phosphate dehydratase ...	2	0	0.01	1
GO:0004427	inorganic diphosphatase activity	22	0	0.13	1
GO:0004435	phosphatidylinositol phospholipase C act...	10	0	0.06	1
GO:0004436	phosphatidylinositol diacylglycerol-lyas...	1	0	0.01	1
GO:0004448	isocitrate dehydrogenase activity	9	0	0.06	1
GO:0004449	isocitrate dehydrogenase (NAD+) activity	6	0	0.04	1
GO:0004450	isocitrate dehydrogenase (NADP+) activit...	4	0	0.02	1
GO:0004452	isopentenyl-diphosphate delta-isomerase ...	1	0	0.01	1
GO:0004455	ketol-acid reductoisomerase activity	1	0	0.01	1
GO:0004457	lactate dehydrogenase activity	3	0	0.02	1
GO:0004458	D-lactate dehydrogenase (cytochrome) act...	1	0	0.01	1
GO:0004459	L-lactate dehydrogenase activity	2	0	0.01	1
GO:0004462	lactoylglutathione lyase activity	9	0	0.06	1
GO:0004467	long-chain fatty acid-CoA ligase activit...	8	0	0.05	1
GO:0004470	malic enzyme activity	6	0	0.04	1
GO:0004471	malate dehydrogenase (decarboxylating) (...	2	0	0.01	1
GO:0004473	malate dehydrogenase (decarboxylating) (...	4	0	0.02	1
GO:0004474	malate synthase activity	1	0	0.01	1
GO:0004477	methenyltetrahydrofolate cyclohydrolase ...	1	0	0.01	1
GO:0004478	methionine adenosyltransferase activity	5	0	0.03	1
GO:0004479	methionyl-tRNA formyltransferase activit...	1	0	0.01	1
GO:0004482	mRNA (guanine-N7-)-methyltransferase act...	2	0	0.01	1
GO:0004484	mRNA guanylyltransferase activity	3	0	0.02	1
GO:0004485	methylcrotonoyl-CoA carboxylase activity	2	0	0.01	1
GO:0004488	methylenetetrahydrofolate dehydrogenase ...	2	0	0.01	1
GO:0004489	methylenetetrahydrofolate reductase (NAD...	1	0	0.01	1
GO:0004491	methylmalonate-semialdehyde dehydrogenas...	1	0	0.01	1
GO:0004496	mevalonate kinase activity	1	0	0.01	1
GO:0004499	N,N-dimethylaniline monooxygenase activi...	9	0	0.06	1
GO:0004500	dopamine beta-monooxygenase activity	3	0	0.02	1
GO:0004506	squalene monooxygenase activity	3	0	0.02	1
GO:0004514	nicotinate-nucleotide diphosphorylase (c...	3	0	0.02	1
GO:0004516	nicotinate phosphoribosyltransferase act...	2	0	0.01	1
GO:0004517	nitric-oxide synthase activity	1	0	0.01	1
GO:0004518	nuclease activity	255	0	1.56	1
GO:0004519	endonuclease activity	156	0	0.96	1
GO:0004520	endodeoxyribonuclease activity	13	0	0.08	1
GO:0004521	endoribonuclease activity	76	0	0.47	1
GO:0004523	RNA-DNA hybrid ribonuclease activity	42	0	0.26	1
GO:0004525	ribonuclease III activity	8	0	0.05	1
GO:0004526	ribonuclease P activity	4	0	0.02	1
GO:0004527	exonuclease activity	85	0	0.52	1
GO:0004532	exoribonuclease activity	29	0	0.18	1
GO:0004535	poly(A)-specific ribonuclease activity	18	0	0.11	1
GO:0004536	deoxyribonuclease activity	14	0	0.09	1
GO:0004540	ribonuclease activity	119	0	0.73	1
GO:0004549	tRNA-specific ribonuclease activity	4	0	0.02	1
GO:0004550	nucleoside diphosphate kinase activity	7	0	0.04	1
GO:0004551	nucleotide diphosphatase activity	11	0	0.07	1
GO:0004553	hydrolase activity, hydrolyzing O-glycos...	298	0	1.82	1
GO:0004556	alpha-amylase activity	4	0	0.02	1
GO:0004557	alpha-galactosidase activity	6	0	0.04	1
GO:0004559	alpha-mannosidase activity	6	0	0.04	1
GO:0004560	alpha-L-fucosidase activity	5	0	0.03	1
GO:0004563	beta-N-acetylhexosaminidase activity	6	0	0.04	1
GO:0004564	beta-fructofuranosidase activity	7	0	0.04	1
GO:0004565	beta-galactosidase activity	14	0	0.09	1
GO:0004566	beta-glucuronidase activity	3	0	0.02	1
GO:0004567	beta-mannosidase activity	4	0	0.02	1
GO:0004568	chitinase activity	12	0	0.07	1
GO:0004573	mannosyl-oligosaccharide glucosidase act...	2	0	0.01	1
GO:0004575	sucrose alpha-glucosidase activity	7	0	0.04	1
GO:0004576	oligosaccharyl transferase activity	11	0	0.07	1
GO:0004577	N-acetylglucosaminyldiphosphodolichol N-...	1	0	0.01	1
GO:0004579	dolichyl-diphosphooligosaccharide-protei...	10	0	0.06	1
GO:0004585	ornithine carbamoyltransferase activity	2	0	0.01	1
GO:0004587	ornithine-oxo-acid transaminase activity	1	0	0.01	1
GO:0004588	orotate phosphoribosyltransferase activi...	2	0	0.01	1
GO:0004591	oxoglutarate dehydrogenase (succinyl-tra...	2	0	0.01	1
GO:0004592	pantoate-beta-alanine ligase activity	1	0	0.01	1
GO:0004594	pantothenate kinase activity	2	0	0.01	1
GO:0004595	pantetheine-phosphate adenylyltransferas...	1	0	0.01	1
GO:0004601	peroxidase activity	115	0	0.7	1
GO:0004602	glutathione peroxidase activity	14	0	0.09	1
GO:0004604	phosphoadenylyl-sulfate reductase (thior...	2	0	0.01	1
GO:0004605	phosphatidate cytidylyltransferase activ...	2	0	0.01	1
GO:0004609	phosphatidylserine decarboxylase activit...	3	0	0.02	1
GO:0004610	phosphoacetylglucosamine mutase activity	6	0	0.04	1
GO:0004611	phosphoenolpyruvate carboxykinase activi...	6	0	0.04	1
GO:0004612	phosphoenolpyruvate carboxykinase (ATP) ...	4	0	0.02	1
GO:0004614	phosphoglucomutase activity	4	0	0.02	1
GO:0004615	phosphomannomutase activity	3	0	0.02	1
GO:0004616	phosphogluconate dehydrogenase (decarbox...	14	0	0.09	1
GO:0004617	phosphoglycerate dehydrogenase activity	3	0	0.02	1
GO:0004618	phosphoglycerate kinase activity	3	0	0.02	1
GO:0004619	phosphoglycerate mutase activity	4	0	0.02	1
GO:0004620	phospholipase activity	41	0	0.25	1
GO:0004622	lysophospholipase activity	2	0	0.01	1
GO:0004623	phospholipase A2 activity	8	0	0.05	1
GO:0004629	phospholipase C activity	11	0	0.07	1
GO:0004630	phospholipase D activity	5	0	0.03	1
GO:0004632	phosphopantothenate--cysteine ligase act...	2	0	0.01	1
GO:0004634	phosphopyruvate hydratase activity	3	0	0.02	1
GO:0004635	phosphoribosyl-AMP cyclohydrolase activi...	1	0	0.01	1
GO:0004636	phosphoribosyl-ATP diphosphatase activit...	1	0	0.01	1
GO:0004637	phosphoribosylamine-glycine ligase activ...	1	0	0.01	1
GO:0004638	phosphoribosylaminoimidazole carboxylase...	1	0	0.01	1
GO:0004639	phosphoribosylaminoimidazolesuccinocarbo...	1	0	0.01	1
GO:0004640	phosphoribosylanthranilate isomerase act...	1	0	0.01	1
GO:0004641	phosphoribosylformylglycinamidine cyclo-...	1	0	0.01	1
GO:0004642	phosphoribosylformylglycinamidine syntha...	3	0	0.02	1
GO:0004643	phosphoribosylaminoimidazolecarboxamide ...	1	0	0.01	1
GO:0004644	phosphoribosylglycinamide formyltransfer...	2	0	0.01	1
GO:0004645	phosphorylase activity	5	0	0.03	1
GO:0004647	phosphoserine phosphatase activity	5	0	0.03	1
GO:0004649	poly(ADP-ribose) glycohydrolase activity	1	0	0.01	1
GO:0004650	polygalacturonase activity	28	0	0.17	1
GO:0004652	polynucleotide adenylyltransferase activ...	3	0	0.02	1
GO:0004654	polyribonucleotide nucleotidyltransferas...	3	0	0.02	1
GO:0004655	porphobilinogen synthase activity	3	0	0.02	1
GO:0004657	proline dehydrogenase activity	1	0	0.01	1
GO:0004659	prenyltransferase activity	25	0	0.15	1
GO:0004660	protein farnesyltransferase activity	3	0	0.02	1
GO:0004661	protein geranylgeranyltransferase activi...	5	0	0.03	1
GO:0004662	CAAX-protein geranylgeranyltransferase a...	4	0	0.02	1
GO:0004663	Rab geranylgeranyltransferase activity	1	0	0.01	1
GO:0004664	prephenate dehydratase activity	7	0	0.04	1
GO:0004665	prephenate dehydrogenase (NADP+) activit...	6	0	0.04	1
GO:0004668	protein-arginine deiminase activity	1	0	0.01	1
GO:0004673	protein histidine kinase activity	32	0	0.2	1
GO:0004675	transmembrane receptor protein serine/th...	19	0	0.12	1
GO:0004683	calmodulin-dependent protein kinase acti...	20	0	0.12	1
GO:0004693	cyclin-dependent protein serine/threonin...	15	0	0.09	1
GO:0004694	eukaryotic translation initiation factor...	1	0	0.01	1
GO:0004697	protein kinase C activity	5	0	0.03	1
GO:0004698	calcium-dependent protein kinase C activ...	5	0	0.03	1
GO:0004707	MAP kinase activity	20	0	0.12	1
GO:0004708	MAP kinase kinase activity	8	0	0.05	1
GO:0004709	MAP kinase kinase kinase activity	7	0	0.04	1
GO:0004712	protein serine/threonine/tyrosine kinase...	51	0	0.31	1
GO:0004713	protein tyrosine kinase activity	72	0	0.44	1
GO:0004714	transmembrane receptor protein tyrosine ...	13	0	0.08	1
GO:0004715	non-membrane spanning protein tyrosine k...	9	0	0.06	1
GO:0004723	calcium-dependent protein serine/threoni...	1	0	0.01	1
GO:0004725	protein tyrosine phosphatase activity	35	0	0.21	1
GO:0004729	oxygen-dependent protoporphyrinogen oxid...	2	0	0.01	1
GO:0004733	pyridoxamine-phosphate oxidase activity	3	0	0.02	1
GO:0004737	pyruvate decarboxylase activity	2	0	0.01	1
GO:0004738	pyruvate dehydrogenase activity	6	0	0.04	1
GO:0004739	pyruvate dehydrogenase (acetyl-transferr...	6	0	0.04	1
GO:0004740	pyruvate dehydrogenase (acetyl-transferr...	2	0	0.01	1
GO:0004742	dihydrolipoyllysine-residue acetyltransf...	6	0	0.04	1
GO:0004743	pyruvate kinase activity	14	0	0.09	1
GO:0004746	riboflavin synthase activity	2	0	0.01	1
GO:0004747	ribokinase activity	14	0	0.09	1
GO:0004748	ribonucleoside-diphosphate reductase act...	4	0	0.02	1
GO:0004749	ribose phosphate diphosphokinase activit...	5	0	0.03	1
GO:0004758	serine C-palmitoyltransferase activity	3	0	0.02	1
GO:0004760	serine-pyruvate transaminase activity	1	0	0.01	1
GO:0004765	shikimate kinase activity	5	0	0.03	1
GO:0004766	spermidine synthase activity	3	0	0.02	1
GO:0004767	sphingomyelin phosphodiesterase activity	5	0	0.03	1
GO:0004774	succinate-CoA ligase activity	3	0	0.02	1
GO:0004775	succinate-CoA ligase (ADP-forming) activ...	3	0	0.02	1
GO:0004776	succinate-CoA ligase (GDP-forming) activ...	1	0	0.01	1
GO:0004777	succinate-semialdehyde dehydrogenase (NA...	1	0	0.01	1
GO:0004780	sulfate adenylyltransferase (ADP) activi...	1	0	0.01	1
GO:0004784	superoxide dismutase activity	10	0	0.06	1
GO:0004788	thiamine diphosphokinase activity	7	0	0.04	1
GO:0004789	thiamine-phosphate diphosphorylase activ...	1	0	0.01	1
GO:0004791	thioredoxin-disulfide reductase activity	4	0	0.02	1
GO:0004792	thiosulfate sulfurtransferase activity	5	0	0.03	1
GO:0004793	threonine aldolase activity	2	0	0.01	1
GO:0004794	L-threonine ammonia-lyase activity	2	0	0.01	1
GO:0004795	threonine synthase activity	2	0	0.01	1
GO:0004797	thymidine kinase activity	2	0	0.01	1
GO:0004798	thymidylate kinase activity	1	0	0.01	1
GO:0004799	thymidylate synthase activity	3	0	0.02	1
GO:0004802	transketolase activity	3	0	0.02	1
GO:0004803	transposase activity	9	0	0.06	1
GO:0004805	trehalose-phosphatase activity	13	0	0.08	1
GO:0004806	triglyceride lipase activity	40	0	0.24	1
GO:0004807	triose-phosphate isomerase activity	2	0	0.01	1
GO:0004809	tRNA (guanine-N2-)-methyltransferase act...	2	0	0.01	1
GO:0004812	aminoacyl-tRNA ligase activity	84	0	0.51	1
GO:0004813	alanine-tRNA ligase activity	6	0	0.04	1
GO:0004814	arginine-tRNA ligase activity	2	0	0.01	1
GO:0004815	aspartate-tRNA ligase activity	3	0	0.02	1
GO:0004816	asparagine-tRNA ligase activity	4	0	0.02	1
GO:0004817	cysteine-tRNA ligase activity	3	0	0.02	1
GO:0004818	glutamate-tRNA ligase activity	3	0	0.02	1
GO:0004819	glutamine-tRNA ligase activity	2	0	0.01	1
GO:0004820	glycine-tRNA ligase activity	2	0	0.01	1
GO:0004821	histidine-tRNA ligase activity	8	0	0.05	1
GO:0004822	isoleucine-tRNA ligase activity	3	0	0.02	1
GO:0004823	leucine-tRNA ligase activity	3	0	0.02	1
GO:0004824	lysine-tRNA ligase activity	2	0	0.01	1
GO:0004825	methionine-tRNA ligase activity	3	0	0.02	1
GO:0004826	phenylalanine-tRNA ligase activity	5	0	0.03	1
GO:0004827	proline-tRNA ligase activity	3	0	0.02	1
GO:0004828	serine-tRNA ligase activity	7	0	0.04	1
GO:0004829	threonine-tRNA ligase activity	2	0	0.01	1
GO:0004830	tryptophan-tRNA ligase activity	2	0	0.01	1
GO:0004831	tyrosine-tRNA ligase activity	2	0	0.01	1
GO:0004832	valine-tRNA ligase activity	4	0	0.02	1
GO:0004834	tryptophan synthase activity	4	0	0.02	1
GO:0004835	tubulin-tyrosine ligase activity	2	0	0.01	1
GO:0004837	tyrosine decarboxylase activity	1	0	0.01	1
GO:0004839	ubiquitin activating enzyme activity	1	0	0.01	1
GO:0004842	ubiquitin-protein transferase activity	242	0	1.48	1
GO:0004843	thiol-dependent ubiquitin-specific prote...	5	0	0.03	1
GO:0004844	uracil DNA N-glycosylase activity	1	0	0.01	1
GO:0004845	uracil phosphoribosyltransferase activit...	3	0	0.02	1
GO:0004846	urate oxidase activity	1	0	0.01	1
GO:0004848	ureidoglycolate hydrolase activity	2	0	0.01	1
GO:0004849	uridine kinase activity	15	0	0.09	1
GO:0004851	uroporphyrin-III C-methyltransferase act...	1	0	0.01	1
GO:0004852	uroporphyrinogen-III synthase activity	1	0	0.01	1
GO:0004853	uroporphyrinogen decarboxylase activity	5	0	0.03	1
GO:0004854	xanthine dehydrogenase activity	3	0	0.02	1
GO:0004855	xanthine oxidase activity	3	0	0.02	1
GO:0004856	xylulokinase activity	1	0	0.01	1
GO:0004857	enzyme inhibitor activity	124	0	0.76	1
GO:0004860	protein kinase inhibitor activity	16	0	0.1	1
GO:0004861	cyclin-dependent protein serine/threonin...	8	0	0.05	1
GO:0004864	protein phosphatase inhibitor activity	6	0	0.04	1
GO:0004866	endopeptidase inhibitor activity	23	0	0.14	1
GO:0004867	serine-type endopeptidase inhibitor acti...	5	0	0.03	1
GO:0004869	cysteine-type endopeptidase inhibitor ac...	14	0	0.09	1
GO:0004896	cytokine receptor activity	2	0	0.01	1
GO:0004903	growth hormone receptor activity	1	0	0.01	1
GO:0004930	G protein-coupled receptor activity	3	0	0.02	1
GO:0004969	histamine receptor activity	2	0	0.01	1
GO:0004970	ionotropic glutamate receptor activity	17	0	0.1	1
GO:0004972	NMDA glutamate receptor activity	1	0	0.01	1
GO:0005034	osmosensor activity	4	0	0.02	1
GO:0005044	scavenger receptor activity	11	0	0.07	1
GO:0005046	KDEL sequence binding	2	0	0.01	1
GO:0005047	signal recognition particle binding	2	0	0.01	1
GO:0005048	signal sequence binding	20	0	0.12	1
GO:0005052	peroxisome matrix targeting signal-1 bin...	1	0	0.01	1
GO:0005053	peroxisome matrix targeting signal-2 bin...	1	0	0.01	1
GO:0005080	protein kinase C binding	1	0	0.01	1
GO:0005085	guanyl-nucleotide exchange factor activi...	45	0	0.28	1
GO:0005086	ARF guanyl-nucleotide exchange factor ac...	9	0	0.06	1
GO:0005088	Ras guanyl-nucleotide exchange factor ac...	17	0	0.1	1
GO:0005089	Rho guanyl-nucleotide exchange factor ac...	11	0	0.07	1
GO:0005095	GTPase inhibitor activity	1	0	0.01	1
GO:0005096	GTPase activator activity	75	0	0.46	1
GO:0005102	signaling receptor binding	31	0	0.19	1
GO:0005109	frizzled binding	1	0	0.01	1
GO:0005159	insulin-like growth factor receptor bind...	1	0	0.01	1
GO:0005179	hormone activity	10	0	0.06	1
GO:0005199	structural constituent of cell wall	21	0	0.13	1
GO:0005200	structural constituent of cytoskeleton	24	0	0.15	1
GO:0005214	structural constituent of chitin-based c...	1	0	0.01	1
GO:0005216	ion channel activity	107	0	0.66	1
GO:0005217	intracellular ligand-gated ion channel a...	3	0	0.02	1
GO:0005221	intracellular cyclic nucleotide activate...	3	0	0.02	1
GO:0005222	intracellular cAMP-activated cation chan...	1	0	0.01	1
GO:0005227	calcium activated cation channel activit...	5	0	0.03	1
GO:0005230	extracellular ligand-gated ion channel a...	17	0	0.1	1
GO:0005231	excitatory extracellular ligand-gated io...	16	0	0.1	1
GO:0005234	extracellularly glutamate-gated ion chan...	16	0	0.1	1
GO:0005242	inward rectifier potassium channel activ...	8	0	0.05	1
GO:0005244	voltage-gated ion channel activity	50	0	0.31	1
GO:0005245	voltage-gated calcium channel activity	2	0	0.01	1
GO:0005247	voltage-gated chloride channel activity	7	0	0.04	1
GO:0005249	voltage-gated potassium channel activity	28	0	0.17	1
GO:0005253	anion channel activity	21	0	0.13	1
GO:0005254	chloride channel activity	8	0	0.05	1
GO:0005261	cation channel activity	58	0	0.36	1
GO:0005262	calcium channel activity	14	0	0.09	1
GO:0005267	potassium channel activity	40	0	0.24	1
GO:0005272	sodium channel activity	2	0	0.01	1
GO:0005274	allantoin:proton symporter activity	2	0	0.01	1
GO:0005275	amine transmembrane transporter activity	1	0	0.01	1
GO:0005290	L-histidine transmembrane transporter ac...	3	0	0.02	1
GO:0005310	dicarboxylic acid transmembrane transpor...	20	0	0.12	1
GO:0005313	L-glutamate transmembrane transporter ac...	3	0	0.02	1
GO:0005315	inorganic phosphate transmembrane transp...	12	0	0.07	1
GO:0005319	lipid transporter activity	33	0	0.2	1
GO:0005324	long-chain fatty acid transporter activi...	1	0	0.01	1
GO:0005326	neurotransmitter transporter activity	7	0	0.04	1
GO:0005328	neurotransmitter:sodium symporter activi...	2	0	0.01	1
GO:0005337	nucleoside transmembrane transporter act...	15	0	0.09	1
GO:0005338	nucleotide-sugar transmembrane transport...	16	0	0.1	1
GO:0005342	organic acid transmembrane transporter a...	84	0	0.51	1
GO:0005343	organic acid:sodium symporter activity	9	0	0.06	1
GO:0005344	oxygen carrier activity	5	0	0.03	1
GO:0005345	purine nucleobase transmembrane transpor...	16	0	0.1	1
GO:0005346	purine ribonucleotide transmembrane tran...	15	0	0.09	1
GO:0005347	ATP transmembrane transporter activity	11	0	0.07	1
GO:0005350	pyrimidine nucleobase transmembrane tran...	2	0	0.01	1
GO:0005351	carbohydrate:proton symporter activity	17	0	0.1	1
GO:0005353	fructose transmembrane transporter activ...	3	0	0.02	1
GO:0005354	galactose transmembrane transporter acti...	2	0	0.01	1
GO:0005355	glucose transmembrane transporter activi...	8	0	0.05	1
GO:0005356	glucose:proton symporter activity	1	0	0.01	1
GO:0005358	high-affinity glucose:proton symporter a...	1	0	0.01	1
GO:0005363	maltose transmembrane transporter activi...	1	0	0.01	1
GO:0005365	myo-inositol transmembrane transporter a...	5	0	0.03	1
GO:0005366	myo-inositol:proton symporter activity	3	0	0.02	1
GO:0005372	water transmembrane transporter activity	12	0	0.07	1
GO:0005375	copper ion transmembrane transporter act...	18	0	0.11	1
GO:0005381	iron ion transmembrane transporter activ...	11	0	0.07	1
GO:0005384	manganese ion transmembrane transporter ...	5	0	0.03	1
GO:0005385	zinc ion transmembrane transporter activ...	11	0	0.07	1
GO:0005388	calcium-transporting ATPase activity	13	0	0.08	1
GO:0005402	carbohydrate:cation symporter activity	17	0	0.1	1
GO:0005432	calcium:sodium antiporter activity	1	0	0.01	1
GO:0005451	monovalent cation:proton antiporter acti...	8	0	0.05	1
GO:0005452	inorganic anion exchanger activity	1	0	0.01	1
GO:0005459	UDP-galactose transmembrane transporter ...	6	0	0.04	1
GO:0005460	UDP-glucose transmembrane transporter ac...	7	0	0.04	1
GO:0005471	ATP:ADP antiporter activity	5	0	0.03	1
GO:0005483	soluble NSF attachment protein activity	3	0	0.02	1
GO:0005484	SNAP receptor activity	12	0	0.07	1
GO:0005496	steroid binding	8	0	0.05	1
GO:0005504	fatty acid binding	2	0	0.01	1
GO:0005507	copper ion binding	242	0	1.48	1
GO:0005516	calmodulin binding	76	0	0.47	1
GO:0005522	profilin binding	1	0	0.01	1
GO:0005527	macrolide binding	22	0	0.13	1
GO:0005528	FK506 binding	22	0	0.13	1
GO:0005539	glycosaminoglycan binding	2	0	0.01	1
GO:0005542	folic acid binding	1	0	0.01	1
GO:0005543	phospholipid binding	126	0	0.77	1
GO:0005544	calcium-dependent phospholipid binding	9	0	0.06	1
GO:0005548	phospholipid transporter activity	15	0	0.09	1
GO:0008017	microtubule binding	36	0	0.22	1
GO:0008026	ATP-dependent helicase activity	140	0	0.86	1
GO:0008028	monocarboxylic acid transmembrane transp...	20	0	0.12	1
GO:0008061	chitin binding	18	0	0.11	1
GO:0008066	glutamate receptor activity	17	0	0.1	1
GO:0008079	translation termination factor activity	13	0	0.08	1
GO:0008080	N-acetyltransferase activity	74	0	0.45	1
GO:0008081	phosphoric diester hydrolase activity	51	0	0.31	1
GO:0008094	DNA-dependent ATPase activity	58	0	0.36	1
GO:0008106	alcohol dehydrogenase (NADP+) activity	7	0	0.04	1
GO:0008113	peptide-methionine (S)-S-oxide reductase...	6	0	0.04	1
GO:0008115	sarcosine oxidase activity	1	0	0.01	1
GO:0008121	ubiquinol-cytochrome-c reductase activit...	12	0	0.07	1
GO:0008131	primary amine oxidase activity	8	0	0.05	1
GO:0008134	transcription factor binding	13	0	0.08	1
GO:0008137	NADH dehydrogenase (ubiquinone) activity	37	0	0.23	1
GO:0008138	protein tyrosine/serine/threonine phosph...	24	0	0.15	1
GO:0008143	poly(A) binding	15	0	0.09	1
GO:0008146	sulfotransferase activity	15	0	0.09	1
GO:0008157	protein phosphatase 1 binding	2	0	0.01	1
GO:0008158	hedgehog receptor activity	2	0	0.01	1
GO:0008168	methyltransferase activity	363	0	2.22	1
GO:0008169	C-methyltransferase activity	9	0	0.06	1
GO:0008170	N-methyltransferase activity	63	0	0.39	1
GO:0008171	O-methyltransferase activity	2	0	0.01	1
GO:0008172	S-methyltransferase activity	13	0	0.08	1
GO:0008173	RNA methyltransferase activity	42	0	0.26	1
GO:0008174	mRNA methyltransferase activity	4	0	0.02	1
GO:0008175	tRNA methyltransferase activity	14	0	0.09	1
GO:0008176	tRNA (guanine-N7-)-methyltransferase act...	4	0	0.02	1
GO:0008177	succinate dehydrogenase (ubiquinone) act...	4	0	0.02	1
GO:0008184	glycogen phosphorylase activity	2	0	0.01	1
GO:0008186	RNA-dependent ATPase activity	9	0	0.06	1
GO:0008187	poly-pyrimidine tract binding	23	0	0.14	1
GO:0008192	RNA guanylyltransferase activity	4	0	0.02	1
GO:0008193	tRNA guanylyltransferase activity	1	0	0.01	1
GO:0008194	UDP-glycosyltransferase activity	268	0	1.64	1
GO:0008195	phosphatidate phosphatase activity	8	0	0.05	1
GO:0008198	ferrous iron binding	2	0	0.01	1
GO:0008201	heparin binding	1	0	0.01	1
GO:0008227	G protein-coupled amine receptor activit...	2	0	0.01	1
GO:0008234	cysteine-type peptidase activity	137	0	0.84	1
GO:0008235	metalloexopeptidase activity	12	0	0.07	1
GO:0008236	serine-type peptidase activity	137	0	0.84	1
GO:0008237	metallopeptidase activity	90	0	0.55	1
GO:0008238	exopeptidase activity	95	0	0.58	1
GO:0008240	tripeptidyl-peptidase activity	1	0	0.01	1
GO:0008241	peptidyl-dipeptidase activity	6	0	0.04	1
GO:0008242	omega peptidase activity	15	0	0.09	1
GO:0008252	nucleotidase activity	8	0	0.05	1
GO:0008265	Mo-molybdopterin cofactor sulfurase acti...	2	0	0.01	1
GO:0008266	poly(U) RNA binding	23	0	0.14	1
GO:0008271	secondary active sulfate transmembrane t...	8	0	0.05	1
GO:0008276	protein methyltransferase activity	65	0	0.4	1
GO:0008281	sulfonylurea receptor activity	1	0	0.01	1
GO:0008301	DNA binding, bending	3	0	0.02	1
GO:0008308	voltage-gated anion channel activity	16	0	0.1	1
GO:0008312	7S RNA binding	13	0	0.08	1
GO:0008318	protein prenyltransferase activity	8	0	0.05	1
GO:0008320	protein transmembrane transporter activi...	21	0	0.13	1
GO:0008327	methyl-CpG binding	14	0	0.09	1
GO:0008353	RNA polymerase II CTD heptapeptide repea...	14	0	0.09	1
GO:0008373	sialyltransferase activity	3	0	0.02	1
GO:0008375	acetylglucosaminyltransferase activity	59	0	0.36	1
GO:0008378	galactosyltransferase activity	48	0	0.29	1
GO:0008381	mechanosensitive ion channel activity	2	0	0.01	1
GO:0008395	steroid hydroxylase activity	2	0	0.01	1
GO:0008408	3'-5' exonuclease activity	20	0	0.12	1
GO:0008410	CoA-transferase activity	1	0	0.01	1
GO:0008417	fucosyltransferase activity	14	0	0.09	1
GO:0008418	protein-N-terminal asparagine amidohydro...	1	0	0.01	1
GO:0008419	RNA lariat debranching enzyme activity	1	0	0.01	1
GO:0008420	RNA polymerase II CTD heptapeptide repea...	3	0	0.02	1
GO:0008422	beta-glucosidase activity	46	0	0.28	1
GO:0008426	protein kinase C inhibitor activity	2	0	0.01	1
GO:0008428	ribonuclease inhibitor activity	2	0	0.01	1
GO:0008430	selenium binding	7	0	0.04	1
GO:0008441	3'(2'),5'-bisphosphate nucleotidase acti...	6	0	0.04	1
GO:0008443	phosphofructokinase activity	15	0	0.09	1
GO:0008447	L-ascorbate oxidase activity	4	0	0.02	1
GO:0008452	RNA ligase activity	1	0	0.01	1
GO:0008453	alanine-glyoxylate transaminase activity	5	0	0.03	1
GO:0008463	formylmethionine deformylase activity	4	0	0.02	1
GO:0008465	glycerate dehydrogenase activity	1	0	0.01	1
GO:0008466	glycogenin glucosyltransferase activity	1	0	0.01	1
GO:0008469	histone-arginine N-methyltransferase act...	3	0	0.02	1
GO:0008470	isovaleryl-CoA dehydrogenase activity	1	0	0.01	1
GO:0008474	palmitoyl-(protein) hydrolase activity	4	0	0.02	1
GO:0008476	protein-tyrosine sulfotransferase activi...	1	0	0.01	1
GO:0008477	purine nucleosidase activity	4	0	0.02	1
GO:0008479	queuine tRNA-ribosyltransferase activity	5	0	0.03	1
GO:0008481	sphinganine kinase activity	1	0	0.01	1
GO:0008482	sulfite oxidase activity	1	0	0.01	1
GO:0008483	transaminase activity	55	0	0.34	1
GO:0008484	sulfuric ester hydrolase activity	1	0	0.01	1
GO:0008490	arsenite secondary active transmembrane ...	5	0	0.03	1
GO:0008495	protoheme IX farnesyltransferase activit...	1	0	0.01	1
GO:0008506	sucrose:proton symporter activity	4	0	0.02	1
GO:0008508	bile acid:sodium symporter activity	3	0	0.02	1
GO:0008509	anion transmembrane transporter activity	173	0	1.06	1
GO:0008511	sodium:potassium:chloride symporter acti...	2	0	0.01	1
GO:0008514	organic anion transmembrane transporter ...	109	0	0.67	1
GO:0008515	sucrose transmembrane transporter activi...	10	0	0.06	1
GO:0008517	folic acid transmembrane transporter act...	3	0	0.02	1
GO:0008519	ammonium transmembrane transporter activ...	7	0	0.04	1
GO:0008525	phosphatidylcholine transporter activity	2	0	0.01	1
GO:0008526	phosphatidylinositol transporter activit...	3	0	0.02	1
GO:0008528	G protein-coupled peptide receptor activ...	1	0	0.01	1
GO:0008531	riboflavin kinase activity	2	0	0.01	1
GO:0008536	Ran GTPase binding	2	0	0.01	1
GO:0008551	cadmium-exporting ATPase activity	4	0	0.02	1
GO:0008553	proton-exporting ATPase activity, phosph...	13	0	0.08	1
GO:0008559	xenobiotic transmembrane transporting AT...	14	0	0.09	1
GO:0008565	protein transporter activity	79	0	0.48	1
GO:0008566	mitochondrial protein-transporting ATPas...	1	0	0.01	1
GO:0008568	microtubule-severing ATPase activity	4	0	0.02	1
GO:0008569	ATP-dependent microtubule motor activity...	2	0	0.01	1
GO:0008574	ATP-dependent microtubule motor activity...	1	0	0.01	1
GO:0008603	cAMP-dependent protein kinase regulator ...	1	0	0.01	1
GO:0008641	ubiquitin-like modifier activating enzym...	20	0	0.12	1
GO:0008649	rRNA methyltransferase activity	7	0	0.04	1
GO:0008705	methionine synthase activity	7	0	0.04	1
GO:0008716	D-alanine-D-alanine ligase activity	1	0	0.01	1
GO:0008721	D-serine ammonia-lyase activity	1	0	0.01	1
GO:0008728	GTP diphosphokinase activity	2	0	0.01	1
GO:0008734	L-aspartate oxidase activity	2	0	0.01	1
GO:0008745	N-acetylmuramoyl-L-alanine amidase activ...	6	0	0.04	1
GO:0008756	o-succinylbenzoate-CoA ligase activity	1	0	0.01	1
GO:0008757	S-adenosylmethionine-dependent methyltra...	118	0	0.72	1
GO:0008762	UDP-N-acetylmuramate dehydrogenase activ...	29	0	0.18	1
GO:0008782	adenosylhomocysteine nucleosidase activi...	1	0	0.01	1
GO:0008792	arginine decarboxylase activity	4	0	0.02	1
GO:0008794	arsenate reductase (glutaredoxin) activi...	1	0	0.01	1
GO:0008796	bis(5'-nucleosyl)-tetraphosphatase activ...	1	0	0.01	1
GO:0008798	beta-aspartyl-peptidase activity	2	0	0.01	1
GO:0008800	beta-lactamase activity	4	0	0.02	1
GO:0008802	betaine-aldehyde dehydrogenase activity	2	0	0.01	1
GO:0008804	carbamate kinase activity	2	0	0.01	1
GO:0008807	carboxyvinyl-carboxyphosphonate phosphor...	1	0	0.01	1
GO:0008808	cardiolipin synthase activity	1	0	0.01	1
GO:0008810	cellulase activity	12	0	0.07	1
GO:0008812	choline dehydrogenase activity	2	0	0.01	1
GO:0008824	cyanate hydratase activity	1	0	0.01	1
GO:0008832	dGTPase activity	2	0	0.01	1
GO:0008835	diaminohydroxyphosphoribosylaminopyrimid...	2	0	0.01	1
GO:0008836	diaminopimelate decarboxylase activity	2	0	0.01	1
GO:0008837	diaminopimelate epimerase activity	1	0	0.01	1
GO:0008841	dihydrofolate synthase activity	1	0	0.01	1
GO:0008843	endochitinase activity	2	0	0.01	1
GO:0008859	exoribonuclease II activity	2	0	0.01	1
GO:0008863	formate dehydrogenase (NAD+) activity	1	0	0.01	1
GO:0008864	formyltetrahydrofolate deformylase activ...	1	0	0.01	1
GO:0008865	fructokinase activity	8	0	0.05	1
GO:0008883	glutamyl-tRNA reductase activity	5	0	0.03	1
GO:0008887	glycerate kinase activity	1	0	0.01	1
GO:0008889	glycerophosphodiester phosphodiesterase ...	11	0	0.07	1
GO:0008891	glycolate oxidase activity	3	0	0.02	1
GO:0008897	holo-[acyl-carrier-protein] synthase act...	1	0	0.01	1
GO:0008898	S-adenosylmethionine-homocysteine S-meth...	2	0	0.01	1
GO:0008901	ferredoxin hydrogenase activity	1	0	0.01	1
GO:0008902	hydroxymethylpyrimidine kinase activity	1	0	0.01	1
GO:0008905	mannose-phosphate guanylyltransferase ac...	4	0	0.02	1
GO:0008909	isochorismate synthase activity	3	0	0.02	1
GO:0008922	long-chain fatty acid [acyl-carrier-prot...	1	0	0.01	1
GO:0008924	malate dehydrogenase (quinone) activity	1	0	0.01	1
GO:0008930	methylthioadenosine nucleosidase activit...	1	0	0.01	1
GO:0008936	nicotinamidase activity	1	0	0.01	1
GO:0008937	ferredoxin-NAD(P) reductase activity	1	0	0.01	1
GO:0008940	nitrate reductase activity	2	0	0.01	1
GO:0008963	phospho-N-acetylmuramoyl-pentapeptide-tr...	2	0	0.01	1
GO:0008964	phosphoenolpyruvate carboxylase activity	2	0	0.01	1
GO:0008967	phosphoglycolate phosphatase activity	10	0	0.06	1
GO:0008972	phosphomethylpyrimidine kinase activity	1	0	0.01	1
GO:0008974	phosphoribulokinase activity	1	0	0.01	1
GO:0008977	prephenate dehydrogenase (NAD+) activity	6	0	0.04	1
GO:0008982	protein-N(PI)-phosphohistidine-sugar pho...	1	0	0.01	1
GO:0008987	quinolinate synthetase A activity	1	0	0.01	1
GO:0009000	selenocysteine lyase activity	2	0	0.01	1
GO:0009008	DNA-methyltransferase activity	5	0	0.03	1
GO:0009011	starch synthase activity	9	0	0.06	1
GO:0009013	succinate-semialdehyde dehydrogenase [NA...	1	0	0.01	1
GO:0009019	tRNA (guanine-N1-)-methyltransferase act...	2	0	0.01	1
GO:0009036	type II site-specific deoxyribonuclease ...	1	0	0.01	1
GO:0009039	urease activity	1	0	0.01	1
GO:0009041	uridylate kinase activity	4	0	0.02	1
GO:0009045	xylose isomerase activity	3	0	0.02	1
GO:0009378	four-way junction helicase activity	1	0	0.01	1
GO:0009496	plastoquinol--plastocyanin reductase act...	2	0	0.01	1
GO:0009540	zeaxanthin epoxidase [overall] activity	1	0	0.01	1
GO:0009669	sucrose:cation symporter activity	4	0	0.02	1
GO:0009670	triose-phosphate:phosphate antiporter ac...	3	0	0.02	1
GO:0009671	nitrate:proton symporter activity	2	0	0.01	1
GO:0009673	low-affinity phosphate transmembrane tra...	1	0	0.01	1
GO:0009674	potassium:sodium symporter activity	4	0	0.02	1
GO:0009678	hydrogen-translocating pyrophosphatase a...	7	0	0.04	1
GO:0009679	hexose:proton symporter activity	1	0	0.01	1
GO:0009702	L-arabinokinase activity	2	0	0.01	1
GO:0009703	nitrate reductase (NADH) activity	2	0	0.01	1
GO:0009784	transmembrane receptor histidine kinase ...	1	0	0.01	1
GO:0009824	AMP dimethylallyltransferase activity	2	0	0.01	1
GO:0009881	photoreceptor activity	12	0	0.07	1
GO:0009882	blue light photoreceptor activity	5	0	0.03	1
GO:0009883	red or far-red light photoreceptor activ...	1	0	0.01	1
GO:0009884	cytokinin receptor activity	3	0	0.02	1
GO:0009885	transmembrane histidine kinase cytokinin...	1	0	0.01	1
GO:0009899	ent-kaurene synthase activity	1	0	0.01	1
GO:0009905	ent-copalyl diphosphate synthase activit...	1	0	0.01	1
GO:0009916	alternative oxidase activity	5	0	0.03	1
GO:0009918	sterol delta7 reductase activity	1	0	0.01	1
GO:0009922	fatty acid elongase activity	12	0	0.07	1
GO:0009927	histidine phosphotransfer kinase activit...	7	0	0.04	1
GO:0009931	calcium-dependent protein serine/threoni...	7	0	0.04	1
GO:0009940	amino-terminal vacuolar sorting propepti...	2	0	0.01	1
GO:0009973	adenylyl-sulfate reductase activity	2	0	0.01	1
GO:0009975	cyclase activity	24	0	0.15	1
GO:0009976	tocopherol cyclase activity	2	0	0.01	1
GO:0009977	proton motive force dependent protein tr...	2	0	0.01	1
GO:0009978	allene oxide synthase activity	3	0	0.02	1
GO:0009979	16:0 monogalactosyldiacylglycerol desatu...	2	0	0.01	1
GO:0009982	pseudouridine synthase activity	22	0	0.13	1
GO:0010011	auxin binding	12	0	0.07	1
GO:0010174	nucleoside transmembrane transporter act...	1	0	0.01	1
GO:0010175	sphingosine transmembrane transporter ac...	1	0	0.01	1
GO:0010176	homogentisate phytyltransferase activity	1	0	0.01	1
GO:0010178	IAA-amino acid conjugate hydrolase activ...	3	0	0.02	1
GO:0010179	IAA-Ala conjugate hydrolase activity	3	0	0.02	1
GO:0010180	thioglucosidase binding	2	0	0.01	1
GO:0010209	vacuolar sorting signal binding	3	0	0.02	1
GO:0010210	IAA-Phe conjugate hydrolase activity	3	0	0.02	1
GO:0010211	IAA-Leu conjugate hydrolase activity	3	0	0.02	1
GO:0010242	oxygen evolving activity	1	0	0.01	1
GO:0010276	phytol kinase activity	1	0	0.01	1
GO:0010277	chlorophyllide a oxygenase [overall] act...	5	0	0.03	1
GO:0010280	UDP-L-rhamnose synthase activity	4	0	0.02	1
GO:0010285	L,L-diaminopimelate aminotransferase act...	2	0	0.01	1
GO:0010290	chlorophyll catabolite transmembrane tra...	1	0	0.01	1
GO:0010291	carotene beta-ring hydroxylase activity	2	0	0.01	1
GO:0010292	GTP:GDP antiporter activity	1	0	0.01	1
GO:0010293	abscisic aldehyde oxidase activity	2	0	0.01	1
GO:0010294	abscisic acid glucosyltransferase activi...	9	0	0.06	1
GO:0010296	prenylcysteine methylesterase activity	1	0	0.01	1
GO:0010297	heteropolysaccharide binding	2	0	0.01	1
GO:0010298	dihydrocamalexic acid decarboxylase acti...	5	0	0.03	1
GO:0010301	xanthoxin dehydrogenase activity	1	0	0.01	1
GO:0010303	limit dextrinase activity	1	0	0.01	1
GO:0010307	acetylglutamate kinase regulator activit...	1	0	0.01	1
GO:0010309	acireductone dioxygenase [iron(II)-requi...	5	0	0.03	1
GO:0010313	phytochrome binding	1	0	0.01	1
GO:0010326	methionine-oxo-acid transaminase activit...	2	0	0.01	1
GO:0010328	auxin influx transmembrane transporter a...	4	0	0.02	1
GO:0010329	auxin efflux transmembrane transporter a...	12	0	0.07	1
GO:0010331	gibberellin binding	3	0	0.02	1
GO:0010333	terpene synthase activity	9	0	0.06	1
GO:0010334	sesquiterpene synthase activity	1	0	0.01	1
GO:0010348	lithium:proton antiporter activity	1	0	0.01	1
GO:0010349	L-galactose dehydrogenase activity	2	0	0.01	1
GO:0010354	homogentisate prenyltransferase activity	2	0	0.01	1
GO:0010355	homogentisate farnesyltransferase activi...	1	0	0.01	1
GO:0010356	homogentisate geranylgeranyltransferase ...	1	0	0.01	1
GO:0010357	homogentisate solanesyltransferase activ...	1	0	0.01	1
GO:0010385	double-stranded methylated DNA binding	7	0	0.04	1
GO:0010420	polyprenyldihydroxybenzoate methyltransf...	1	0	0.01	1
GO:0010427	abscisic acid binding	18	0	0.11	1
GO:0010428	methyl-CpNpG binding	5	0	0.03	1
GO:0010429	methyl-CpNpN binding	5	0	0.03	1
GO:0010436	carotenoid dioxygenase activity	3	0	0.02	1
GO:0010484	H3 histone acetyltransferase activity	1	0	0.01	1
GO:0010485	H4 histone acetyltransferase activity	3	0	0.02	1
GO:0010486	manganese:proton antiporter activity	1	0	0.01	1
GO:0010487	thermospermine synthase activity	1	0	0.01	1
GO:0010521	telomerase inhibitor activity	5	0	0.03	1
GO:0010542	nitrate efflux transmembrane transporter...	1	0	0.01	1
GO:0010698	acetyltransferase activator activity	1	0	0.01	1
GO:0010857	calcium-dependent protein kinase activit...	7	0	0.04	1
GO:0010945	CoA pyrophosphatase activity	1	0	0.01	1
GO:0015020	glucuronosyltransferase activity	18	0	0.11	1
GO:0015037	peptide disulfide oxidoreductase activit...	6	0	0.04	1
GO:0015038	glutathione disulfide oxidoreductase act...	6	0	0.04	1
GO:0015057	thrombin-activated receptor activity	1	0	0.01	1
GO:0015079	potassium ion transmembrane transporter ...	63	0	0.39	1
GO:0015081	sodium ion transmembrane transporter act...	25	0	0.15	1
GO:0015085	calcium ion transmembrane transporter ac...	26	0	0.16	1
GO:0015086	cadmium ion transmembrane transporter ac...	8	0	0.05	1
GO:0015087	cobalt ion transmembrane transporter act...	3	0	0.02	1
GO:0015089	high-affinity copper ion transmembrane t...	5	0	0.03	1
GO:0015093	ferrous iron transmembrane transporter a...	5	0	0.03	1
GO:0015095	magnesium ion transmembrane transporter ...	15	0	0.09	1
GO:0015098	molybdate ion transmembrane transporter ...	2	0	0.01	1
GO:0015099	nickel cation transmembrane transporter ...	3	0	0.02	1
GO:0015101	organic cation transmembrane transporter...	10	0	0.06	1
GO:0015103	inorganic anion transmembrane transporte...	67	0	0.41	1
GO:0015105	arsenite transmembrane transporter activ...	8	0	0.05	1
GO:0015108	chloride transmembrane transporter activ...	10	0	0.06	1
GO:0015112	nitrate transmembrane transporter activi...	10	0	0.06	1
GO:0015114	phosphate ion transmembrane transporter ...	6	0	0.04	1
GO:0015116	sulfate transmembrane transporter activi...	11	0	0.07	1
GO:0015119	hexose phosphate transmembrane transport...	3	0	0.02	1
GO:0015120	phosphoglycerate transmembrane transport...	8	0	0.05	1
GO:0015121	phosphoenolpyruvate:phosphate antiporter...	4	0	0.02	1
GO:0015125	bile acid transmembrane transporter acti...	3	0	0.02	1
GO:0015129	lactate transmembrane transporter activi...	1	0	0.01	1
GO:0015131	oxaloacetate transmembrane transporter a...	2	0	0.01	1
GO:0015136	sialic acid transmembrane transporter ac...	4	0	0.02	1
GO:0015137	citrate transmembrane transporter activi...	1	0	0.01	1
GO:0015139	alpha-ketoglutarate transmembrane transp...	1	0	0.01	1
GO:0015140	malate transmembrane transporter activit...	3	0	0.02	1
GO:0015141	succinate transmembrane transporter acti...	1	0	0.01	1
GO:0015142	tricarboxylic acid transmembrane transpo...	2	0	0.01	1
GO:0015144	carbohydrate transmembrane transporter a...	50	0	0.31	1
GO:0015145	monosaccharide transmembrane transporter...	15	0	0.09	1
GO:0015146	pentose transmembrane transporter activi...	2	0	0.01	1
GO:0015148	D-xylose transmembrane transporter activ...	2	0	0.01	1
GO:0015149	hexose transmembrane transporter activit...	8	0	0.05	1
GO:0015154	disaccharide transmembrane transporter a...	11	0	0.07	1
GO:0015157	oligosaccharide transmembrane transporte...	11	0	0.07	1
GO:0015165	pyrimidine nucleotide-sugar transmembran...	7	0	0.04	1
GO:0015166	polyol transmembrane transporter activit...	8	0	0.05	1
GO:0015168	glycerol transmembrane transporter activ...	4	0	0.02	1
GO:0015171	amino acid transmembrane transporter act...	45	0	0.28	1
GO:0015172	acidic amino acid transmembrane transpor...	8	0	0.05	1
GO:0015173	aromatic amino acid transmembrane transp...	4	0	0.02	1
GO:0015174	basic amino acid transmembrane transport...	7	0	0.04	1
GO:0015175	neutral amino acid transmembrane transpo...	14	0	0.09	1
GO:0015179	L-amino acid transmembrane transporter a...	15	0	0.09	1
GO:0015180	L-alanine transmembrane transporter acti...	1	0	0.01	1
GO:0015181	arginine transmembrane transporter activ...	5	0	0.03	1
GO:0015185	gamma-aminobutyric acid transmembrane tr...	3	0	0.02	1
GO:0015189	L-lysine transmembrane transporter activ...	5	0	0.03	1
GO:0015193	L-proline transmembrane transporter acti...	7	0	0.04	1
GO:0015200	methylammonium transmembrane transporter...	1	0	0.01	1
GO:0015203	polyamine transmembrane transporter acti...	8	0	0.05	1
GO:0015204	urea transmembrane transporter activity	4	0	0.02	1
GO:0015205	nucleobase transmembrane transporter act...	17	0	0.1	1
GO:0015210	uracil transmembrane transporter activit...	2	0	0.01	1
GO:0015211	purine nucleoside transmembrane transpor...	12	0	0.07	1
GO:0015215	nucleotide transmembrane transporter act...	35	0	0.21	1
GO:0015216	purine nucleotide transmembrane transpor...	15	0	0.09	1
GO:0015217	ADP transmembrane transporter activity	7	0	0.04	1
GO:0015228	coenzyme A transmembrane transporter act...	2	0	0.01	1
GO:0015232	heme transporter activity	6	0	0.04	1
GO:0015238	drug transmembrane transporter activity	96	0	0.59	1
GO:0015245	fatty acid transmembrane transporter act...	2	0	0.01	1
GO:0015250	water channel activity	12	0	0.07	1
GO:0015267	channel activity	123	0	0.75	1
GO:0015269	calcium-activated potassium channel acti...	5	0	0.03	1
GO:0015271	outward rectifier potassium channel acti...	1	0	0.01	1
GO:0015276	ligand-gated ion channel activity	25	0	0.15	1
GO:0015288	porin activity	14	0	0.09	1
GO:0015291	secondary active transmembrane transport...	195	0	1.19	1
GO:0015293	symporter activity	86	0	0.53	1
GO:0015294	solute:cation symporter activity	41	0	0.25	1
GO:0015295	solute:proton symporter activity	26	0	0.16	1
GO:0015296	anion:cation symporter activity	12	0	0.07	1
GO:0015297	antiporter activity	94	0	0.58	1
GO:0015298	solute:cation antiporter activity	28	0	0.17	1
GO:0015299	solute:proton antiporter activity	26	0	0.16	1
GO:0015301	anion:anion antiporter activity	11	0	0.07	1
GO:0015315	organophosphate:inorganic phosphate anti...	1	0	0.01	1
GO:0015334	high-affinity oligopeptide transmembrane...	1	0	0.01	1
GO:0015355	secondary active monocarboxylate transme...	7	0	0.04	1
GO:0015368	calcium:cation antiporter activity	5	0	0.03	1
GO:0015369	calcium:proton antiporter activity	4	0	0.02	1
GO:0015370	solute:sodium symporter activity	15	0	0.09	1
GO:0015373	anion:sodium symporter activity	2	0	0.01	1
GO:0015377	cation:chloride symporter activity	2	0	0.01	1
GO:0015378	sodium:chloride symporter activity	2	0	0.01	1
GO:0015379	potassium:chloride symporter activity	2	0	0.01	1
GO:0015385	sodium:proton antiporter activity	5	0	0.03	1
GO:0015386	potassium:proton antiporter activity	3	0	0.02	1
GO:0015391	nucleobase:cation symporter activity	2	0	0.01	1
GO:0015398	high-affinity secondary active ammonium ...	3	0	0.02	1
GO:0015399	primary active transmembrane transporter...	163	0	1	1
GO:0015405	P-P-bond-hydrolysis-driven transmembrane...	160	0	0.98	1
GO:0015410	manganese-transporting ATPase activity	1	0	0.01	1
GO:0015415	ATPase-coupled phosphate ion transmembra...	2	0	0.01	1
GO:0015417	polyamine-transporting ATPase activity	3	0	0.02	1
GO:0015421	oligopeptide-transporting ATPase activit...	3	0	0.02	1
GO:0015431	glutathione S-conjugate-exporting ATPase...	1	0	0.01	1
GO:0015434	cadmium-transporting ATPase activity	1	0	0.01	1
GO:0015439	heme-transporting ATPase activity	2	0	0.01	1
GO:0015440	peptide-transporting ATPase activity	5	0	0.03	1
GO:0015446	ATPase-coupled arsenite transmembrane tr...	5	0	0.03	1
GO:0015450	P-P-bond-hydrolysis-driven protein trans...	20	0	0.12	1
GO:0015462	ATPase-coupled protein transmembrane tra...	2	0	0.01	1
GO:0015464	acetylcholine receptor activity	1	0	0.01	1
GO:0015491	cation:cation antiporter activity	15	0	0.09	1
GO:0015505	uracil:cation symporter activity	1	0	0.01	1
GO:0015513	high-affinity secondary active nitrite t...	3	0	0.02	1
GO:0015556	C4-dicarboxylate transmembrane transport...	4	0	0.02	1
GO:0015562	efflux transmembrane transporter activit...	16	0	0.1	1
GO:0015575	mannitol transmembrane transporter activ...	2	0	0.01	1
GO:0015576	sorbitol transmembrane transporter activ...	2	0	0.01	1
GO:0015591	D-ribose transmembrane transporter activ...	2	0	0.01	1
GO:0015603	iron chelate transmembrane transporter a...	3	0	0.02	1
GO:0015605	organophosphate ester transmembrane tran...	45	0	0.28	1
GO:0015607	fatty-acyl-CoA transmembrane transporter...	1	0	0.01	1
GO:0015616	DNA translocase activity	1	0	0.01	1
GO:0015631	tubulin binding	40	0	0.24	1
GO:0015633	zinc-transporting ATPase activity	1	0	0.01	1
GO:0015645	fatty acid ligase activity	9	0	0.06	1
GO:0015651	quaternary ammonium group transmembrane ...	1	0	0.01	1
GO:0015658	branched-chain amino acid transmembrane ...	2	0	0.01	1
GO:0015662	ATPase activity, coupled to transmembran...	47	0	0.29	1
GO:0015665	alcohol transmembrane transporter activi...	9	0	0.06	1
GO:0015666	restriction endodeoxyribonuclease activi...	1	0	0.01	1
GO:0015667	site-specific DNA-methyltransferase (cyt...	1	0	0.01	1
GO:0015922	aspartate oxidase activity	2	0	0.01	1
GO:0015923	mannosidase activity	10	0	0.06	1
GO:0015924	mannosyl-oligosaccharide mannosidase act...	5	0	0.03	1
GO:0015925	galactosidase activity	20	0	0.12	1
GO:0015926	glucosidase activity	62	0	0.38	1
GO:0015928	fucosidase activity	7	0	0.04	1
GO:0015929	hexosaminidase activity	6	0	0.04	1
GO:0015930	glutamate synthase activity	3	0	0.02	1
GO:0015932	nucleobase-containing compound transmemb...	58	0	0.36	1
GO:0016002	sulfite reductase activity	1	0	0.01	1
GO:0016004	phospholipase activator activity	3	0	0.02	1
GO:0016018	cyclosporin A binding	3	0	0.02	1
GO:0016040	glutamate synthase (NADH) activity	1	0	0.01	1
GO:0016041	glutamate synthase (ferredoxin) activity	2	0	0.01	1
GO:0016149	translation release factor activity, cod...	9	0	0.06	1
GO:0016151	nickel cation binding	3	0	0.02	1
GO:0016157	sucrose synthase activity	7	0	0.04	1
GO:0016160	amylase activity	14	0	0.09	1
GO:0016161	beta-amylase activity	10	0	0.06	1
GO:0016166	phytoene dehydrogenase activity	1	0	0.01	1
GO:0016168	chlorophyll binding	34	0	0.21	1
GO:0016174	NAD(P)H oxidase activity	2	0	0.01	1
GO:0016208	AMP binding	1	0	0.01	1
GO:0016209	antioxidant activity	138	0	0.85	1
GO:0016210	naringenin-chalcone synthase activity	2	0	0.01	1
GO:0016211	ammonia ligase activity	7	0	0.04	1
GO:0016215	acyl-CoA desaturase activity	2	0	0.01	1
GO:0016216	isopenicillin-N synthase activity	9	0	0.06	1
GO:0016229	steroid dehydrogenase activity	20	0	0.12	1
GO:0016231	beta-N-acetylglucosaminidase activity	1	0	0.01	1
GO:0016247	channel regulator activity	2	0	0.01	1
GO:0016262	protein N-acetylglucosaminyltransferase ...	4	0	0.02	1
GO:0016273	arginine N-methyltransferase activity	4	0	0.02	1
GO:0016274	protein-arginine N-methyltransferase act...	4	0	0.02	1
GO:0016277	[myelin basic protein]-arginine N-methyl...	1	0	0.01	1
GO:0016278	lysine N-methyltransferase activity	46	0	0.28	1
GO:0016279	protein-lysine N-methyltransferase activ...	46	0	0.28	1
GO:0016289	CoA hydrolase activity	6	0	0.04	1
GO:0016295	myristoyl-[acyl-carrier-protein] hydrola...	1	0	0.01	1
GO:0016296	palmitoyl-[acyl-carrier-protein] hydrola...	1	0	0.01	1
GO:0016297	acyl-[acyl-carrier-protein] hydrolase ac...	2	0	0.01	1
GO:0016298	lipase activity	93	0	0.57	1
GO:0016307	phosphatidylinositol phosphate kinase ac...	25	0	0.15	1
GO:0016312	inositol bisphosphate phosphatase activi...	3	0	0.02	1
GO:0016405	CoA-ligase activity	23	0	0.14	1
GO:0016407	acetyltransferase activity	90	0	0.55	1
GO:0016408	C-acyltransferase activity	11	0	0.07	1
GO:0016409	palmitoyltransferase activity	4	0	0.02	1
GO:0016410	N-acyltransferase activity	80	0	0.49	1
GO:0016415	octanoyltransferase activity	2	0	0.01	1
GO:0016417	S-acyltransferase activity	12	0	0.07	1
GO:0016418	S-acetyltransferase activity	6	0	0.04	1
GO:0016419	S-malonyltransferase activity	1	0	0.01	1
GO:0016420	malonyltransferase activity	8	0	0.05	1
GO:0016421	CoA carboxylase activity	12	0	0.07	1
GO:0016422	mRNA (2'-O-methyladenosine-N6-)-methyltr...	2	0	0.01	1
GO:0016423	tRNA (guanine) methyltransferase activit...	8	0	0.05	1
GO:0016426	tRNA (adenine) methyltransferase activit...	3	0	0.02	1
GO:0016427	tRNA (cytosine) methyltransferase activi...	2	0	0.01	1
GO:0016428	tRNA (cytosine-5-)-methyltransferase act...	2	0	0.01	1
GO:0016429	tRNA (adenine-N1-)-methyltransferase act...	3	0	0.02	1
GO:0016433	rRNA (adenine) methyltransferase activit...	4	0	0.02	1
GO:0016453	C-acetyltransferase activity	1	0	0.01	1
GO:0016454	C-palmitoyltransferase activity	3	0	0.02	1
GO:0016463	zinc-exporting ATPase activity	4	0	0.02	1
GO:0016508	long-chain-enoyl-CoA hydratase activity	1	0	0.01	1
GO:0016530	metallochaperone activity	5	0	0.03	1
GO:0016531	copper chaperone activity	3	0	0.02	1
GO:0016538	cyclin-dependent protein serine/threonin...	11	0	0.07	1
GO:0016597	amino acid binding	68	0	0.42	1
GO:0016603	glutaminyl-peptide cyclotransferase acti...	1	0	0.01	1
GO:0016614	oxidoreductase activity, acting on CH-OH...	203	0	1.24	1
GO:0016615	malate dehydrogenase activity	15	0	0.09	1
GO:0016616	oxidoreductase activity, acting on the C...	179	0	1.1	1
GO:0016618	hydroxypyruvate reductase activity	4	0	0.02	1
GO:0016621	cinnamoyl-CoA reductase activity	2	0	0.01	1
GO:0016623	oxidoreductase activity, acting on the a...	2	0	0.01	1
GO:0016624	oxidoreductase activity, acting on the a...	9	0	0.06	1
GO:0016628	oxidoreductase activity, acting on the C...	57	0	0.35	1
GO:0016630	protochlorophyllide reductase activity	5	0	0.03	1
GO:0016631	enoyl-[acyl-carrier-protein] reductase a...	1	0	0.01	1
GO:0016632	oxidoreductase activity, acting on the C...	2	0	0.01	1
GO:0016633	galactonolactone dehydrogenase activity	2	0	0.01	1
GO:0016634	oxidoreductase activity, acting on the C...	11	0	0.07	1
GO:0016635	oxidoreductase activity, acting on the C...	7	0	0.04	1
GO:0016638	oxidoreductase activity, acting on the C...	28	0	0.17	1
GO:0016639	oxidoreductase activity, acting on the C...	2	0	0.01	1
GO:0016641	oxidoreductase activity, acting on the C...	23	0	0.14	1
GO:0016642	oxidoreductase activity, acting on the C...	1	0	0.01	1
GO:0016643	oxidoreductase activity, acting on the C...	2	0	0.01	1
GO:0016647	oxidoreductase activity, acting on the C...	4	0	0.02	1
GO:0016649	oxidoreductase activity, acting on the C...	1	0	0.01	1
GO:0016651	oxidoreductase activity, acting on NAD(P...	106	0	0.65	1
GO:0016653	oxidoreductase activity, acting on NAD(P...	4	0	0.02	1
GO:0016655	oxidoreductase activity, acting on NAD(P...	53	0	0.32	1
GO:0016656	monodehydroascorbate reductase (NADH) ac...	4	0	0.02	1
GO:0016657	oxidoreductase activity, acting on NAD(P...	1	0	0.01	1
GO:0016661	oxidoreductase activity, acting on other...	11	0	0.07	1
GO:0016662	oxidoreductase activity, acting on other...	3	0	0.02	1
GO:0016663	oxidoreductase activity, acting on other...	1	0	0.01	1
GO:0016664	oxidoreductase activity, acting on other...	1	0	0.01	1
GO:0016668	oxidoreductase activity, acting on a sul...	31	0	0.19	1
GO:0016670	oxidoreductase activity, acting on a sul...	6	0	0.04	1
GO:0016671	oxidoreductase activity, acting on a sul...	38	0	0.23	1
GO:0016672	oxidoreductase activity, acting on a sul...	3	0	0.02	1
GO:0016673	oxidoreductase activity, acting on a sul...	1	0	0.01	1
GO:0016679	oxidoreductase activity, acting on diphe...	32	0	0.2	1
GO:0016681	oxidoreductase activity, acting on diphe...	12	0	0.07	1
GO:0016682	oxidoreductase activity, acting on diphe...	20	0	0.12	1
GO:0016684	oxidoreductase activity, acting on perox...	117	0	0.72	1
GO:0016688	L-ascorbate peroxidase activity	8	0	0.05	1
GO:0016695	oxidoreductase activity, acting on hydro...	1	0	0.01	1
GO:0016699	oxidoreductase activity, acting on hydro...	1	0	0.01	1
GO:0016701	oxidoreductase activity, acting on singl...	83	0	0.51	1
GO:0016702	oxidoreductase activity, acting on singl...	73	0	0.45	1
GO:0016703	oxidoreductase activity, acting on singl...	6	0	0.04	1
GO:0016706	oxidoreductase activity, acting on paire...	104	0	0.64	1
GO:0016708	oxidoreductase activity, acting on paire...	2	0	0.01	1
GO:0016712	oxidoreductase activity, acting on paire...	3	0	0.02	1
GO:0016713	oxidoreductase activity, acting on paire...	9	0	0.06	1
GO:0016715	oxidoreductase activity, acting on paire...	3	0	0.02	1
GO:0016717	oxidoreductase activity, acting on paire...	14	0	0.09	1
GO:0016721	oxidoreductase activity, acting on super...	10	0	0.06	1
GO:0016723	oxidoreductase activity, oxidizing metal...	4	0	0.02	1
GO:0016725	oxidoreductase activity, acting on CH or...	10	0	0.06	1
GO:0016726	oxidoreductase activity, acting on CH or...	4	0	0.02	1
GO:0016727	oxidoreductase activity, acting on CH or...	3	0	0.02	1
GO:0016728	oxidoreductase activity, acting on CH or...	4	0	0.02	1
GO:0016730	oxidoreductase activity, acting on iron-...	9	0	0.06	1
GO:0016731	oxidoreductase activity, acting on iron-...	5	0	0.03	1
GO:0016741	transferase activity, transferring one-c...	376	0	2.3	1
GO:0016742	hydroxymethyl-, formyl- and related tran...	18	0	0.11	1
GO:0016743	carboxyl- or carbamoyltransferase activi...	4	0	0.02	1
GO:0016744	transferase activity, transferring aldeh...	11	0	0.07	1
GO:0016746	transferase activity, transferring acyl ...	322	0	1.97	1
GO:0016747	transferase activity, transferring acyl ...	250	0	1.53	1
GO:0016748	succinyltransferase activity	3	0	0.02	1
GO:0016751	S-succinyltransferase activity	3	0	0.02	1
GO:0016752	sinapoyltransferase activity	9	0	0.06	1
GO:0016755	transferase activity, transferring amino...	8	0	0.05	1
GO:0016756	glutathione gamma-glutamylcysteinyltrans...	5	0	0.03	1
GO:0016757	transferase activity, transferring glyco...	537	0	3.29	1
GO:0016758	transferase activity, transferring hexos...	423	0	2.59	1
GO:0016759	cellulose synthase activity	30	0	0.18	1
GO:0016760	cellulose synthase (UDP-forming) activit...	30	0	0.18	1
GO:0016762	xyloglucan:xyloglucosyl transferase acti...	28	0	0.17	1
GO:0016763	transferase activity, transferring pento...	57	0	0.35	1
GO:0016765	transferase activity, transferring alkyl...	124	0	0.76	1
GO:0016767	geranylgeranyl-diphosphate geranylgerany...	1	0	0.01	1
GO:0016768	spermine synthase activity	3	0	0.02	1
GO:0016769	transferase activity, transferring nitro...	55	0	0.34	1
GO:0016774	phosphotransferase activity, carboxyl gr...	16	0	0.1	1
GO:0016775	phosphotransferase activity, nitrogenous...	32	0	0.2	1
GO:0016776	phosphotransferase activity, phosphate g...	28	0	0.17	1
GO:0016778	diphosphotransferase activity	15	0	0.09	1
GO:0016780	phosphotransferase activity, for other s...	13	0	0.08	1
GO:0016781	phosphotransferase activity, paired acce...	5	0	0.03	1
GO:0016782	transferase activity, transferring sulfu...	31	0	0.19	1
GO:0016783	sulfurtransferase activity	15	0	0.09	1
GO:0016790	thiolester hydrolase activity	80	0	0.49	1
GO:0016793	triphosphoric monoester hydrolase activi...	2	0	0.01	1
GO:0016794	diphosphoric monoester hydrolase activit...	2	0	0.01	1
GO:0016796	exonuclease activity, active with either...	29	0	0.18	1
GO:0016801	hydrolase activity, acting on ether bond...	5	0	0.03	1
GO:0016802	trialkylsulfonium hydrolase activity	4	0	0.02	1
GO:0016803	ether hydrolase activity	1	0	0.01	1
GO:0016807	cysteine-type carboxypeptidase activity	1	0	0.01	1
GO:0016810	hydrolase activity, acting on carbon-nit...	94	0	0.58	1
GO:0016811	hydrolase activity, acting on carbon-nit...	47	0	0.29	1
GO:0016812	hydrolase activity, acting on carbon-nit...	15	0	0.09	1
GO:0016813	hydrolase activity, acting on carbon-nit...	6	0	0.04	1
GO:0016814	hydrolase activity, acting on carbon-nit...	17	0	0.1	1
GO:0016815	hydrolase activity, acting on carbon-nit...	1	0	0.01	1
GO:0016819	hydrolase activity, acting on acid anhyd...	5	0	0.03	1
GO:0016822	hydrolase activity, acting on acid carbo...	1	0	0.01	1
GO:0016823	hydrolase activity, acting on acid carbo...	1	0	0.01	1
GO:0016832	aldehyde-lyase activity	28	0	0.17	1
GO:0016833	oxo-acid-lyase activity	9	0	0.06	1
GO:0016836	hydro-lyase activity	77	0	0.47	1
GO:0016837	carbon-oxygen lyase activity, acting on ...	11	0	0.07	1
GO:0016838	carbon-oxygen lyase activity, acting on ...	18	0	0.11	1
GO:0016840	carbon-nitrogen lyase activity	21	0	0.13	1
GO:0016841	ammonia-lyase activity	8	0	0.05	1
GO:0016842	amidine-lyase activity	4	0	0.02	1
GO:0016843	amine-lyase activity	8	0	0.05	1
GO:0016844	strictosidine synthase activity	8	0	0.05	1
GO:0016846	carbon-sulfur lyase activity	30	0	0.18	1
GO:0016849	phosphorus-oxygen lyase activity	18	0	0.11	1
GO:0016851	magnesium chelatase activity	5	0	0.03	1
GO:0016854	racemase and epimerase activity	34	0	0.21	1
GO:0016855	racemase and epimerase activity, acting ...	3	0	0.02	1
GO:0016856	racemase and epimerase activity, acting ...	2	0	0.01	1
GO:0016857	racemase and epimerase activity, acting ...	28	0	0.17	1
GO:0016859	cis-trans isomerase activity	78	0	0.48	1
GO:0016860	intramolecular oxidoreductase activity	59	0	0.36	1
GO:0016861	intramolecular oxidoreductase activity, ...	20	0	0.12	1
GO:0016862	intramolecular oxidoreductase activity, ...	24	0	0.15	1
GO:0016863	intramolecular oxidoreductase activity, ...	10	0	0.06	1
GO:0016864	intramolecular oxidoreductase activity, ...	23	0	0.14	1
GO:0016866	intramolecular transferase activity	59	0	0.36	1
GO:0016867	intramolecular transferase activity, tra...	1	0	0.01	1
GO:0016868	intramolecular transferase activity, pho...	17	0	0.1	1
GO:0016869	intramolecular transferase activity, tra...	2	0	0.01	1
GO:0016871	cycloartenol synthase activity	1	0	0.01	1
GO:0016872	intramolecular lyase activity	10	0	0.06	1
GO:0016874	ligase activity	577	0	3.53	1
GO:0016875	ligase activity, forming carbon-oxygen b...	84	0	0.51	1
GO:0016877	ligase activity, forming carbon-sulfur b...	44	0	0.27	1
GO:0016878	acid-thiol ligase activity	24	0	0.15	1
GO:0016879	ligase activity, forming carbon-nitrogen...	363	0	2.22	1
GO:0016880	acid-ammonia (or amide) ligase activity	7	0	0.04	1
GO:0016881	acid-amino acid ligase activity	292	0	1.79	1
GO:0016882	cyclo-ligase activity	10	0	0.06	1
GO:0016884	carbon-nitrogen ligase activity, with gl...	20	0	0.12	1
GO:0016885	ligase activity, forming carbon-carbon b...	12	0	0.07	1
GO:0016886	ligase activity, forming phosphoric este...	3	0	0.02	1
GO:0016887	ATPase activity	458	0	2.8	1
GO:0016888	endodeoxyribonuclease activity, producin...	7	0	0.04	1
GO:0016891	endoribonuclease activity, producing 5'-...	59	0	0.36	1
GO:0016892	endoribonuclease activity, producing 3'-...	7	0	0.04	1
GO:0016893	endonuclease activity, active with eithe...	66	0	0.4	1
GO:0016894	endonuclease activity, active with eithe...	7	0	0.04	1
GO:0016896	exoribonuclease activity, producing 5'-p...	29	0	0.18	1
GO:0016898	oxidoreductase activity, acting on the C...	1	0	0.01	1
GO:0016899	oxidoreductase activity, acting on the C...	10	0	0.06	1
GO:0016901	oxidoreductase activity, acting on the C...	5	0	0.03	1
GO:0016905	myosin heavy chain kinase activity	7	0	0.04	1
GO:0016917	GABA receptor activity	4	0	0.02	1
GO:0016972	thiol oxidase activity	3	0	0.02	1
GO:0016979	lipoate-protein ligase activity	5	0	0.03	1
GO:0016984	ribulose-bisphosphate carboxylase activi...	8	0	0.05	1
GO:0016987	sigma factor activity	7	0	0.04	1
GO:0016992	lipoate synthase activity	4	0	0.02	1
GO:0017016	Ras GTPase binding	21	0	0.13	1
GO:0017017	MAP kinase tyrosine/serine/threonine pho...	2	0	0.01	1
GO:0017025	TBP-class protein binding	1	0	0.01	1
GO:0017040	N-acylsphingosine amidohydrolase activit...	2	0	0.01	1
GO:0017048	Rho GTPase binding	12	0	0.07	1
GO:0017050	D-erythro-sphingosine kinase activity	1	0	0.01	1
GO:0017056	structural constituent of nuclear pore	3	0	0.02	1
GO:0017069	snRNA binding	11	0	0.07	1
GO:0017070	U6 snRNA binding	2	0	0.01	1
GO:0017077	oxidative phosphorylation uncoupler acti...	3	0	0.02	1
GO:0017089	glycolipid transporter activity	4	0	0.02	1
GO:0017091	AU-rich element binding	2	0	0.01	1
GO:0017110	nucleoside-diphosphatase activity	1	0	0.01	1
GO:0017112	Rab guanyl-nucleotide exchange factor ac...	6	0	0.04	1
GO:0017113	dihydropyrimidine dehydrogenase (NADP+) ...	1	0	0.01	1
GO:0017116	single-stranded DNA-dependent ATP-depend...	4	0	0.02	1
GO:0017118	lipoyltransferase activity	1	0	0.01	1
GO:0017136	NAD-dependent histone deacetylase activi...	10	0	0.06	1
GO:0017137	Rab GTPase binding	7	0	0.04	1
GO:0017150	tRNA dihydrouridine synthase activity	4	0	0.02	1
GO:0017151	DEAD/H-box RNA helicase binding	3	0	0.02	1
GO:0017153	sodium:dicarboxylate symporter activity	6	0	0.04	1
GO:0017169	CDP-alcohol phosphatidyltransferase acti...	8	0	0.05	1
GO:0017171	serine hydrolase activity	137	0	0.84	1
GO:0017176	phosphatidylinositol N-acetylglucosaminy...	6	0	0.04	1
GO:0018024	histone-lysine N-methyltransferase activ...	45	0	0.28	1
GO:0018271	biotin-protein ligase activity	4	0	0.02	1
GO:0018454	acetoacetyl-CoA reductase activity	1	0	0.01	1
GO:0018456	aryl-alcohol dehydrogenase (NAD+) activi...	2	0	0.01	1
GO:0018479	benzaldehyde dehydrogenase (NAD+) activi...	2	0	0.01	1
GO:0018488	aryl-aldehyde oxidase activity	2	0	0.01	1
GO:0018492	carbon-monoxide dehydrogenase (acceptor)...	1	0	0.01	1
GO:0018548	pentaerythritol trinitrate reductase act...	4	0	0.02	1
GO:0018580	nitronate monooxygenase activity	1	0	0.01	1
GO:0018708	thiol S-methyltransferase activity	2	0	0.01	1
GO:0018738	S-formylglutathione hydrolase activity	1	0	0.01	1
GO:0018822	nitrile hydratase activity	1	0	0.01	1
GO:0018826	methionine gamma-lyase activity	2	0	0.01	1
GO:0018858	benzoate-CoA ligase activity	3	0	0.02	1
GO:0019003	GDP binding	3	0	0.02	1
GO:0019107	myristoyltransferase activity	1	0	0.01	1
GO:0019133	choline monooxygenase activity	2	0	0.01	1
GO:0019135	deoxyhypusine monooxygenase activity	1	0	0.01	1
GO:0019136	deoxynucleoside kinase activity	3	0	0.02	1
GO:0019137	thioglucosidase activity	4	0	0.02	1
GO:0019139	cytokinin dehydrogenase activity	3	0	0.02	1
GO:0019144	ADP-sugar diphosphatase activity	2	0	0.01	1
GO:0019145	aminobutyraldehyde dehydrogenase activit...	2	0	0.01	1
GO:0019148	D-cysteine desulfhydrase activity	1	0	0.01	1
GO:0019154	glycolate dehydrogenase activity	1	0	0.01	1
GO:0019156	isoamylase activity	3	0	0.02	1
GO:0019171	3-hydroxyacyl-[acyl-carrier-protein] deh...	2	0	0.01	1
GO:0019187	beta-1,4-mannosyltransferase activity	12	0	0.07	1
GO:0019199	transmembrane receptor protein kinase ac...	40	0	0.24	1
GO:0019200	carbohydrate kinase activity	41	0	0.25	1
GO:0019202	amino acid kinase activity	12	0	0.07	1
GO:0019203	carbohydrate phosphatase activity	31	0	0.19	1
GO:0019205	nucleobase-containing compound kinase ac...	46	0	0.28	1
GO:0019206	nucleoside kinase activity	20	0	0.12	1
GO:0019207	kinase regulator activity	36	0	0.22	1
GO:0019208	phosphatase regulator activity	35	0	0.21	1
GO:0019209	kinase activator activity	7	0	0.04	1
GO:0019210	kinase inhibitor activity	18	0	0.11	1
GO:0019212	phosphatase inhibitor activity	6	0	0.04	1
GO:0019213	deacetylase activity	15	0	0.09	1
GO:0019238	cyclohydrolase activity	9	0	0.06	1
GO:0019239	deaminase activity	11	0	0.07	1
GO:0019706	protein-cysteine S-palmitoyltransferase ...	1	0	0.01	1
GO:0019707	protein-cysteine S-acyltransferase activ...	1	0	0.01	1
GO:0019776	Atg8 ligase activity	4	0	0.02	1
GO:0019779	Atg8 activating enzyme activity	5	0	0.03	1
GO:0019781	NEDD8 activating enzyme activity	2	0	0.01	1
GO:0019783	ubiquitin-like protein-specific protease...	19	0	0.12	1
GO:0019787	ubiquitin-like protein transferase activ...	248	0	1.52	1
GO:0019788	NEDD8 transferase activity	2	0	0.01	1
GO:0019789	SUMO transferase activity	4	0	0.02	1
GO:0019798	procollagen-proline dioxygenase activity	4	0	0.02	1
GO:0019808	polyamine binding	1	0	0.01	1
GO:0019825	oxygen binding	8	0	0.05	1
GO:0019829	cation-transporting ATPase activity	89	0	0.54	1
GO:0019840	isoprenoid binding	22	0	0.13	1
GO:0019842	vitamin binding	137	0	0.84	1
GO:0019887	protein kinase regulator activity	32	0	0.2	1
GO:0019888	protein phosphatase regulator activity	35	0	0.21	1
GO:0019899	enzyme binding	70	0	0.43	1
GO:0019900	kinase binding	3	0	0.02	1
GO:0019901	protein kinase binding	3	0	0.02	1
GO:0019902	phosphatase binding	6	0	0.04	1
GO:0019903	protein phosphatase binding	3	0	0.02	1
GO:0019904	protein domain specific binding	2	0	0.01	1
GO:0019912	cyclin-dependent protein kinase activati...	1	0	0.01	1
GO:0019948	SUMO activating enzyme activity	3	0	0.02	1
GO:0019955	cytokine binding	1	0	0.01	1
GO:0022803	passive transmembrane transporter activi...	123	0	0.75	1
GO:0022804	active transmembrane transporter activit...	348	0	2.13	1
GO:0022821	potassium ion antiporter activity	3	0	0.02	1
GO:0022824	transmitter-gated ion channel activity	17	0	0.1	1
GO:0022829	wide pore channel activity	14	0	0.09	1
GO:0022832	voltage-gated channel activity	50	0	0.31	1
GO:0022834	ligand-gated channel activity	25	0	0.15	1
GO:0022835	transmitter-gated channel activity	17	0	0.1	1
GO:0022836	gated channel activity	63	0	0.39	1
GO:0022838	substrate-specific channel activity	119	0	0.73	1
GO:0022839	ion gated channel activity	63	0	0.39	1
GO:0022843	voltage-gated cation channel activity	32	0	0.2	1
GO:0022853	active ion transmembrane transporter act...	91	0	0.56	1
GO:0022858	alanine transmembrane transporter activi...	1	0	0.01	1
GO:0022884	macromolecule transmembrane transporter ...	21	0	0.13	1
GO:0030060	L-malate dehydrogenase activity	7	0	0.04	1
GO:0030145	manganese ion binding	28	0	0.17	1
GO:0030151	molybdenum ion binding	9	0	0.06	1
GO:0030170	pyridoxal phosphate binding	93	0	0.57	1
GO:0030248	cellulose binding	3	0	0.02	1
GO:0030267	glyoxylate reductase (NADP) activity	5	0	0.03	1
GO:0030275	LRR domain binding	1	0	0.01	1
GO:0030276	clathrin binding	7	0	0.04	1
GO:0030291	protein serine/threonine kinase inhibito...	10	0	0.06	1
GO:0030295	protein kinase activator activity	6	0	0.04	1
GO:0030332	cyclin binding	1	0	0.01	1
GO:0030337	DNA polymerase processivity factor activ...	1	0	0.01	1
GO:0030371	translation repressor activity	4	0	0.02	1
GO:0030378	serine racemase activity	1	0	0.01	1
GO:0030410	nicotianamine synthase activity	4	0	0.02	1
GO:0030414	peptidase inhibitor activity	23	0	0.14	1
GO:0030504	inorganic diphosphate transmembrane tran...	1	0	0.01	1
GO:0030515	snoRNA binding	7	0	0.04	1
GO:0030523	dihydrolipoamide S-acyltransferase activ...	6	0	0.04	1
GO:0030527	structural constituent of chromatin	4	0	0.02	1
GO:0030544	Hsp70 protein binding	6	0	0.04	1
GO:0030545	receptor regulator activity	10	0	0.06	1
GO:0030551	cyclic nucleotide binding	13	0	0.08	1
GO:0030552	cAMP binding	12	0	0.07	1
GO:0030553	cGMP binding	12	0	0.07	1
GO:0030570	pectate lyase activity	11	0	0.07	1
GO:0030572	phosphatidyltransferase activity	1	0	0.01	1
GO:0030580	quinone cofactor methyltransferase activ...	1	0	0.01	1
GO:0030594	neurotransmitter receptor activity	20	0	0.12	1
GO:0030597	RNA glycosylase activity	1	0	0.01	1
GO:0030598	rRNA N-glycosylase activity	1	0	0.01	1
GO:0030599	pectinesterase activity	77	0	0.47	1
GO:0030611	arsenate reductase activity	1	0	0.01	1
GO:0030613	oxidoreductase activity, acting on phosp...	1	0	0.01	1
GO:0030614	oxidoreductase activity, acting on phosp...	1	0	0.01	1
GO:0030619	U1 snRNA binding	4	0	0.02	1
GO:0030620	U2 snRNA binding	2	0	0.01	1
GO:0030695	GTPase regulator activity	122	0	0.75	1
GO:0030732	methionine S-methyltransferase activity	2	0	0.01	1
GO:0030785	[ribulose-bisphosphate carboxylase]-lysi...	2	0	0.01	1
GO:0030899	calcium-dependent ATPase activity	1	0	0.01	1
GO:0030942	endoplasmic reticulum signal peptide bin...	6	0	0.04	1
GO:0030946	protein tyrosine phosphatase activity, m...	1	0	0.01	1
GO:0030955	potassium ion binding	14	0	0.09	1
GO:0030976	thiamine pyrophosphate binding	7	0	0.04	1
GO:0030983	mismatched DNA binding	13	0	0.08	1
GO:0031071	cysteine desulfurase activity	2	0	0.01	1
GO:0031072	heat shock protein binding	6	0	0.04	1
GO:0031078	histone deacetylase activity (H3-K14 spe...	10	0	0.06	1
GO:0031127	alpha-(1,2)-fucosyltransferase activity	9	0	0.06	1
GO:0031177	phosphopantetheine binding	3	0	0.02	1
GO:0031210	phosphatidylcholine binding	1	0	0.01	1
GO:0031219	levanase activity	1	0	0.01	1
GO:0031267	small GTPase binding	21	0	0.13	1
GO:0031386	protein tag	4	0	0.02	1
GO:0031406	carboxylic acid binding	133	0	0.81	1
GO:0031418	L-ascorbic acid binding	33	0	0.2	1
GO:0031420	alkali metal ion binding	14	0	0.09	1
GO:0031490	chromatin DNA binding	4	0	0.02	1
GO:0031491	nucleosome binding	6	0	0.04	1
GO:0031492	nucleosomal DNA binding	1	0	0.01	1
GO:0031516	far-red light photoreceptor activity	1	0	0.01	1
GO:0031543	peptidyl-proline dioxygenase activity	4	0	0.02	1
GO:0031559	oxidosqualene cyclase activity	6	0	0.04	1
GO:0031593	polyubiquitin modification-dependent pro...	3	0	0.02	1
GO:0031624	ubiquitin conjugating enzyme binding	1	0	0.01	1
GO:0031625	ubiquitin protein ligase binding	3	0	0.02	1
GO:0031957	very long-chain fatty acid-CoA ligase ac...	3	0	0.02	1
GO:0032041	NAD-dependent histone deacetylase activi...	10	0	0.06	1
GO:0032129	histone deacetylase activity (H3-K9 spec...	10	0	0.06	1
GO:0032135	DNA insertion or deletion binding	3	0	0.02	1
GO:0032137	guanine/thymine mispair binding	2	0	0.01	1
GO:0032138	single base insertion or deletion bindin...	2	0	0.01	1
GO:0032182	ubiquitin-like protein binding	24	0	0.15	1
GO:0032296	double-stranded RNA-specific ribonucleas...	8	0	0.05	1
GO:0032404	mismatch repair complex binding	3	0	0.02	1
GO:0032407	MutSalpha complex binding	3	0	0.02	1
GO:0032441	pheophorbide a oxygenase activity	1	0	0.01	1
GO:0032442	phenylcoumaran benzylic ether reductase ...	2	0	0.01	1
GO:0032450	maltose alpha-glucosidase activity	4	0	0.02	1
GO:0032451	demethylase activity	4	0	0.02	1
GO:0032452	histone demethylase activity	2	0	0.01	1
GO:0032453	histone demethylase activity (H3-K4 spec...	2	0	0.01	1
GO:0032542	sulfiredoxin activity	1	0	0.01	1
GO:0032791	lead ion binding	2	0	0.01	1
GO:0032934	sterol binding	3	0	0.02	1
GO:0032947	protein-containing complex scaffold acti...	1	0	0.01	1
GO:0033170	protein-DNA loading ATPase activity	3	0	0.02	1
GO:0033218	amide binding	69	0	0.42	1
GO:0033220	amide-transporting ATPase activity	5	0	0.03	1
GO:0033293	monocarboxylic acid binding	29	0	0.18	1
GO:0033549	MAP kinase phosphatase activity	11	0	0.07	1
GO:0033550	MAP kinase tyrosine phosphatase activity	1	0	0.01	1
GO:0033558	protein deacetylase activity	14	0	0.09	1
GO:0033612	receptor serine/threonine kinase binding	3	0	0.02	1
GO:0033613	activating transcription factor binding	1	0	0.01	1
GO:0033677	DNA/RNA helicase activity	4	0	0.02	1
GO:0033680	ATP-dependent DNA/RNA helicase activity	4	0	0.02	1
GO:0033721	aldehyde dehydrogenase (NADP+) activity	3	0	0.02	1
GO:0033730	arogenate dehydrogenase (NADP+) activity	3	0	0.02	1
GO:0033741	adenylyl-sulfate reductase (glutathione)...	4	0	0.02	1
GO:0033743	peptide-methionine (R)-S-oxide reductase...	5	0	0.03	1
GO:0033764	steroid dehydrogenase activity, acting o...	14	0	0.09	1
GO:0033765	steroid dehydrogenase activity, acting o...	1	0	0.01	1
GO:0033807	icosanoyl-CoA synthase activity	5	0	0.03	1
GO:0033818	beta-ketoacyl-acyl-carrier-protein synth...	2	0	0.01	1
GO:0033819	lipoyl(octanoyl) transferase activity	1	0	0.01	1
GO:0033828	glucosylglycerol-phosphate synthase acti...	1	0	0.01	1
GO:0033840	NDP-glucose-starch glucosyltransferase a...	1	0	0.01	1
GO:0033853	aspartate-prephenate aminotransferase ac...	1	0	0.01	1
GO:0033854	glutamate-prephenate aminotransferase ac...	1	0	0.01	1
GO:0033855	nicotianamine aminotransferase activity	4	0	0.02	1
GO:0033862	UMP kinase activity	2	0	0.01	1
GO:0033897	ribonuclease T2 activity	7	0	0.04	1
GO:0033907	beta-D-fucosidase activity	3	0	0.02	1
GO:0033925	mannosyl-glycoprotein endo-beta-N-acetyl...	2	0	0.01	1
GO:0033926	glycopeptide alpha-N-acetylgalactosamini...	4	0	0.02	1
GO:0033947	mannosylglycoprotein endo-beta-mannosida...	1	0	0.01	1
GO:0033961	cis-stilbene-oxide hydrolase activity	1	0	0.01	1
GO:0033971	hydroxyisourate hydrolase activity	6	0	0.04	1
GO:0034002	(R)-limonene synthase activity	1	0	0.01	1
GO:0034038	deoxyhypusine synthase activity	2	0	0.01	1
GO:0034046	poly(G) binding	1	0	0.01	1
GO:0034061	DNA polymerase activity	288	0	1.76	1
GO:0034062	5'-3' RNA polymerase activity	3	0	0.02	1
GO:0034072	squalene cyclase activity	1	0	0.01	1
GO:0034074	marneral synthase activity	4	0	0.02	1
GO:0034075	arabidiol synthase activity	4	0	0.02	1
GO:0034212	peptide N-acetyltransferase activity	24	0	0.15	1
GO:0034256	chlorophyll(ide) b reductase activity	2	0	0.01	1
GO:0034432	bis(5'-adenosyl)-pentaphosphatase activi...	3	0	0.02	1
GO:0034450	ubiquitin-ubiquitin ligase activity	2	0	0.01	1
GO:0034479	phosphatidylglycerol phospholipase C act...	2	0	0.01	1
GO:0034593	phosphatidylinositol bisphosphate phosph...	16	0	0.1	1
GO:0034594	phosphatidylinositol trisphosphate phosp...	1	0	0.01	1
GO:0034618	arginine binding	2	0	0.01	1
GO:0034639	L-amino acid efflux transmembrane transp...	2	0	0.01	1
GO:0034722	gamma-glutamyl-peptidase activity	4	0	0.02	1
GO:0034739	histone deacetylase activity (H4-K16 spe...	10	0	0.06	1
GO:0034768	(E)-beta-ocimene synthase activity	1	0	0.01	1
GO:0034979	NAD-dependent protein deacetylase activi...	11	0	0.07	1
GO:0035064	methylated histone binding	14	0	0.09	1
GO:0035091	phosphatidylinositol binding	40	0	0.24	1
GO:0035173	histone kinase activity	3	0	0.02	1
GO:0035174	histone serine kinase activity	2	0	0.01	1
GO:0035175	histone kinase activity (H3-S10 specific...	2	0	0.01	1
GO:0035184	histone threonine kinase activity	1	0	0.01	1
GO:0035197	siRNA binding	5	0	0.03	1
GO:0035198	miRNA binding	6	0	0.04	1
GO:0035241	protein-arginine omega-N monomethyltrans...	1	0	0.01	1
GO:0035242	protein-arginine omega-N asymmetric meth...	1	0	0.01	1
GO:0035250	UDP-galactosyltransferase activity	18	0	0.11	1
GO:0035251	UDP-glucosyltransferase activity	145	0	0.89	1
GO:0035252	UDP-xylosyltransferase activity	10	0	0.06	1
GO:0035257	nuclear hormone receptor binding	2	0	0.01	1
GO:0035258	steroid hormone receptor binding	2	0	0.01	1
GO:0035402	histone kinase activity (H3-T11 specific...	1	0	0.01	1
GO:0035438	cyclic-di-GMP binding	1	0	0.01	1
GO:0035514	DNA demethylase activity	1	0	0.01	1
GO:0035529	NADH pyrophosphatase activity	1	0	0.01	1
GO:0035560	pheophoridase activity	1	0	0.01	1
GO:0035613	RNA stem-loop binding	2	0	0.01	1
GO:0035614	snRNA stem-loop binding	1	0	0.01	1
GO:0035671	enone reductase activity	5	0	0.03	1
GO:0035673	oligopeptide transmembrane transporter a...	7	0	0.04	1
GO:0035885	exochitinase activity	1	0	0.01	1
GO:0036002	pre-mRNA binding	1	0	0.01	1
GO:0036080	purine nucleotide-sugar transmembrane tr...	6	0	0.04	1
GO:0036310	annealing helicase activity	1	0	0.01	1
GO:0036361	racemase activity, acting on amino acids...	3	0	0.02	1
GO:0036440	citrate synthase activity	1	0	0.01	1
GO:0036442	proton-exporting ATPase activity	38	0	0.23	1
GO:0036459	thiol-dependent ubiquitinyl hydrolase ac...	5	0	0.03	1
GO:0038024	cargo receptor activity	11	0	0.07	1
GO:0042054	histone methyltransferase activity	48	0	0.29	1
GO:0042083	5,10-methylenetetrahydrofolate-dependent...	3	0	0.02	1
GO:0042084	5-methyltetrahydrofolate-dependent methy...	7	0	0.04	1
GO:0042162	telomeric DNA binding	20	0	0.12	1
GO:0042171	lysophosphatidic acid acyltransferase ac...	1	0	0.01	1
GO:0042277	peptide binding	56	0	0.34	1
GO:0042282	hydroxymethylglutaryl-CoA reductase acti...	7	0	0.04	1
GO:0042285	xylosyltransferase activity	17	0	0.1	1
GO:0042299	lupeol synthase activity	5	0	0.03	1
GO:0042300	beta-amyrin synthase activity	4	0	0.02	1
GO:0042302	structural constituent of cuticle	1	0	0.01	1
GO:0042389	omega-3 fatty acid desaturase activity	4	0	0.02	1
GO:0042393	histone binding	27	0	0.17	1
GO:0042562	hormone binding	40	0	0.24	1
GO:0042586	peptide deformylase activity	4	0	0.02	1
GO:0042623	ATPase activity, coupled	336	0	2.06	1
GO:0042624	ATPase activity, uncoupled	1	0	0.01	1
GO:0042625	ATPase coupled ion transmembrane transpo...	91	0	0.56	1
GO:0042626	ATPase activity, coupled to transmembran...	135	0	0.83	1
GO:0042736	NADH kinase activity	3	0	0.02	1
GO:0042800	histone methyltransferase activity (H3-K...	6	0	0.04	1
GO:0042802	identical protein binding	77	0	0.47	1
GO:0042803	protein homodimerization activity	69	0	0.42	1
GO:0042834	peptidoglycan binding	1	0	0.01	1
GO:0042879	aldonate transmembrane transporter activ...	8	0	0.05	1
GO:0042887	amide transmembrane transporter activity	38	0	0.23	1
GO:0042895	antibiotic transmembrane transporter act...	1	0	0.01	1
GO:0042903	tubulin deacetylase activity	1	0	0.01	1
GO:0042907	xanthine transmembrane transporter activ...	2	0	0.01	1
GO:0042910	xenobiotic transmembrane transporter act...	14	0	0.09	1
GO:0042937	tripeptide transmembrane transporter act...	4	0	0.02	1
GO:0042972	licheninase activity	3	0	0.02	1
GO:0043008	ATP-dependent protein binding	2	0	0.01	1
GO:0043014	alpha-tubulin binding	1	0	0.01	1
GO:0043021	ribonucleoprotein complex binding	17	0	0.1	1
GO:0043022	ribosome binding	15	0	0.09	1
GO:0043023	ribosomal large subunit binding	2	0	0.01	1
GO:0043047	single-stranded telomeric DNA binding	6	0	0.04	1
GO:0043115	precorrin-2 dehydrogenase activity	1	0	0.01	1
GO:0043130	ubiquitin binding	24	0	0.15	1
GO:0043142	single-stranded DNA-dependent ATPase act...	4	0	0.02	1
GO:0043177	organic acid binding	133	0	0.81	1
GO:0043178	alcohol binding	29	0	0.18	1
GO:0043225	ATPase-coupled anion transmembrane trans...	7	0	0.04	1
GO:0043295	glutathione binding	20	0	0.12	1
GO:0043394	proteoglycan binding	1	0	0.01	1
GO:0043424	protein histidine kinase binding	1	0	0.01	1
GO:0043492	ATPase activity, coupled to movement of ...	135	0	0.83	1
GO:0043495	protein membrane anchor	3	0	0.02	1
GO:0043531	ADP binding	82	0	0.5	1
GO:0043546	molybdopterin cofactor binding	5	0	0.03	1
GO:0043621	protein self-association	28	0	0.17	1
GO:0043682	copper-transporting ATPase activity	9	0	0.06	1
GO:0043754	dihydrolipoyllysine-residue (2-methylpro...	1	0	0.01	1
GO:0043855	cyclic nucleotide-gated ion channel acti...	3	0	0.02	1
GO:0043864	indoleacetamide hydrolase activity	1	0	0.01	1
GO:0043874	acireductone synthase activity	1	0	0.01	1
GO:0043995	histone acetyltransferase activity (H4-K...	2	0	0.01	1
GO:0043996	histone acetyltransferase activity (H4-K...	2	0	0.01	1
GO:0044022	histone kinase activity (H3-S28 specific...	1	0	0.01	1
GO:0044183	protein binding involved in protein fold...	2	0	0.01	1
GO:0044212	transcription regulatory region DNA bind...	51	0	0.31	1
GO:0044389	ubiquitin-like protein ligase binding	3	0	0.02	1
GO:0044390	ubiquitin-like protein conjugating enzym...	1	0	0.01	1
GO:0044540	L-cystine L-cysteine-lyase (deaminating)	2	0	0.01	1
GO:0044620	ACP phosphopantetheine attachment site b...	4	0	0.02	1
GO:0044769	ATPase activity, coupled to transmembran...	36	0	0.22	1
GO:0044877	protein-containing complex binding	56	0	0.34	1
GO:0045134	uridine-diphosphatase activity	1	0	0.01	1
GO:0045140	inositol phosphoceramide synthase activi...	4	0	0.02	1
GO:0045153	electron transporter, transferring elect...	3	0	0.02	1
GO:0045156	electron transporter, transferring elect...	7	0	0.04	1
GO:0045157	electron transporter, transferring elect...	2	0	0.01	1
GO:0045158	electron transporter, transferring elect...	2	0	0.01	1
GO:0045174	glutathione dehydrogenase (ascorbate) ac...	3	0	0.02	1
GO:0045181	glutamate synthase activity, NAD(P)H as ...	1	0	0.01	1
GO:0045182	translation regulator activity	7	0	0.04	1
GO:0045300	acyl-[acyl-carrier-protein] desaturase a...	4	0	0.02	1
GO:0045309	protein phosphorylated amino acid bindin...	1	0	0.01	1
GO:0045330	aspartyl esterase activity	41	0	0.25	1
GO:0045430	chalcone isomerase activity	7	0	0.04	1
GO:0045431	flavonol synthase activity	3	0	0.02	1
GO:0045435	lycopene epsilon cyclase activity	1	0	0.01	1
GO:0045436	lycopene beta cyclase activity	1	0	0.01	1
GO:0045437	uridine nucleosidase activity	2	0	0.01	1
GO:0045485	omega-6 fatty acid desaturase activity	3	0	0.02	1
GO:0045547	dehydrodolichyl diphosphate synthase act...	2	0	0.01	1
GO:0045548	phenylalanine ammonia-lyase activity	1	0	0.01	1
GO:0045550	geranylgeranyl reductase activity	1	0	0.01	1
GO:0045551	cinnamyl-alcohol dehydrogenase activity	5	0	0.03	1
GO:0045703	ketoreductase activity	2	0	0.01	1
GO:0045735	nutrient reservoir activity	18	0	0.11	1
GO:0046027	phospholipid:diacylglycerol acyltransfer...	3	0	0.02	1
GO:0046028	electron transporter, transferring elect...	2	0	0.01	1
GO:0046030	inositol trisphosphate phosphatase activ...	8	0	0.05	1
GO:0046406	magnesium protoporphyrin IX methyltransf...	1	0	0.01	1
GO:0046408	chlorophyll synthetase activity	1	0	0.01	1
GO:0046421	methylisocitrate lyase activity	1	0	0.01	1
GO:0046422	violaxanthin de-epoxidase activity	2	0	0.01	1
GO:0046423	allene-oxide cyclase activity	3	0	0.02	1
GO:0046480	galactolipid galactosyltransferase activ...	1	0	0.01	1
GO:0046481	digalactosyldiacylglycerol synthase acti...	2	0	0.01	1
GO:0046507	UDPsulfoquinovose synthase activity	1	0	0.01	1
GO:0046508	hydrolase activity, acting on carbon-sul...	1	0	0.01	1
GO:0046510	UDP-sulfoquinovose:DAG sulfoquinovosyltr...	1	0	0.01	1
GO:0046524	sucrose-phosphate synthase activity	4	0	0.02	1
GO:0046527	glucosyltransferase activity	180	0	1.1	1
GO:0046554	malate dehydrogenase (NADP+) activity	1	0	0.01	1
GO:0046556	alpha-L-arabinofuranosidase activity	8	0	0.05	1
GO:0046577	long-chain-alcohol oxidase activity	5	0	0.03	1
GO:0046592	polyamine oxidase activity	3	0	0.02	1
GO:0046593	mandelonitrile lyase activity	6	0	0.04	1
GO:0046608	carotenoid isomerase activity	2	0	0.01	1
GO:0046624	sphingolipid transporter activity	1	0	0.01	1
GO:0046715	active borate transmembrane transporter ...	3	0	0.02	1
GO:0046790	virion binding	3	0	0.02	1
GO:0046857	oxidoreductase activity, acting on other...	2	0	0.01	1
GO:0046870	cadmium ion binding	2	0	0.01	1
GO:0046873	metal ion transmembrane transporter acti...	170	0	1.04	1
GO:0046905	phytoene synthase activity	1	0	0.01	1
GO:0046910	pectinesterase inhibitor activity	1	0	0.01	1
GO:0046912	transferase activity, transferring acyl ...	13	0	0.08	1
GO:0046915	transition metal ion transmembrane trans...	44	0	0.27	1
GO:0046920	alpha-(1->3)-fucosyltransferase activity	2	0	0.01	1
GO:0046923	ER retention sequence binding	7	0	0.04	1
GO:0046933	proton-transporting ATP synthase activit...	23	0	0.14	1
GO:0046943	carboxylic acid transmembrane transporte...	84	0	0.51	1
GO:0046961	proton-transporting ATPase activity, rot...	29	0	0.18	1
GO:0046969	NAD-dependent histone deacetylase activi...	10	0	0.06	1
GO:0046970	NAD-dependent histone deacetylase activi...	10	0	0.06	1
GO:0046972	histone acetyltransferase activity (H4-K...	2	0	0.01	1
GO:0046974	histone methyltransferase activity (H3-K...	2	0	0.01	1
GO:0046976	histone methyltransferase activity (H3-K...	3	0	0.02	1
GO:0046982	protein heterodimerization activity	7	0	0.04	1
GO:0046983	protein dimerization activity	87	0	0.53	1
GO:0046992	oxidoreductase activity, acting on X-H a...	10	0	0.06	1
GO:0046993	oxidoreductase activity, acting on X-H a...	10	0	0.06	1
GO:0046996	oxidoreductase activity, acting on paire...	1	0	0.01	1
GO:0047066	phospholipid-hydroperoxide glutathione p...	3	0	0.02	1
GO:0047134	protein-disulfide reductase activity	21	0	0.13	1
GO:0047209	coniferyl-alcohol glucosyltransferase ac...	3	0	0.02	1
GO:0047251	thiohydroximate beta-D-glucosyltransfera...	7	0	0.04	1
GO:0047274	galactinol-sucrose galactosyltransferase...	4	0	0.02	1
GO:0047312	L-phenylalanine:pyruvate aminotransferas...	1	0	0.01	1
GO:0047364	desulfoglucosinolate sulfotransferase ac...	3	0	0.02	1
GO:0047394	glycerophosphoinositol inositolphosphodi...	2	0	0.01	1
GO:0047395	glycerophosphoinositol glycerophosphodie...	2	0	0.01	1
GO:0047412	N-(long-chain-acyl)ethanolamine deacylas...	1	0	0.01	1
GO:0047427	cyanoalanine nitrilase activity	1	0	0.01	1
GO:0047429	nucleoside-triphosphate diphosphatase ac...	3	0	0.02	1
GO:0047450	crotonoyl-[acyl-carrier-protein] hydrata...	2	0	0.01	1
GO:0047453	ATP-dependent NAD(P)H-hydrate dehydratas...	1	0	0.01	1
GO:0047499	calcium-independent phospholipase A2 act...	1	0	0.01	1
GO:0047501	(+)-neomenthol dehydrogenase activity	1	0	0.01	1
GO:0047504	(-)-menthol dehydrogenase activity	1	0	0.01	1
GO:0047606	hydroxynitrilase activity	5	0	0.03	1
GO:0047617	acyl-CoA hydrolase activity	3	0	0.02	1
GO:0047622	adenosine nucleosidase activity	2	0	0.01	1
GO:0047623	adenosine-phosphate deaminase activity	1	0	0.01	1
GO:0047627	adenylylsulfatase activity	5	0	0.03	1
GO:0047631	ADP-ribose diphosphatase activity	8	0	0.05	1
GO:0047632	agmatine deiminase activity	1	0	0.01	1
GO:0047635	alanine-oxo-acid transaminase activity	3	0	0.02	1
GO:0047652	allantoate deiminase activity	1	0	0.01	1
GO:0047661	amino-acid racemase activity	2	0	0.01	1
GO:0047668	amygdalin beta-glucosidase activity	1	0	0.01	1
GO:0047681	aryl-alcohol dehydrogenase (NADP+) activ...	1	0	0.01	1
GO:0047701	beta-L-arabinosidase activity	2	0	0.01	1
GO:0047714	galactolipase activity	4	0	0.02	1
GO:0047720	indoleacetaldoxime dehydratase activity	2	0	0.01	1
GO:0047724	inosine nucleosidase activity	3	0	0.02	1
GO:0047734	CDP-glycerol diphosphatase activity	2	0	0.01	1
GO:0047746	chlorophyllase activity	1	0	0.01	1
GO:0047750	cholestenol delta-isomerase activity	1	0	0.01	1
GO:0047760	butyrate-CoA ligase activity	4	0	0.02	1
GO:0047769	arogenate dehydratase activity	7	0	0.04	1
GO:0047782	coniferin beta-glucosidase activity	2	0	0.01	1
GO:0047792	cyanohydrin beta-glucosyltransferase act...	2	0	0.01	1
GO:0047793	cycloeucalenol cycloisomerase activity	1	0	0.01	1
GO:0047800	cysteamine dioxygenase activity	2	0	0.01	1
GO:0047844	deoxycytidine deaminase activity	1	0	0.01	1
GO:0047884	FAD diphosphatase activity	1	0	0.01	1
GO:0047886	farnesol dehydrogenase activity	1	0	0.01	1
GO:0047896	formaldehyde transketolase activity	1	0	0.01	1
GO:0047912	galacturonokinase activity	1	0	0.01	1
GO:0047940	glucuronokinase activity	1	0	0.01	1
GO:0047947	glutamine N-phenylacetyltransferase acti...	1	0	0.01	1
GO:0047987	hydroperoxide dehydratase activity	3	0	0.02	1
GO:0048018	receptor ligand activity	10	0	0.06	1
GO:0048029	monosaccharide binding	37	0	0.23	1
GO:0048032	galacturonate binding	4	0	0.02	1
GO:0048038	quinone binding	27	0	0.17	1
GO:0048040	UDP-glucuronate decarboxylase activity	8	0	0.05	1
GO:0048244	phytanoyl-CoA dioxygenase activity	1	0	0.01	1
GO:0048256	flap endonuclease activity	4	0	0.02	1
GO:0048307	ferredoxin-nitrite reductase activity	1	0	0.01	1
GO:0048487	beta-tubulin binding	3	0	0.02	1
GO:0048529	magnesium-protoporphyrin IX monomethyl e...	1	0	0.01	1
GO:0050031	L-pipecolate oxidase activity	1	0	0.01	1
GO:0050046	lathosterol oxidase activity	1	0	0.01	1
GO:0050062	long-chain-fatty-acyl-CoA reductase acti...	3	0	0.02	1
GO:0050072	m7G(5')pppN diphosphatase activity	1	0	0.01	1
GO:0050080	malonyl-CoA decarboxylase activity	4	0	0.02	1
GO:0050113	inositol oxygenase activity	5	0	0.03	1
GO:0050126	N-carbamoylputrescine amidase activity	1	0	0.01	1
GO:0050136	NADH dehydrogenase (quinone) activity	37	0	0.23	1
GO:0050145	nucleoside monophosphate kinase activity	14	0	0.09	1
GO:0050188	phosphoenolpyruvate mutase activity	1	0	0.01	1
GO:0050203	oxalate-CoA ligase activity	1	0	0.01	1
GO:0050242	pyruvate, phosphate dikinase activity	1	0	0.01	1
GO:0050263	ribosylpyrimidine nucleosidase activity	2	0	0.01	1
GO:0050269	coniferyl-aldehyde dehydrogenase activit...	1	0	0.01	1
GO:0050278	sedoheptulose-bisphosphatase activity	1	0	0.01	1
GO:0050281	serine-glyoxylate transaminase activity	1	0	0.01	1
GO:0050291	sphingosine N-acyltransferase activity	5	0	0.03	1
GO:0050307	sucrose-phosphate phosphatase activity	6	0	0.04	1
GO:0050308	sugar-phosphatase activity	16	0	0.1	1
GO:0050311	sulfite reductase (ferredoxin) activity	1	0	0.01	1
GO:0050313	sulfur dioxygenase activity	1	0	0.01	1
GO:0050347	trans-octaprenyltranstransferase activit...	4	0	0.02	1
GO:0050364	tryptophan dimethylallyltransferase acti...	1	0	0.01	1
GO:0050370	tyrosine N-monooxygenase activity	2	0	0.01	1
GO:0050419	hydroxymandelonitrile lyase activity	5	0	0.03	1
GO:0050421	nitrite reductase (NO-forming) activity	3	0	0.02	1
GO:0050437	(-)-endo-fenchol synthase activity	1	0	0.01	1
GO:0050461	L-mimosine synthase activity	1	0	0.01	1
GO:0050468	reticuline oxidase activity	1	0	0.01	1
GO:0050486	intramolecular transferase activity, tra...	4	0	0.02	1
GO:0050505	hydroquinone glucosyltransferase activit...	1	0	0.01	1
GO:0050511	undecaprenyldiphospho-muramoylpentapepti...	1	0	0.01	1
GO:0050521	alpha-glucan, water dikinase activity	2	0	0.01	1
GO:0050525	cutinase activity	1	0	0.01	1
GO:0050550	pinene synthase activity	1	0	0.01	1
GO:0050551	myrcene synthase activity	1	0	0.01	1
GO:0050552	(4S)-limonene synthase activity	1	0	0.01	1
GO:0050567	glutaminyl-tRNA synthase (glutamine-hydr...	2	0	0.01	1
GO:0050589	leucocyanidin oxygenase activity	2	0	0.01	1
GO:0050660	flavin adenine dinucleotide binding	110	0	0.67	1
GO:0050664	oxidoreductase activity, acting on NAD(P...	3	0	0.02	1
GO:0050681	androgen receptor binding	2	0	0.01	1
GO:0050734	hydroxycinnamoyltransferase activity	3	0	0.02	1
GO:0050738	fructosyltransferase activity	3	0	0.02	1
GO:0050750	low-density lipoprotein particle recepto...	1	0	0.01	1
GO:0050780	dopamine receptor binding	1	0	0.01	1
GO:0050811	GABA receptor binding	1	0	0.01	1
GO:0050833	pyruvate transmembrane transporter activ...	2	0	0.01	1
GO:0050897	cobalt ion binding	54	0	0.33	1
GO:0050997	quaternary ammonium group binding	1	0	0.01	1
GO:0051002	ligase activity, forming nitrogen-metal ...	5	0	0.03	1
GO:0051003	ligase activity, forming nitrogen-metal ...	5	0	0.03	1
GO:0051007	squalene-hopene cyclase activity	1	0	0.01	1
GO:0051010	microtubule plus-end binding	1	0	0.01	1
GO:0051011	microtubule minus-end binding	4	0	0.02	1
GO:0051015	actin filament binding	25	0	0.15	1
GO:0051020	GTPase binding	49	0	0.3	1
GO:0051060	pullulanase activity	1	0	0.01	1
GO:0051082	unfolded protein binding	6	0	0.04	1
GO:0051117	ATPase binding	3	0	0.02	1
GO:0051119	sugar transmembrane transporter activity	41	0	0.25	1
GO:0051139	metal ion:proton antiporter activity	5	0	0.03	1
GO:0051184	cofactor transmembrane transporter activ...	16	0	0.1	1
GO:0051185	coenzyme transmembrane transporter activ...	6	0	0.04	1
GO:0051192	prosthetic group binding	4	0	0.02	1
GO:0051213	dioxygenase activity	137	0	0.84	1
GO:0051219	phosphoprotein binding	1	0	0.01	1
GO:0051266	sirohydrochlorin ferrochelatase activity	1	0	0.01	1
GO:0051427	hormone receptor binding	2	0	0.01	1
GO:0051499	D-aminoacyl-tRNA deacylase activity	1	0	0.01	1
GO:0051536	iron-sulfur cluster binding	142	0	0.87	1
GO:0051537	2 iron, 2 sulfur cluster binding	54	0	0.33	1
GO:0051538	3 iron, 4 sulfur cluster binding	5	0	0.03	1
GO:0051539	4 iron, 4 sulfur cluster binding	51	0	0.31	1
GO:0051540	metal cluster binding	142	0	0.87	1
GO:0051669	fructan beta-fructosidase activity	3	0	0.02	1
GO:0051670	inulinase activity	1	0	0.01	1
GO:0051721	protein phosphatase 2A binding	1	0	0.01	1
GO:0051723	protein methylesterase activity	1	0	0.01	1
GO:0051724	NAD transmembrane transporter activity	2	0	0.01	1
GO:0051738	xanthophyll binding	1	0	0.01	1
GO:0051740	ethylene binding	3	0	0.02	1
GO:0051746	thalianol synthase activity	4	0	0.02	1
GO:0051749	indole acetic acid carboxyl methyltransf...	1	0	0.01	1
GO:0051752	phosphoglucan, water dikinase activity	2	0	0.01	1
GO:0051753	mannan synthase activity	12	0	0.07	1
GO:0051765	inositol tetrakisphosphate kinase activi...	8	0	0.05	1
GO:0051766	inositol trisphosphate kinase activity	7	0	0.04	1
GO:0051777	ent-kaurenoate oxidase activity	2	0	0.01	1
GO:0051861	glycolipid binding	4	0	0.02	1
GO:0051903	S-(hydroxymethyl)glutathione dehydrogena...	1	0	0.01	1
GO:0051920	peroxiredoxin activity	7	0	0.04	1
GO:0051980	iron-nicotianamine transmembrane transpo...	3	0	0.02	1
GO:0051993	abscisic acid glucose ester beta-glucosi...	2	0	0.01	1
GO:0051996	squalene synthase activity	2	0	0.01	1
GO:0052381	tRNA dimethylallyltransferase activity	2	0	0.01	1
GO:0052578	alpha-farnesene synthase activity	1	0	0.01	1
GO:0052592	oxidoreductase activity, acting on CH or...	3	0	0.02	1
GO:0052593	tryptamine:oxygen oxidoreductase (deamin...	1	0	0.01	1
GO:0052594	aminoacetone:oxygen oxidoreductase(deami...	1	0	0.01	1
GO:0052595	aliphatic-amine oxidase activity	1	0	0.01	1
GO:0052596	phenethylamine:oxygen oxidoreductase (de...	1	0	0.01	1
GO:0052615	ent-kaurene oxidase activity	1	0	0.01	1
GO:0052622	ATP dimethylallyltransferase activity	1	0	0.01	1
GO:0052623	ADP dimethylallyltransferase activity	1	0	0.01	1
GO:0052630	UDP-N-acetylgalactosamine diphosphorylas...	2	0	0.01	1
GO:0052631	sphingolipid delta-8 desaturase activity	1	0	0.01	1
GO:0052633	isocitrate hydro-lyase (cis-aconitate-fo...	3	0	0.02	1
GO:0052636	arabinosyltransferase activity	2	0	0.01	1
GO:0052639	salicylic acid glucosyltransferase (este...	6	0	0.04	1
GO:0052640	salicylic acid glucosyltransferase (gluc...	6	0	0.04	1
GO:0052641	benzoic acid glucosyltransferase activit...	6	0	0.04	1
GO:0052642	lysophosphatidic acid phosphatase activi...	1	0	0.01	1
GO:0052654	L-leucine transaminase activity	7	0	0.04	1
GO:0052655	L-valine transaminase activity	7	0	0.04	1
GO:0052656	L-isoleucine transaminase activity	7	0	0.04	1
GO:0052662	zeaxanthin epoxidase activity	1	0	0.01	1
GO:0052663	antheraxanthin epoxidase activity	1	0	0.01	1
GO:0052667	phosphomethylethanolamine N-methyltransf...	3	0	0.02	1
GO:0052668	farnesol kinase activity	1	0	0.01	1
GO:0052670	geraniol kinase activity	1	0	0.01	1
GO:0052671	geranylgeraniol kinase activity	1	0	0.01	1
GO:0052673	prenol kinase activity	1	0	0.01	1
GO:0052684	L-serine hydro-lyase (adding indole, L-t...	1	0	0.01	1
GO:0052690	trichloro-p-hydroquinone reductive dehal...	4	0	0.02	1
GO:0052691	UDP-arabinopyranose mutase activity	3	0	0.02	1
GO:0052692	raffinose alpha-galactosidase activity	5	0	0.03	1
GO:0052716	hydroquinone:oxygen oxidoreductase activ...	4	0	0.02	1
GO:0052722	fatty acid in-chain hydroxylase activity	3	0	0.02	1
GO:0052731	phosphocholine phosphatase activity	4	0	0.02	1
GO:0052732	phosphoethanolamine phosphatase activity	4	0	0.02	1
GO:0052736	beta-glucanase activity	2	0	0.01	1
GO:0052742	phosphatidylinositol kinase activity	9	0	0.06	1
GO:0052743	inositol tetrakisphosphate phosphatase a...	6	0	0.04	1
GO:0052744	phosphatidylinositol monophosphate phosp...	4	0	0.02	1
GO:0052745	inositol phosphate phosphatase activity	15	0	0.09	1
GO:0052747	sinapyl alcohol dehydrogenase activity	5	0	0.03	1
GO:0052834	inositol monophosphate phosphatase activ...	4	0	0.02	1
GO:0052856	NADHX epimerase activity	1	0	0.01	1
GO:0052866	phosphatidylinositol phosphate phosphata...	18	0	0.11	1
GO:0052880	oxidoreductase activity, acting on diphe...	2	0	0.01	1
GO:0052894	norspermine:oxygen oxidoreductase activi...	2	0	0.01	1
GO:0052901	spermine:oxygen oxidoreductase (spermidi...	3	0	0.02	1
GO:0052902	spermidine:oxygen oxidoreductase (3-amin...	1	0	0.01	1
GO:0052906	tRNA (guanine(37)-N(1))-methyltransferas...	2	0	0.01	1
GO:0052923	all-trans-nonaprenyl-diphosphate synthas...	4	0	0.02	1
GO:0052924	all-trans-nonaprenyl-diphosphate synthas...	4	0	0.02	1
GO:0060090	molecular adaptor activity	1	0	0.01	1
GO:0060229	lipase activator activity	3	0	0.02	1
GO:0060589	nucleoside-triphosphatase regulator acti...	129	0	0.79	1
GO:0060590	ATPase regulator activity	7	0	0.04	1
GO:0061134	peptidase regulator activity	23	0	0.14	1
GO:0061135	endopeptidase regulator activity	23	0	0.14	1
GO:0061505	DNA topoisomerase II activity	14	0	0.09	1
GO:0061630	ubiquitin protein ligase activity	2	0	0.01	1
GO:0061659	ubiquitin-like protein ligase activity	2	0	0.01	1
GO:0061731	ribonucleoside-diphosphate reductase act...	4	0	0.02	1
GO:0061733	peptide-lysine-N-acetyltransferase activ...	24	0	0.15	1
GO:0061783	peptidoglycan muralytic activity	6	0	0.04	1
GO:0061980	regulatory RNA binding	9	0	0.06	1
GO:0070001	aspartic-type peptidase activity	93	0	0.57	1
GO:0070003	threonine-type peptidase activity	22	0	0.13	1
GO:0070004	cysteine-type exopeptidase activity	1	0	0.01	1
GO:0070008	serine-type exopeptidase activity	37	0	0.23	1
GO:0070009	serine-type aminopeptidase activity	1	0	0.01	1
GO:0070011	peptidase activity, acting on L-amino ac...	494	0	3.02	1
GO:0070035	purine NTP-dependent helicase activity	140	0	0.86	1
GO:0070180	large ribosomal subunit rRNA binding	1	0	0.01	1
GO:0070191	methionine-R-sulfoxide reductase activit...	1	0	0.01	1
GO:0070259	tyrosyl-DNA phosphodiesterase activity	1	0	0.01	1
GO:0070279	vitamin B6 binding	93	0	0.57	1
GO:0070290	N-acylphosphatidylethanolamine-specific ...	5	0	0.03	1
GO:0070300	phosphatidic acid binding	8	0	0.05	1
GO:0070325	lipoprotein particle receptor binding	1	0	0.01	1
GO:0070330	aromatase activity	1	0	0.01	1
GO:0070401	NADP+ binding	5	0	0.03	1
GO:0070402	NADPH binding	4	0	0.02	1
GO:0070403	NAD+ binding	5	0	0.03	1
GO:0070405	ammonium ion binding	2	0	0.01	1
GO:0070529	L-tryptophan aminotransferase activity	1	0	0.01	1
GO:0070546	L-phenylalanine aminotransferase activit...	11	0	0.07	1
GO:0070547	L-tyrosine aminotransferase activity	5	0	0.03	1
GO:0070548	L-glutamine aminotransferase activity	3	0	0.02	1
GO:0070567	cytidylyltransferase activity	7	0	0.04	1
GO:0070568	guanylyltransferase activity	8	0	0.05	1
GO:0070569	uridylyltransferase activity	6	0	0.04	1
GO:0070577	lysine-acetylated histone binding	1	0	0.01	1
GO:0070594	juvenile hormone response element bindin...	1	0	0.01	1
GO:0070615	nucleosome-dependent ATPase activity	1	0	0.01	1
GO:0070628	proteasome binding	4	0	0.02	1
GO:0070704	sterol desaturase activity	2	0	0.01	1
GO:0070717	poly-purine tract binding	16	0	0.1	1
GO:0070818	protoporphyrinogen oxidase activity	2	0	0.01	1
GO:0071077	adenosine 3',5'-bisphosphate transmembra...	3	0	0.02	1
GO:0071522	ureidoglycine aminohydrolase activity	1	0	0.01	1
GO:0071614	linoleic acid epoxygenase activity	1	0	0.01	1
GO:0071617	lysophospholipid acyltransferase activit...	2	0	0.01	1
GO:0071917	triose-phosphate transmembrane transport...	7	0	0.04	1
GO:0071949	FAD binding	2	0	0.01	1
GO:0071997	glutathione S-conjugate-transporting ATP...	1	0	0.01	1
GO:0072328	alkene binding	3	0	0.02	1
GO:0072341	modified amino acid binding	24	0	0.15	1
GO:0072349	modified amino acid transmembrane transp...	5	0	0.03	1
GO:0072354	histone kinase activity (H3-T3 specific)	1	0	0.01	1
GO:0072509	divalent inorganic cation transmembrane ...	60	0	0.37	1
GO:0072533	tri-(coumaroyl or caffeoyl) spermidine m...	1	0	0.01	1

### Sheet: lavenderblush
GO.ID	Term	Annotated	Significant	Expected	elimFisher
GO:0003756	protein disulfide isomerase activity	23	6	0.44	3.7e-06
GO:0016862	intramolecular oxidoreductase activity, ...	24	6	0.46	4.8e-06
GO:0005262	calcium channel activity	14	4	0.27	0.00012
GO:0004674	protein serine/threonine kinase activity	829	32	15.98	0.00013
GO:0043621	protein self-association	28	5	0.54	0.00017
GO:0005544	calcium-dependent phospholipid binding	9	3	0.17	0.00055
GO:0005516	calmodulin binding	76	7	1.47	0.00064
GO:0043531	ADP binding	82	7	1.58	0.00101
GO:0032550	purine ribonucleoside binding	2481	67	47.83	0.00159
GO:0005524	ATP binding	2212	61	42.65	0.00167
GO:0005388	calcium-transporting ATPase activity	13	3	0.25	0.00175
GO:0016756	glutathione gamma-glutamylcysteinyltrans...	5	2	0.1	0.00356
GO:0072509	divalent inorganic cation transmembrane ...	60	5	1.16	0.00589
GO:0005509	calcium ion binding	269	12	5.19	0.00599
GO:0019199	transmembrane receptor protein kinase ac...	40	4	0.77	0.00714
GO:0005496	steroid binding	8	2	0.15	0.0096
GO:0001653	peptide receptor activity	9	2	0.17	0.01219
GO:0016702	oxidoreductase activity, acting on singl...	73	5	1.41	0.01325
GO:0051213	dioxygenase activity	137	7	2.64	0.01682
GO:0004400	histidinol-phosphate transaminase activi...	1	1	0.02	0.01928
GO:0004156	dihydropteroate synthase activity	1	1	0.02	0.01928
GO:0003980	UDP-glucose:glycoprotein glucosyltransfe...	1	1	0.02	0.01928
GO:0015057	thrombin-activated receptor activity	1	1	0.02	0.01928
GO:0050525	cutinase activity	1	1	0.02	0.01928
GO:0008528	G protein-coupled peptide receptor activ...	1	1	0.02	0.01928
GO:0016701	oxidoreductase activity, acting on singl...	83	5	1.6	0.02198
GO:0004601	peroxidase activity	115	6	2.22	0.02381
GO:0004714	transmembrane receptor protein tyrosine ...	13	2	0.25	0.0251
GO:0015932	nucleobase-containing compound transmemb...	58	4	1.12	0.02538
GO:0016684	oxidoreductase activity, acting on perox...	117	6	2.26	0.02565
GO:0020037	heme binding	256	10	4.94	0.02676
GO:0052745	inositol phosphate phosphatase activity	15	2	0.29	0.03295
GO:0005345	purine nucleobase transmembrane transpor...	16	2	0.31	0.03719
GO:0050370	tyrosine N-monooxygenase activity	2	1	0.04	0.03819
GO:0004729	oxygen-dependent protoporphyrinogen oxid...	2	1	0.04	0.03819
GO:0005046	KDEL sequence binding	2	1	0.04	0.03819
GO:0070818	protoporphyrinogen oxidase activity	2	1	0.04	0.03819
GO:0016174	NAD(P)H oxidase activity	2	1	0.04	0.03819
GO:0046870	cadmium ion binding	2	1	0.04	0.03819
GO:0008963	phospho-N-acetylmuramoyl-pentapeptide-tr...	2	1	0.04	0.03819
GO:0004588	orotate phosphoribosyltransferase activi...	2	1	0.04	0.03819
GO:0004573	mannosyl-oligosaccharide glucosidase act...	2	1	0.04	0.03819
GO:0003975	UDP-N-acetylglucosamine-dolichyl-phospha...	2	1	0.04	0.03819
GO:0004488	methylenetetrahydrofolate dehydrogenase ...	2	1	0.04	0.03819
GO:0015035	protein disulfide oxidoreductase activit...	97	5	1.87	0.03941
GO:0015205	nucleobase transmembrane transporter act...	17	2	0.33	0.04162
GO:0045330	aspartyl esterase activity	41	3	0.79	0.0441
GO:0016209	antioxidant activity	138	6	2.66	0.05083
GO:0016709	oxidoreductase activity, acting on paire...	44	3	0.85	0.05256
GO:0046906	tetrapyrrole binding	291	10	5.61	0.05562
GO:0004089	carbonate dehydratase activity	20	2	0.39	0.056
GO:0005290	L-histidine transmembrane transporter ac...	3	1	0.06	0.05674
GO:0050664	oxidoreductase activity, acting on NAD(P...	3	1	0.06	0.05674
GO:0004615	phosphomannomutase activity	3	1	0.06	0.05674
GO:0000064	L-ornithine transmembrane transporter ac...	3	1	0.06	0.05674
GO:0004609	phosphatidylserine decarboxylase activit...	3	1	0.06	0.05674
GO:0032934	sterol binding	3	1	0.06	0.05674
GO:0015417	polyamine-transporting ATPase activity	3	1	0.06	0.05674
GO:0004930	G protein-coupled receptor activity	3	1	0.06	0.05674
GO:0016312	inositol bisphosphate phosphatase activi...	3	1	0.06	0.05674
GO:0016641	oxidoreductase activity, acting on the C...	23	2	0.44	0.07184
GO:0015173	aromatic amino acid transmembrane transp...	4	1	0.08	0.07493
GO:0045140	inositol phosphoceramide synthase activi...	4	1	0.08	0.07493
GO:0050080	malonyl-CoA decarboxylase activity	4	1	0.08	0.07493
GO:0004473	malate dehydrogenase (decarboxylating) (...	4	1	0.08	0.07493
GO:0034722	gamma-glutamyl-peptidase activity	4	1	0.08	0.07493
GO:0016667	oxidoreductase activity, acting on a sul...	159	6	3.07	0.08733
GO:2001147	camalexin binding	5	1	0.1	0.09277
GO:1901474	azole transmembrane transporter activity	5	1	0.1	0.09277
GO:0097243	flavonoid binding	5	1	0.1	0.09277
GO:0015181	arginine transmembrane transporter activ...	5	1	0.1	0.09277
GO:0015189	L-lysine transmembrane transporter activ...	5	1	0.1	0.09277
GO:0005227	calcium activated cation channel activit...	5	1	0.1	0.09277
GO:0008490	arsenite secondary active transmembrane ...	5	1	0.1	0.09277
GO:0015446	ATPase-coupled arsenite transmembrane tr...	5	1	0.1	0.09277
GO:2001227	quercitrin binding	5	1	0.1	0.09277
GO:0005471	ATP:ADP antiporter activity	5	1	0.1	0.09277
GO:0015269	calcium-activated potassium channel acti...	5	1	0.1	0.09277
GO:0016705	oxidoreductase activity, acting on paire...	322	10	6.21	0.09407
GO:0015036	disulfide oxidoreductase activity	125	5	2.41	0.09412
GO:0004842	ubiquitin-protein transferase activity	242	8	4.67	0.09669
GO:0016638	oxidoreductase activity, acting on the C...	28	2	0.54	0.10091
GO:0008375	acetylglucosaminyltransferase activity	59	3	1.14	0.10505
GO:0043178	alcohol binding	29	2	0.56	0.10706
GO:0019787	ubiquitin-like protein transferase activ...	248	8	4.78	0.10731
GO:0008441	3'(2'),5'-bisphosphate nucleotidase acti...	6	1	0.12	0.11027
GO:0052743	inositol tetrakisphosphate phosphatase a...	6	1	0.12	0.11027
GO:0004470	malic enzyme activity	6	1	0.12	0.11027
GO:0005459	UDP-galactose transmembrane transporter ...	6	1	0.12	0.11027
GO:0051082	unfolded protein binding	6	1	0.12	0.11027
GO:0043565	sequence-specific DNA binding	422	12	8.14	0.116
GO:0008509	anion transmembrane transporter activity	173	6	3.34	0.11795
GO:0015217	ADP transmembrane transporter activity	7	1	0.13	0.12743
GO:0015165	pyrimidine nucleotide-sugar transmembran...	7	1	0.13	0.12743
GO:0046923	ER retention sequence binding	7	1	0.13	0.12743
GO:0015174	basic amino acid transmembrane transport...	7	1	0.13	0.12743
GO:0004709	MAP kinase kinase kinase activity	7	1	0.13	0.12743
GO:1901683	arsenate ion transmembrane transporter a...	7	1	0.13	0.12743
GO:0000104	succinate dehydrogenase activity	7	1	0.13	0.12743
GO:0005460	UDP-glucose transmembrane transporter ac...	7	1	0.13	0.12743
GO:0043225	ATPase-coupled anion transmembrane trans...	7	1	0.13	0.12743
GO:0003993	acid phosphatase activity	33	2	0.64	0.13258
GO:0016831	carboxy-lyase activity	67	3	1.29	0.13893
GO:0016706	oxidoreductase activity, acting on paire...	104	4	2.01	0.14124
GO:0016791	phosphatase activity	309	9	5.96	0.14365
GO:0005355	glucose transmembrane transporter activi...	8	1	0.15	0.14426
GO:0008252	nucleotidase activity	8	1	0.15	0.14426
GO:0015172	acidic amino acid transmembrane transpor...	8	1	0.15	0.14426
GO:0008195	phosphatidate phosphatase activity	8	1	0.15	0.14426
GO:0008271	secondary active sulfate transmembrane t...	8	1	0.15	0.14426
GO:0015203	polyamine transmembrane transporter acti...	8	1	0.15	0.14426
GO:0015149	hexose transmembrane transporter activit...	8	1	0.15	0.14426
GO:0004096	catalase activity	8	1	0.15	0.14426
GO:0046030	inositol trisphosphate phosphatase activ...	8	1	0.15	0.14426
GO:0015105	arsenite transmembrane transporter activ...	8	1	0.15	0.14426
GO:0015215	nucleotide transmembrane transporter act...	35	2	0.67	0.14581
GO:0005506	iron ion binding	311	9	6	0.14761
GO:0008514	organic anion transmembrane transporter ...	109	4	2.1	0.15919
GO:0052742	phosphatidylinositol kinase activity	9	1	0.17	0.16077
GO:0004499	N,N-dimethylaniline monooxygenase activi...	9	1	0.17	0.16077
GO:0004713	protein tyrosine kinase activity	72	3	1.39	0.16174
GO:0015291	secondary active transmembrane transport...	195	6	3.76	0.17524
GO:0005096	GTPase activator activity	75	3	1.45	0.17594
GO:0008515	sucrose transmembrane transporter activi...	10	1	0.19	0.17697
GO:0038023	signaling receptor activity	117	7	2.26	0.18042
GO:0030599	pectinesterase activity	77	3	1.48	0.18559
GO:0051119	sugar transmembrane transporter activity	41	2	0.79	0.1869
GO:0004888	transmembrane signaling receptor activit...	82	6	1.58	0.18982
GO:0004672	protein kinase activity	1048	38	20.21	0.18985
GO:0015301	anion:anion antiporter activity	11	1	0.21	0.19285
GO:0005385	zinc ion transmembrane transporter activ...	11	1	0.21	0.19285
GO:0016634	oxidoreductase activity, acting on the C...	11	1	0.21	0.19285
GO:0015154	disaccharide transmembrane transporter a...	11	1	0.21	0.19285
GO:0015157	oligosaccharide transmembrane transporte...	11	1	0.21	0.19285
GO:0005347	ATP transmembrane transporter activity	11	1	0.21	0.19285
GO:0015116	sulfate transmembrane transporter activi...	11	1	0.21	0.19285
GO:0070546	L-phenylalanine aminotransferase activit...	11	1	0.21	0.19285
GO:0016881	acid-amino acid ligase activity	292	8	5.63	0.2029
GO:0051753	mannan synthase activity	12	1	0.23	0.20842
GO:0019187	beta-1,4-mannosyltransferase activity	12	1	0.23	0.20842
GO:0009922	fatty acid elongase activity	12	1	0.23	0.20842
GO:0015171	amino acid transmembrane transporter act...	45	2	0.87	0.2151
GO:0015605	organophosphate ester transmembrane tran...	45	2	0.87	0.2151
GO:0016780	phosphotransferase activity, for other s...	13	1	0.25	0.2237
GO:0016491	oxidoreductase activity	1395	31	26.9	0.22434
GO:0015293	symporter activity	86	3	1.66	0.23053
GO:0008327	methyl-CpG binding	14	1	0.27	0.23868
GO:0015175	neutral amino acid transmembrane transpo...	14	1	0.27	0.23868
GO:0000295	adenine nucleotide transmembrane transpo...	14	1	0.27	0.23868
GO:0016301	kinase activity	1465	46	28.25	0.24142
GO:0003700	DNA-binding transcription factor activit...	1218	27	23.48	0.24866
GO:0015144	carbohydrate transmembrane transporter a...	50	2	0.96	0.25082
GO:0004383	guanylate cyclase activity	15	1	0.29	0.25338
GO:0016615	malate dehydrogenase activity	15	1	0.29	0.25338
GO:0015216	purine nucleotide transmembrane transpor...	15	1	0.29	0.25338
GO:0015179	L-amino acid transmembrane transporter a...	15	1	0.29	0.25338
GO:0005346	purine ribonucleotide transmembrane tran...	15	1	0.29	0.25338
GO:0015145	monosaccharide transmembrane transporter...	15	1	0.29	0.25338
GO:0008242	omega peptidase activity	15	1	0.29	0.25338
GO:0016778	diphosphotransferase activity	15	1	0.29	0.25338
GO:0031406	carboxylic acid binding	133	4	2.56	0.25476
GO:0043177	organic acid binding	133	4	2.56	0.25476
GO:0016773	phosphotransferase activity, alcohol gro...	1219	41	23.5	0.25577
GO:1901505	carbohydrate derivative transmembrane tr...	51	2	0.98	0.25799
GO:0004190	aspartic-type endopeptidase activity	93	3	1.79	0.26673
GO:0070001	aspartic-type peptidase activity	93	3	1.79	0.26673
GO:0004497	monooxygenase activity	180	5	3.47	0.26721
GO:0034593	phosphatidylinositol bisphosphate phosph...	16	1	0.31	0.26779
GO:0005338	nucleotide-sugar transmembrane transport...	16	1	0.31	0.26779
GO:0005231	excitatory extracellular ligand-gated io...	16	1	0.31	0.26779
GO:0005234	extracellularly glutamate-gated ion chan...	16	1	0.31	0.26779
GO:0000030	mannosyltransferase activity	16	1	0.31	0.26779
GO:0009055	electron transfer activity	364	9	7.02	0.26995
GO:0042578	phosphoric ester hydrolase activity	367	9	7.08	0.27769
GO:0022824	transmitter-gated ion channel activity	17	1	0.33	0.28193
GO:0022835	transmitter-gated channel activity	17	1	0.33	0.28193
GO:0016868	intramolecular transferase activity, pho...	17	1	0.33	0.28193
GO:0004970	ionotropic glutamate receptor activity	17	1	0.33	0.28193
GO:0005230	extracellular ligand-gated ion channel a...	17	1	0.33	0.28193
GO:0008066	glutamate receptor activity	17	1	0.33	0.28193
GO:0016627	oxidoreductase activity, acting on the C...	97	3	1.87	0.28772
GO:0042277	peptide binding	56	2	1.08	0.29385
GO:0010427	abscisic acid binding	18	1	0.35	0.29579
GO:0000175	3'-5'-exoribonuclease activity	18	1	0.35	0.29579
GO:1901682	sulfur compound transmembrane transporte...	18	1	0.35	0.29579
GO:0016849	phosphorus-oxygen lyase activity	18	1	0.35	0.29579
GO:0004535	poly(A)-specific ribonuclease activity	18	1	0.35	0.29579
GO:0052866	phosphatidylinositol phosphate phosphata...	18	1	0.35	0.29579
GO:0022804	active transmembrane transporter activit...	348	11	6.71	0.30795
GO:0004675	transmembrane receptor protein serine/th...	19	1	0.37	0.30939
GO:0005215	transporter activity	945	24	18.22	0.31972
GO:0030594	neurotransmitter receptor activity	20	1	0.39	0.32272
GO:0005048	signal sequence binding	20	1	0.39	0.32272
GO:1900750	oligopeptide binding	20	1	0.39	0.32272
GO:0003713	transcription coactivator activity	20	1	0.39	0.32272
GO:0008408	3'-5' exonuclease activity	20	1	0.39	0.32272
GO:0004683	calmodulin-dependent protein kinase acti...	20	1	0.39	0.32272
GO:0004707	MAP kinase activity	20	1	0.39	0.32272
GO:0043295	glutathione binding	20	1	0.39	0.32272
GO:0022857	transmembrane transporter activity	747	20	14.4	0.32346
GO:0140110	transcription regulator activity	1275	27	24.58	0.33163
GO:0022836	gated channel activity	63	2	1.21	0.34359
GO:0022839	ion gated channel activity	63	2	1.21	0.34359
GO:0015079	potassium ion transmembrane transporter ...	63	2	1.21	0.34359
GO:0060089	molecular transducer activity	292	10	5.63	0.34664
GO:0004298	threonine-type endopeptidase activity	22	1	0.42	0.34863
GO:0004312	fatty acid synthase activity	22	1	0.42	0.34863
GO:0070003	threonine-type peptidase activity	22	1	0.42	0.34863
GO:0019840	isoprenoid binding	22	1	0.42	0.34863
GO:0008047	enzyme activator activity	109	3	2.1	0.35114
GO:0052689	carboxylic ester hydrolase activity	203	5	3.91	0.35399
GO:0017111	nucleoside-triphosphatase activity	864	21	16.66	0.3571
GO:0016646	oxidoreductase activity, acting on the C...	23	1	0.44	0.36121
GO:0016772	transferase activity, transferring phosp...	1905	53	36.73	0.36265
GO:0015103	inorganic anion transmembrane transporte...	67	2	1.29	0.37153
GO:0050253	retinyl-palmitate esterase activity	24	1	0.46	0.37355
GO:0043130	ubiquitin binding	24	1	0.46	0.37355
GO:0032182	ubiquitin-like protein binding	24	1	0.46	0.37355
GO:0072341	modified amino acid binding	24	1	0.46	0.37355
GO:0009975	cyclase activity	24	1	0.46	0.37355
GO:0016597	amino acid binding	68	2	1.31	0.37845
GO:0033218	amide binding	69	2	1.33	0.38533
GO:0042803	protein homodimerization activity	69	2	1.33	0.38533
GO:0015276	ligand-gated ion channel activity	25	1	0.48	0.38565
GO:0016307	phosphatidylinositol phosphate kinase ac...	25	1	0.48	0.38565
GO:0022834	ligand-gated channel activity	25	1	0.48	0.38565
GO:0015075	ion transmembrane transporter activity	528	15	10.18	0.39536
GO:0003964	RNA-directed DNA polymerase activity	263	6	5.07	0.39665
GO:0035639	purine ribonucleoside triphosphate bindi...	2449	66	47.22	0.39679
GO:0099516	ion antiporter activity	26	1	0.5	0.39752
GO:0015299	solute:proton antiporter activity	26	1	0.5	0.39752
GO:0016879	ligase activity, forming carbon-nitrogen...	363	8	7	0.40102
GO:0043492	ATPase activity, coupled to movement of ...	135	6	2.6	0.41165
GO:0042626	ATPase activity, coupled to transmembran...	135	6	2.6	0.41165
GO:0008194	UDP-glycosyltransferase activity	268	6	5.17	0.4139
GO:0016830	carbon-carbon lyase activity	121	3	2.33	0.41394
GO:0030695	GTPase regulator activity	122	3	2.35	0.41909
GO:0016857	racemase and epimerase activity, acting ...	28	1	0.54	0.42058
GO:0005249	voltage-gated potassium channel activity	28	1	0.54	0.42058
GO:0015298	solute:cation antiporter activity	28	1	0.54	0.42058
GO:0043168	anion binding	2964	79	57.15	0.4293
GO:0016765	transferase activity, transferring alkyl...	124	3	2.39	0.42937
GO:0004857	enzyme inhibitor activity	124	3	2.39	0.42937
GO:0016896	exoribonuclease activity, producing 5'-p...	29	1	0.56	0.43178
GO:0016796	exonuclease activity, active with either...	29	1	0.56	0.43178
GO:0004532	exoribonuclease activity	29	1	0.56	0.43178
GO:0033293	monocarboxylic acid binding	29	1	0.56	0.43178
GO:0016874	ligase activity	577	12	11.12	0.43604
GO:0042802	identical protein binding	77	2	1.48	0.43909
GO:0016836	hydro-lyase activity	77	2	1.48	0.43909
GO:0016760	cellulose synthase (UDP-forming) activit...	30	1	0.58	0.44276
GO:0016759	cellulose synthase activity	30	1	0.58	0.44276
GO:0016462	pyrophosphatase activity	910	21	17.54	0.44494
GO:0080031	methyl salicylate esterase activity	31	1	0.6	0.45353
GO:0060589	nucleoside-triphosphatase regulator acti...	129	3	2.49	0.45475
GO:0003824	catalytic activity	7765	161	149.71	0.46025
GO:0016757	transferase activity, transferring glyco...	537	11	10.35	0.46246
GO:0016645	oxidoreductase activity, acting on the C...	32	1	0.62	0.46409
GO:0022843	voltage-gated cation channel activity	32	1	0.62	0.46409
GO:0080032	methyl jasmonate esterase activity	32	1	0.62	0.46409
GO:0016818	hydrolase activity, acting on acid anhyd...	921	21	17.76	0.46611
GO:0140096	catalytic activity, acting on a protein	2214	64	42.69	0.47097
GO:0005319	lipid transporter activity	33	1	0.64	0.47445
GO:0031418	L-ascorbic acid binding	33	1	0.64	0.47445
GO:0034061	DNA polymerase activity	288	6	5.55	0.48211
GO:0046943	carboxylic acid transmembrane transporte...	84	2	1.62	0.48397
GO:0005342	organic acid transmembrane transporter a...	84	2	1.62	0.48397
GO:0016854	racemase and epimerase activity	34	1	0.66	0.48461
GO:0016817	hydrolase activity, acting on acid anhyd...	931	21	17.95	0.48529
GO:0004721	phosphoprotein phosphatase activity	187	4	3.61	0.48816
GO:0004527	exonuclease activity	85	2	1.64	0.4902
GO:0016788	hydrolase activity, acting on ester bond...	965	19	18.61	0.49704
GO:0046983	protein dimerization activity	87	2	1.68	0.50251
GO:1901681	sulfur compound binding	36	1	0.69	0.50435
GO:0048029	monosaccharide binding	37	1	0.71	0.51394
GO:0050136	NADH dehydrogenase (quinone) activity	37	1	0.71	0.51394
GO:0008137	NADH dehydrogenase (ubiquinone) activity	37	1	0.71	0.51394
GO:0016671	oxidoreductase activity, acting on a sul...	38	1	0.73	0.52334
GO:0004364	glutathione transferase activity	38	1	0.73	0.52334
GO:0035251	UDP-glucosyltransferase activity	145	3	2.8	0.53248
GO:0003954	NADH dehydrogenase activity	39	1	0.75	0.53256
GO:0015405	P-P-bond-hydrolysis-driven transmembrane...	160	6	3.08	0.5337
GO:0097159	organic cyclic compound binding	6160	131	118.77	0.53962
GO:0046873	metal ion transmembrane transporter acti...	170	7	3.28	0.54035
GO:0005267	potassium channel activity	40	1	0.77	0.5416
GO:0042562	hormone binding	40	1	0.77	0.5416
GO:0015297	antiporter activity	94	2	1.81	0.54409
GO:0015399	primary active transmembrane transporter...	163	6	3.14	0.5474
GO:0015238	drug transmembrane transporter activity	96	2	1.85	0.55552
GO:0003777	microtubule motor activity	42	1	0.81	0.55916
GO:1901363	heterocyclic compound binding	6154	130	118.65	0.56072
GO:0005261	cation channel activity	58	5	1.12	0.57013
GO:0030234	enzyme regulator activity	316	6	6.09	0.57302
GO:0046915	transition metal ion transmembrane trans...	44	1	0.85	0.57605
GO:0018024	histone-lysine N-methyltransferase activ...	45	1	0.87	0.58426
GO:0016278	lysine N-methyltransferase activity	46	1	0.89	0.5923
GO:0016279	protein-lysine N-methyltransferase activ...	46	1	0.89	0.5923
GO:0098772	molecular function regulator	327	6	6.3	0.60656
GO:0042054	histone methyltransferase activity	48	1	0.93	0.60793
GO:0016651	oxidoreductase activity, acting on NAD(P...	106	2	2.04	0.60959
GO:0048037	cofactor binding	921	17	17.76	0.6111
GO:0003924	GTPase activity	163	3	3.14	0.61201
GO:0016787	hydrolase activity	2924	57	56.38	0.61538
GO:0022832	voltage-gated channel activity	50	1	0.96	0.62297
GO:0005244	voltage-gated ion channel activity	50	1	0.96	0.62297
GO:0050660	flavin adenine dinucleotide binding	110	2	2.12	0.62977
GO:0004712	protein serine/threonine/tyrosine kinase...	51	1	0.98	0.63026
GO:0032555	purine ribonucleotide binding	2502	67	48.24	0.64101
GO:0016655	oxidoreductase activity, acting on NAD(P...	53	1	1.02	0.64444
GO:0004175	endopeptidase activity	286	5	5.51	0.64977
GO:0017076	purine nucleotide binding	2505	67	48.3	0.6502
GO:0005543	phospholipid binding	126	5	2.43	0.65655
GO:0016769	transferase activity, transferring nitro...	55	1	1.06	0.65808
GO:0008483	transaminase activity	55	1	1.06	0.65808
GO:0005525	GTP binding	291	5	5.61	0.66477
GO:0008757	S-adenosylmethionine-dependent methyltra...	118	2	2.28	0.66771
GO:0016628	oxidoreductase activity, acting on the C...	57	1	1.1	0.6712
GO:0016763	transferase activity, transferring pento...	57	1	1.1	0.6712
GO:0004540	ribonuclease activity	119	2	2.29	0.67222
GO:0008289	lipid binding	200	8	3.86	0.67591
GO:0046527	glucosyltransferase activity	180	3	3.47	0.67838
GO:0016829	lyase activity	354	6	6.83	0.68242
GO:0016866	intramolecular transferase activity	59	1	1.14	0.68381
GO:0050661	NADP binding	60	1	1.16	0.68994
GO:0016740	transferase activity	3583	80	69.08	0.69247
GO:0003677	DNA binding	2047	37	39.47	0.69474
GO:0019001	guanyl nucleotide binding	304	5	5.86	0.70178
GO:0032561	guanyl ribonucleotide binding	304	5	5.86	0.70178
GO:0030247	polysaccharide binding	62	1	1.2	0.70184
GO:0015926	glucosidase activity	62	1	1.2	0.70184
GO:0001871	pattern binding	62	1	1.2	0.70184
GO:0008170	N-methyltransferase activity	63	1	1.21	0.70762
GO:0008324	cation transmembrane transporter activit...	372	10	7.17	0.70948
GO:0016758	transferase activity, transferring hexos...	423	7	8.16	0.71221
GO:0036094	small molecule binding	3392	81	65.4	0.71812
GO:0016835	carbon-oxygen lyase activity	130	2	2.51	0.71866
GO:0003712	transcription coregulator activity	65	1	1.25	0.71884
GO:0008276	protein methyltransferase activity	65	1	1.25	0.71884
GO:0004518	nuclease activity	255	4	4.92	0.7287
GO:0008144	drug binding	2361	63	45.52	0.73684
GO:0032553	ribonucleotide binding	2538	67	48.93	0.74087
GO:0003774	motor activity	70	1	1.35	0.74506
GO:0019842	vitamin binding	137	2	2.64	0.74525
GO:0016887	ATPase activity	458	10	8.83	0.74904
GO:0015318	inorganic molecular entity transmembrane...	510	12	9.83	0.75488
GO:0051287	NAD binding	73	1	1.41	0.75961
GO:0019829	cation-transporting ATPase activity	89	4	1.72	0.76928
GO:0042625	ATPase coupled ion transmembrane transpo...	91	4	1.75	0.77804
GO:0022853	active ion transmembrane transporter act...	91	4	1.75	0.77804
GO:0043167	ion binding	5601	122	107.99	0.78222
GO:0050662	coenzyme binding	457	7	8.81	0.78333
GO:0005488	binding	8389	168	161.74	0.78595
GO:0008565	protein transporter activity	79	1	1.52	0.78627
GO:0022890	inorganic cation transmembrane transport...	345	9	6.65	0.79326
GO:0030246	carbohydrate binding	220	3	4.24	0.80067
GO:0097367	carbohydrate derivative binding	2574	68	49.63	0.80395
GO:0004722	protein serine/threonine phosphatase act...	84	1	1.62	0.80622
GO:0140097	catalytic activity, acting on DNA	412	6	7.94	0.81094
GO:0004252	serine-type endopeptidase activity	87	1	1.68	0.81729
GO:0008237	metallopeptidase activity	90	1	1.74	0.82773
GO:0019843	rRNA binding	90	1	1.74	0.82773
GO:0016407	acetyltransferase activity	90	1	1.74	0.82773
GO:0015077	monovalent inorganic cation transmembran...	232	3	4.47	0.82881
GO:0005216	ion channel activity	107	5	2.06	0.83273
GO:0030170	pyridoxal phosphate binding	93	1	1.79	0.83758
GO:0070279	vitamin B6 binding	93	1	1.79	0.83758
GO:0016298	lipase activity	93	1	1.79	0.83758
GO:0008238	exopeptidase activity	95	1	1.83	0.84383
GO:0070011	peptidase activity, acting on L-amino ac...	494	7	9.52	0.84501
GO:0016779	nucleotidyltransferase activity	433	6	8.35	0.84606
GO:0016747	transferase activity, transferring acyl ...	250	3	4.82	0.86464
GO:0022838	substrate-specific channel activity	119	5	2.29	0.86733
GO:0022803	passive transmembrane transporter activi...	123	5	2.37	0.8772
GO:0015267	channel activity	123	5	2.37	0.8772
GO:0000166	nucleotide binding	3185	75	61.41	0.89546
GO:1901265	nucleoside phosphate binding	3185	75	61.41	0.89546
GO:0046872	metal ion binding	3297	61	63.57	0.89856
GO:0003743	translation initiation factor activity	123	1	2.37	0.90991
GO:0008168	methyltransferase activity	363	4	7	0.92329
GO:0005515	protein binding	479	13	9.24	0.9293
GO:0017171	serine hydrolase activity	137	1	2.64	0.9316
GO:0008236	serine-type peptidase activity	137	1	2.64	0.9316
GO:0043169	cation binding	3381	61	65.19	0.9348
GO:0016741	transferase activity, transferring one-c...	376	4	7.25	0.93514
GO:0008233	peptidase activity	581	7	11.2	0.93583
GO:0016746	transferase activity, transferring acyl ...	322	5	6.21	0.94464
GO:0042623	ATPase activity, coupled	336	6	6.48	0.94835
GO:0005507	copper ion binding	242	2	4.67	0.94981
GO:0004519	endonuclease activity	156	1	3.01	0.95297
GO:0015078	proton transmembrane transporter activit...	160	1	3.08	0.95654
GO:0046914	transition metal ion binding	2232	33	43.03	0.96712
GO:0016616	oxidoreductase activity, acting on the C...	179	1	3.45	0.97013
GO:0005198	structural molecule activity	587	6	11.32	0.97294
GO:0003735	structural constituent of ribosome	449	4	8.66	0.97593
GO:0008270	zinc ion binding	1691	23	32.6	0.97713
GO:0008135	translation factor activity, RNA binding	194	1	3.74	0.9778
GO:0140098	catalytic activity, acting on RNA	291	2	5.61	0.97782
GO:0016853	isomerase activity	330	8	6.36	0.98055
GO:0016614	oxidoreductase activity, acting on CH-OH...	203	1	3.91	0.98142
GO:0003676	nucleic acid binding	3546	51	68.37	0.99611
GO:0004553	hydrolase activity, hydrolyzing O-glycos...	298	1	5.75	0.99719
GO:0003723	RNA binding	1130	11	21.79	0.99735
GO:0003682	chromatin binding	309	1	5.96	0.99774
GO:0016798	hydrolase activity, acting on glycosyl b...	333	1	6.42	0.9986
GO:0030554	adenyl nucleotide binding	2273	63	43.82	1
GO:0003674	molecular_function	12085	233	233	1
GO:0032559	adenyl ribonucleotide binding	2270	63	43.77	1
GO:0016860	intramolecular oxidoreductase activity	59	6	1.14	1
GO:0016864	intramolecular oxidoreductase activity, ...	23	6	0.44	1
GO:0015085	calcium ion transmembrane transporter ac...	26	4	0.5	1
GO:0032549	ribonucleoside binding	2487	67	47.95	1
GO:0016755	transferase activity, transferring amino...	8	2	0.15	1
GO:0001882	nucleoside binding	2493	67	48.07	1
GO:0001883	purine nucleoside binding	2481	67	47.83	1
GO:0015662	ATPase activity, coupled to transmembran...	47	3	0.91	1
GO:0000014	single-stranded DNA endodeoxyribonucleas...	3	0	0.06	1
GO:0000035	acyl binding	1	0	0.02	1
GO:0000036	acyl carrier activity	4	0	0.08	1
GO:0000049	tRNA binding	17	0	0.33	1
GO:0000062	fatty-acyl-CoA binding	8	0	0.15	1
GO:0000095	S-adenosyl-L-methionine transmembrane tr...	2	0	0.04	1
GO:0000107	imidazoleglycerol-phosphate synthase act...	1	0	0.02	1
GO:0000146	microfilament motor activity	2	0	0.04	1
GO:0000149	SNARE binding	1	0	0.02	1
GO:0000150	recombinase activity	1	0	0.02	1
GO:0000155	phosphorelay sensor kinase activity	30	0	0.58	1
GO:0000156	phosphorelay response regulator activity	37	0	0.71	1
GO:0000170	sphingosine hydroxylase activity	2	0	0.04	1
GO:0000179	rRNA (adenine-N6,N6-)-dimethyltransferas...	4	0	0.08	1
GO:0000182	rDNA binding	5	0	0.1	1
GO:0000210	NAD+ diphosphatase activity	6	0	0.12	1
GO:0000217	DNA secondary structure binding	3	0	0.06	1
GO:0000234	phosphoethanolamine N-methyltransferase ...	3	0	0.06	1
GO:0000247	C-8 sterol isomerase activity	1	0	0.02	1
GO:0000248	C-5 sterol desaturase activity	1	0	0.02	1
GO:0000249	C-22 sterol desaturase activity	1	0	0.02	1
GO:0000254	C-4 methylsterol oxidase activity	4	0	0.08	1
GO:0000257	nitrilase activity	1	0	0.02	1
GO:0000268	peroxisome targeting sequence binding	2	0	0.04	1
GO:0000287	magnesium ion binding	126	0	2.43	1
GO:0000293	ferric-chelate reductase activity	4	0	0.08	1
GO:0000339	RNA cap binding	7	0	0.13	1
GO:0000400	four-way junction DNA binding	2	0	0.04	1
GO:0000403	Y-form DNA binding	1	0	0.02	1
GO:0000404	heteroduplex DNA loop binding	3	0	0.06	1
GO:0000406	double-strand/single-strand DNA junction...	1	0	0.02	1
GO:0000702	oxidized base lesion DNA N-glycosylase a...	3	0	0.06	1
GO:0000773	phosphatidyl-N-methylethanolamine N-meth...	1	0	0.02	1
GO:0000774	adenyl-nucleotide exchange factor activi...	3	0	0.06	1
GO:0000822	inositol hexakisphosphate binding	7	0	0.13	1
GO:0000900	translation repressor activity, mRNA reg...	3	0	0.06	1
GO:0000976	transcription regulatory region sequence...	30	0	0.58	1
GO:0000977	RNA polymerase II regulatory region sequ...	1	0	0.02	1
GO:0000978	RNA polymerase II proximal promoter sequ...	1	0	0.02	1
GO:0000981	DNA-binding transcription factor activit...	8	0	0.15	1
GO:0000982	transcription factor activity, RNA polym...	1	0	0.02	1
GO:0000987	proximal promoter sequence-specific DNA ...	2	0	0.04	1
GO:0001012	RNA polymerase II regulatory region DNA ...	1	0	0.02	1
GO:0001013	RNA polymerase I regulatory region DNA b...	1	0	0.02	1
GO:0001018	mitochondrial promoter sequence-specific...	1	0	0.02	1
GO:0001046	core promoter sequence-specific DNA bind...	2	0	0.04	1
GO:0001047	core promoter binding	4	0	0.08	1
GO:0001067	regulatory region nucleic acid binding	52	0	1	1
GO:0001070	RNA-binding transcription regulator acti...	2	0	0.04	1
GO:0001072	transcription antitermination factor act...	2	0	0.04	1
GO:0001077	proximal promoter DNA-binding transcript...	1	0	0.02	1
GO:0001085	RNA polymerase II transcription factor b...	2	0	0.04	1
GO:0001091	RNA polymerase II basal transcription fa...	1	0	0.02	1
GO:0001096	TFIIF-class transcription factor complex...	1	0	0.02	1
GO:0001098	basal transcription machinery binding	1	0	0.02	1
GO:0001099	basal RNA polymerase II transcription ma...	1	0	0.02	1
GO:0001102	RNA polymerase II activating transcripti...	1	0	0.02	1
GO:0001134	transcription regulator recruiting activ...	2	0	0.04	1
GO:0001135	RNA polymerase II transcription regulato...	1	0	0.02	1
GO:0001163	RNA polymerase I regulatory region seque...	1	0	0.02	1
GO:0001179	RNA polymerase I transcription factor bi...	1	0	0.02	1
GO:0001186	RNA polymerase I transcription regulator...	1	0	0.02	1
GO:0001228	DNA-binding transcription activator acti...	1	0	0.02	1
GO:0001409	guanine nucleotide transmembrane transpo...	1	0	0.02	1
GO:0001664	G protein-coupled receptor binding	2	0	0.04	1
GO:0001671	ATPase activator activity	4	0	0.08	1
GO:0001716	L-amino-acid oxidase activity	2	0	0.04	1
GO:0001727	lipid kinase activity	2	0	0.04	1
GO:0001729	ceramide kinase activity	1	0	0.02	1
GO:0001735	prenylcysteine oxidase activity	1	0	0.02	1
GO:0001872	(1->3)-beta-D-glucan binding	5	0	0.1	1
GO:0002094	polyprenyltransferase activity	1	0	0.02	1
GO:0002161	aminoacyl-tRNA editing activity	14	0	0.27	1
GO:0003678	DNA helicase activity	45	0	0.87	1
GO:0003681	bent DNA binding	1	0	0.02	1
GO:0003684	damaged DNA binding	38	0	0.73	1
GO:0003688	DNA replication origin binding	2	0	0.04	1
GO:0003689	DNA clamp loader activity	3	0	0.06	1
GO:0003690	double-stranded DNA binding	89	0	1.72	1
GO:0003691	double-stranded telomeric DNA binding	10	0	0.19	1
GO:0003697	single-stranded DNA binding	44	0	0.85	1
GO:0003707	steroid hormone receptor activity	2	0	0.04	1
GO:0003714	transcription corepressor activity	3	0	0.06	1
GO:0003724	RNA helicase activity	13	0	0.25	1
GO:0003725	double-stranded RNA binding	30	0	0.58	1
GO:0003727	single-stranded RNA binding	43	0	0.83	1
GO:0003729	mRNA binding	57	0	1.1	1
GO:0003746	translation elongation factor activity	66	0	1.27	1
GO:0003747	translation release factor activity	13	0	0.25	1
GO:0003755	peptidyl-prolyl cis-trans isomerase acti...	75	0	1.45	1
GO:0003779	actin binding	47	0	0.91	1
GO:0003785	actin monomer binding	13	0	0.25	1
GO:0003810	protein-glutamine gamma-glutamyltransfer...	1	0	0.02	1
GO:0003825	alpha,alpha-trehalose-phosphate synthase...	10	0	0.19	1
GO:0003837	beta-ureidopropionase activity	1	0	0.02	1
GO:0003876	AMP deaminase activity	1	0	0.02	1
GO:0003878	ATP citrate synthase activity	4	0	0.08	1
GO:0003879	ATP phosphoribosyltransferase activity	3	0	0.06	1
GO:0003883	CTP synthase activity	7	0	0.13	1
GO:0003884	D-amino-acid oxidase activity	1	0	0.02	1
GO:0003886	DNA (cytosine-5-)-methyltransferase acti...	4	0	0.08	1
GO:0003887	DNA-directed DNA polymerase activity	36	0	0.69	1
GO:0003896	DNA primase activity	3	0	0.06	1
GO:0003899	DNA-directed 5'-3' RNA polymerase activi...	3	0	0.06	1
GO:0003904	deoxyribodipyrimidine photo-lyase activi...	1	0	0.02	1
GO:0003905	alkylbase DNA N-glycosylase activity	7	0	0.13	1
GO:0003906	DNA-(apurinic or apyrimidinic site) endo...	18	0	0.35	1
GO:0003908	methylated-DNA-[protein]-cysteine S-meth...	1	0	0.02	1
GO:0003909	DNA ligase activity	2	0	0.04	1
GO:0003910	DNA ligase (ATP) activity	2	0	0.04	1
GO:0003913	DNA photolyase activity	8	0	0.15	1
GO:0003914	DNA (6-4) photolyase activity	1	0	0.02	1
GO:0003916	DNA topoisomerase activity	26	0	0.5	1
GO:0003917	DNA topoisomerase type I activity	17	0	0.33	1
GO:0003918	DNA topoisomerase type II (ATP-hydrolyzi...	14	0	0.27	1
GO:0003919	FMN adenylyltransferase activity	2	0	0.04	1
GO:0003933	GTP cyclohydrolase activity	6	0	0.12	1
GO:0003934	GTP cyclohydrolase I activity	2	0	0.04	1
GO:0003935	GTP cyclohydrolase II activity	4	0	0.08	1
GO:0003937	IMP cyclohydrolase activity	1	0	0.02	1
GO:0003938	IMP dehydrogenase activity	2	0	0.04	1
GO:0003941	L-serine ammonia-lyase activity	1	0	0.02	1
GO:0003942	N-acetyl-gamma-glutamyl-phosphate reduct...	4	0	0.08	1
GO:0003950	NAD+ ADP-ribosyltransferase activity	14	0	0.27	1
GO:0003951	NAD+ kinase activity	5	0	0.1	1
GO:0003952	NAD+ synthase (glutamine-hydrolyzing) ac...	1	0	0.02	1
GO:0003955	NAD(P)H dehydrogenase (quinone) activity	2	0	0.04	1
GO:0003958	NADPH-hemoprotein reductase activity	2	0	0.04	1
GO:0003959	NADPH dehydrogenase activity	6	0	0.12	1
GO:0003962	cystathionine gamma-synthase activity	2	0	0.04	1
GO:0003972	RNA ligase (ATP) activity	1	0	0.02	1
GO:0003973	(S)-2-hydroxy-acid oxidase activity	3	0	0.06	1
GO:0003977	UDP-N-acetylglucosamine diphosphorylase ...	2	0	0.04	1
GO:0003984	acetolactate synthase activity	3	0	0.06	1
GO:0003985	acetyl-CoA C-acetyltransferase activity	1	0	0.02	1
GO:0003986	acetyl-CoA hydrolase activity	1	0	0.02	1
GO:0003987	acetate-CoA ligase activity	2	0	0.04	1
GO:0003988	acetyl-CoA C-acyltransferase activity	5	0	0.1	1
GO:0003989	acetyl-CoA carboxylase activity	10	0	0.19	1
GO:0003991	acetylglutamate kinase activity	4	0	0.08	1
GO:0003994	aconitate hydratase activity	3	0	0.06	1
GO:0003995	acyl-CoA dehydrogenase activity	10	0	0.19	1
GO:0003997	acyl-CoA oxidase activity	5	0	0.1	1
GO:0003998	acylphosphatase activity	9	0	0.17	1
GO:0003999	adenine phosphoribosyltransferase activi...	2	0	0.04	1
GO:0004000	adenosine deaminase activity	2	0	0.04	1
GO:0004001	adenosine kinase activity	2	0	0.04	1
GO:0004003	ATP-dependent DNA helicase activity	26	0	0.5	1
GO:0004004	ATP-dependent RNA helicase activity	8	0	0.15	1
GO:0004008	copper-exporting ATPase activity	5	0	0.1	1
GO:0004012	phospholipid-translocating ATPase activi...	11	0	0.21	1
GO:0004013	adenosylhomocysteinase activity	4	0	0.08	1
GO:0004014	adenosylmethionine decarboxylase activit...	3	0	0.06	1
GO:0004017	adenylate kinase activity	7	0	0.13	1
GO:0004019	adenylosuccinate synthase activity	3	0	0.06	1
GO:0004020	adenylylsulfate kinase activity	3	0	0.06	1
GO:0004022	alcohol dehydrogenase (NAD) activity	16	0	0.31	1
GO:0004024	alcohol dehydrogenase activity, zinc-dep...	2	0	0.04	1
GO:0004029	aldehyde dehydrogenase (NAD) activity	13	0	0.25	1
GO:0004030	aldehyde dehydrogenase [NAD(P)+] activit...	5	0	0.1	1
GO:0004031	aldehyde oxidase activity	2	0	0.04	1
GO:0004033	aldo-keto reductase (NADP) activity	9	0	0.17	1
GO:0004038	allantoinase activity	1	0	0.02	1
GO:0004040	amidase activity	1	0	0.02	1
GO:0004044	amidophosphoribosyltransferase activity	1	0	0.02	1
GO:0004045	aminoacyl-tRNA hydrolase activity	11	0	0.21	1
GO:0004046	aminoacylase activity	2	0	0.04	1
GO:0004047	aminomethyltransferase activity	7	0	0.13	1
GO:0004048	anthranilate phosphoribosyltransferase a...	1	0	0.02	1
GO:0004049	anthranilate synthase activity	3	0	0.06	1
GO:0004053	arginase activity	1	0	0.02	1
GO:0004055	argininosuccinate synthase activity	1	0	0.02	1
GO:0004056	argininosuccinate lyase activity	3	0	0.06	1
GO:0004057	arginyltransferase activity	1	0	0.02	1
GO:0004058	aromatic-L-amino-acid decarboxylase acti...	1	0	0.02	1
GO:0004064	arylesterase activity	1	0	0.02	1
GO:0004066	asparagine synthase (glutamine-hydrolyzi...	3	0	0.06	1
GO:0004067	asparaginase activity	2	0	0.04	1
GO:0004070	aspartate carbamoyltransferase activity	2	0	0.04	1
GO:0004071	aspartate-ammonia ligase activity	2	0	0.04	1
GO:0004072	aspartate kinase activity	4	0	0.08	1
GO:0004073	aspartate-semialdehyde dehydrogenase act...	1	0	0.02	1
GO:0004075	biotin carboxylase activity	6	0	0.12	1
GO:0004076	biotin synthase activity	1	0	0.02	1
GO:0004077	biotin-[acetyl-CoA-carboxylase] ligase a...	4	0	0.08	1
GO:0004078	biotin-[methylcrotonoyl-CoA-carboxylase]...	2	0	0.04	1
GO:0004080	biotin-[propionyl-CoA-carboxylase (ATP-h...	2	0	0.04	1
GO:0004081	bis(5'-nucleosyl)-tetraphosphatase (asym...	1	0	0.02	1
GO:0004084	branched-chain-amino-acid transaminase a...	7	0	0.13	1
GO:0004088	carbamoyl-phosphate synthase (glutamine-...	1	0	0.02	1
GO:0004103	choline kinase activity	2	0	0.04	1
GO:0004105	choline-phosphate cytidylyltransferase a...	1	0	0.02	1
GO:0004106	chorismate mutase activity	2	0	0.04	1
GO:0004107	chorismate synthase activity	4	0	0.08	1
GO:0004108	citrate (Si)-synthase activity	1	0	0.02	1
GO:0004109	coproporphyrinogen oxidase activity	2	0	0.04	1
GO:0004112	cyclic-nucleotide phosphodiesterase acti...	3	0	0.06	1
GO:0004121	cystathionine beta-lyase activity	1	0	0.02	1
GO:0004122	cystathionine beta-synthase activity	1	0	0.02	1
GO:0004123	cystathionine gamma-lyase activity	2	0	0.04	1
GO:0004124	cysteine synthase activity	8	0	0.15	1
GO:0004126	cytidine deaminase activity	3	0	0.06	1
GO:0004127	cytidylate kinase activity	2	0	0.04	1
GO:0004128	cytochrome-b5 reductase activity, acting...	2	0	0.04	1
GO:0004129	cytochrome-c oxidase activity	26	0	0.5	1
GO:0004133	glycogen debranching enzyme activity	5	0	0.1	1
GO:0004140	dephospho-CoA kinase activity	3	0	0.06	1
GO:0004141	dethiobiotin synthase activity	1	0	0.02	1
GO:0004142	diacylglycerol cholinephosphotransferase...	3	0	0.06	1
GO:0004143	diacylglycerol kinase activity	14	0	0.27	1
GO:0004146	dihydrofolate reductase activity	15	0	0.29	1
GO:0004148	dihydrolipoyl dehydrogenase activity	3	0	0.06	1
GO:0004149	dihydrolipoyllysine-residue succinyltran...	3	0	0.06	1
GO:0004150	dihydroneopterin aldolase activity	3	0	0.06	1
GO:0004151	dihydroorotase activity	1	0	0.02	1
GO:0004152	dihydroorotate dehydrogenase activity	2	0	0.04	1
GO:0004157	dihydropyrimidinase activity	1	0	0.02	1
GO:0004158	dihydroorotate oxidase activity	2	0	0.04	1
GO:0004161	dimethylallyltranstransferase activity	6	0	0.12	1
GO:0004163	diphosphomevalonate decarboxylase activi...	1	0	0.02	1
GO:0004164	diphthine synthase activity	1	0	0.02	1
GO:0004165	dodecenoyl-CoA delta-isomerase activity	7	0	0.13	1
GO:0004168	dolichol kinase activity	1	0	0.02	1
GO:0004170	dUTP diphosphatase activity	2	0	0.04	1
GO:0004174	electron-transferring-flavoprotein dehyd...	1	0	0.02	1
GO:0004176	ATP-dependent peptidase activity	22	0	0.42	1
GO:0004177	aminopeptidase activity	28	0	0.54	1
GO:0004180	carboxypeptidase activity	41	0	0.79	1
GO:0004181	metallocarboxypeptidase activity	5	0	0.1	1
GO:0004185	serine-type carboxypeptidase activity	31	0	0.6	1
GO:0004197	cysteine-type endopeptidase activity	30	0	0.58	1
GO:0004198	calcium-dependent cysteine-type endopept...	1	0	0.02	1
GO:0004222	metalloendopeptidase activity	49	0	0.94	1
GO:0004300	enoyl-CoA hydratase activity	2	0	0.04	1
GO:0004301	epoxide hydrolase activity	1	0	0.02	1
GO:0004306	ethanolamine-phosphate cytidylyltransfer...	2	0	0.04	1
GO:0004307	ethanolaminephosphotransferase activity	1	0	0.02	1
GO:0004309	exopolyphosphatase activity	1	0	0.02	1
GO:0004310	farnesyl-diphosphate farnesyltransferase...	2	0	0.04	1
GO:0004311	farnesyltranstransferase activity	8	0	0.15	1
GO:0004314	[acyl-carrier-protein] S-malonyltransfer...	1	0	0.02	1
GO:0004318	enoyl-[acyl-carrier-protein] reductase (...	1	0	0.02	1
GO:0004320	oleoyl-[acyl-carrier-protein] hydrolase ...	1	0	0.02	1
GO:0004321	fatty-acyl-CoA synthase activity	3	0	0.06	1
GO:0004322	ferroxidase activity	9	0	0.17	1
GO:0004324	ferredoxin-NADP+ reductase activity	4	0	0.08	1
GO:0004325	ferrochelatase activity	3	0	0.06	1
GO:0004326	tetrahydrofolylpolyglutamate synthase ac...	5	0	0.1	1
GO:0004328	formamidase activity	1	0	0.02	1
GO:0004329	formate-tetrahydrofolate ligase activity	1	0	0.02	1
GO:0004332	fructose-bisphosphate aldolase activity	9	0	0.17	1
GO:0004333	fumarate hydratase activity	1	0	0.02	1
GO:0004334	fumarylacetoacetase activity	1	0	0.02	1
GO:0004335	galactokinase activity	4	0	0.08	1
GO:0004337	geranyltranstransferase activity	4	0	0.08	1
GO:0004340	glucokinase activity	3	0	0.06	1
GO:0004348	glucosylceramidase activity	2	0	0.04	1
GO:0004351	glutamate decarboxylase activity	2	0	0.04	1
GO:0004352	glutamate dehydrogenase (NAD+) activity	1	0	0.02	1
GO:0004353	glutamate dehydrogenase [NAD(P)+] activi...	1	0	0.02	1
GO:0004356	glutamate-ammonia ligase activity	5	0	0.1	1
GO:0004357	glutamate-cysteine ligase activity	1	0	0.02	1
GO:0004358	glutamate N-acetyltransferase activity	1	0	0.02	1
GO:0004359	glutaminase activity	1	0	0.02	1
GO:0004362	glutathione-disulfide reductase activity	2	0	0.04	1
GO:0004363	glutathione synthase activity	8	0	0.15	1
GO:0004370	glycerol kinase activity	1	0	0.02	1
GO:0004371	glycerone kinase activity	1	0	0.02	1
GO:0004372	glycine hydroxymethyltransferase activit...	11	0	0.21	1
GO:0004373	glycogen (starch) synthase activity	4	0	0.08	1
GO:0004375	glycine dehydrogenase (decarboxylating) ...	1	0	0.02	1
GO:0004376	glycolipid mannosyltransferase activity	2	0	0.04	1
GO:0004379	glycylpeptide N-tetradecanoyltransferase...	1	0	0.02	1
GO:0004382	guanosine-diphosphatase activity	1	0	0.02	1
GO:0004385	guanylate kinase activity	2	0	0.04	1
GO:0004386	helicase activity	217	0	4.18	1
GO:0004392	heme oxygenase (decyclizing) activity	3	0	0.06	1
GO:0004395	hexaprenyldihydroxybenzoate methyltransf...	1	0	0.02	1
GO:0004396	hexokinase activity	10	0	0.19	1
GO:0004397	histidine ammonia-lyase activity	1	0	0.02	1
GO:0004399	histidinol dehydrogenase activity	2	0	0.04	1
GO:0004401	histidinol-phosphatase activity	1	0	0.02	1
GO:0004402	histone acetyltransferase activity	24	0	0.46	1
GO:0004407	histone deacetylase activity	13	0	0.25	1
GO:0004412	homoserine dehydrogenase activity	3	0	0.06	1
GO:0004413	homoserine kinase activity	1	0	0.02	1
GO:0004416	hydroxyacylglutathione hydrolase activit...	7	0	0.13	1
GO:0004417	hydroxyethylthiazole kinase activity	1	0	0.02	1
GO:0004418	hydroxymethylbilane synthase activity	5	0	0.1	1
GO:0004419	hydroxymethylglutaryl-CoA lyase activity	1	0	0.02	1
GO:0004420	hydroxymethylglutaryl-CoA reductase (NAD...	9	0	0.17	1
GO:0004421	hydroxymethylglutaryl-CoA synthase activ...	5	0	0.1	1
GO:0004422	hypoxanthine phosphoribosyltransferase a...	1	0	0.02	1
GO:0004424	imidazoleglycerol-phosphate dehydratase ...	2	0	0.04	1
GO:0004427	inorganic diphosphatase activity	22	0	0.42	1
GO:0004435	phosphatidylinositol phospholipase C act...	10	0	0.19	1
GO:0004436	phosphatidylinositol diacylglycerol-lyas...	1	0	0.02	1
GO:0004448	isocitrate dehydrogenase activity	9	0	0.17	1
GO:0004449	isocitrate dehydrogenase (NAD+) activity	6	0	0.12	1
GO:0004450	isocitrate dehydrogenase (NADP+) activit...	4	0	0.08	1
GO:0004452	isopentenyl-diphosphate delta-isomerase ...	1	0	0.02	1
GO:0004455	ketol-acid reductoisomerase activity	1	0	0.02	1
GO:0004457	lactate dehydrogenase activity	3	0	0.06	1
GO:0004458	D-lactate dehydrogenase (cytochrome) act...	1	0	0.02	1
GO:0004459	L-lactate dehydrogenase activity	2	0	0.04	1
GO:0004462	lactoylglutathione lyase activity	9	0	0.17	1
GO:0004467	long-chain fatty acid-CoA ligase activit...	8	0	0.15	1
GO:0004471	malate dehydrogenase (decarboxylating) (...	2	0	0.04	1
GO:0004474	malate synthase activity	1	0	0.02	1
GO:0004477	methenyltetrahydrofolate cyclohydrolase ...	1	0	0.02	1
GO:0004478	methionine adenosyltransferase activity	5	0	0.1	1
GO:0004479	methionyl-tRNA formyltransferase activit...	1	0	0.02	1
GO:0004482	mRNA (guanine-N7-)-methyltransferase act...	2	0	0.04	1
GO:0004484	mRNA guanylyltransferase activity	3	0	0.06	1
GO:0004485	methylcrotonoyl-CoA carboxylase activity	2	0	0.04	1
GO:0004489	methylenetetrahydrofolate reductase (NAD...	1	0	0.02	1
GO:0004491	methylmalonate-semialdehyde dehydrogenas...	1	0	0.02	1
GO:0004496	mevalonate kinase activity	1	0	0.02	1
GO:0004500	dopamine beta-monooxygenase activity	3	0	0.06	1
GO:0004506	squalene monooxygenase activity	3	0	0.06	1
GO:0004514	nicotinate-nucleotide diphosphorylase (c...	3	0	0.06	1
GO:0004516	nicotinate phosphoribosyltransferase act...	2	0	0.04	1
GO:0004517	nitric-oxide synthase activity	1	0	0.02	1
GO:0004520	endodeoxyribonuclease activity	13	0	0.25	1
GO:0004521	endoribonuclease activity	76	0	1.47	1
GO:0004523	RNA-DNA hybrid ribonuclease activity	42	0	0.81	1
GO:0004525	ribonuclease III activity	8	0	0.15	1
GO:0004526	ribonuclease P activity	4	0	0.08	1
GO:0004536	deoxyribonuclease activity	14	0	0.27	1
GO:0004549	tRNA-specific ribonuclease activity	4	0	0.08	1
GO:0004550	nucleoside diphosphate kinase activity	7	0	0.13	1
GO:0004551	nucleotide diphosphatase activity	11	0	0.21	1
GO:0004556	alpha-amylase activity	4	0	0.08	1
GO:0004557	alpha-galactosidase activity	6	0	0.12	1
GO:0004559	alpha-mannosidase activity	6	0	0.12	1
GO:0004560	alpha-L-fucosidase activity	5	0	0.1	1
GO:0004563	beta-N-acetylhexosaminidase activity	6	0	0.12	1
GO:0004564	beta-fructofuranosidase activity	7	0	0.13	1
GO:0004565	beta-galactosidase activity	14	0	0.27	1
GO:0004566	beta-glucuronidase activity	3	0	0.06	1
GO:0004567	beta-mannosidase activity	4	0	0.08	1
GO:0004568	chitinase activity	12	0	0.23	1
GO:0004575	sucrose alpha-glucosidase activity	7	0	0.13	1
GO:0004576	oligosaccharyl transferase activity	11	0	0.21	1
GO:0004577	N-acetylglucosaminyldiphosphodolichol N-...	1	0	0.02	1
GO:0004579	dolichyl-diphosphooligosaccharide-protei...	10	0	0.19	1
GO:0004585	ornithine carbamoyltransferase activity	2	0	0.04	1
GO:0004587	ornithine-oxo-acid transaminase activity	1	0	0.02	1
GO:0004591	oxoglutarate dehydrogenase (succinyl-tra...	2	0	0.04	1
GO:0004592	pantoate-beta-alanine ligase activity	1	0	0.02	1
GO:0004594	pantothenate kinase activity	2	0	0.04	1
GO:0004595	pantetheine-phosphate adenylyltransferas...	1	0	0.02	1
GO:0004602	glutathione peroxidase activity	14	0	0.27	1
GO:0004604	phosphoadenylyl-sulfate reductase (thior...	2	0	0.04	1
GO:0004605	phosphatidate cytidylyltransferase activ...	2	0	0.04	1
GO:0004610	phosphoacetylglucosamine mutase activity	6	0	0.12	1
GO:0004611	phosphoenolpyruvate carboxykinase activi...	6	0	0.12	1
GO:0004612	phosphoenolpyruvate carboxykinase (ATP) ...	4	0	0.08	1
GO:0004614	phosphoglucomutase activity	4	0	0.08	1
GO:0004616	phosphogluconate dehydrogenase (decarbox...	14	0	0.27	1
GO:0004617	phosphoglycerate dehydrogenase activity	3	0	0.06	1
GO:0004618	phosphoglycerate kinase activity	3	0	0.06	1
GO:0004619	phosphoglycerate mutase activity	4	0	0.08	1
GO:0004620	phospholipase activity	41	0	0.79	1
GO:0004622	lysophospholipase activity	2	0	0.04	1
GO:0004623	phospholipase A2 activity	8	0	0.15	1
GO:0004629	phospholipase C activity	11	0	0.21	1
GO:0004630	phospholipase D activity	5	0	0.1	1
GO:0004632	phosphopantothenate--cysteine ligase act...	2	0	0.04	1
GO:0004633	phosphopantothenoylcysteine decarboxylas...	4	0	0.08	1
GO:0004634	phosphopyruvate hydratase activity	3	0	0.06	1
GO:0004635	phosphoribosyl-AMP cyclohydrolase activi...	1	0	0.02	1
GO:0004636	phosphoribosyl-ATP diphosphatase activit...	1	0	0.02	1
GO:0004637	phosphoribosylamine-glycine ligase activ...	1	0	0.02	1
GO:0004638	phosphoribosylaminoimidazole carboxylase...	1	0	0.02	1
GO:0004639	phosphoribosylaminoimidazolesuccinocarbo...	1	0	0.02	1
GO:0004640	phosphoribosylanthranilate isomerase act...	1	0	0.02	1
GO:0004641	phosphoribosylformylglycinamidine cyclo-...	1	0	0.02	1
GO:0004642	phosphoribosylformylglycinamidine syntha...	3	0	0.06	1
GO:0004643	phosphoribosylaminoimidazolecarboxamide ...	1	0	0.02	1
GO:0004644	phosphoribosylglycinamide formyltransfer...	2	0	0.04	1
GO:0004645	phosphorylase activity	5	0	0.1	1
GO:0004647	phosphoserine phosphatase activity	5	0	0.1	1
GO:0004649	poly(ADP-ribose) glycohydrolase activity	1	0	0.02	1
GO:0004650	polygalacturonase activity	28	0	0.54	1
GO:0004652	polynucleotide adenylyltransferase activ...	3	0	0.06	1
GO:0004654	polyribonucleotide nucleotidyltransferas...	3	0	0.06	1
GO:0004655	porphobilinogen synthase activity	3	0	0.06	1
GO:0004657	proline dehydrogenase activity	1	0	0.02	1
GO:0004659	prenyltransferase activity	25	0	0.48	1
GO:0004660	protein farnesyltransferase activity	3	0	0.06	1
GO:0004661	protein geranylgeranyltransferase activi...	5	0	0.1	1
GO:0004662	CAAX-protein geranylgeranyltransferase a...	4	0	0.08	1
GO:0004663	Rab geranylgeranyltransferase activity	1	0	0.02	1
GO:0004664	prephenate dehydratase activity	7	0	0.13	1
GO:0004665	prephenate dehydrogenase (NADP+) activit...	6	0	0.12	1
GO:0004668	protein-arginine deiminase activity	1	0	0.02	1
GO:0004673	protein histidine kinase activity	32	0	0.62	1
GO:0004693	cyclin-dependent protein serine/threonin...	15	0	0.29	1
GO:0004694	eukaryotic translation initiation factor...	1	0	0.02	1
GO:0004697	protein kinase C activity	5	0	0.1	1
GO:0004698	calcium-dependent protein kinase C activ...	5	0	0.1	1
GO:0004708	MAP kinase kinase activity	8	0	0.15	1
GO:0004715	non-membrane spanning protein tyrosine k...	9	0	0.17	1
GO:0004723	calcium-dependent protein serine/threoni...	1	0	0.02	1
GO:0004725	protein tyrosine phosphatase activity	35	0	0.67	1
GO:0004733	pyridoxamine-phosphate oxidase activity	3	0	0.06	1
GO:0004737	pyruvate decarboxylase activity	2	0	0.04	1
GO:0004738	pyruvate dehydrogenase activity	6	0	0.12	1
GO:0004739	pyruvate dehydrogenase (acetyl-transferr...	6	0	0.12	1
GO:0004740	pyruvate dehydrogenase (acetyl-transferr...	2	0	0.04	1
GO:0004742	dihydrolipoyllysine-residue acetyltransf...	6	0	0.12	1
GO:0004743	pyruvate kinase activity	14	0	0.27	1
GO:0004746	riboflavin synthase activity	2	0	0.04	1
GO:0004747	ribokinase activity	14	0	0.27	1
GO:0004748	ribonucleoside-diphosphate reductase act...	4	0	0.08	1
GO:0004749	ribose phosphate diphosphokinase activit...	5	0	0.1	1
GO:0004753	saccharopine dehydrogenase activity	1	0	0.02	1
GO:0004758	serine C-palmitoyltransferase activity	3	0	0.06	1
GO:0004760	serine-pyruvate transaminase activity	1	0	0.02	1
GO:0004765	shikimate kinase activity	5	0	0.1	1
GO:0004766	spermidine synthase activity	3	0	0.06	1
GO:0004767	sphingomyelin phosphodiesterase activity	5	0	0.1	1
GO:0004774	succinate-CoA ligase activity	3	0	0.06	1
GO:0004775	succinate-CoA ligase (ADP-forming) activ...	3	0	0.06	1
GO:0004776	succinate-CoA ligase (GDP-forming) activ...	1	0	0.02	1
GO:0004777	succinate-semialdehyde dehydrogenase (NA...	1	0	0.02	1
GO:0004779	sulfate adenylyltransferase activity	5	0	0.1	1
GO:0004780	sulfate adenylyltransferase (ADP) activi...	1	0	0.02	1
GO:0004781	sulfate adenylyltransferase (ATP) activi...	4	0	0.08	1
GO:0004784	superoxide dismutase activity	10	0	0.19	1
GO:0004788	thiamine diphosphokinase activity	7	0	0.13	1
GO:0004789	thiamine-phosphate diphosphorylase activ...	1	0	0.02	1
GO:0004791	thioredoxin-disulfide reductase activity	4	0	0.08	1
GO:0004792	thiosulfate sulfurtransferase activity	5	0	0.1	1
GO:0004793	threonine aldolase activity	2	0	0.04	1
GO:0004794	L-threonine ammonia-lyase activity	2	0	0.04	1
GO:0004795	threonine synthase activity	2	0	0.04	1
GO:0004797	thymidine kinase activity	2	0	0.04	1
GO:0004798	thymidylate kinase activity	1	0	0.02	1
GO:0004799	thymidylate synthase activity	3	0	0.06	1
GO:0004802	transketolase activity	3	0	0.06	1
GO:0004803	transposase activity	9	0	0.17	1
GO:0004805	trehalose-phosphatase activity	13	0	0.25	1
GO:0004806	triglyceride lipase activity	40	0	0.77	1
GO:0004807	triose-phosphate isomerase activity	2	0	0.04	1
GO:0004809	tRNA (guanine-N2-)-methyltransferase act...	2	0	0.04	1
GO:0004812	aminoacyl-tRNA ligase activity	84	0	1.62	1
GO:0004813	alanine-tRNA ligase activity	6	0	0.12	1
GO:0004814	arginine-tRNA ligase activity	2	0	0.04	1
GO:0004815	aspartate-tRNA ligase activity	3	0	0.06	1
GO:0004816	asparagine-tRNA ligase activity	4	0	0.08	1
GO:0004817	cysteine-tRNA ligase activity	3	0	0.06	1
GO:0004818	glutamate-tRNA ligase activity	3	0	0.06	1
GO:0004819	glutamine-tRNA ligase activity	2	0	0.04	1
GO:0004820	glycine-tRNA ligase activity	2	0	0.04	1
GO:0004821	histidine-tRNA ligase activity	8	0	0.15	1
GO:0004822	isoleucine-tRNA ligase activity	3	0	0.06	1
GO:0004823	leucine-tRNA ligase activity	3	0	0.06	1
GO:0004824	lysine-tRNA ligase activity	2	0	0.04	1
GO:0004825	methionine-tRNA ligase activity	3	0	0.06	1
GO:0004826	phenylalanine-tRNA ligase activity	5	0	0.1	1
GO:0004827	proline-tRNA ligase activity	3	0	0.06	1
GO:0004828	serine-tRNA ligase activity	7	0	0.13	1
GO:0004829	threonine-tRNA ligase activity	2	0	0.04	1
GO:0004830	tryptophan-tRNA ligase activity	2	0	0.04	1
GO:0004831	tyrosine-tRNA ligase activity	2	0	0.04	1
GO:0004832	valine-tRNA ligase activity	4	0	0.08	1
GO:0004834	tryptophan synthase activity	4	0	0.08	1
GO:0004835	tubulin-tyrosine ligase activity	2	0	0.04	1
GO:0004837	tyrosine decarboxylase activity	1	0	0.02	1
GO:0004839	ubiquitin activating enzyme activity	1	0	0.02	1
GO:0004843	thiol-dependent ubiquitin-specific prote...	5	0	0.1	1
GO:0004844	uracil DNA N-glycosylase activity	1	0	0.02	1
GO:0004845	uracil phosphoribosyltransferase activit...	3	0	0.06	1
GO:0004846	urate oxidase activity	1	0	0.02	1
GO:0004848	ureidoglycolate hydrolase activity	2	0	0.04	1
GO:0004849	uridine kinase activity	15	0	0.29	1
GO:0004851	uroporphyrin-III C-methyltransferase act...	1	0	0.02	1
GO:0004852	uroporphyrinogen-III synthase activity	1	0	0.02	1
GO:0004853	uroporphyrinogen decarboxylase activity	5	0	0.1	1
GO:0004854	xanthine dehydrogenase activity	3	0	0.06	1
GO:0004855	xanthine oxidase activity	3	0	0.06	1
GO:0004856	xylulokinase activity	1	0	0.02	1
GO:0004860	protein kinase inhibitor activity	16	0	0.31	1
GO:0004861	cyclin-dependent protein serine/threonin...	8	0	0.15	1
GO:0004864	protein phosphatase inhibitor activity	6	0	0.12	1
GO:0004866	endopeptidase inhibitor activity	23	0	0.44	1
GO:0004867	serine-type endopeptidase inhibitor acti...	5	0	0.1	1
GO:0004869	cysteine-type endopeptidase inhibitor ac...	14	0	0.27	1
GO:0004896	cytokine receptor activity	2	0	0.04	1
GO:0004903	growth hormone receptor activity	1	0	0.02	1
GO:0004969	histamine receptor activity	2	0	0.04	1
GO:0004972	NMDA glutamate receptor activity	1	0	0.02	1
GO:0004984	olfactory receptor activity	1	0	0.02	1
GO:0005034	osmosensor activity	4	0	0.08	1
GO:0005044	scavenger receptor activity	11	0	0.21	1
GO:0005047	signal recognition particle binding	2	0	0.04	1
GO:0005052	peroxisome matrix targeting signal-1 bin...	1	0	0.02	1
GO:0005053	peroxisome matrix targeting signal-2 bin...	1	0	0.02	1
GO:0005080	protein kinase C binding	1	0	0.02	1
GO:0005085	guanyl-nucleotide exchange factor activi...	45	0	0.87	1
GO:0005086	ARF guanyl-nucleotide exchange factor ac...	9	0	0.17	1
GO:0005088	Ras guanyl-nucleotide exchange factor ac...	17	0	0.33	1
GO:0005089	Rho guanyl-nucleotide exchange factor ac...	11	0	0.21	1
GO:0005095	GTPase inhibitor activity	1	0	0.02	1
GO:0005102	signaling receptor binding	31	0	0.6	1
GO:0005109	frizzled binding	1	0	0.02	1
GO:0005159	insulin-like growth factor receptor bind...	1	0	0.02	1
GO:0005179	hormone activity	10	0	0.19	1
GO:0005199	structural constituent of cell wall	21	0	0.4	1
GO:0005200	structural constituent of cytoskeleton	24	0	0.46	1
GO:0005214	structural constituent of chitin-based c...	1	0	0.02	1
GO:0005217	intracellular ligand-gated ion channel a...	3	0	0.06	1
GO:0005221	intracellular cyclic nucleotide activate...	3	0	0.06	1
GO:0005222	intracellular cAMP-activated cation chan...	1	0	0.02	1
GO:0005242	inward rectifier potassium channel activ...	8	0	0.15	1
GO:0005245	voltage-gated calcium channel activity	2	0	0.04	1
GO:0005247	voltage-gated chloride channel activity	7	0	0.13	1
GO:0005253	anion channel activity	21	0	0.4	1
GO:0005254	chloride channel activity	8	0	0.15	1
GO:0005272	sodium channel activity	2	0	0.04	1
GO:0005274	allantoin:proton symporter activity	2	0	0.04	1
GO:0005275	amine transmembrane transporter activity	1	0	0.02	1
GO:0005310	dicarboxylic acid transmembrane transpor...	20	0	0.39	1
GO:0005313	L-glutamate transmembrane transporter ac...	3	0	0.06	1
GO:0005315	inorganic phosphate transmembrane transp...	12	0	0.23	1
GO:0005324	long-chain fatty acid transporter activi...	1	0	0.02	1
GO:0005326	neurotransmitter transporter activity	7	0	0.13	1
GO:0005328	neurotransmitter:sodium symporter activi...	2	0	0.04	1
GO:0005337	nucleoside transmembrane transporter act...	15	0	0.29	1
GO:0005343	organic acid:sodium symporter activity	9	0	0.17	1
GO:0005344	oxygen carrier activity	5	0	0.1	1
GO:0005350	pyrimidine nucleobase transmembrane tran...	2	0	0.04	1
GO:0005351	carbohydrate:proton symporter activity	17	0	0.33	1
GO:0005353	fructose transmembrane transporter activ...	3	0	0.06	1
GO:0005354	galactose transmembrane transporter acti...	2	0	0.04	1
GO:0005356	glucose:proton symporter activity	1	0	0.02	1
GO:0005358	high-affinity glucose:proton symporter a...	1	0	0.02	1
GO:0005363	maltose transmembrane transporter activi...	1	0	0.02	1
GO:0005365	myo-inositol transmembrane transporter a...	5	0	0.1	1
GO:0005366	myo-inositol:proton symporter activity	3	0	0.06	1
GO:0005372	water transmembrane transporter activity	12	0	0.23	1
GO:0005375	copper ion transmembrane transporter act...	18	0	0.35	1
GO:0005381	iron ion transmembrane transporter activ...	11	0	0.21	1
GO:0005384	manganese ion transmembrane transporter ...	5	0	0.1	1
GO:0005402	carbohydrate:cation symporter activity	17	0	0.33	1
GO:0005432	calcium:sodium antiporter activity	1	0	0.02	1
GO:0005451	monovalent cation:proton antiporter acti...	8	0	0.15	1
GO:0005452	inorganic anion exchanger activity	1	0	0.02	1
GO:0005483	soluble NSF attachment protein activity	3	0	0.06	1
GO:0005484	SNAP receptor activity	12	0	0.23	1
GO:0005504	fatty acid binding	2	0	0.04	1
GO:0005522	profilin binding	1	0	0.02	1
GO:0005527	macrolide binding	22	0	0.42	1
GO:0005528	FK506 binding	22	0	0.42	1
GO:0005539	glycosaminoglycan binding	2	0	0.04	1
GO:0005542	folic acid binding	1	0	0.02	1
GO:0005548	phospholipid transporter activity	15	0	0.29	1
GO:0005549	odorant binding	1	0	0.02	1
GO:0008017	microtubule binding	36	0	0.69	1
GO:0008026	ATP-dependent helicase activity	140	0	2.7	1
GO:0008028	monocarboxylic acid transmembrane transp...	20	0	0.39	1
GO:0008061	chitin binding	18	0	0.35	1
GO:0008079	translation termination factor activity	13	0	0.25	1
GO:0008080	N-acetyltransferase activity	74	0	1.43	1
GO:0008081	phosphoric diester hydrolase activity	51	0	0.98	1
GO:0008092	cytoskeletal protein binding	90	0	1.74	1
GO:0008094	DNA-dependent ATPase activity	58	0	1.12	1
GO:0008097	5S rRNA binding	11	0	0.21	1
GO:0008106	alcohol dehydrogenase (NADP+) activity	7	0	0.13	1
GO:0008113	peptide-methionine (S)-S-oxide reductase...	6	0	0.12	1
GO:0008115	sarcosine oxidase activity	1	0	0.02	1
GO:0008121	ubiquinol-cytochrome-c reductase activit...	12	0	0.23	1
GO:0008131	primary amine oxidase activity	8	0	0.15	1
GO:0008134	transcription factor binding	13	0	0.25	1
GO:0008138	protein tyrosine/serine/threonine phosph...	24	0	0.46	1
GO:0008143	poly(A) binding	15	0	0.29	1
GO:0008146	sulfotransferase activity	15	0	0.29	1
GO:0008157	protein phosphatase 1 binding	2	0	0.04	1
GO:0008158	hedgehog receptor activity	2	0	0.04	1
GO:0008169	C-methyltransferase activity	9	0	0.17	1
GO:0008171	O-methyltransferase activity	2	0	0.04	1
GO:0008172	S-methyltransferase activity	13	0	0.25	1
GO:0008173	RNA methyltransferase activity	42	0	0.81	1
GO:0008174	mRNA methyltransferase activity	4	0	0.08	1
GO:0008175	tRNA methyltransferase activity	14	0	0.27	1
GO:0008176	tRNA (guanine-N7-)-methyltransferase act...	4	0	0.08	1
GO:0008177	succinate dehydrogenase (ubiquinone) act...	4	0	0.08	1
GO:0008184	glycogen phosphorylase activity	2	0	0.04	1
GO:0008186	RNA-dependent ATPase activity	9	0	0.17	1
GO:0008187	poly-pyrimidine tract binding	23	0	0.44	1
GO:0008192	RNA guanylyltransferase activity	4	0	0.08	1
GO:0008193	tRNA guanylyltransferase activity	1	0	0.02	1
GO:0008198	ferrous iron binding	2	0	0.04	1
GO:0008199	ferric iron binding	7	0	0.13	1
GO:0008201	heparin binding	1	0	0.02	1
GO:0008227	G protein-coupled amine receptor activit...	2	0	0.04	1
GO:0008234	cysteine-type peptidase activity	137	0	2.64	1
GO:0008235	metalloexopeptidase activity	12	0	0.23	1
GO:0008240	tripeptidyl-peptidase activity	1	0	0.02	1
GO:0008241	peptidyl-dipeptidase activity	6	0	0.12	1
GO:0008265	Mo-molybdopterin cofactor sulfurase acti...	2	0	0.04	1
GO:0008266	poly(U) RNA binding	23	0	0.44	1
GO:0008281	sulfonylurea receptor activity	1	0	0.02	1
GO:0008301	DNA binding, bending	3	0	0.06	1
GO:0008308	voltage-gated anion channel activity	16	0	0.31	1
GO:0008312	7S RNA binding	13	0	0.25	1
GO:0008318	protein prenyltransferase activity	8	0	0.15	1
GO:0008320	protein transmembrane transporter activi...	21	0	0.4	1
GO:0008353	RNA polymerase II CTD heptapeptide repea...	14	0	0.27	1
GO:0008373	sialyltransferase activity	3	0	0.06	1
GO:0008378	galactosyltransferase activity	48	0	0.93	1
GO:0008381	mechanosensitive ion channel activity	2	0	0.04	1
GO:0008395	steroid hydroxylase activity	2	0	0.04	1
GO:0008410	CoA-transferase activity	1	0	0.02	1
GO:0008417	fucosyltransferase activity	14	0	0.27	1
GO:0008418	protein-N-terminal asparagine amidohydro...	1	0	0.02	1
GO:0008419	RNA lariat debranching enzyme activity	1	0	0.02	1
GO:0008420	RNA polymerase II CTD heptapeptide repea...	3	0	0.06	1
GO:0008422	beta-glucosidase activity	46	0	0.89	1
GO:0008426	protein kinase C inhibitor activity	2	0	0.04	1
GO:0008428	ribonuclease inhibitor activity	2	0	0.04	1
GO:0008430	selenium binding	7	0	0.13	1
GO:0008443	phosphofructokinase activity	15	0	0.29	1
GO:0008447	L-ascorbate oxidase activity	4	0	0.08	1
GO:0008452	RNA ligase activity	1	0	0.02	1
GO:0008453	alanine-glyoxylate transaminase activity	5	0	0.1	1
GO:0008463	formylmethionine deformylase activity	4	0	0.08	1
GO:0008465	glycerate dehydrogenase activity	1	0	0.02	1
GO:0008466	glycogenin glucosyltransferase activity	1	0	0.02	1
GO:0008469	histone-arginine N-methyltransferase act...	3	0	0.06	1
GO:0008470	isovaleryl-CoA dehydrogenase activity	1	0	0.02	1
GO:0008474	palmitoyl-(protein) hydrolase activity	4	0	0.08	1
GO:0008476	protein-tyrosine sulfotransferase activi...	1	0	0.02	1
GO:0008477	purine nucleosidase activity	4	0	0.08	1
GO:0008479	queuine tRNA-ribosyltransferase activity	5	0	0.1	1
GO:0008481	sphinganine kinase activity	1	0	0.02	1
GO:0008482	sulfite oxidase activity	1	0	0.02	1
GO:0008484	sulfuric ester hydrolase activity	1	0	0.02	1
GO:0008495	protoheme IX farnesyltransferase activit...	1	0	0.02	1
GO:0008506	sucrose:proton symporter activity	4	0	0.08	1
GO:0008508	bile acid:sodium symporter activity	3	0	0.06	1
GO:0008511	sodium:potassium:chloride symporter acti...	2	0	0.04	1
GO:0008517	folic acid transmembrane transporter act...	3	0	0.06	1
GO:0008519	ammonium transmembrane transporter activ...	7	0	0.13	1
GO:0008525	phosphatidylcholine transporter activity	2	0	0.04	1
GO:0008526	phosphatidylinositol transporter activit...	3	0	0.06	1
GO:0008531	riboflavin kinase activity	2	0	0.04	1
GO:0008534	oxidized purine nucleobase lesion DNA N-...	3	0	0.06	1
GO:0008536	Ran GTPase binding	2	0	0.04	1
GO:0008551	cadmium-exporting ATPase activity	4	0	0.08	1
GO:0008553	proton-exporting ATPase activity, phosph...	13	0	0.25	1
GO:0008559	xenobiotic transmembrane transporting AT...	14	0	0.27	1
GO:0008566	mitochondrial protein-transporting ATPas...	1	0	0.02	1
GO:0008568	microtubule-severing ATPase activity	4	0	0.08	1
GO:0008569	ATP-dependent microtubule motor activity...	2	0	0.04	1
GO:0008574	ATP-dependent microtubule motor activity...	1	0	0.02	1
GO:0008603	cAMP-dependent protein kinase regulator ...	1	0	0.02	1
GO:0008641	ubiquitin-like modifier activating enzym...	20	0	0.39	1
GO:0008649	rRNA methyltransferase activity	7	0	0.13	1
GO:0008705	methionine synthase activity	7	0	0.13	1
GO:0008716	D-alanine-D-alanine ligase activity	1	0	0.02	1
GO:0008721	D-serine ammonia-lyase activity	1	0	0.02	1
GO:0008728	GTP diphosphokinase activity	2	0	0.04	1
GO:0008734	L-aspartate oxidase activity	2	0	0.04	1
GO:0008745	N-acetylmuramoyl-L-alanine amidase activ...	6	0	0.12	1
GO:0008756	o-succinylbenzoate-CoA ligase activity	1	0	0.02	1
GO:0008762	UDP-N-acetylmuramate dehydrogenase activ...	29	0	0.56	1
GO:0008782	adenosylhomocysteine nucleosidase activi...	1	0	0.02	1
GO:0008792	arginine decarboxylase activity	4	0	0.08	1
GO:0008794	arsenate reductase (glutaredoxin) activi...	1	0	0.02	1
GO:0008796	bis(5'-nucleosyl)-tetraphosphatase activ...	1	0	0.02	1
GO:0008798	beta-aspartyl-peptidase activity	2	0	0.04	1
GO:0008800	beta-lactamase activity	4	0	0.08	1
GO:0008802	betaine-aldehyde dehydrogenase activity	2	0	0.04	1
GO:0008804	carbamate kinase activity	2	0	0.04	1
GO:0008807	carboxyvinyl-carboxyphosphonate phosphor...	1	0	0.02	1
GO:0008808	cardiolipin synthase activity	1	0	0.02	1
GO:0008810	cellulase activity	12	0	0.23	1
GO:0008812	choline dehydrogenase activity	2	0	0.04	1
GO:0008824	cyanate hydratase activity	1	0	0.02	1
GO:0008832	dGTPase activity	2	0	0.04	1
GO:0008835	diaminohydroxyphosphoribosylaminopyrimid...	2	0	0.04	1
GO:0008836	diaminopimelate decarboxylase activity	2	0	0.04	1
GO:0008837	diaminopimelate epimerase activity	1	0	0.02	1
GO:0008841	dihydrofolate synthase activity	1	0	0.02	1
GO:0008843	endochitinase activity	2	0	0.04	1
GO:0008859	exoribonuclease II activity	2	0	0.04	1
GO:0008863	formate dehydrogenase (NAD+) activity	1	0	0.02	1
GO:0008864	formyltetrahydrofolate deformylase activ...	1	0	0.02	1
GO:0008865	fructokinase activity	8	0	0.15	1
GO:0008883	glutamyl-tRNA reductase activity	5	0	0.1	1
GO:0008887	glycerate kinase activity	1	0	0.02	1
GO:0008889	glycerophosphodiester phosphodiesterase ...	11	0	0.21	1
GO:0008891	glycolate oxidase activity	3	0	0.06	1
GO:0008897	holo-[acyl-carrier-protein] synthase act...	1	0	0.02	1
GO:0008898	S-adenosylmethionine-homocysteine S-meth...	2	0	0.04	1
GO:0008901	ferredoxin hydrogenase activity	1	0	0.02	1
GO:0008902	hydroxymethylpyrimidine kinase activity	1	0	0.02	1
GO:0008905	mannose-phosphate guanylyltransferase ac...	4	0	0.08	1
GO:0008909	isochorismate synthase activity	3	0	0.06	1
GO:0008922	long-chain fatty acid [acyl-carrier-prot...	1	0	0.02	1
GO:0008924	malate dehydrogenase (quinone) activity	1	0	0.02	1
GO:0008930	methylthioadenosine nucleosidase activit...	1	0	0.02	1
GO:0008936	nicotinamidase activity	1	0	0.02	1
GO:0008937	ferredoxin-NAD(P) reductase activity	1	0	0.02	1
GO:0008940	nitrate reductase activity	2	0	0.04	1
GO:0008964	phosphoenolpyruvate carboxylase activity	2	0	0.04	1
GO:0008967	phosphoglycolate phosphatase activity	10	0	0.19	1
GO:0008972	phosphomethylpyrimidine kinase activity	1	0	0.02	1
GO:0008974	phosphoribulokinase activity	1	0	0.02	1
GO:0008977	prephenate dehydrogenase (NAD+) activity	6	0	0.12	1
GO:0008982	protein-N(PI)-phosphohistidine-sugar pho...	1	0	0.02	1
GO:0008987	quinolinate synthetase A activity	1	0	0.02	1
GO:0009000	selenocysteine lyase activity	2	0	0.04	1
GO:0009008	DNA-methyltransferase activity	5	0	0.1	1
GO:0009011	starch synthase activity	9	0	0.17	1
GO:0009013	succinate-semialdehyde dehydrogenase [NA...	1	0	0.02	1
GO:0009019	tRNA (guanine-N1-)-methyltransferase act...	2	0	0.04	1
GO:0009036	type II site-specific deoxyribonuclease ...	1	0	0.02	1
GO:0009039	urease activity	1	0	0.02	1
GO:0009041	uridylate kinase activity	4	0	0.08	1
GO:0009045	xylose isomerase activity	3	0	0.06	1
GO:0009378	four-way junction helicase activity	1	0	0.02	1
GO:0009496	plastoquinol--plastocyanin reductase act...	2	0	0.04	1
GO:0009540	zeaxanthin epoxidase [overall] activity	1	0	0.02	1
GO:0009669	sucrose:cation symporter activity	4	0	0.08	1
GO:0009670	triose-phosphate:phosphate antiporter ac...	3	0	0.06	1
GO:0009671	nitrate:proton symporter activity	2	0	0.04	1
GO:0009673	low-affinity phosphate transmembrane tra...	1	0	0.02	1
GO:0009674	potassium:sodium symporter activity	4	0	0.08	1
GO:0009678	hydrogen-translocating pyrophosphatase a...	7	0	0.13	1
GO:0009679	hexose:proton symporter activity	1	0	0.02	1
GO:0009702	L-arabinokinase activity	2	0	0.04	1
GO:0009703	nitrate reductase (NADH) activity	2	0	0.04	1
GO:0009784	transmembrane receptor histidine kinase ...	1	0	0.02	1
GO:0009824	AMP dimethylallyltransferase activity	2	0	0.04	1
GO:0009881	photoreceptor activity	12	0	0.23	1
GO:0009882	blue light photoreceptor activity	5	0	0.1	1
GO:0009883	red or far-red light photoreceptor activ...	1	0	0.02	1
GO:0009884	cytokinin receptor activity	3	0	0.06	1
GO:0009885	transmembrane histidine kinase cytokinin...	1	0	0.02	1
GO:0009899	ent-kaurene synthase activity	1	0	0.02	1
GO:0009905	ent-copalyl diphosphate synthase activit...	1	0	0.02	1
GO:0009916	alternative oxidase activity	5	0	0.1	1
GO:0009918	sterol delta7 reductase activity	1	0	0.02	1
GO:0009927	histidine phosphotransfer kinase activit...	7	0	0.13	1
GO:0009931	calcium-dependent protein serine/threoni...	7	0	0.13	1
GO:0009940	amino-terminal vacuolar sorting propepti...	2	0	0.04	1
GO:0009973	adenylyl-sulfate reductase activity	2	0	0.04	1
GO:0009976	tocopherol cyclase activity	2	0	0.04	1
GO:0009977	proton motive force dependent protein tr...	2	0	0.04	1
GO:0009978	allene oxide synthase activity	3	0	0.06	1
GO:0009979	16:0 monogalactosyldiacylglycerol desatu...	2	0	0.04	1
GO:0009982	pseudouridine synthase activity	22	0	0.42	1
GO:0010011	auxin binding	12	0	0.23	1
GO:0010174	nucleoside transmembrane transporter act...	1	0	0.02	1
GO:0010175	sphingosine transmembrane transporter ac...	1	0	0.02	1
GO:0010176	homogentisate phytyltransferase activity	1	0	0.02	1
GO:0010178	IAA-amino acid conjugate hydrolase activ...	3	0	0.06	1
GO:0010179	IAA-Ala conjugate hydrolase activity	3	0	0.06	1
GO:0010180	thioglucosidase binding	2	0	0.04	1
GO:0010181	FMN binding	41	0	0.79	1
GO:0010209	vacuolar sorting signal binding	3	0	0.06	1
GO:0010210	IAA-Phe conjugate hydrolase activity	3	0	0.06	1
GO:0010211	IAA-Leu conjugate hydrolase activity	3	0	0.06	1
GO:0010242	oxygen evolving activity	1	0	0.02	1
GO:0010276	phytol kinase activity	1	0	0.02	1
GO:0010277	chlorophyllide a oxygenase [overall] act...	5	0	0.1	1
GO:0010280	UDP-L-rhamnose synthase activity	4	0	0.08	1
GO:0010285	L,L-diaminopimelate aminotransferase act...	2	0	0.04	1
GO:0010290	chlorophyll catabolite transmembrane tra...	1	0	0.02	1
GO:0010291	carotene beta-ring hydroxylase activity	2	0	0.04	1
GO:0010292	GTP:GDP antiporter activity	1	0	0.02	1
GO:0010293	abscisic aldehyde oxidase activity	2	0	0.04	1
GO:0010294	abscisic acid glucosyltransferase activi...	9	0	0.17	1
GO:0010296	prenylcysteine methylesterase activity	1	0	0.02	1
GO:0010297	heteropolysaccharide binding	2	0	0.04	1
GO:0010298	dihydrocamalexic acid decarboxylase acti...	5	0	0.1	1
GO:0010301	xanthoxin dehydrogenase activity	1	0	0.02	1
GO:0010303	limit dextrinase activity	1	0	0.02	1
GO:0010307	acetylglutamate kinase regulator activit...	1	0	0.02	1
GO:0010309	acireductone dioxygenase [iron(II)-requi...	5	0	0.1	1
GO:0010313	phytochrome binding	1	0	0.02	1
GO:0010326	methionine-oxo-acid transaminase activit...	2	0	0.04	1
GO:0010328	auxin influx transmembrane transporter a...	4	0	0.08	1
GO:0010329	auxin efflux transmembrane transporter a...	12	0	0.23	1
GO:0010331	gibberellin binding	3	0	0.06	1
GO:0010333	terpene synthase activity	9	0	0.17	1
GO:0010334	sesquiterpene synthase activity	1	0	0.02	1
GO:0010348	lithium:proton antiporter activity	1	0	0.02	1
GO:0010349	L-galactose dehydrogenase activity	2	0	0.04	1
GO:0010354	homogentisate prenyltransferase activity	2	0	0.04	1
GO:0010355	homogentisate farnesyltransferase activi...	1	0	0.02	1
GO:0010356	homogentisate geranylgeranyltransferase ...	1	0	0.02	1
GO:0010357	homogentisate solanesyltransferase activ...	1	0	0.02	1
GO:0010385	double-stranded methylated DNA binding	7	0	0.13	1
GO:0010420	polyprenyldihydroxybenzoate methyltransf...	1	0	0.02	1
GO:0010428	methyl-CpNpG binding	5	0	0.1	1
GO:0010429	methyl-CpNpN binding	5	0	0.1	1
GO:0010436	carotenoid dioxygenase activity	3	0	0.06	1
GO:0010484	H3 histone acetyltransferase activity	1	0	0.02	1
GO:0010485	H4 histone acetyltransferase activity	3	0	0.06	1
GO:0010486	manganese:proton antiporter activity	1	0	0.02	1
GO:0010487	thermospermine synthase activity	1	0	0.02	1
GO:0010521	telomerase inhibitor activity	5	0	0.1	1
GO:0010542	nitrate efflux transmembrane transporter...	1	0	0.02	1
GO:0010698	acetyltransferase activator activity	1	0	0.02	1
GO:0010857	calcium-dependent protein kinase activit...	7	0	0.13	1
GO:0010945	CoA pyrophosphatase activity	1	0	0.02	1
GO:0015002	heme-copper terminal oxidase activity	26	0	0.5	1
GO:0015020	glucuronosyltransferase activity	18	0	0.35	1
GO:0015037	peptide disulfide oxidoreductase activit...	6	0	0.12	1
GO:0015038	glutathione disulfide oxidoreductase act...	6	0	0.12	1
GO:0015081	sodium ion transmembrane transporter act...	25	0	0.48	1
GO:0015086	cadmium ion transmembrane transporter ac...	8	0	0.15	1
GO:0015087	cobalt ion transmembrane transporter act...	3	0	0.06	1
GO:0015089	high-affinity copper ion transmembrane t...	5	0	0.1	1
GO:0015093	ferrous iron transmembrane transporter a...	5	0	0.1	1
GO:0015095	magnesium ion transmembrane transporter ...	15	0	0.29	1
GO:0015098	molybdate ion transmembrane transporter ...	2	0	0.04	1
GO:0015099	nickel cation transmembrane transporter ...	3	0	0.06	1
GO:0015101	organic cation transmembrane transporter...	10	0	0.19	1
GO:0015108	chloride transmembrane transporter activ...	10	0	0.19	1
GO:0015112	nitrate transmembrane transporter activi...	10	0	0.19	1
GO:0015114	phosphate ion transmembrane transporter ...	6	0	0.12	1
GO:0015119	hexose phosphate transmembrane transport...	3	0	0.06	1
GO:0015120	phosphoglycerate transmembrane transport...	8	0	0.15	1
GO:0015121	phosphoenolpyruvate:phosphate antiporter...	4	0	0.08	1
GO:0015125	bile acid transmembrane transporter acti...	3	0	0.06	1
GO:0015129	lactate transmembrane transporter activi...	1	0	0.02	1
GO:0015131	oxaloacetate transmembrane transporter a...	2	0	0.04	1
GO:0015136	sialic acid transmembrane transporter ac...	4	0	0.08	1
GO:0015137	citrate transmembrane transporter activi...	1	0	0.02	1
GO:0015139	alpha-ketoglutarate transmembrane transp...	1	0	0.02	1
GO:0015140	malate transmembrane transporter activit...	3	0	0.06	1
GO:0015141	succinate transmembrane transporter acti...	1	0	0.02	1
GO:0015142	tricarboxylic acid transmembrane transpo...	2	0	0.04	1
GO:0015146	pentose transmembrane transporter activi...	2	0	0.04	1
GO:0015148	D-xylose transmembrane transporter activ...	2	0	0.04	1
GO:0015166	polyol transmembrane transporter activit...	8	0	0.15	1
GO:0015168	glycerol transmembrane transporter activ...	4	0	0.08	1
GO:0015180	L-alanine transmembrane transporter acti...	1	0	0.02	1
GO:0015185	gamma-aminobutyric acid transmembrane tr...	3	0	0.06	1
GO:0015193	L-proline transmembrane transporter acti...	7	0	0.13	1
GO:0015200	methylammonium transmembrane transporter...	1	0	0.02	1
GO:0015204	urea transmembrane transporter activity	4	0	0.08	1
GO:0015210	uracil transmembrane transporter activit...	2	0	0.04	1
GO:0015211	purine nucleoside transmembrane transpor...	12	0	0.23	1
GO:0015228	coenzyme A transmembrane transporter act...	2	0	0.04	1
GO:0015232	heme transporter activity	6	0	0.12	1
GO:0015245	fatty acid transmembrane transporter act...	2	0	0.04	1
GO:0015250	water channel activity	12	0	0.23	1
GO:0015271	outward rectifier potassium channel acti...	1	0	0.02	1
GO:0015288	porin activity	14	0	0.27	1
GO:0015294	solute:cation symporter activity	41	0	0.79	1
GO:0015295	solute:proton symporter activity	26	0	0.5	1
GO:0015296	anion:cation symporter activity	12	0	0.23	1
GO:0015315	organophosphate:inorganic phosphate anti...	1	0	0.02	1
GO:0015334	high-affinity oligopeptide transmembrane...	1	0	0.02	1
GO:0015355	secondary active monocarboxylate transme...	7	0	0.13	1
GO:0015368	calcium:cation antiporter activity	5	0	0.1	1
GO:0015369	calcium:proton antiporter activity	4	0	0.08	1
GO:0015370	solute:sodium symporter activity	15	0	0.29	1
GO:0015373	anion:sodium symporter activity	2	0	0.04	1
GO:0015377	cation:chloride symporter activity	2	0	0.04	1
GO:0015378	sodium:chloride symporter activity	2	0	0.04	1
GO:0015379	potassium:chloride symporter activity	2	0	0.04	1
GO:0015385	sodium:proton antiporter activity	5	0	0.1	1
GO:0015386	potassium:proton antiporter activity	3	0	0.06	1
GO:0015391	nucleobase:cation symporter activity	2	0	0.04	1
GO:0015398	high-affinity secondary active ammonium ...	3	0	0.06	1
GO:0015410	manganese-transporting ATPase activity	1	0	0.02	1
GO:0015415	ATPase-coupled phosphate ion transmembra...	2	0	0.04	1
GO:0015421	oligopeptide-transporting ATPase activit...	3	0	0.06	1
GO:0015431	glutathione S-conjugate-exporting ATPase...	1	0	0.02	1
GO:0015434	cadmium-transporting ATPase activity	1	0	0.02	1
GO:0015439	heme-transporting ATPase activity	2	0	0.04	1
GO:0015440	peptide-transporting ATPase activity	5	0	0.1	1
GO:0015450	P-P-bond-hydrolysis-driven protein trans...	20	0	0.39	1
GO:0015462	ATPase-coupled protein transmembrane tra...	2	0	0.04	1
GO:0015464	acetylcholine receptor activity	1	0	0.02	1
GO:0015491	cation:cation antiporter activity	15	0	0.29	1
GO:0015505	uracil:cation symporter activity	1	0	0.02	1
GO:0015513	high-affinity secondary active nitrite t...	3	0	0.06	1
GO:0015556	C4-dicarboxylate transmembrane transport...	4	0	0.08	1
GO:0015562	efflux transmembrane transporter activit...	16	0	0.31	1
GO:0015575	mannitol transmembrane transporter activ...	2	0	0.04	1
GO:0015576	sorbitol transmembrane transporter activ...	2	0	0.04	1
GO:0015591	D-ribose transmembrane transporter activ...	2	0	0.04	1
GO:0015603	iron chelate transmembrane transporter a...	3	0	0.06	1
GO:0015607	fatty-acyl-CoA transmembrane transporter...	1	0	0.02	1
GO:0015616	DNA translocase activity	1	0	0.02	1
GO:0015631	tubulin binding	40	0	0.77	1
GO:0015633	zinc-transporting ATPase activity	1	0	0.02	1
GO:0015645	fatty acid ligase activity	9	0	0.17	1
GO:0015651	quaternary ammonium group transmembrane ...	1	0	0.02	1
GO:0015658	branched-chain amino acid transmembrane ...	2	0	0.04	1
GO:0015665	alcohol transmembrane transporter activi...	9	0	0.17	1
GO:0015666	restriction endodeoxyribonuclease activi...	1	0	0.02	1
GO:0015667	site-specific DNA-methyltransferase (cyt...	1	0	0.02	1
GO:0015922	aspartate oxidase activity	2	0	0.04	1
GO:0015923	mannosidase activity	10	0	0.19	1
GO:0015924	mannosyl-oligosaccharide mannosidase act...	5	0	0.1	1
GO:0015925	galactosidase activity	20	0	0.39	1
GO:0015928	fucosidase activity	7	0	0.13	1
GO:0015929	hexosaminidase activity	6	0	0.12	1
GO:0015930	glutamate synthase activity	3	0	0.06	1
GO:0016002	sulfite reductase activity	1	0	0.02	1
GO:0016004	phospholipase activator activity	3	0	0.06	1
GO:0016018	cyclosporin A binding	3	0	0.06	1
GO:0016040	glutamate synthase (NADH) activity	1	0	0.02	1
GO:0016041	glutamate synthase (ferredoxin) activity	2	0	0.04	1
GO:0016149	translation release factor activity, cod...	9	0	0.17	1
GO:0016151	nickel cation binding	3	0	0.06	1
GO:0016157	sucrose synthase activity	7	0	0.13	1
GO:0016160	amylase activity	14	0	0.27	1
GO:0016161	beta-amylase activity	10	0	0.19	1
GO:0016166	phytoene dehydrogenase activity	1	0	0.02	1
GO:0016168	chlorophyll binding	34	0	0.66	1
GO:0016208	AMP binding	1	0	0.02	1
GO:0016210	naringenin-chalcone synthase activity	2	0	0.04	1
GO:0016211	ammonia ligase activity	7	0	0.13	1
GO:0016215	acyl-CoA desaturase activity	2	0	0.04	1
GO:0016216	isopenicillin-N synthase activity	9	0	0.17	1
GO:0016229	steroid dehydrogenase activity	20	0	0.39	1
GO:0016231	beta-N-acetylglucosaminidase activity	1	0	0.02	1
GO:0016247	channel regulator activity	2	0	0.04	1
GO:0016262	protein N-acetylglucosaminyltransferase ...	4	0	0.08	1
GO:0016273	arginine N-methyltransferase activity	4	0	0.08	1
GO:0016274	protein-arginine N-methyltransferase act...	4	0	0.08	1
GO:0016277	[myelin basic protein]-arginine N-methyl...	1	0	0.02	1
GO:0016289	CoA hydrolase activity	6	0	0.12	1
GO:0016295	myristoyl-[acyl-carrier-protein] hydrola...	1	0	0.02	1
GO:0016296	palmitoyl-[acyl-carrier-protein] hydrola...	1	0	0.02	1
GO:0016297	acyl-[acyl-carrier-protein] hydrolase ac...	2	0	0.04	1
GO:0016405	CoA-ligase activity	23	0	0.44	1
GO:0016408	C-acyltransferase activity	11	0	0.21	1
GO:0016409	palmitoyltransferase activity	4	0	0.08	1
GO:0016410	N-acyltransferase activity	80	0	1.54	1
GO:0016415	octanoyltransferase activity	2	0	0.04	1
GO:0016417	S-acyltransferase activity	12	0	0.23	1
GO:0016418	S-acetyltransferase activity	6	0	0.12	1
GO:0016419	S-malonyltransferase activity	1	0	0.02	1
GO:0016420	malonyltransferase activity	8	0	0.15	1
GO:0016421	CoA carboxylase activity	12	0	0.23	1
GO:0016422	mRNA (2'-O-methyladenosine-N6-)-methyltr...	2	0	0.04	1
GO:0016423	tRNA (guanine) methyltransferase activit...	8	0	0.15	1
GO:0016426	tRNA (adenine) methyltransferase activit...	3	0	0.06	1
GO:0016427	tRNA (cytosine) methyltransferase activi...	2	0	0.04	1
GO:0016428	tRNA (cytosine-5-)-methyltransferase act...	2	0	0.04	1
GO:0016429	tRNA (adenine-N1-)-methyltransferase act...	3	0	0.06	1
GO:0016433	rRNA (adenine) methyltransferase activit...	4	0	0.08	1
GO:0016453	C-acetyltransferase activity	1	0	0.02	1
GO:0016454	C-palmitoyltransferase activity	3	0	0.06	1
GO:0016463	zinc-exporting ATPase activity	4	0	0.08	1
GO:0016508	long-chain-enoyl-CoA hydratase activity	1	0	0.02	1
GO:0016530	metallochaperone activity	5	0	0.1	1
GO:0016531	copper chaperone activity	3	0	0.06	1
GO:0016538	cyclin-dependent protein serine/threonin...	11	0	0.21	1
GO:0016603	glutaminyl-peptide cyclotransferase acti...	1	0	0.02	1
GO:0016618	hydroxypyruvate reductase activity	4	0	0.08	1
GO:0016620	oxidoreductase activity, acting on the a...	47	0	0.91	1
GO:0016621	cinnamoyl-CoA reductase activity	2	0	0.04	1
GO:0016623	oxidoreductase activity, acting on the a...	2	0	0.04	1
GO:0016624	oxidoreductase activity, acting on the a...	9	0	0.17	1
GO:0016630	protochlorophyllide reductase activity	5	0	0.1	1
GO:0016631	enoyl-[acyl-carrier-protein] reductase a...	1	0	0.02	1
GO:0016632	oxidoreductase activity, acting on the C...	2	0	0.04	1
GO:0016633	galactonolactone dehydrogenase activity	2	0	0.04	1
GO:0016635	oxidoreductase activity, acting on the C...	7	0	0.13	1
GO:0016636	oxidoreductase activity, acting on the C...	2	0	0.04	1
GO:0016639	oxidoreductase activity, acting on the C...	2	0	0.04	1
GO:0016642	oxidoreductase activity, acting on the C...	1	0	0.02	1
GO:0016643	oxidoreductase activity, acting on the C...	2	0	0.04	1
GO:0016647	oxidoreductase activity, acting on the C...	4	0	0.08	1
GO:0016649	oxidoreductase activity, acting on the C...	1	0	0.02	1
GO:0016653	oxidoreductase activity, acting on NAD(P...	4	0	0.08	1
GO:0016656	monodehydroascorbate reductase (NADH) ac...	4	0	0.08	1
GO:0016657	oxidoreductase activity, acting on NAD(P...	1	0	0.02	1
GO:0016661	oxidoreductase activity, acting on other...	11	0	0.21	1
GO:0016662	oxidoreductase activity, acting on other...	3	0	0.06	1
GO:0016663	oxidoreductase activity, acting on other...	1	0	0.02	1
GO:0016664	oxidoreductase activity, acting on other...	1	0	0.02	1
GO:0016668	oxidoreductase activity, acting on a sul...	31	0	0.6	1
GO:0016670	oxidoreductase activity, acting on a sul...	6	0	0.12	1
GO:0016672	oxidoreductase activity, acting on a sul...	3	0	0.06	1
GO:0016673	oxidoreductase activity, acting on a sul...	1	0	0.02	1
GO:0016675	oxidoreductase activity, acting on a hem...	26	0	0.5	1
GO:0016676	oxidoreductase activity, acting on a hem...	26	0	0.5	1
GO:0016679	oxidoreductase activity, acting on diphe...	32	0	0.62	1
GO:0016681	oxidoreductase activity, acting on diphe...	12	0	0.23	1
GO:0016682	oxidoreductase activity, acting on diphe...	20	0	0.39	1
GO:0016688	L-ascorbate peroxidase activity	8	0	0.15	1
GO:0016695	oxidoreductase activity, acting on hydro...	1	0	0.02	1
GO:0016699	oxidoreductase activity, acting on hydro...	1	0	0.02	1
GO:0016703	oxidoreductase activity, acting on singl...	6	0	0.12	1
GO:0016708	oxidoreductase activity, acting on paire...	2	0	0.04	1
GO:0016712	oxidoreductase activity, acting on paire...	3	0	0.06	1
GO:0016713	oxidoreductase activity, acting on paire...	9	0	0.17	1
GO:0016715	oxidoreductase activity, acting on paire...	3	0	0.06	1
GO:0016717	oxidoreductase activity, acting on paire...	14	0	0.27	1
GO:0016721	oxidoreductase activity, acting on super...	10	0	0.19	1
GO:0016722	oxidoreductase activity, oxidizing metal...	13	0	0.25	1
GO:0016723	oxidoreductase activity, oxidizing metal...	4	0	0.08	1
GO:0016724	oxidoreductase activity, oxidizing metal...	9	0	0.17	1
GO:0016725	oxidoreductase activity, acting on CH or...	10	0	0.19	1
GO:0016726	oxidoreductase activity, acting on CH or...	4	0	0.08	1
GO:0016727	oxidoreductase activity, acting on CH or...	3	0	0.06	1
GO:0016728	oxidoreductase activity, acting on CH or...	4	0	0.08	1
GO:0016730	oxidoreductase activity, acting on iron-...	9	0	0.17	1
GO:0016731	oxidoreductase activity, acting on iron-...	5	0	0.1	1
GO:0016742	hydroxymethyl-, formyl- and related tran...	18	0	0.35	1
GO:0016743	carboxyl- or carbamoyltransferase activi...	4	0	0.08	1
GO:0016744	transferase activity, transferring aldeh...	11	0	0.21	1
GO:0016748	succinyltransferase activity	3	0	0.06	1
GO:0016751	S-succinyltransferase activity	3	0	0.06	1
GO:0016752	sinapoyltransferase activity	9	0	0.17	1
GO:0016762	xyloglucan:xyloglucosyl transferase acti...	28	0	0.54	1
GO:0016767	geranylgeranyl-diphosphate geranylgerany...	1	0	0.02	1
GO:0016768	spermine synthase activity	3	0	0.06	1
GO:0016774	phosphotransferase activity, carboxyl gr...	16	0	0.31	1
GO:0016775	phosphotransferase activity, nitrogenous...	32	0	0.62	1
GO:0016776	phosphotransferase activity, phosphate g...	28	0	0.54	1
GO:0016781	phosphotransferase activity, paired acce...	5	0	0.1	1
GO:0016782	transferase activity, transferring sulfu...	31	0	0.6	1
GO:0016783	sulfurtransferase activity	15	0	0.29	1
GO:0016790	thiolester hydrolase activity	80	0	1.54	1
GO:0016793	triphosphoric monoester hydrolase activi...	2	0	0.04	1
GO:0016794	diphosphoric monoester hydrolase activit...	2	0	0.04	1
GO:0016799	hydrolase activity, hydrolyzing N-glycos...	32	0	0.62	1
GO:0016801	hydrolase activity, acting on ether bond...	5	0	0.1	1
GO:0016802	trialkylsulfonium hydrolase activity	4	0	0.08	1
GO:0016803	ether hydrolase activity	1	0	0.02	1
GO:0016807	cysteine-type carboxypeptidase activity	1	0	0.02	1
GO:0016810	hydrolase activity, acting on carbon-nit...	94	0	1.81	1
GO:0016811	hydrolase activity, acting on carbon-nit...	47	0	0.91	1
GO:0016812	hydrolase activity, acting on carbon-nit...	15	0	0.29	1
GO:0016813	hydrolase activity, acting on carbon-nit...	6	0	0.12	1
GO:0016814	hydrolase activity, acting on carbon-nit...	17	0	0.33	1
GO:0016815	hydrolase activity, acting on carbon-nit...	1	0	0.02	1
GO:0016819	hydrolase activity, acting on acid anhyd...	5	0	0.1	1
GO:0016822	hydrolase activity, acting on acid carbo...	1	0	0.02	1
GO:0016823	hydrolase activity, acting on acid carbo...	1	0	0.02	1
GO:0016832	aldehyde-lyase activity	28	0	0.54	1
GO:0016833	oxo-acid-lyase activity	9	0	0.17	1
GO:0016837	carbon-oxygen lyase activity, acting on ...	11	0	0.21	1
GO:0016838	carbon-oxygen lyase activity, acting on ...	18	0	0.35	1
GO:0016840	carbon-nitrogen lyase activity	21	0	0.4	1
GO:0016841	ammonia-lyase activity	8	0	0.15	1
GO:0016842	amidine-lyase activity	4	0	0.08	1
GO:0016843	amine-lyase activity	8	0	0.15	1
GO:0016844	strictosidine synthase activity	8	0	0.15	1
GO:0016846	carbon-sulfur lyase activity	30	0	0.58	1
GO:0016851	magnesium chelatase activity	5	0	0.1	1
GO:0016855	racemase and epimerase activity, acting ...	3	0	0.06	1
GO:0016856	racemase and epimerase activity, acting ...	2	0	0.04	1
GO:0016859	cis-trans isomerase activity	78	0	1.5	1
GO:0016861	intramolecular oxidoreductase activity, ...	20	0	0.39	1
GO:0016863	intramolecular oxidoreductase activity, ...	10	0	0.19	1
GO:0016867	intramolecular transferase activity, tra...	1	0	0.02	1
GO:0016869	intramolecular transferase activity, tra...	2	0	0.04	1
GO:0016871	cycloartenol synthase activity	1	0	0.02	1
GO:0016872	intramolecular lyase activity	10	0	0.19	1
GO:0016875	ligase activity, forming carbon-oxygen b...	84	0	1.62	1
GO:0016877	ligase activity, forming carbon-sulfur b...	44	0	0.85	1
GO:0016878	acid-thiol ligase activity	24	0	0.46	1
GO:0016880	acid-ammonia (or amide) ligase activity	7	0	0.13	1
GO:0016882	cyclo-ligase activity	10	0	0.19	1
GO:0016884	carbon-nitrogen ligase activity, with gl...	20	0	0.39	1
GO:0016885	ligase activity, forming carbon-carbon b...	12	0	0.23	1
GO:0016886	ligase activity, forming phosphoric este...	3	0	0.06	1
GO:0016888	endodeoxyribonuclease activity, producin...	7	0	0.13	1
GO:0016891	endoribonuclease activity, producing 5'-...	59	0	1.14	1
GO:0016892	endoribonuclease activity, producing 3'-...	7	0	0.13	1
GO:0016893	endonuclease activity, active with eithe...	66	0	1.27	1
GO:0016894	endonuclease activity, active with eithe...	7	0	0.13	1
GO:0016898	oxidoreductase activity, acting on the C...	1	0	0.02	1
GO:0016899	oxidoreductase activity, acting on the C...	10	0	0.19	1
GO:0016901	oxidoreductase activity, acting on the C...	5	0	0.1	1
GO:0016903	oxidoreductase activity, acting on the a...	56	0	1.08	1
GO:0016905	myosin heavy chain kinase activity	7	0	0.13	1
GO:0016917	GABA receptor activity	4	0	0.08	1
GO:0016972	thiol oxidase activity	3	0	0.06	1
GO:0016979	lipoate-protein ligase activity	5	0	0.1	1
GO:0016984	ribulose-bisphosphate carboxylase activi...	8	0	0.15	1
GO:0016987	sigma factor activity	7	0	0.13	1
GO:0016992	lipoate synthase activity	4	0	0.08	1
GO:0017016	Ras GTPase binding	21	0	0.4	1
GO:0017017	MAP kinase tyrosine/serine/threonine pho...	2	0	0.04	1
GO:0017022	myosin binding	6	0	0.12	1
GO:0017025	TBP-class protein binding	1	0	0.02	1
GO:0017040	N-acylsphingosine amidohydrolase activit...	2	0	0.04	1
GO:0017048	Rho GTPase binding	12	0	0.23	1
GO:0017050	D-erythro-sphingosine kinase activity	1	0	0.02	1
GO:0017056	structural constituent of nuclear pore	3	0	0.06	1
GO:0017069	snRNA binding	11	0	0.21	1
GO:0017070	U6 snRNA binding	2	0	0.04	1
GO:0017077	oxidative phosphorylation uncoupler acti...	3	0	0.06	1
GO:0017089	glycolipid transporter activity	4	0	0.08	1
GO:0017091	AU-rich element binding	2	0	0.04	1
GO:0017110	nucleoside-diphosphatase activity	1	0	0.02	1
GO:0017112	Rab guanyl-nucleotide exchange factor ac...	6	0	0.12	1
GO:0017113	dihydropyrimidine dehydrogenase (NADP+) ...	1	0	0.02	1
GO:0017116	single-stranded DNA-dependent ATP-depend...	4	0	0.08	1
GO:0017118	lipoyltransferase activity	1	0	0.02	1
GO:0017136	NAD-dependent histone deacetylase activi...	10	0	0.19	1
GO:0017137	Rab GTPase binding	7	0	0.13	1
GO:0017150	tRNA dihydrouridine synthase activity	4	0	0.08	1
GO:0017151	DEAD/H-box RNA helicase binding	3	0	0.06	1
GO:0017153	sodium:dicarboxylate symporter activity	6	0	0.12	1
GO:0017169	CDP-alcohol phosphatidyltransferase acti...	8	0	0.15	1
GO:0017176	phosphatidylinositol N-acetylglucosaminy...	6	0	0.12	1
GO:0018271	biotin-protein ligase activity	4	0	0.08	1
GO:0018454	acetoacetyl-CoA reductase activity	1	0	0.02	1
GO:0018456	aryl-alcohol dehydrogenase (NAD+) activi...	2	0	0.04	1
GO:0018479	benzaldehyde dehydrogenase (NAD+) activi...	2	0	0.04	1
GO:0018488	aryl-aldehyde oxidase activity	2	0	0.04	1
GO:0018492	carbon-monoxide dehydrogenase (acceptor)...	1	0	0.02	1
GO:0018548	pentaerythritol trinitrate reductase act...	4	0	0.08	1
GO:0018580	nitronate monooxygenase activity	1	0	0.02	1
GO:0018708	thiol S-methyltransferase activity	2	0	0.04	1
GO:0018738	S-formylglutathione hydrolase activity	1	0	0.02	1
GO:0018822	nitrile hydratase activity	1	0	0.02	1
GO:0018826	methionine gamma-lyase activity	2	0	0.04	1
GO:0018858	benzoate-CoA ligase activity	3	0	0.06	1
GO:0019003	GDP binding	3	0	0.06	1
GO:0019104	DNA N-glycosylase activity	18	0	0.35	1
GO:0019107	myristoyltransferase activity	1	0	0.02	1
GO:0019133	choline monooxygenase activity	2	0	0.04	1
GO:0019135	deoxyhypusine monooxygenase activity	1	0	0.02	1
GO:0019136	deoxynucleoside kinase activity	3	0	0.06	1
GO:0019137	thioglucosidase activity	4	0	0.08	1
GO:0019139	cytokinin dehydrogenase activity	3	0	0.06	1
GO:0019144	ADP-sugar diphosphatase activity	2	0	0.04	1
GO:0019145	aminobutyraldehyde dehydrogenase activit...	2	0	0.04	1
GO:0019148	D-cysteine desulfhydrase activity	1	0	0.02	1
GO:0019154	glycolate dehydrogenase activity	1	0	0.02	1
GO:0019156	isoamylase activity	3	0	0.06	1
GO:0019171	3-hydroxyacyl-[acyl-carrier-protein] deh...	2	0	0.04	1
GO:0019200	carbohydrate kinase activity	41	0	0.79	1
GO:0019202	amino acid kinase activity	12	0	0.23	1
GO:0019203	carbohydrate phosphatase activity	31	0	0.6	1
GO:0019205	nucleobase-containing compound kinase ac...	46	0	0.89	1
GO:0019206	nucleoside kinase activity	20	0	0.39	1
GO:0019207	kinase regulator activity	36	0	0.69	1
GO:0019208	phosphatase regulator activity	35	0	0.67	1
GO:0019209	kinase activator activity	7	0	0.13	1
GO:0019210	kinase inhibitor activity	18	0	0.35	1
GO:0019212	phosphatase inhibitor activity	6	0	0.12	1
GO:0019213	deacetylase activity	15	0	0.29	1
GO:0019238	cyclohydrolase activity	9	0	0.17	1
GO:0019239	deaminase activity	11	0	0.21	1
GO:0019706	protein-cysteine S-palmitoyltransferase ...	1	0	0.02	1
GO:0019707	protein-cysteine S-acyltransferase activ...	1	0	0.02	1
GO:0019776	Atg8 ligase activity	4	0	0.08	1
GO:0019779	Atg8 activating enzyme activity	5	0	0.1	1
GO:0019781	NEDD8 activating enzyme activity	2	0	0.04	1
GO:0019783	ubiquitin-like protein-specific protease...	19	0	0.37	1
GO:0019788	NEDD8 transferase activity	2	0	0.04	1
GO:0019789	SUMO transferase activity	4	0	0.08	1
GO:0019798	procollagen-proline dioxygenase activity	4	0	0.08	1
GO:0019808	polyamine binding	1	0	0.02	1
GO:0019825	oxygen binding	8	0	0.15	1
GO:0019887	protein kinase regulator activity	32	0	0.62	1
GO:0019888	protein phosphatase regulator activity	35	0	0.67	1
GO:0019899	enzyme binding	70	0	1.35	1
GO:0019900	kinase binding	3	0	0.06	1
GO:0019901	protein kinase binding	3	0	0.06	1
GO:0019902	phosphatase binding	6	0	0.12	1
GO:0019903	protein phosphatase binding	3	0	0.06	1
GO:0019904	protein domain specific binding	2	0	0.04	1
GO:0019912	cyclin-dependent protein kinase activati...	1	0	0.02	1
GO:0019948	SUMO activating enzyme activity	3	0	0.06	1
GO:0019955	cytokine binding	1	0	0.02	1
GO:0022821	potassium ion antiporter activity	3	0	0.06	1
GO:0022829	wide pore channel activity	14	0	0.27	1
GO:0022858	alanine transmembrane transporter activi...	1	0	0.02	1
GO:0022884	macromolecule transmembrane transporter ...	21	0	0.4	1
GO:0030060	L-malate dehydrogenase activity	7	0	0.13	1
GO:0030145	manganese ion binding	28	0	0.54	1
GO:0030151	molybdenum ion binding	9	0	0.17	1
GO:0030248	cellulose binding	3	0	0.06	1
GO:0030267	glyoxylate reductase (NADP) activity	5	0	0.1	1
GO:0030275	LRR domain binding	1	0	0.02	1
GO:0030276	clathrin binding	7	0	0.13	1
GO:0030291	protein serine/threonine kinase inhibito...	10	0	0.19	1
GO:0030295	protein kinase activator activity	6	0	0.12	1
GO:0030332	cyclin binding	1	0	0.02	1
GO:0030337	DNA polymerase processivity factor activ...	1	0	0.02	1
GO:0030371	translation repressor activity	4	0	0.08	1
GO:0030378	serine racemase activity	1	0	0.02	1
GO:0030410	nicotianamine synthase activity	4	0	0.08	1
GO:0030414	peptidase inhibitor activity	23	0	0.44	1
GO:0030504	inorganic diphosphate transmembrane tran...	1	0	0.02	1
GO:0030515	snoRNA binding	7	0	0.13	1
GO:0030523	dihydrolipoamide S-acyltransferase activ...	6	0	0.12	1
GO:0030527	structural constituent of chromatin	4	0	0.08	1
GO:0030544	Hsp70 protein binding	6	0	0.12	1
GO:0030545	receptor regulator activity	10	0	0.19	1
GO:0030551	cyclic nucleotide binding	13	0	0.25	1
GO:0030552	cAMP binding	12	0	0.23	1
GO:0030553	cGMP binding	12	0	0.23	1
GO:0030570	pectate lyase activity	11	0	0.21	1
GO:0030572	phosphatidyltransferase activity	1	0	0.02	1
GO:0030580	quinone cofactor methyltransferase activ...	1	0	0.02	1
GO:0030597	RNA glycosylase activity	1	0	0.02	1
GO:0030598	rRNA N-glycosylase activity	1	0	0.02	1
GO:0030611	arsenate reductase activity	1	0	0.02	1
GO:0030613	oxidoreductase activity, acting on phosp...	1	0	0.02	1
GO:0030614	oxidoreductase activity, acting on phosp...	1	0	0.02	1
GO:0030619	U1 snRNA binding	4	0	0.08	1
GO:0030620	U2 snRNA binding	2	0	0.04	1
GO:0030732	methionine S-methyltransferase activity	2	0	0.04	1
GO:0030785	[ribulose-bisphosphate carboxylase]-lysi...	2	0	0.04	1
GO:0030899	calcium-dependent ATPase activity	1	0	0.02	1
GO:0030942	endoplasmic reticulum signal peptide bin...	6	0	0.12	1
GO:0030946	protein tyrosine phosphatase activity, m...	1	0	0.02	1
GO:0030955	potassium ion binding	14	0	0.27	1
GO:0030976	thiamine pyrophosphate binding	7	0	0.13	1
GO:0030983	mismatched DNA binding	13	0	0.25	1
GO:0031071	cysteine desulfurase activity	2	0	0.04	1
GO:0031072	heat shock protein binding	6	0	0.12	1
GO:0031078	histone deacetylase activity (H3-K14 spe...	10	0	0.19	1
GO:0031127	alpha-(1,2)-fucosyltransferase activity	9	0	0.17	1
GO:0031177	phosphopantetheine binding	3	0	0.06	1
GO:0031210	phosphatidylcholine binding	1	0	0.02	1
GO:0031219	levanase activity	1	0	0.02	1
GO:0031267	small GTPase binding	21	0	0.4	1
GO:0031386	protein tag	4	0	0.08	1
GO:0031409	pigment binding	3	0	0.06	1
GO:0031420	alkali metal ion binding	14	0	0.27	1
GO:0031490	chromatin DNA binding	4	0	0.08	1
GO:0031491	nucleosome binding	6	0	0.12	1
GO:0031492	nucleosomal DNA binding	1	0	0.02	1
GO:0031516	far-red light photoreceptor activity	1	0	0.02	1
GO:0031543	peptidyl-proline dioxygenase activity	4	0	0.08	1
GO:0031559	oxidosqualene cyclase activity	6	0	0.12	1
GO:0031593	polyubiquitin modification-dependent pro...	3	0	0.06	1
GO:0031624	ubiquitin conjugating enzyme binding	1	0	0.02	1
GO:0031625	ubiquitin protein ligase binding	3	0	0.06	1
GO:0031957	very long-chain fatty acid-CoA ligase ac...	3	0	0.06	1
GO:0032041	NAD-dependent histone deacetylase activi...	10	0	0.19	1
GO:0032129	histone deacetylase activity (H3-K9 spec...	10	0	0.19	1
GO:0032135	DNA insertion or deletion binding	3	0	0.06	1
GO:0032137	guanine/thymine mispair binding	2	0	0.04	1
GO:0032138	single base insertion or deletion bindin...	2	0	0.04	1
GO:0032296	double-stranded RNA-specific ribonucleas...	8	0	0.15	1
GO:0032404	mismatch repair complex binding	3	0	0.06	1
GO:0032407	MutSalpha complex binding	3	0	0.06	1
GO:0032441	pheophorbide a oxygenase activity	1	0	0.02	1
GO:0032442	phenylcoumaran benzylic ether reductase ...	2	0	0.04	1
GO:0032450	maltose alpha-glucosidase activity	4	0	0.08	1
GO:0032451	demethylase activity	4	0	0.08	1
GO:0032452	histone demethylase activity	2	0	0.04	1
GO:0032453	histone demethylase activity (H3-K4 spec...	2	0	0.04	1
GO:0032542	sulfiredoxin activity	1	0	0.02	1
GO:0032791	lead ion binding	2	0	0.04	1
GO:0032947	protein-containing complex scaffold acti...	1	0	0.02	1
GO:0033170	protein-DNA loading ATPase activity	3	0	0.06	1
GO:0033220	amide-transporting ATPase activity	5	0	0.1	1
GO:0033549	MAP kinase phosphatase activity	11	0	0.21	1
GO:0033550	MAP kinase tyrosine phosphatase activity	1	0	0.02	1
GO:0033558	protein deacetylase activity	14	0	0.27	1
GO:0033612	receptor serine/threonine kinase binding	3	0	0.06	1
GO:0033613	activating transcription factor binding	1	0	0.02	1
GO:0033677	DNA/RNA helicase activity	4	0	0.08	1
GO:0033680	ATP-dependent DNA/RNA helicase activity	4	0	0.08	1
GO:0033721	aldehyde dehydrogenase (NADP+) activity	3	0	0.06	1
GO:0033730	arogenate dehydrogenase (NADP+) activity	3	0	0.06	1
GO:0033741	adenylyl-sulfate reductase (glutathione)...	4	0	0.08	1
GO:0033743	peptide-methionine (R)-S-oxide reductase...	5	0	0.1	1
GO:0033764	steroid dehydrogenase activity, acting o...	14	0	0.27	1
GO:0033765	steroid dehydrogenase activity, acting o...	1	0	0.02	1
GO:0033807	icosanoyl-CoA synthase activity	5	0	0.1	1
GO:0033818	beta-ketoacyl-acyl-carrier-protein synth...	2	0	0.04	1
GO:0033819	lipoyl(octanoyl) transferase activity	1	0	0.02	1
GO:0033828	glucosylglycerol-phosphate synthase acti...	1	0	0.02	1
GO:0033840	NDP-glucose-starch glucosyltransferase a...	1	0	0.02	1
GO:0033853	aspartate-prephenate aminotransferase ac...	1	0	0.02	1
GO:0033854	glutamate-prephenate aminotransferase ac...	1	0	0.02	1
GO:0033855	nicotianamine aminotransferase activity	4	0	0.08	1
GO:0033862	UMP kinase activity	2	0	0.04	1
GO:0033897	ribonuclease T2 activity	7	0	0.13	1
GO:0033907	beta-D-fucosidase activity	3	0	0.06	1
GO:0033925	mannosyl-glycoprotein endo-beta-N-acetyl...	2	0	0.04	1
GO:0033926	glycopeptide alpha-N-acetylgalactosamini...	4	0	0.08	1
GO:0033947	mannosylglycoprotein endo-beta-mannosida...	1	0	0.02	1
GO:0033961	cis-stilbene-oxide hydrolase activity	1	0	0.02	1
GO:0033971	hydroxyisourate hydrolase activity	6	0	0.12	1
GO:0034002	(R)-limonene synthase activity	1	0	0.02	1
GO:0034038	deoxyhypusine synthase activity	2	0	0.04	1
GO:0034046	poly(G) binding	1	0	0.02	1
GO:0034062	5'-3' RNA polymerase activity	3	0	0.06	1
GO:0034072	squalene cyclase activity	1	0	0.02	1
GO:0034074	marneral synthase activity	4	0	0.08	1
GO:0034075	arabidiol synthase activity	4	0	0.08	1
GO:0034212	peptide N-acetyltransferase activity	24	0	0.46	1
GO:0034256	chlorophyll(ide) b reductase activity	2	0	0.04	1
GO:0034432	bis(5'-adenosyl)-pentaphosphatase activi...	3	0	0.06	1
GO:0034450	ubiquitin-ubiquitin ligase activity	2	0	0.04	1
GO:0034479	phosphatidylglycerol phospholipase C act...	2	0	0.04	1
GO:0034594	phosphatidylinositol trisphosphate phosp...	1	0	0.02	1
GO:0034618	arginine binding	2	0	0.04	1
GO:0034639	L-amino acid efflux transmembrane transp...	2	0	0.04	1
GO:0034739	histone deacetylase activity (H4-K16 spe...	10	0	0.19	1
GO:0034768	(E)-beta-ocimene synthase activity	1	0	0.02	1
GO:0034979	NAD-dependent protein deacetylase activi...	11	0	0.21	1
GO:0035064	methylated histone binding	14	0	0.27	1
GO:0035091	phosphatidylinositol binding	40	0	0.77	1
GO:0035173	histone kinase activity	3	0	0.06	1
GO:0035174	histone serine kinase activity	2	0	0.04	1
GO:0035175	histone kinase activity (H3-S10 specific...	2	0	0.04	1
GO:0035184	histone threonine kinase activity	1	0	0.02	1
GO:0035197	siRNA binding	5	0	0.1	1
GO:0035198	miRNA binding	6	0	0.12	1
GO:0035241	protein-arginine omega-N monomethyltrans...	1	0	0.02	1
GO:0035242	protein-arginine omega-N asymmetric meth...	1	0	0.02	1
GO:0035250	UDP-galactosyltransferase activity	18	0	0.35	1
GO:0035252	UDP-xylosyltransferase activity	10	0	0.19	1
GO:0035257	nuclear hormone receptor binding	2	0	0.04	1
GO:0035258	steroid hormone receptor binding	2	0	0.04	1
GO:0035402	histone kinase activity (H3-T11 specific...	1	0	0.02	1
GO:0035438	cyclic-di-GMP binding	1	0	0.02	1
GO:0035514	DNA demethylase activity	1	0	0.02	1
GO:0035529	NADH pyrophosphatase activity	1	0	0.02	1
GO:0035560	pheophoridase activity	1	0	0.02	1
GO:0035613	RNA stem-loop binding	2	0	0.04	1
GO:0035614	snRNA stem-loop binding	1	0	0.02	1
GO:0035671	enone reductase activity	5	0	0.1	1
GO:0035673	oligopeptide transmembrane transporter a...	7	0	0.13	1
GO:0035885	exochitinase activity	1	0	0.02	1
GO:0036002	pre-mRNA binding	1	0	0.02	1
GO:0036080	purine nucleotide-sugar transmembrane tr...	6	0	0.12	1
GO:0036310	annealing helicase activity	1	0	0.02	1
GO:0036361	racemase activity, acting on amino acids...	3	0	0.06	1
GO:0036440	citrate synthase activity	1	0	0.02	1
GO:0036442	proton-exporting ATPase activity	38	0	0.73	1
GO:0036459	thiol-dependent ubiquitinyl hydrolase ac...	5	0	0.1	1
GO:0038024	cargo receptor activity	11	0	0.21	1
GO:0042083	5,10-methylenetetrahydrofolate-dependent...	3	0	0.06	1
GO:0042084	5-methyltetrahydrofolate-dependent methy...	7	0	0.13	1
GO:0042162	telomeric DNA binding	20	0	0.39	1
GO:0042171	lysophosphatidic acid acyltransferase ac...	1	0	0.02	1
GO:0042282	hydroxymethylglutaryl-CoA reductase acti...	7	0	0.13	1
GO:0042285	xylosyltransferase activity	17	0	0.33	1
GO:0042299	lupeol synthase activity	5	0	0.1	1
GO:0042300	beta-amyrin synthase activity	4	0	0.08	1
GO:0042302	structural constituent of cuticle	1	0	0.02	1
GO:0042389	omega-3 fatty acid desaturase activity	4	0	0.08	1
GO:0042393	histone binding	27	0	0.52	1
GO:0042586	peptide deformylase activity	4	0	0.08	1
GO:0042624	ATPase activity, uncoupled	1	0	0.02	1
GO:0042736	NADH kinase activity	3	0	0.06	1
GO:0042800	histone methyltransferase activity (H3-K...	6	0	0.12	1
GO:0042834	peptidoglycan binding	1	0	0.02	1
GO:0042879	aldonate transmembrane transporter activ...	8	0	0.15	1
GO:0042887	amide transmembrane transporter activity	38	0	0.73	1
GO:0042895	antibiotic transmembrane transporter act...	1	0	0.02	1
GO:0042903	tubulin deacetylase activity	1	0	0.02	1
GO:0042907	xanthine transmembrane transporter activ...	2	0	0.04	1
GO:0042910	xenobiotic transmembrane transporter act...	14	0	0.27	1
GO:0042937	tripeptide transmembrane transporter act...	4	0	0.08	1
GO:0042972	licheninase activity	3	0	0.06	1
GO:0043008	ATP-dependent protein binding	2	0	0.04	1
GO:0043014	alpha-tubulin binding	1	0	0.02	1
GO:0043021	ribonucleoprotein complex binding	17	0	0.33	1
GO:0043022	ribosome binding	15	0	0.29	1
GO:0043023	ribosomal large subunit binding	2	0	0.04	1
GO:0043047	single-stranded telomeric DNA binding	6	0	0.12	1
GO:0043115	precorrin-2 dehydrogenase activity	1	0	0.02	1
GO:0043142	single-stranded DNA-dependent ATPase act...	4	0	0.08	1
GO:0043394	proteoglycan binding	1	0	0.02	1
GO:0043424	protein histidine kinase binding	1	0	0.02	1
GO:0043495	protein membrane anchor	3	0	0.06	1
GO:0043546	molybdopterin cofactor binding	5	0	0.1	1
GO:0043682	copper-transporting ATPase activity	9	0	0.17	1
GO:0043754	dihydrolipoyllysine-residue (2-methylpro...	1	0	0.02	1
GO:0043855	cyclic nucleotide-gated ion channel acti...	3	0	0.06	1
GO:0043864	indoleacetamide hydrolase activity	1	0	0.02	1
GO:0043874	acireductone synthase activity	1	0	0.02	1
GO:0043995	histone acetyltransferase activity (H4-K...	2	0	0.04	1
GO:0043996	histone acetyltransferase activity (H4-K...	2	0	0.04	1
GO:0044022	histone kinase activity (H3-S28 specific...	1	0	0.02	1
GO:0044183	protein binding involved in protein fold...	2	0	0.04	1
GO:0044212	transcription regulatory region DNA bind...	51	0	0.98	1
GO:0044389	ubiquitin-like protein ligase binding	3	0	0.06	1
GO:0044390	ubiquitin-like protein conjugating enzym...	1	0	0.02	1
GO:0044540	L-cystine L-cysteine-lyase (deaminating)	2	0	0.04	1
GO:0044620	ACP phosphopantetheine attachment site b...	4	0	0.08	1
GO:0044769	ATPase activity, coupled to transmembran...	36	0	0.69	1
GO:0044877	protein-containing complex binding	56	0	1.08	1
GO:0045134	uridine-diphosphatase activity	1	0	0.02	1
GO:0045153	electron transporter, transferring elect...	3	0	0.06	1
GO:0045156	electron transporter, transferring elect...	7	0	0.13	1
GO:0045157	electron transporter, transferring elect...	2	0	0.04	1
GO:0045158	electron transporter, transferring elect...	2	0	0.04	1
GO:0045174	glutathione dehydrogenase (ascorbate) ac...	3	0	0.06	1
GO:0045181	glutamate synthase activity, NAD(P)H as ...	1	0	0.02	1
GO:0045182	translation regulator activity	7	0	0.13	1
GO:0045300	acyl-[acyl-carrier-protein] desaturase a...	4	0	0.08	1
GO:0045309	protein phosphorylated amino acid bindin...	1	0	0.02	1
GO:0045430	chalcone isomerase activity	7	0	0.13	1
GO:0045431	flavonol synthase activity	3	0	0.06	1
GO:0045435	lycopene epsilon cyclase activity	1	0	0.02	1
GO:0045436	lycopene beta cyclase activity	1	0	0.02	1
GO:0045437	uridine nucleosidase activity	2	0	0.04	1
GO:0045485	omega-6 fatty acid desaturase activity	3	0	0.06	1
GO:0045547	dehydrodolichyl diphosphate synthase act...	2	0	0.04	1
GO:0045548	phenylalanine ammonia-lyase activity	1	0	0.02	1
GO:0045550	geranylgeranyl reductase activity	1	0	0.02	1
GO:0045551	cinnamyl-alcohol dehydrogenase activity	5	0	0.1	1
GO:0045703	ketoreductase activity	2	0	0.04	1
GO:0045735	nutrient reservoir activity	18	0	0.35	1
GO:0046027	phospholipid:diacylglycerol acyltransfer...	3	0	0.06	1
GO:0046028	electron transporter, transferring elect...	2	0	0.04	1
GO:0046406	magnesium protoporphyrin IX methyltransf...	1	0	0.02	1
GO:0046408	chlorophyll synthetase activity	1	0	0.02	1
GO:0046421	methylisocitrate lyase activity	1	0	0.02	1
GO:0046422	violaxanthin de-epoxidase activity	2	0	0.04	1
GO:0046423	allene-oxide cyclase activity	3	0	0.06	1
GO:0046480	galactolipid galactosyltransferase activ...	1	0	0.02	1
GO:0046481	digalactosyldiacylglycerol synthase acti...	2	0	0.04	1
GO:0046507	UDPsulfoquinovose synthase activity	1	0	0.02	1
GO:0046508	hydrolase activity, acting on carbon-sul...	1	0	0.02	1
GO:0046510	UDP-sulfoquinovose:DAG sulfoquinovosyltr...	1	0	0.02	1
GO:0046524	sucrose-phosphate synthase activity	4	0	0.08	1
GO:0046554	malate dehydrogenase (NADP+) activity	1	0	0.02	1
GO:0046556	alpha-L-arabinofuranosidase activity	8	0	0.15	1
GO:0046577	long-chain-alcohol oxidase activity	5	0	0.1	1
GO:0046592	polyamine oxidase activity	3	0	0.06	1
GO:0046593	mandelonitrile lyase activity	6	0	0.12	1
GO:0046608	carotenoid isomerase activity	2	0	0.04	1
GO:0046624	sphingolipid transporter activity	1	0	0.02	1
GO:0046715	active borate transmembrane transporter ...	3	0	0.06	1
GO:0046790	virion binding	3	0	0.06	1
GO:0046857	oxidoreductase activity, acting on other...	2	0	0.04	1
GO:0046905	phytoene synthase activity	1	0	0.02	1
GO:0046910	pectinesterase inhibitor activity	1	0	0.02	1
GO:0046912	transferase activity, transferring acyl ...	13	0	0.25	1
GO:0046920	alpha-(1->3)-fucosyltransferase activity	2	0	0.04	1
GO:0046933	proton-transporting ATP synthase activit...	23	0	0.44	1
GO:0046961	proton-transporting ATPase activity, rot...	29	0	0.56	1
GO:0046969	NAD-dependent histone deacetylase activi...	10	0	0.19	1
GO:0046970	NAD-dependent histone deacetylase activi...	10	0	0.19	1
GO:0046972	histone acetyltransferase activity (H4-K...	2	0	0.04	1
GO:0046974	histone methyltransferase activity (H3-K...	2	0	0.04	1
GO:0046976	histone methyltransferase activity (H3-K...	3	0	0.06	1
GO:0046982	protein heterodimerization activity	7	0	0.13	1
GO:0046992	oxidoreductase activity, acting on X-H a...	10	0	0.19	1
GO:0046993	oxidoreductase activity, acting on X-H a...	10	0	0.19	1
GO:0046996	oxidoreductase activity, acting on paire...	1	0	0.02	1
GO:0047066	phospholipid-hydroperoxide glutathione p...	3	0	0.06	1
GO:0047130	saccharopine dehydrogenase (NADP+, L-lys...	1	0	0.02	1
GO:0047131	saccharopine dehydrogenase (NAD+, L-glut...	1	0	0.02	1
GO:0047134	protein-disulfide reductase activity	21	0	0.4	1
GO:0047209	coniferyl-alcohol glucosyltransferase ac...	3	0	0.06	1
GO:0047251	thiohydroximate beta-D-glucosyltransfera...	7	0	0.13	1
GO:0047274	galactinol-sucrose galactosyltransferase...	4	0	0.08	1
GO:0047312	L-phenylalanine:pyruvate aminotransferas...	1	0	0.02	1
GO:0047364	desulfoglucosinolate sulfotransferase ac...	3	0	0.06	1
GO:0047394	glycerophosphoinositol inositolphosphodi...	2	0	0.04	1
GO:0047395	glycerophosphoinositol glycerophosphodie...	2	0	0.04	1
GO:0047412	N-(long-chain-acyl)ethanolamine deacylas...	1	0	0.02	1
GO:0047427	cyanoalanine nitrilase activity	1	0	0.02	1
GO:0047429	nucleoside-triphosphate diphosphatase ac...	3	0	0.06	1
GO:0047450	crotonoyl-[acyl-carrier-protein] hydrata...	2	0	0.04	1
GO:0047453	ATP-dependent NAD(P)H-hydrate dehydratas...	1	0	0.02	1
GO:0047499	calcium-independent phospholipase A2 act...	1	0	0.02	1
GO:0047501	(+)-neomenthol dehydrogenase activity	1	0	0.02	1
GO:0047504	(-)-menthol dehydrogenase activity	1	0	0.02	1
GO:0047606	hydroxynitrilase activity	5	0	0.1	1
GO:0047617	acyl-CoA hydrolase activity	3	0	0.06	1
GO:0047622	adenosine nucleosidase activity	2	0	0.04	1
GO:0047623	adenosine-phosphate deaminase activity	1	0	0.02	1
GO:0047627	adenylylsulfatase activity	5	0	0.1	1
GO:0047631	ADP-ribose diphosphatase activity	8	0	0.15	1
GO:0047632	agmatine deiminase activity	1	0	0.02	1
GO:0047635	alanine-oxo-acid transaminase activity	3	0	0.06	1
GO:0047652	allantoate deiminase activity	1	0	0.02	1
GO:0047661	amino-acid racemase activity	2	0	0.04	1
GO:0047668	amygdalin beta-glucosidase activity	1	0	0.02	1
GO:0047681	aryl-alcohol dehydrogenase (NADP+) activ...	1	0	0.02	1
GO:0047701	beta-L-arabinosidase activity	2	0	0.04	1
GO:0047714	galactolipase activity	4	0	0.08	1
GO:0047720	indoleacetaldoxime dehydratase activity	2	0	0.04	1
GO:0047724	inosine nucleosidase activity	3	0	0.06	1
GO:0047734	CDP-glycerol diphosphatase activity	2	0	0.04	1
GO:0047746	chlorophyllase activity	1	0	0.02	1
GO:0047750	cholestenol delta-isomerase activity	1	0	0.02	1
GO:0047760	butyrate-CoA ligase activity	4	0	0.08	1
GO:0047769	arogenate dehydratase activity	7	0	0.13	1
GO:0047782	coniferin beta-glucosidase activity	2	0	0.04	1
GO:0047792	cyanohydrin beta-glucosyltransferase act...	2	0	0.04	1
GO:0047793	cycloeucalenol cycloisomerase activity	1	0	0.02	1
GO:0047800	cysteamine dioxygenase activity	2	0	0.04	1
GO:0047844	deoxycytidine deaminase activity	1	0	0.02	1
GO:0047884	FAD diphosphatase activity	1	0	0.02	1
GO:0047886	farnesol dehydrogenase activity	1	0	0.02	1
GO:0047896	formaldehyde transketolase activity	1	0	0.02	1
GO:0047912	galacturonokinase activity	1	0	0.02	1
GO:0047940	glucuronokinase activity	1	0	0.02	1
GO:0047947	glutamine N-phenylacetyltransferase acti...	1	0	0.02	1
GO:0047987	hydroperoxide dehydratase activity	3	0	0.06	1
GO:0048018	receptor ligand activity	10	0	0.19	1
GO:0048032	galacturonate binding	4	0	0.08	1
GO:0048038	quinone binding	27	0	0.52	1
GO:0048040	UDP-glucuronate decarboxylase activity	8	0	0.15	1
GO:0048244	phytanoyl-CoA dioxygenase activity	1	0	0.02	1
GO:0048256	flap endonuclease activity	4	0	0.08	1
GO:0048307	ferredoxin-nitrite reductase activity	1	0	0.02	1
GO:0048487	beta-tubulin binding	3	0	0.06	1
GO:0048529	magnesium-protoporphyrin IX monomethyl e...	1	0	0.02	1
GO:0050031	L-pipecolate oxidase activity	1	0	0.02	1
GO:0050046	lathosterol oxidase activity	1	0	0.02	1
GO:0050062	long-chain-fatty-acyl-CoA reductase acti...	3	0	0.06	1
GO:0050072	m7G(5')pppN diphosphatase activity	1	0	0.02	1
GO:0050113	inositol oxygenase activity	5	0	0.1	1
GO:0050126	N-carbamoylputrescine amidase activity	1	0	0.02	1
GO:0050145	nucleoside monophosphate kinase activity	14	0	0.27	1
GO:0050188	phosphoenolpyruvate mutase activity	1	0	0.02	1
GO:0050203	oxalate-CoA ligase activity	1	0	0.02	1
GO:0050242	pyruvate, phosphate dikinase activity	1	0	0.02	1
GO:0050263	ribosylpyrimidine nucleosidase activity	2	0	0.04	1
GO:0050269	coniferyl-aldehyde dehydrogenase activit...	1	0	0.02	1
GO:0050278	sedoheptulose-bisphosphatase activity	1	0	0.02	1
GO:0050281	serine-glyoxylate transaminase activity	1	0	0.02	1
GO:0050291	sphingosine N-acyltransferase activity	5	0	0.1	1
GO:0050307	sucrose-phosphate phosphatase activity	6	0	0.12	1
GO:0050308	sugar-phosphatase activity	16	0	0.31	1
GO:0050311	sulfite reductase (ferredoxin) activity	1	0	0.02	1
GO:0050313	sulfur dioxygenase activity	1	0	0.02	1
GO:0050347	trans-octaprenyltranstransferase activit...	4	0	0.08	1
GO:0050364	tryptophan dimethylallyltransferase acti...	1	0	0.02	1
GO:0050419	hydroxymandelonitrile lyase activity	5	0	0.1	1
GO:0050421	nitrite reductase (NO-forming) activity	3	0	0.06	1
GO:0050437	(-)-endo-fenchol synthase activity	1	0	0.02	1
GO:0050461	L-mimosine synthase activity	1	0	0.02	1
GO:0050468	reticuline oxidase activity	1	0	0.02	1
GO:0050486	intramolecular transferase activity, tra...	4	0	0.08	1
GO:0050505	hydroquinone glucosyltransferase activit...	1	0	0.02	1
GO:0050511	undecaprenyldiphospho-muramoylpentapepti...	1	0	0.02	1
GO:0050521	alpha-glucan, water dikinase activity	2	0	0.04	1
GO:0050550	pinene synthase activity	1	0	0.02	1
GO:0050551	myrcene synthase activity	1	0	0.02	1
GO:0050552	(4S)-limonene synthase activity	1	0	0.02	1
GO:0050567	glutaminyl-tRNA synthase (glutamine-hydr...	2	0	0.04	1
GO:0050589	leucocyanidin oxygenase activity	2	0	0.04	1
GO:0050681	androgen receptor binding	2	0	0.04	1
GO:0050734	hydroxycinnamoyltransferase activity	3	0	0.06	1
GO:0050738	fructosyltransferase activity	3	0	0.06	1
GO:0050750	low-density lipoprotein particle recepto...	1	0	0.02	1
GO:0050780	dopamine receptor binding	1	0	0.02	1
GO:0050811	GABA receptor binding	1	0	0.02	1
GO:0050833	pyruvate transmembrane transporter activ...	2	0	0.04	1
GO:0050897	cobalt ion binding	54	0	1.04	1
GO:0050997	quaternary ammonium group binding	1	0	0.02	1
GO:0051002	ligase activity, forming nitrogen-metal ...	5	0	0.1	1
GO:0051003	ligase activity, forming nitrogen-metal ...	5	0	0.1	1
GO:0051007	squalene-hopene cyclase activity	1	0	0.02	1
GO:0051010	microtubule plus-end binding	1	0	0.02	1
GO:0051011	microtubule minus-end binding	4	0	0.08	1
GO:0051015	actin filament binding	25	0	0.48	1
GO:0051020	GTPase binding	49	0	0.94	1
GO:0051060	pullulanase activity	1	0	0.02	1
GO:0051117	ATPase binding	3	0	0.06	1
GO:0051139	metal ion:proton antiporter activity	5	0	0.1	1
GO:0051184	cofactor transmembrane transporter activ...	16	0	0.31	1
GO:0051185	coenzyme transmembrane transporter activ...	6	0	0.12	1
GO:0051192	prosthetic group binding	4	0	0.08	1
GO:0051219	phosphoprotein binding	1	0	0.02	1
GO:0051266	sirohydrochlorin ferrochelatase activity	1	0	0.02	1
GO:0051427	hormone receptor binding	2	0	0.04	1
GO:0051499	D-aminoacyl-tRNA deacylase activity	1	0	0.02	1
GO:0051536	iron-sulfur cluster binding	142	0	2.74	1
GO:0051537	2 iron, 2 sulfur cluster binding	54	0	1.04	1
GO:0051538	3 iron, 4 sulfur cluster binding	5	0	0.1	1
GO:0051539	4 iron, 4 sulfur cluster binding	51	0	0.98	1
GO:0051540	metal cluster binding	142	0	2.74	1
GO:0051669	fructan beta-fructosidase activity	3	0	0.06	1
GO:0051670	inulinase activity	1	0	0.02	1
GO:0051721	protein phosphatase 2A binding	1	0	0.02	1
GO:0051723	protein methylesterase activity	1	0	0.02	1
GO:0051724	NAD transmembrane transporter activity	2	0	0.04	1
GO:0051738	xanthophyll binding	1	0	0.02	1
GO:0051740	ethylene binding	3	0	0.06	1
GO:0051743	red chlorophyll catabolite reductase act...	2	0	0.04	1
GO:0051746	thalianol synthase activity	4	0	0.08	1
GO:0051749	indole acetic acid carboxyl methyltransf...	1	0	0.02	1
GO:0051752	phosphoglucan, water dikinase activity	2	0	0.04	1
GO:0051765	inositol tetrakisphosphate kinase activi...	8	0	0.15	1
GO:0051766	inositol trisphosphate kinase activity	7	0	0.13	1
GO:0051777	ent-kaurenoate oxidase activity	2	0	0.04	1
GO:0051861	glycolipid binding	4	0	0.08	1
GO:0051903	S-(hydroxymethyl)glutathione dehydrogena...	1	0	0.02	1
GO:0051920	peroxiredoxin activity	7	0	0.13	1
GO:0051980	iron-nicotianamine transmembrane transpo...	3	0	0.06	1
GO:0051993	abscisic acid glucose ester beta-glucosi...	2	0	0.04	1
GO:0051996	squalene synthase activity	2	0	0.04	1
GO:0052381	tRNA dimethylallyltransferase activity	2	0	0.04	1
GO:0052578	alpha-farnesene synthase activity	1	0	0.02	1
GO:0052592	oxidoreductase activity, acting on CH or...	3	0	0.06	1
GO:0052593	tryptamine:oxygen oxidoreductase (deamin...	1	0	0.02	1
GO:0052594	aminoacetone:oxygen oxidoreductase(deami...	1	0	0.02	1
GO:0052595	aliphatic-amine oxidase activity	1	0	0.02	1
GO:0052596	phenethylamine:oxygen oxidoreductase (de...	1	0	0.02	1
GO:0052615	ent-kaurene oxidase activity	1	0	0.02	1
GO:0052622	ATP dimethylallyltransferase activity	1	0	0.02	1
GO:0052623	ADP dimethylallyltransferase activity	1	0	0.02	1
GO:0052630	UDP-N-acetylgalactosamine diphosphorylas...	2	0	0.04	1
GO:0052631	sphingolipid delta-8 desaturase activity	1	0	0.02	1
GO:0052633	isocitrate hydro-lyase (cis-aconitate-fo...	3	0	0.06	1
GO:0052636	arabinosyltransferase activity	2	0	0.04	1
GO:0052639	salicylic acid glucosyltransferase (este...	6	0	0.12	1
GO:0052640	salicylic acid glucosyltransferase (gluc...	6	0	0.12	1
GO:0052641	benzoic acid glucosyltransferase activit...	6	0	0.12	1
GO:0052642	lysophosphatidic acid phosphatase activi...	1	0	0.02	1
GO:0052654	L-leucine transaminase activity	7	0	0.13	1
GO:0052655	L-valine transaminase activity	7	0	0.13	1
GO:0052656	L-isoleucine transaminase activity	7	0	0.13	1
GO:0052662	zeaxanthin epoxidase activity	1	0	0.02	1
GO:0052663	antheraxanthin epoxidase activity	1	0	0.02	1
GO:0052667	phosphomethylethanolamine N-methyltransf...	3	0	0.06	1
GO:0052668	farnesol kinase activity	1	0	0.02	1
GO:0052670	geraniol kinase activity	1	0	0.02	1
GO:0052671	geranylgeraniol kinase activity	1	0	0.02	1
GO:0052673	prenol kinase activity	1	0	0.02	1
GO:0052684	L-serine hydro-lyase (adding indole, L-t...	1	0	0.02	1
GO:0052690	trichloro-p-hydroquinone reductive dehal...	4	0	0.08	1
GO:0052691	UDP-arabinopyranose mutase activity	3	0	0.06	1
GO:0052692	raffinose alpha-galactosidase activity	5	0	0.1	1
GO:0052716	hydroquinone:oxygen oxidoreductase activ...	4	0	0.08	1
GO:0052722	fatty acid in-chain hydroxylase activity	3	0	0.06	1
GO:0052731	phosphocholine phosphatase activity	4	0	0.08	1
GO:0052732	phosphoethanolamine phosphatase activity	4	0	0.08	1
GO:0052736	beta-glucanase activity	2	0	0.04	1
GO:0052744	phosphatidylinositol monophosphate phosp...	4	0	0.08	1
GO:0052747	sinapyl alcohol dehydrogenase activity	5	0	0.1	1
GO:0052834	inositol monophosphate phosphatase activ...	4	0	0.08	1
GO:0052856	NADHX epimerase activity	1	0	0.02	1
GO:0052880	oxidoreductase activity, acting on diphe...	2	0	0.04	1
GO:0052894	norspermine:oxygen oxidoreductase activi...	2	0	0.04	1
GO:0052901	spermine:oxygen oxidoreductase (spermidi...	3	0	0.06	1
GO:0052902	spermidine:oxygen oxidoreductase (3-amin...	1	0	0.02	1
GO:0052906	tRNA (guanine(37)-N(1))-methyltransferas...	2	0	0.04	1
GO:0052923	all-trans-nonaprenyl-diphosphate synthas...	4	0	0.08	1
GO:0052924	all-trans-nonaprenyl-diphosphate synthas...	4	0	0.08	1
GO:0060090	molecular adaptor activity	1	0	0.02	1
GO:0060229	lipase activator activity	3	0	0.06	1
GO:0060590	ATPase regulator activity	7	0	0.13	1
GO:0061134	peptidase regulator activity	23	0	0.44	1
GO:0061135	endopeptidase regulator activity	23	0	0.44	1
GO:0061505	DNA topoisomerase II activity	14	0	0.27	1
GO:0061630	ubiquitin protein ligase activity	2	0	0.04	1
GO:0061659	ubiquitin-like protein ligase activity	2	0	0.04	1
GO:0061731	ribonucleoside-diphosphate reductase act...	4	0	0.08	1
GO:0061733	peptide-lysine-N-acetyltransferase activ...	24	0	0.46	1
GO:0061783	peptidoglycan muralytic activity	6	0	0.12	1
GO:0061980	regulatory RNA binding	9	0	0.17	1
GO:0070004	cysteine-type exopeptidase activity	1	0	0.02	1
GO:0070008	serine-type exopeptidase activity	37	0	0.71	1
GO:0070009	serine-type aminopeptidase activity	1	0	0.02	1
GO:0070035	purine NTP-dependent helicase activity	140	0	2.7	1
GO:0070180	large ribosomal subunit rRNA binding	1	0	0.02	1
GO:0070191	methionine-R-sulfoxide reductase activit...	1	0	0.02	1
GO:0070259	tyrosyl-DNA phosphodiesterase activity	1	0	0.02	1
GO:0070290	N-acylphosphatidylethanolamine-specific ...	5	0	0.1	1
GO:0070300	phosphatidic acid binding	8	0	0.15	1
GO:0070325	lipoprotein particle receptor binding	1	0	0.02	1
GO:0070330	aromatase activity	1	0	0.02	1
GO:0070401	NADP+ binding	5	0	0.1	1
GO:0070402	NADPH binding	4	0	0.08	1
GO:0070403	NAD+ binding	5	0	0.1	1
GO:0070405	ammonium ion binding	2	0	0.04	1
GO:0070529	L-tryptophan aminotransferase activity	1	0	0.02	1
GO:0070547	L-tyrosine aminotransferase activity	5	0	0.1	1
GO:0070548	L-glutamine aminotransferase activity	3	0	0.06	1
GO:0070566	adenylyltransferase activity	20	0	0.39	1
GO:0070567	cytidylyltransferase activity	7	0	0.13	1
GO:0070568	guanylyltransferase activity	8	0	0.15	1
GO:0070569	uridylyltransferase activity	6	0	0.12	1
GO:0070577	lysine-acetylated histone binding	1	0	0.02	1
GO:0070594	juvenile hormone response element bindin...	1	0	0.02	1
GO:0070615	nucleosome-dependent ATPase activity	1	0	0.02	1
GO:0070628	proteasome binding	4	0	0.08	1
GO:0070704	sterol desaturase activity	2	0	0.04	1
GO:0070717	poly-purine tract binding	16	0	0.31	1

### Sheet: lightcoral
GO.ID	Term	Annotated	Significant	Expected	elimFisher
GO:0003723	RNA binding	1130	21	7.57	0.00012
GO:0005507	copper ion binding	242	7	1.62	0.00117
GO:0032550	purine ribonucleoside binding	2481	28	16.63	0.00226
GO:0000166	nucleotide binding	3185	37	21.35	0.00306
GO:0003924	GTPase activity	163	5	1.09	0.00472
GO:0070011	peptidase activity, acting on L-amino ac...	494	9	3.31	0.00566
GO:0005198	structural molecule activity	587	10	3.93	0.00568
GO:0004455	ketol-acid reductoisomerase activity	1	1	0.01	0.0067
GO:0046507	UDPsulfoquinovose synthase activity	1	1	0.01	0.0067
GO:0008641	ubiquitin-like modifier activating enzym...	20	2	0.13	0.0078
GO:0005524	ATP binding	2212	24	14.83	0.00869
GO:0009982	pseudouridine synthase activity	22	2	0.15	0.0094
GO:0003746	translation elongation factor activity	66	3	0.44	0.0098
GO:0016887	ATPase activity	458	8	3.07	0.01146
GO:0004175	endopeptidase activity	286	6	1.92	0.01229
GO:0005525	GTP binding	291	6	1.95	0.0133
GO:0008836	diaminopimelate decarboxylase activity	2	1	0.01	0.01336
GO:0004807	triose-phosphate isomerase activity	2	1	0.01	0.01336
GO:0009000	selenocysteine lyase activity	2	1	0.01	0.01336
GO:0004001	adenosine kinase activity	2	1	0.01	0.01336
GO:0031071	cysteine desulfurase activity	2	1	0.01	0.01336
GO:0004588	orotate phosphoribosyltransferase activi...	2	1	0.01	0.01336
GO:0008026	ATP-dependent helicase activity	140	4	0.94	0.01443
GO:0070035	purine NTP-dependent helicase activity	140	4	0.94	0.01443
GO:0032561	guanyl ribonucleotide binding	304	6	2.04	0.01618
GO:0019001	guanyl nucleotide binding	304	6	2.04	0.01618
GO:0004197	cysteine-type endopeptidase activity	30	2	0.2	0.01709
GO:0016782	transferase activity, transferring sulfu...	31	2	0.21	0.01819
GO:0016875	ligase activity, forming carbon-oxygen b...	84	3	0.56	0.01874
GO:0004812	aminoacyl-tRNA ligase activity	84	3	0.56	0.01874
GO:0051740	ethylene binding	3	1	0.02	0.01997
GO:0090079	translation regulator activity, nucleic ...	3	1	0.02	0.01997
GO:0000900	translation repressor activity, mRNA reg...	3	1	0.02	0.01997
GO:0072328	alkene binding	3	1	0.02	0.01997
GO:0008237	metallopeptidase activity	90	3	0.6	0.02245
GO:0042623	ATPase activity, coupled	336	6	2.25	0.02507
GO:0004816	asparagine-tRNA ligase activity	4	1	0.03	0.02655
GO:0016433	rRNA (adenine) methyltransferase activit...	4	1	0.03	0.02655
GO:0090438	camelliol C synthase activity	4	1	0.03	0.02655
GO:0042300	beta-amyrin synthase activity	4	1	0.03	0.02655
GO:0080011	baruol synthase activity	4	1	0.03	0.02655
GO:0051746	thalianol synthase activity	4	1	0.03	0.02655
GO:0070402	NADPH binding	4	1	0.03	0.02655
GO:0034074	marneral synthase activity	4	1	0.03	0.02655
GO:0034075	arabidiol synthase activity	4	1	0.03	0.02655
GO:0000179	rRNA (adenine-N6,N6-)-dimethyltransferas...	4	1	0.03	0.02655
GO:0030371	translation repressor activity	4	1	0.03	0.02655
GO:0003735	structural constituent of ribosome	449	7	3.01	0.03065
GO:0042299	lupeol synthase activity	5	1	0.03	0.03307
GO:0004826	phenylalanine-tRNA ligase activity	5	1	0.03	0.03307
GO:0031559	oxidosqualene cyclase activity	6	1	0.04	0.03956
GO:0016684	oxidoreductase activity, acting on perox...	117	3	0.78	0.04377
GO:0140098	catalytic activity, acting on RNA	291	5	1.95	0.04557
GO:0030515	snoRNA binding	7	1	0.05	0.046
GO:0008649	rRNA methyltransferase activity	7	1	0.05	0.046
GO:0051920	peroxiredoxin activity	7	1	0.05	0.046
GO:0045182	translation regulator activity	7	1	0.05	0.046
GO:0008430	selenium binding	7	1	0.05	0.046
GO:0035639	purine ribonucleoside triphosphate bindi...	2449	28	16.41	0.04755
GO:0016841	ammonia-lyase activity	8	1	0.05	0.05239
GO:0140102	catalytic activity, acting on a rRNA	8	1	0.05	0.05239
GO:0004363	glutathione synthase activity	8	1	0.05	0.05239
GO:0004004	ATP-dependent RNA helicase activity	8	1	0.05	0.05239
GO:0004821	histidine-tRNA ligase activity	8	1	0.05	0.05239
GO:0004386	helicase activity	217	4	1.45	0.05775
GO:0008169	C-methyltransferase activity	9	1	0.06	0.05875
GO:0008186	RNA-dependent ATPase activity	9	1	0.06	0.05875
GO:0140101	catalytic activity, acting on a tRNA	134	3	0.9	0.06093
GO:0008234	cysteine-type peptidase activity	137	3	0.92	0.06424
GO:0004435	phosphatidylinositol phospholipase C act...	10	1	0.07	0.06506
GO:0016209	antioxidant activity	138	3	0.92	0.06536
GO:0004629	phospholipase C activity	11	1	0.07	0.07133
GO:0016831	carboxy-lyase activity	67	2	0.45	0.07419
GO:0017111	nucleoside-triphosphatase activity	864	13	5.79	0.07716
GO:0008235	metalloexopeptidase activity	12	1	0.08	0.07756
GO:0003724	RNA helicase activity	13	1	0.09	0.08375
GO:0008553	proton-exporting ATPase activity, phosph...	13	1	0.09	0.08375
GO:0032555	purine ribonucleotide binding	2502	28	16.77	0.08589
GO:0017076	purine nucleotide binding	2505	28	16.79	0.08841
GO:0016829	lyase activity	354	5	2.37	0.0888
GO:0004747	ribokinase activity	14	1	0.09	0.0899
GO:0008146	sulfotransferase activity	15	1	0.1	0.09601
GO:0016783	sulfurtransferase activity	15	1	0.1	0.09601
GO:0008143	poly(A) binding	15	1	0.1	0.09601
GO:0070717	poly-purine tract binding	16	1	0.11	0.10207
GO:0016462	pyrophosphatase activity	910	13	6.1	0.10216
GO:0016818	hydrolase activity, acting on acid anhyd...	921	13	6.17	0.10875
GO:0016817	hydrolase activity, acting on acid anhyd...	931	13	6.24	0.11495
GO:0004252	serine-type endopeptidase activity	87	2	0.58	0.11541
GO:0032553	ribonucleotide binding	2538	28	17.01	0.11848
GO:0019206	nucleoside kinase activity	20	1	0.13	0.12594
GO:0016861	intramolecular oxidoreductase activity, ...	20	1	0.13	0.12594
GO:0016298	lipase activity	93	2	0.62	0.12872
GO:0016840	carbon-nitrogen lyase activity	21	1	0.14	0.13181
GO:0004176	ATP-dependent peptidase activity	22	1	0.15	0.13764
GO:0016853	isomerase activity	330	6	2.21	0.14303
GO:0043130	ubiquitin binding	24	1	0.16	0.14918
GO:0032182	ubiquitin-like protein binding	24	1	0.16	0.14918
GO:0016307	phosphatidylinositol phosphate kinase ac...	25	1	0.17	0.1549
GO:0016675	oxidoreductase activity, acting on a hem...	26	1	0.17	0.16057
GO:0016676	oxidoreductase activity, acting on a hem...	26	1	0.17	0.16057
GO:0015002	heme-copper terminal oxidase activity	26	1	0.17	0.16057
GO:0004129	cytochrome-c oxidase activity	26	1	0.17	0.16057
GO:0008047	enzyme activator activity	109	2	0.73	0.16573
GO:0005249	voltage-gated potassium channel activity	28	1	0.19	0.17181
GO:0004177	aminopeptidase activity	28	1	0.19	0.17181
GO:0016301	kinase activity	1465	13	9.82	0.17766
GO:0004601	peroxidase activity	115	2	0.77	0.18006
GO:0000976	transcription regulatory region sequence...	30	1	0.2	0.1829
GO:0016846	carbon-sulfur lyase activity	30	1	0.2	0.1829
GO:0000155	phosphorelay sensor kinase activity	30	1	0.2	0.1829
GO:0003725	double-stranded RNA binding	30	1	0.2	0.1829
GO:0008757	S-adenosylmethionine-dependent methyltra...	118	2	0.79	0.1873
GO:0005102	signaling receptor binding	31	1	0.21	0.18839
GO:0016773	phosphotransferase activity, alcohol gro...	1219	11	8.17	0.19035
GO:0016775	phosphotransferase activity, nitrogenous...	32	1	0.21	0.19385
GO:0004673	protein histidine kinase activity	32	1	0.21	0.19385
GO:0022843	voltage-gated cation channel activity	32	1	0.21	0.19385
GO:0016830	carbon-carbon lyase activity	121	2	0.81	0.19458
GO:0030695	GTPase regulator activity	122	2	0.82	0.19701
GO:0016772	transferase activity, transferring phosp...	1905	16	12.77	0.19856
GO:0031418	L-ascorbic acid binding	33	1	0.22	0.19926
GO:0003743	translation initiation factor activity	123	2	0.82	0.19945
GO:0008135	translation factor activity, RNA binding	194	5	1.3	0.20173
GO:0015077	monovalent inorganic cation transmembran...	232	3	1.55	0.20356
GO:0000287	magnesium ion binding	126	2	0.84	0.20679
GO:0060589	nucleoside-triphosphatase regulator acti...	129	2	0.86	0.21415
GO:0016866	intramolecular transferase activity	59	3	0.4	0.2161
GO:0048029	monosaccharide binding	37	1	0.25	0.22058
GO:0000156	phosphorelay response regulator activity	37	1	0.25	0.22058
GO:1990837	sequence-specific double-stranded DNA bi...	37	1	0.25	0.22058
GO:0004842	ubiquitin-protein transferase activity	242	3	1.62	0.22098
GO:0036442	proton-exporting ATPase activity	38	1	0.25	0.22582
GO:0019787	ubiquitin-like protein transferase activ...	248	3	1.66	0.23159
GO:0017171	serine hydrolase activity	137	2	0.92	0.23391
GO:0008236	serine-type peptidase activity	137	2	0.92	0.23391
GO:0019842	vitamin binding	137	2	0.92	0.23391
GO:0005267	potassium channel activity	40	1	0.27	0.23619
GO:0042562	hormone binding	40	1	0.27	0.23619
GO:0004620	phospholipase activity	41	1	0.27	0.24133
GO:0019200	carbohydrate kinase activity	41	1	0.27	0.24133
GO:0004523	RNA-DNA hybrid ribonuclease activity	42	1	0.28	0.24643
GO:0008173	RNA methyltransferase activity	42	1	0.28	0.24643
GO:0003727	single-stranded RNA binding	43	1	0.29	0.2515
GO:0005085	guanyl-nucleotide exchange factor activi...	45	1	0.3	0.26154
GO:0003678	DNA helicase activity	45	1	0.3	0.26154
GO:0043168	anion binding	2964	30	19.87	0.26535
GO:0019205	nucleobase-containing compound kinase ac...	46	1	0.31	0.2665
GO:0015662	ATPase activity, coupled to transmembran...	47	1	0.32	0.27144
GO:0051020	GTPase binding	49	1	0.33	0.28121
GO:0004222	metalloendopeptidase activity	49	1	0.33	0.28121
GO:0005244	voltage-gated ion channel activity	50	1	0.34	0.28605
GO:0022832	voltage-gated channel activity	50	1	0.34	0.28605
GO:0008081	phosphoric diester hydrolase activity	51	1	0.34	0.29085
GO:0044212	transcription regulatory region DNA bind...	51	1	0.34	0.29085
GO:0015078	proton transmembrane transporter activit...	160	2	1.07	0.2911
GO:0001067	regulatory region nucleic acid binding	52	1	0.35	0.29563
GO:0060089	molecular transducer activity	292	3	1.96	0.3115
GO:0016881	acid-amino acid ligase activity	292	3	1.96	0.3115
GO:0043565	sequence-specific DNA binding	422	4	2.83	0.31353
GO:0003729	mRNA binding	57	1	0.38	0.31902
GO:0016763	transferase activity, transferring pento...	57	1	0.38	0.31902
GO:0005261	cation channel activity	58	1	0.39	0.32361
GO:0016891	endoribonuclease activity, producing 5'-...	59	1	0.4	0.32816
GO:0016860	intramolecular oxidoreductase activity	59	1	0.4	0.32816
GO:0050661	NADP binding	60	1	0.4	0.33269
GO:0015079	potassium ion transmembrane transporter ...	63	1	0.42	0.34608
GO:0022836	gated channel activity	63	1	0.42	0.34608
GO:0022839	ion gated channel activity	63	1	0.42	0.34608
GO:0008170	N-methyltransferase activity	63	1	0.42	0.34608
GO:0016740	transferase activity	3583	26	24.02	0.35332
GO:0030234	enzyme regulator activity	316	3	2.12	0.35572
GO:0016893	endonuclease activity, active with eithe...	66	1	0.44	0.35921
GO:0016746	transferase activity, transferring acyl ...	322	3	2.16	0.36674
GO:0016705	oxidoreductase activity, acting on paire...	322	3	2.16	0.36674
GO:0050662	coenzyme binding	457	4	3.06	0.36716
GO:0098772	molecular function regulator	327	3	2.19	0.37591
GO:0019899	enzyme binding	70	1	0.47	0.37631
GO:0005096	GTPase activator activity	75	1	0.5	0.39706
GO:0004521	endoribonuclease activity	76	1	0.51	0.40113
GO:0004672	protein kinase activity	1048	8	7.02	0.40493
GO:0022890	inorganic cation transmembrane transport...	345	3	2.31	0.40868
GO:0016790	thiolester hydrolase activity	80	1	0.54	0.41712
GO:0030246	carbohydrate binding	220	2	1.47	0.43562
GO:0016879	ligase activity, forming carbon-nitrogen...	363	3	2.43	0.44096
GO:0046983	protein dimerization activity	87	1	0.58	0.44411
GO:0019829	cation-transporting ATPase activity	89	1	0.6	0.45159
GO:0003690	double-stranded DNA binding	89	1	0.6	0.45159
GO:0016407	acetyltransferase activity	90	1	0.6	0.45529
GO:0008324	cation transmembrane transporter activit...	372	3	2.49	0.45686
GO:0022853	active ion transmembrane transporter act...	91	1	0.61	0.45897
GO:0042625	ATPase coupled ion transmembrane transpo...	91	1	0.61	0.45897
GO:0008270	zinc ion binding	1691	12	11.33	0.4635
GO:0070001	aspartic-type peptidase activity	93	1	0.62	0.46625
GO:0070279	vitamin B6 binding	93	1	0.62	0.46625
GO:0004190	aspartic-type endopeptidase activity	93	1	0.62	0.46625
GO:0030170	pyridoxal phosphate binding	93	1	0.62	0.46625
GO:0008238	exopeptidase activity	95	1	0.64	0.47344
GO:0046914	transition metal ion binding	2232	20	14.96	0.47812
GO:0015035	protein disulfide oxidoreductase activit...	97	1	0.65	0.48053
GO:0016874	ligase activity	577	6	3.87	0.49841
GO:0016747	transferase activity, transferring acyl ...	250	2	1.68	0.50206
GO:0016706	oxidoreductase activity, acting on paire...	104	1	0.7	0.50461
GO:0005216	ion channel activity	107	1	0.72	0.51459
GO:0140097	catalytic activity, acting on DNA	412	3	2.76	0.52509
GO:0003964	RNA-directed DNA polymerase activity	263	2	1.76	0.52929
GO:0005509	calcium ion binding	269	2	1.8	0.54152
GO:0038023	signaling receptor activity	117	1	0.78	0.54645
GO:0004540	ribonuclease activity	119	1	0.8	0.55257
GO:0022838	substrate-specific channel activity	119	1	0.8	0.55257
GO:0016779	nucleotidyltransferase activity	433	3	2.9	0.55904
GO:0015267	channel activity	123	1	0.82	0.56456
GO:0022803	passive transmembrane transporter activi...	123	1	0.82	0.56456
GO:0004857	enzyme inhibitor activity	124	1	0.83	0.56751
GO:0015036	disulfide oxidoreductase activity	125	1	0.84	0.57044
GO:0034061	DNA polymerase activity	288	2	1.93	0.57881
GO:0008144	drug binding	2361	25	15.82	0.58074
GO:0031406	carboxylic acid binding	133	1	0.89	0.59318
GO:0043177	organic acid binding	133	1	0.89	0.59318
GO:0042626	ATPase activity, coupled to transmembran...	135	1	0.9	0.59867
GO:0043492	ATPase activity, coupled to movement of ...	135	1	0.9	0.59867
GO:0051213	dioxygenase activity	137	1	0.92	0.60409
GO:0005215	transporter activity	945	6	6.33	0.61525
GO:0005506	iron ion binding	311	2	2.08	0.62098
GO:0005515	protein binding	479	3	3.21	0.62821
GO:0003824	catalytic activity	7765	57	52.05	0.64579
GO:0036094	small molecule binding	3392	38	22.73	0.64584
GO:0004519	endonuclease activity	156	1	1.05	0.65213
GO:0046872	metal ion binding	3297	25	22.1	0.6574
GO:0016667	oxidoreductase activity, acting on a sul...	159	1	1.07	0.65917
GO:0015405	P-P-bond-hydrolysis-driven transmembrane...	160	1	1.07	0.66148
GO:0015399	primary active transmembrane transporter...	163	1	1.09	0.66833
GO:0015318	inorganic molecular entity transmembrane...	510	3	3.42	0.67053
GO:0046873	metal ion transmembrane transporter acti...	170	1	1.14	0.68379
GO:0015075	ion transmembrane transporter activity	528	3	3.54	0.69347
GO:0008168	methyltransferase activity	363	2	2.43	0.70435
GO:0009055	electron transfer activity	364	2	2.44	0.7058
GO:0043169	cation binding	3381	25	22.66	0.70669
GO:0016491	oxidoreductase activity	1395	9	9.35	0.71825
GO:0016741	transferase activity, transferring one-c...	376	2	2.52	0.7227
GO:0048037	cofactor binding	921	5	6.17	0.74919
GO:0140096	catalytic activity, acting on a protein	2214	18	14.84	0.76038
GO:0004518	nuclease activity	255	1	1.71	0.82329
GO:0020037	heme binding	256	1	1.72	0.8245
GO:0046906	tetrapyrrole binding	291	1	1.95	0.86206
GO:0004553	hydrolase activity, hydrolyzing O-glycos...	298	1	2	0.86856
GO:0016787	hydrolase activity	2924	25	19.6	0.87113
GO:0003676	nucleic acid binding	3546	31	23.77	0.88075
GO:0043167	ion binding	5601	42	37.54	0.88263
GO:0022857	transmembrane transporter activity	747	3	5.01	0.88465
GO:0016788	hydrolase activity, acting on ester bond...	965	4	6.47	0.89657
GO:0016798	hydrolase activity, acting on glycosyl b...	333	1	2.23	0.89678
GO:0022804	active transmembrane transporter activit...	348	1	2.33	0.90696
GO:0042578	phosphoric ester hydrolase activity	367	1	2.46	0.91844
GO:0005488	binding	8389	62	56.23	0.95452
GO:0003700	DNA-binding transcription factor activit...	1218	4	8.16	0.96909
GO:0016757	transferase activity, transferring glyco...	537	1	3.6	0.97513
GO:0140110	transcription regulator activity	1275	4	8.55	0.97692
GO:0004674	protein serine/threonine kinase activity	829	2	5.56	0.97827
GO:1901363	heterocyclic compound binding	6154	51	41.25	0.98001
GO:0097159	organic cyclic compound binding	6160	51	41.29	0.98045
GO:0003677	DNA binding	2047	7	13.72	0.9895
GO:0016877	ligase activity, forming carbon-sulfur b...	44	2	0.29	1
GO:0008233	peptidase activity	581	9	3.89	1
GO:0001882	nucleoside binding	2493	28	16.71	1
GO:0001883	purine nucleoside binding	2481	28	16.63	1
GO:0016614	oxidoreductase activity, acting on CH-OH...	203	1	1.36	1
GO:0016616	oxidoreductase activity, acting on the C...	179	1	1.2	1
GO:1901265	nucleoside phosphate binding	3185	37	21.35	1
GO:0032559	adenyl ribonucleotide binding	2270	24	15.21	1
GO:0097367	carbohydrate derivative binding	2574	28	17.25	1
GO:0046508	hydrolase activity, acting on carbon-sul...	1	1	0.01	1
GO:0003674	molecular_function	12085	81	81	1
GO:0030554	adenyl nucleotide binding	2273	24	15.23	1
GO:0032549	ribonucleoside binding	2487	28	16.67	1
GO:0000014	single-stranded DNA endodeoxyribonucleas...	3	0	0.02	1
GO:0000030	mannosyltransferase activity	16	0	0.11	1
GO:0000035	acyl binding	1	0	0.01	1
GO:0000036	acyl carrier activity	4	0	0.03	1
GO:0000049	tRNA binding	17	0	0.11	1
GO:0000062	fatty-acyl-CoA binding	8	0	0.05	1
GO:0000064	L-ornithine transmembrane transporter ac...	3	0	0.02	1
GO:0000095	S-adenosyl-L-methionine transmembrane tr...	2	0	0.01	1
GO:0000104	succinate dehydrogenase activity	7	0	0.05	1
GO:0000107	imidazoleglycerol-phosphate synthase act...	1	0	0.01	1
GO:0000146	microfilament motor activity	2	0	0.01	1
GO:0000149	SNARE binding	1	0	0.01	1
GO:0000150	recombinase activity	1	0	0.01	1
GO:0000170	sphingosine hydroxylase activity	2	0	0.01	1
GO:0000175	3'-5'-exoribonuclease activity	18	0	0.12	1
GO:0000182	rDNA binding	5	0	0.03	1
GO:0000210	NAD+ diphosphatase activity	6	0	0.04	1
GO:0000217	DNA secondary structure binding	3	0	0.02	1
GO:0000234	phosphoethanolamine N-methyltransferase ...	3	0	0.02	1
GO:0000247	C-8 sterol isomerase activity	1	0	0.01	1
GO:0000248	C-5 sterol desaturase activity	1	0	0.01	1
GO:0000249	C-22 sterol desaturase activity	1	0	0.01	1
GO:0000254	C-4 methylsterol oxidase activity	4	0	0.03	1
GO:0000257	nitrilase activity	1	0	0.01	1
GO:0000268	peroxisome targeting sequence binding	2	0	0.01	1
GO:0000293	ferric-chelate reductase activity	4	0	0.03	1
GO:0000295	adenine nucleotide transmembrane transpo...	14	0	0.09	1
GO:0000339	RNA cap binding	7	0	0.05	1
GO:0000400	four-way junction DNA binding	2	0	0.01	1
GO:0000403	Y-form DNA binding	1	0	0.01	1
GO:0000404	heteroduplex DNA loop binding	3	0	0.02	1
GO:0000406	double-strand/single-strand DNA junction...	1	0	0.01	1
GO:0000702	oxidized base lesion DNA N-glycosylase a...	3	0	0.02	1
GO:0000773	phosphatidyl-N-methylethanolamine N-meth...	1	0	0.01	1
GO:0000774	adenyl-nucleotide exchange factor activi...	3	0	0.02	1
GO:0000822	inositol hexakisphosphate binding	7	0	0.05	1
GO:0000977	RNA polymerase II regulatory region sequ...	1	0	0.01	1
GO:0000978	RNA polymerase II proximal promoter sequ...	1	0	0.01	1
GO:0000981	DNA-binding transcription factor activit...	8	0	0.05	1
GO:0000982	transcription factor activity, RNA polym...	1	0	0.01	1
GO:0000987	proximal promoter sequence-specific DNA ...	2	0	0.01	1
GO:0001012	RNA polymerase II regulatory region DNA ...	1	0	0.01	1
GO:0001013	RNA polymerase I regulatory region DNA b...	1	0	0.01	1
GO:0001018	mitochondrial promoter sequence-specific...	1	0	0.01	1
GO:0001046	core promoter sequence-specific DNA bind...	2	0	0.01	1
GO:0001047	core promoter binding	4	0	0.03	1
GO:0001070	RNA-binding transcription regulator acti...	2	0	0.01	1
GO:0001072	transcription antitermination factor act...	2	0	0.01	1
GO:0001077	proximal promoter DNA-binding transcript...	1	0	0.01	1
GO:0001085	RNA polymerase II transcription factor b...	2	0	0.01	1
GO:0001091	RNA polymerase II basal transcription fa...	1	0	0.01	1
GO:0001096	TFIIF-class transcription factor complex...	1	0	0.01	1
GO:0001098	basal transcription machinery binding	1	0	0.01	1
GO:0001099	basal RNA polymerase II transcription ma...	1	0	0.01	1
GO:0001102	RNA polymerase II activating transcripti...	1	0	0.01	1
GO:0001134	transcription regulator recruiting activ...	2	0	0.01	1
GO:0001135	RNA polymerase II transcription regulato...	1	0	0.01	1
GO:0001163	RNA polymerase I regulatory region seque...	1	0	0.01	1
GO:0001179	RNA polymerase I transcription factor bi...	1	0	0.01	1
GO:0001186	RNA polymerase I transcription regulator...	1	0	0.01	1
GO:0001228	DNA-binding transcription activator acti...	1	0	0.01	1
GO:0001409	guanine nucleotide transmembrane transpo...	1	0	0.01	1
GO:0001653	peptide receptor activity	9	0	0.06	1
GO:0001664	G protein-coupled receptor binding	2	0	0.01	1
GO:0001671	ATPase activator activity	4	0	0.03	1
GO:0001716	L-amino-acid oxidase activity	2	0	0.01	1
GO:0001727	lipid kinase activity	2	0	0.01	1
GO:0001729	ceramide kinase activity	1	0	0.01	1
GO:0001735	prenylcysteine oxidase activity	1	0	0.01	1
GO:0001871	pattern binding	62	0	0.42	1
GO:0001872	(1->3)-beta-D-glucan binding	5	0	0.03	1
GO:0002094	polyprenyltransferase activity	1	0	0.01	1
GO:0002161	aminoacyl-tRNA editing activity	14	0	0.09	1
GO:0003681	bent DNA binding	1	0	0.01	1
GO:0003682	chromatin binding	309	0	2.07	1
GO:0003684	damaged DNA binding	38	0	0.25	1
GO:0003688	DNA replication origin binding	2	0	0.01	1
GO:0003689	DNA clamp loader activity	3	0	0.02	1
GO:0003691	double-stranded telomeric DNA binding	10	0	0.07	1
GO:0003697	single-stranded DNA binding	44	0	0.29	1
GO:0003707	steroid hormone receptor activity	2	0	0.01	1
GO:0003712	transcription coregulator activity	65	0	0.44	1
GO:0003713	transcription coactivator activity	20	0	0.13	1
GO:0003714	transcription corepressor activity	3	0	0.02	1
GO:0003747	translation release factor activity	13	0	0.09	1
GO:0003755	peptidyl-prolyl cis-trans isomerase acti...	75	0	0.5	1
GO:0003756	protein disulfide isomerase activity	23	0	0.15	1
GO:0003774	motor activity	70	0	0.47	1
GO:0003777	microtubule motor activity	42	0	0.28	1
GO:0003779	actin binding	47	0	0.32	1
GO:0003785	actin monomer binding	13	0	0.09	1
GO:0003810	protein-glutamine gamma-glutamyltransfer...	1	0	0.01	1
GO:0003825	alpha,alpha-trehalose-phosphate synthase...	10	0	0.07	1
GO:0003837	beta-ureidopropionase activity	1	0	0.01	1
GO:0003876	AMP deaminase activity	1	0	0.01	1
GO:0003878	ATP citrate synthase activity	4	0	0.03	1
GO:0003879	ATP phosphoribosyltransferase activity	3	0	0.02	1
GO:0003883	CTP synthase activity	7	0	0.05	1
GO:0003884	D-amino-acid oxidase activity	1	0	0.01	1
GO:0003886	DNA (cytosine-5-)-methyltransferase acti...	4	0	0.03	1
GO:0003887	DNA-directed DNA polymerase activity	36	0	0.24	1
GO:0003896	DNA primase activity	3	0	0.02	1
GO:0003899	DNA-directed 5'-3' RNA polymerase activi...	3	0	0.02	1
GO:0003904	deoxyribodipyrimidine photo-lyase activi...	1	0	0.01	1
GO:0003905	alkylbase DNA N-glycosylase activity	7	0	0.05	1
GO:0003906	DNA-(apurinic or apyrimidinic site) endo...	18	0	0.12	1
GO:0003908	methylated-DNA-[protein]-cysteine S-meth...	1	0	0.01	1
GO:0003909	DNA ligase activity	2	0	0.01	1
GO:0003910	DNA ligase (ATP) activity	2	0	0.01	1
GO:0003913	DNA photolyase activity	8	0	0.05	1
GO:0003914	DNA (6-4) photolyase activity	1	0	0.01	1
GO:0003916	DNA topoisomerase activity	26	0	0.17	1
GO:0003917	DNA topoisomerase type I activity	17	0	0.11	1
GO:0003918	DNA topoisomerase type II (ATP-hydrolyzi...	14	0	0.09	1
GO:0003919	FMN adenylyltransferase activity	2	0	0.01	1
GO:0003933	GTP cyclohydrolase activity	6	0	0.04	1
GO:0003934	GTP cyclohydrolase I activity	2	0	0.01	1
GO:0003935	GTP cyclohydrolase II activity	4	0	0.03	1
GO:0003937	IMP cyclohydrolase activity	1	0	0.01	1
GO:0003938	IMP dehydrogenase activity	2	0	0.01	1
GO:0003941	L-serine ammonia-lyase activity	1	0	0.01	1
GO:0003942	N-acetyl-gamma-glutamyl-phosphate reduct...	4	0	0.03	1
GO:0003950	NAD+ ADP-ribosyltransferase activity	14	0	0.09	1
GO:0003951	NAD+ kinase activity	5	0	0.03	1
GO:0003952	NAD+ synthase (glutamine-hydrolyzing) ac...	1	0	0.01	1
GO:0003954	NADH dehydrogenase activity	39	0	0.26	1
GO:0003955	NAD(P)H dehydrogenase (quinone) activity	2	0	0.01	1
GO:0003958	NADPH-hemoprotein reductase activity	2	0	0.01	1
GO:0003959	NADPH dehydrogenase activity	6	0	0.04	1
GO:0003962	cystathionine gamma-synthase activity	2	0	0.01	1
GO:0003972	RNA ligase (ATP) activity	1	0	0.01	1
GO:0003973	(S)-2-hydroxy-acid oxidase activity	3	0	0.02	1
GO:0003975	UDP-N-acetylglucosamine-dolichyl-phospha...	2	0	0.01	1
GO:0003977	UDP-N-acetylglucosamine diphosphorylase ...	2	0	0.01	1
GO:0003980	UDP-glucose:glycoprotein glucosyltransfe...	1	0	0.01	1
GO:0003984	acetolactate synthase activity	3	0	0.02	1
GO:0003985	acetyl-CoA C-acetyltransferase activity	1	0	0.01	1
GO:0003986	acetyl-CoA hydrolase activity	1	0	0.01	1
GO:0003987	acetate-CoA ligase activity	2	0	0.01	1
GO:0003988	acetyl-CoA C-acyltransferase activity	5	0	0.03	1
GO:0003989	acetyl-CoA carboxylase activity	10	0	0.07	1
GO:0003991	acetylglutamate kinase activity	4	0	0.03	1
GO:0003993	acid phosphatase activity	33	0	0.22	1
GO:0003994	aconitate hydratase activity	3	0	0.02	1
GO:0003995	acyl-CoA dehydrogenase activity	10	0	0.07	1
GO:0003997	acyl-CoA oxidase activity	5	0	0.03	1
GO:0003998	acylphosphatase activity	9	0	0.06	1
GO:0003999	adenine phosphoribosyltransferase activi...	2	0	0.01	1
GO:0004000	adenosine deaminase activity	2	0	0.01	1
GO:0004003	ATP-dependent DNA helicase activity	26	0	0.17	1
GO:0004008	copper-exporting ATPase activity	5	0	0.03	1
GO:0004012	phospholipid-translocating ATPase activi...	11	0	0.07	1
GO:0004013	adenosylhomocysteinase activity	4	0	0.03	1
GO:0004014	adenosylmethionine decarboxylase activit...	3	0	0.02	1
GO:0004017	adenylate kinase activity	7	0	0.05	1
GO:0004019	adenylosuccinate synthase activity	3	0	0.02	1
GO:0004020	adenylylsulfate kinase activity	3	0	0.02	1
GO:0004022	alcohol dehydrogenase (NAD) activity	16	0	0.11	1
GO:0004024	alcohol dehydrogenase activity, zinc-dep...	2	0	0.01	1
GO:0004029	aldehyde dehydrogenase (NAD) activity	13	0	0.09	1
GO:0004030	aldehyde dehydrogenase [NAD(P)+] activit...	5	0	0.03	1
GO:0004031	aldehyde oxidase activity	2	0	0.01	1
GO:0004033	aldo-keto reductase (NADP) activity	9	0	0.06	1
GO:0004038	allantoinase activity	1	0	0.01	1
GO:0004040	amidase activity	1	0	0.01	1
GO:0004044	amidophosphoribosyltransferase activity	1	0	0.01	1
GO:0004045	aminoacyl-tRNA hydrolase activity	11	0	0.07	1
GO:0004046	aminoacylase activity	2	0	0.01	1
GO:0004047	aminomethyltransferase activity	7	0	0.05	1
GO:0004048	anthranilate phosphoribosyltransferase a...	1	0	0.01	1
GO:0004049	anthranilate synthase activity	3	0	0.02	1
GO:0004053	arginase activity	1	0	0.01	1
GO:0004055	argininosuccinate synthase activity	1	0	0.01	1
GO:0004056	argininosuccinate lyase activity	3	0	0.02	1
GO:0004057	arginyltransferase activity	1	0	0.01	1
GO:0004058	aromatic-L-amino-acid decarboxylase acti...	1	0	0.01	1
GO:0004064	arylesterase activity	1	0	0.01	1
GO:0004066	asparagine synthase (glutamine-hydrolyzi...	3	0	0.02	1
GO:0004067	asparaginase activity	2	0	0.01	1
GO:0004070	aspartate carbamoyltransferase activity	2	0	0.01	1
GO:0004071	aspartate-ammonia ligase activity	2	0	0.01	1
GO:0004072	aspartate kinase activity	4	0	0.03	1
GO:0004073	aspartate-semialdehyde dehydrogenase act...	1	0	0.01	1
GO:0004075	biotin carboxylase activity	6	0	0.04	1
GO:0004076	biotin synthase activity	1	0	0.01	1
GO:0004077	biotin-[acetyl-CoA-carboxylase] ligase a...	4	0	0.03	1
GO:0004078	biotin-[methylcrotonoyl-CoA-carboxylase]...	2	0	0.01	1
GO:0004080	biotin-[propionyl-CoA-carboxylase (ATP-h...	2	0	0.01	1
GO:0004081	bis(5'-nucleosyl)-tetraphosphatase (asym...	1	0	0.01	1
GO:0004084	branched-chain-amino-acid transaminase a...	7	0	0.05	1
GO:0004088	carbamoyl-phosphate synthase (glutamine-...	1	0	0.01	1
GO:0004089	carbonate dehydratase activity	20	0	0.13	1
GO:0004096	catalase activity	8	0	0.05	1
GO:0004103	choline kinase activity	2	0	0.01	1
GO:0004105	choline-phosphate cytidylyltransferase a...	1	0	0.01	1
GO:0004106	chorismate mutase activity	2	0	0.01	1
GO:0004107	chorismate synthase activity	4	0	0.03	1
GO:0004108	citrate (Si)-synthase activity	1	0	0.01	1
GO:0004109	coproporphyrinogen oxidase activity	2	0	0.01	1
GO:0004112	cyclic-nucleotide phosphodiesterase acti...	3	0	0.02	1
GO:0004121	cystathionine beta-lyase activity	1	0	0.01	1
GO:0004122	cystathionine beta-synthase activity	1	0	0.01	1
GO:0004123	cystathionine gamma-lyase activity	2	0	0.01	1
GO:0004124	cysteine synthase activity	8	0	0.05	1
GO:0004126	cytidine deaminase activity	3	0	0.02	1
GO:0004127	cytidylate kinase activity	2	0	0.01	1
GO:0004128	cytochrome-b5 reductase activity, acting...	2	0	0.01	1
GO:0004133	glycogen debranching enzyme activity	5	0	0.03	1
GO:0004140	dephospho-CoA kinase activity	3	0	0.02	1
GO:0004141	dethiobiotin synthase activity	1	0	0.01	1
GO:0004142	diacylglycerol cholinephosphotransferase...	3	0	0.02	1
GO:0004143	diacylglycerol kinase activity	14	0	0.09	1
GO:0004146	dihydrofolate reductase activity	15	0	0.1	1
GO:0004148	dihydrolipoyl dehydrogenase activity	3	0	0.02	1
GO:0004149	dihydrolipoyllysine-residue succinyltran...	3	0	0.02	1
GO:0004150	dihydroneopterin aldolase activity	3	0	0.02	1
GO:0004151	dihydroorotase activity	1	0	0.01	1
GO:0004152	dihydroorotate dehydrogenase activity	2	0	0.01	1
GO:0004156	dihydropteroate synthase activity	1	0	0.01	1
GO:0004157	dihydropyrimidinase activity	1	0	0.01	1
GO:0004158	dihydroorotate oxidase activity	2	0	0.01	1
GO:0004161	dimethylallyltranstransferase activity	6	0	0.04	1
GO:0004163	diphosphomevalonate decarboxylase activi...	1	0	0.01	1
GO:0004164	diphthine synthase activity	1	0	0.01	1
GO:0004165	dodecenoyl-CoA delta-isomerase activity	7	0	0.05	1
GO:0004168	dolichol kinase activity	1	0	0.01	1
GO:0004170	dUTP diphosphatase activity	2	0	0.01	1
GO:0004174	electron-transferring-flavoprotein dehyd...	1	0	0.01	1
GO:0004180	carboxypeptidase activity	41	0	0.27	1
GO:0004181	metallocarboxypeptidase activity	5	0	0.03	1
GO:0004185	serine-type carboxypeptidase activity	31	0	0.21	1
GO:0004198	calcium-dependent cysteine-type endopept...	1	0	0.01	1
GO:0004298	threonine-type endopeptidase activity	22	0	0.15	1
GO:0004300	enoyl-CoA hydratase activity	2	0	0.01	1
GO:0004301	epoxide hydrolase activity	1	0	0.01	1
GO:0004306	ethanolamine-phosphate cytidylyltransfer...	2	0	0.01	1
GO:0004307	ethanolaminephosphotransferase activity	1	0	0.01	1
GO:0004309	exopolyphosphatase activity	1	0	0.01	1
GO:0004310	farnesyl-diphosphate farnesyltransferase...	2	0	0.01	1
GO:0004311	farnesyltranstransferase activity	8	0	0.05	1
GO:0004312	fatty acid synthase activity	22	0	0.15	1
GO:0004314	[acyl-carrier-protein] S-malonyltransfer...	1	0	0.01	1
GO:0004318	enoyl-[acyl-carrier-protein] reductase (...	1	0	0.01	1
GO:0004320	oleoyl-[acyl-carrier-protein] hydrolase ...	1	0	0.01	1
GO:0004321	fatty-acyl-CoA synthase activity	3	0	0.02	1
GO:0004322	ferroxidase activity	9	0	0.06	1
GO:0004324	ferredoxin-NADP+ reductase activity	4	0	0.03	1
GO:0004325	ferrochelatase activity	3	0	0.02	1
GO:0004326	tetrahydrofolylpolyglutamate synthase ac...	5	0	0.03	1
GO:0004328	formamidase activity	1	0	0.01	1
GO:0004329	formate-tetrahydrofolate ligase activity	1	0	0.01	1
GO:0004332	fructose-bisphosphate aldolase activity	9	0	0.06	1
GO:0004333	fumarate hydratase activity	1	0	0.01	1
GO:0004334	fumarylacetoacetase activity	1	0	0.01	1
GO:0004335	galactokinase activity	4	0	0.03	1
GO:0004337	geranyltranstransferase activity	4	0	0.03	1
GO:0004340	glucokinase activity	3	0	0.02	1
GO:0004348	glucosylceramidase activity	2	0	0.01	1
GO:0004351	glutamate decarboxylase activity	2	0	0.01	1
GO:0004352	glutamate dehydrogenase (NAD+) activity	1	0	0.01	1
GO:0004353	glutamate dehydrogenase [NAD(P)+] activi...	1	0	0.01	1
GO:0004356	glutamate-ammonia ligase activity	5	0	0.03	1
GO:0004357	glutamate-cysteine ligase activity	1	0	0.01	1
GO:0004358	glutamate N-acetyltransferase activity	1	0	0.01	1
GO:0004359	glutaminase activity	1	0	0.01	1
GO:0004362	glutathione-disulfide reductase activity	2	0	0.01	1
GO:0004364	glutathione transferase activity	38	0	0.25	1
GO:0004370	glycerol kinase activity	1	0	0.01	1
GO:0004371	glycerone kinase activity	1	0	0.01	1
GO:0004372	glycine hydroxymethyltransferase activit...	11	0	0.07	1
GO:0004373	glycogen (starch) synthase activity	4	0	0.03	1
GO:0004375	glycine dehydrogenase (decarboxylating) ...	1	0	0.01	1
GO:0004376	glycolipid mannosyltransferase activity	2	0	0.01	1
GO:0004379	glycylpeptide N-tetradecanoyltransferase...	1	0	0.01	1
GO:0004382	guanosine-diphosphatase activity	1	0	0.01	1
GO:0004383	guanylate cyclase activity	15	0	0.1	1
GO:0004385	guanylate kinase activity	2	0	0.01	1
GO:0004392	heme oxygenase (decyclizing) activity	3	0	0.02	1
GO:0004395	hexaprenyldihydroxybenzoate methyltransf...	1	0	0.01	1
GO:0004396	hexokinase activity	10	0	0.07	1
GO:0004397	histidine ammonia-lyase activity	1	0	0.01	1
GO:0004399	histidinol dehydrogenase activity	2	0	0.01	1
GO:0004400	histidinol-phosphate transaminase activi...	1	0	0.01	1
GO:0004401	histidinol-phosphatase activity	1	0	0.01	1
GO:0004402	histone acetyltransferase activity	24	0	0.16	1
GO:0004407	histone deacetylase activity	13	0	0.09	1
GO:0004412	homoserine dehydrogenase activity	3	0	0.02	1
GO:0004413	homoserine kinase activity	1	0	0.01	1
GO:0004416	hydroxyacylglutathione hydrolase activit...	7	0	0.05	1
GO:0004417	hydroxyethylthiazole kinase activity	1	0	0.01	1
GO:0004418	hydroxymethylbilane synthase activity	5	0	0.03	1
GO:0004419	hydroxymethylglutaryl-CoA lyase activity	1	0	0.01	1
GO:0004420	hydroxymethylglutaryl-CoA reductase (NAD...	9	0	0.06	1
GO:0004421	hydroxymethylglutaryl-CoA synthase activ...	5	0	0.03	1
GO:0004422	hypoxanthine phosphoribosyltransferase a...	1	0	0.01	1
GO:0004424	imidazoleglycerol-phosphate dehydratase ...	2	0	0.01	1
GO:0004427	inorganic diphosphatase activity	22	0	0.15	1
GO:0004436	phosphatidylinositol diacylglycerol-lyas...	1	0	0.01	1
GO:0004448	isocitrate dehydrogenase activity	9	0	0.06	1
GO:0004449	isocitrate dehydrogenase (NAD+) activity	6	0	0.04	1
GO:0004450	isocitrate dehydrogenase (NADP+) activit...	4	0	0.03	1
GO:0004452	isopentenyl-diphosphate delta-isomerase ...	1	0	0.01	1
GO:0004457	lactate dehydrogenase activity	3	0	0.02	1
GO:0004458	D-lactate dehydrogenase (cytochrome) act...	1	0	0.01	1
GO:0004459	L-lactate dehydrogenase activity	2	0	0.01	1
GO:0004462	lactoylglutathione lyase activity	9	0	0.06	1
GO:0004467	long-chain fatty acid-CoA ligase activit...	8	0	0.05	1
GO:0004470	malic enzyme activity	6	0	0.04	1
GO:0004471	malate dehydrogenase (decarboxylating) (...	2	0	0.01	1
GO:0004473	malate dehydrogenase (decarboxylating) (...	4	0	0.03	1
GO:0004474	malate synthase activity	1	0	0.01	1
GO:0004477	methenyltetrahydrofolate cyclohydrolase ...	1	0	0.01	1
GO:0004478	methionine adenosyltransferase activity	5	0	0.03	1
GO:0004479	methionyl-tRNA formyltransferase activit...	1	0	0.01	1
GO:0004482	mRNA (guanine-N7-)-methyltransferase act...	2	0	0.01	1
GO:0004484	mRNA guanylyltransferase activity	3	0	0.02	1
GO:0004485	methylcrotonoyl-CoA carboxylase activity	2	0	0.01	1
GO:0004488	methylenetetrahydrofolate dehydrogenase ...	2	0	0.01	1
GO:0004489	methylenetetrahydrofolate reductase (NAD...	1	0	0.01	1
GO:0004491	methylmalonate-semialdehyde dehydrogenas...	1	0	0.01	1
GO:0004496	mevalonate kinase activity	1	0	0.01	1
GO:0004497	monooxygenase activity	180	0	1.21	1
GO:0004499	N,N-dimethylaniline monooxygenase activi...	9	0	0.06	1
GO:0004500	dopamine beta-monooxygenase activity	3	0	0.02	1
GO:0004506	squalene monooxygenase activity	3	0	0.02	1
GO:0004514	nicotinate-nucleotide diphosphorylase (c...	3	0	0.02	1
GO:0004516	nicotinate phosphoribosyltransferase act...	2	0	0.01	1
GO:0004517	nitric-oxide synthase activity	1	0	0.01	1
GO:0004520	endodeoxyribonuclease activity	13	0	0.09	1
GO:0004525	ribonuclease III activity	8	0	0.05	1
GO:0004526	ribonuclease P activity	4	0	0.03	1
GO:0004527	exonuclease activity	85	0	0.57	1
GO:0004532	exoribonuclease activity	29	0	0.19	1
GO:0004535	poly(A)-specific ribonuclease activity	18	0	0.12	1
GO:0004536	deoxyribonuclease activity	14	0	0.09	1
GO:0004549	tRNA-specific ribonuclease activity	4	0	0.03	1
GO:0004550	nucleoside diphosphate kinase activity	7	0	0.05	1
GO:0004551	nucleotide diphosphatase activity	11	0	0.07	1
GO:0004556	alpha-amylase activity	4	0	0.03	1
GO:0004557	alpha-galactosidase activity	6	0	0.04	1
GO:0004559	alpha-mannosidase activity	6	0	0.04	1
GO:0004560	alpha-L-fucosidase activity	5	0	0.03	1
GO:0004563	beta-N-acetylhexosaminidase activity	6	0	0.04	1
GO:0004564	beta-fructofuranosidase activity	7	0	0.05	1
GO:0004565	beta-galactosidase activity	14	0	0.09	1
GO:0004566	beta-glucuronidase activity	3	0	0.02	1
GO:0004567	beta-mannosidase activity	4	0	0.03	1
GO:0004568	chitinase activity	12	0	0.08	1
GO:0004573	mannosyl-oligosaccharide glucosidase act...	2	0	0.01	1
GO:0004575	sucrose alpha-glucosidase activity	7	0	0.05	1
GO:0004576	oligosaccharyl transferase activity	11	0	0.07	1
GO:0004577	N-acetylglucosaminyldiphosphodolichol N-...	1	0	0.01	1
GO:0004579	dolichyl-diphosphooligosaccharide-protei...	10	0	0.07	1
GO:0004585	ornithine carbamoyltransferase activity	2	0	0.01	1
GO:0004587	ornithine-oxo-acid transaminase activity	1	0	0.01	1
GO:0004591	oxoglutarate dehydrogenase (succinyl-tra...	2	0	0.01	1
GO:0004592	pantoate-beta-alanine ligase activity	1	0	0.01	1
GO:0004594	pantothenate kinase activity	2	0	0.01	1
GO:0004595	pantetheine-phosphate adenylyltransferas...	1	0	0.01	1
GO:0004602	glutathione peroxidase activity	14	0	0.09	1
GO:0004604	phosphoadenylyl-sulfate reductase (thior...	2	0	0.01	1
GO:0004605	phosphatidate cytidylyltransferase activ...	2	0	0.01	1
GO:0004609	phosphatidylserine decarboxylase activit...	3	0	0.02	1
GO:0004610	phosphoacetylglucosamine mutase activity	6	0	0.04	1
GO:0004611	phosphoenolpyruvate carboxykinase activi...	6	0	0.04	1
GO:0004612	phosphoenolpyruvate carboxykinase (ATP) ...	4	0	0.03	1
GO:0004614	phosphoglucomutase activity	4	0	0.03	1
GO:0004615	phosphomannomutase activity	3	0	0.02	1
GO:0004616	phosphogluconate dehydrogenase (decarbox...	14	0	0.09	1
GO:0004617	phosphoglycerate dehydrogenase activity	3	0	0.02	1
GO:0004618	phosphoglycerate kinase activity	3	0	0.02	1
GO:0004619	phosphoglycerate mutase activity	4	0	0.03	1
GO:0004622	lysophospholipase activity	2	0	0.01	1
GO:0004623	phospholipase A2 activity	8	0	0.05	1
GO:0004630	phospholipase D activity	5	0	0.03	1
GO:0004632	phosphopantothenate--cysteine ligase act...	2	0	0.01	1
GO:0004633	phosphopantothenoylcysteine decarboxylas...	4	0	0.03	1
GO:0004634	phosphopyruvate hydratase activity	3	0	0.02	1
GO:0004635	phosphoribosyl-AMP cyclohydrolase activi...	1	0	0.01	1
GO:0004636	phosphoribosyl-ATP diphosphatase activit...	1	0	0.01	1
GO:0004637	phosphoribosylamine-glycine ligase activ...	1	0	0.01	1
GO:0004638	phosphoribosylaminoimidazole carboxylase...	1	0	0.01	1
GO:0004639	phosphoribosylaminoimidazolesuccinocarbo...	1	0	0.01	1
GO:0004640	phosphoribosylanthranilate isomerase act...	1	0	0.01	1
GO:0004641	phosphoribosylformylglycinamidine cyclo-...	1	0	0.01	1
GO:0004642	phosphoribosylformylglycinamidine syntha...	3	0	0.02	1
GO:0004643	phosphoribosylaminoimidazolecarboxamide ...	1	0	0.01	1
GO:0004644	phosphoribosylglycinamide formyltransfer...	2	0	0.01	1
GO:0004645	phosphorylase activity	5	0	0.03	1
GO:0004647	phosphoserine phosphatase activity	5	0	0.03	1
GO:0004649	poly(ADP-ribose) glycohydrolase activity	1	0	0.01	1
GO:0004650	polygalacturonase activity	28	0	0.19	1
GO:0004652	polynucleotide adenylyltransferase activ...	3	0	0.02	1
GO:0004654	polyribonucleotide nucleotidyltransferas...	3	0	0.02	1
GO:0004655	porphobilinogen synthase activity	3	0	0.02	1
GO:0004657	proline dehydrogenase activity	1	0	0.01	1
GO:0004659	prenyltransferase activity	25	0	0.17	1
GO:0004660	protein farnesyltransferase activity	3	0	0.02	1
GO:0004661	protein geranylgeranyltransferase activi...	5	0	0.03	1
GO:0004662	CAAX-protein geranylgeranyltransferase a...	4	0	0.03	1
GO:0004663	Rab geranylgeranyltransferase activity	1	0	0.01	1
GO:0004664	prephenate dehydratase activity	7	0	0.05	1
GO:0004665	prephenate dehydrogenase (NADP+) activit...	6	0	0.04	1
GO:0004668	protein-arginine deiminase activity	1	0	0.01	1
GO:0004675	transmembrane receptor protein serine/th...	19	0	0.13	1
GO:0004683	calmodulin-dependent protein kinase acti...	20	0	0.13	1
GO:0004693	cyclin-dependent protein serine/threonin...	15	0	0.1	1
GO:0004694	eukaryotic translation initiation factor...	1	0	0.01	1
GO:0004697	protein kinase C activity	5	0	0.03	1
GO:0004698	calcium-dependent protein kinase C activ...	5	0	0.03	1
GO:0004707	MAP kinase activity	20	0	0.13	1
GO:0004708	MAP kinase kinase activity	8	0	0.05	1
GO:0004709	MAP kinase kinase kinase activity	7	0	0.05	1
GO:0004712	protein serine/threonine/tyrosine kinase...	51	0	0.34	1
GO:0004713	protein tyrosine kinase activity	72	0	0.48	1
GO:0004714	transmembrane receptor protein tyrosine ...	13	0	0.09	1
GO:0004715	non-membrane spanning protein tyrosine k...	9	0	0.06	1
GO:0004721	phosphoprotein phosphatase activity	187	0	1.25	1
GO:0004722	protein serine/threonine phosphatase act...	84	0	0.56	1
GO:0004723	calcium-dependent protein serine/threoni...	1	0	0.01	1
GO:0004725	protein tyrosine phosphatase activity	35	0	0.23	1
GO:0004729	oxygen-dependent protoporphyrinogen oxid...	2	0	0.01	1
GO:0004733	pyridoxamine-phosphate oxidase activity	3	0	0.02	1
GO:0004737	pyruvate decarboxylase activity	2	0	0.01	1
GO:0004738	pyruvate dehydrogenase activity	6	0	0.04	1
GO:0004739	pyruvate dehydrogenase (acetyl-transferr...	6	0	0.04	1
GO:0004740	pyruvate dehydrogenase (acetyl-transferr...	2	0	0.01	1
GO:0004742	dihydrolipoyllysine-residue acetyltransf...	6	0	0.04	1
GO:0004743	pyruvate kinase activity	14	0	0.09	1
GO:0004746	riboflavin synthase activity	2	0	0.01	1
GO:0004748	ribonucleoside-diphosphate reductase act...	4	0	0.03	1
GO:0004749	ribose phosphate diphosphokinase activit...	5	0	0.03	1
GO:0004753	saccharopine dehydrogenase activity	1	0	0.01	1
GO:0004758	serine C-palmitoyltransferase activity	3	0	0.02	1
GO:0004760	serine-pyruvate transaminase activity	1	0	0.01	1
GO:0004765	shikimate kinase activity	5	0	0.03	1
GO:0004766	spermidine synthase activity	3	0	0.02	1
GO:0004767	sphingomyelin phosphodiesterase activity	5	0	0.03	1
GO:0004774	succinate-CoA ligase activity	3	0	0.02	1
GO:0004775	succinate-CoA ligase (ADP-forming) activ...	3	0	0.02	1
GO:0004776	succinate-CoA ligase (GDP-forming) activ...	1	0	0.01	1
GO:0004777	succinate-semialdehyde dehydrogenase (NA...	1	0	0.01	1
GO:0004779	sulfate adenylyltransferase activity	5	0	0.03	1
GO:0004780	sulfate adenylyltransferase (ADP) activi...	1	0	0.01	1
GO:0004781	sulfate adenylyltransferase (ATP) activi...	4	0	0.03	1
GO:0004784	superoxide dismutase activity	10	0	0.07	1
GO:0004788	thiamine diphosphokinase activity	7	0	0.05	1
GO:0004789	thiamine-phosphate diphosphorylase activ...	1	0	0.01	1
GO:0004791	thioredoxin-disulfide reductase activity	4	0	0.03	1
GO:0004792	thiosulfate sulfurtransferase activity	5	0	0.03	1
GO:0004793	threonine aldolase activity	2	0	0.01	1
GO:0004794	L-threonine ammonia-lyase activity	2	0	0.01	1
GO:0004795	threonine synthase activity	2	0	0.01	1
GO:0004797	thymidine kinase activity	2	0	0.01	1
GO:0004798	thymidylate kinase activity	1	0	0.01	1
GO:0004799	thymidylate synthase activity	3	0	0.02	1
GO:0004802	transketolase activity	3	0	0.02	1
GO:0004803	transposase activity	9	0	0.06	1
GO:0004805	trehalose-phosphatase activity	13	0	0.09	1
GO:0004806	triglyceride lipase activity	40	0	0.27	1
GO:0004809	tRNA (guanine-N2-)-methyltransferase act...	2	0	0.01	1
GO:0004813	alanine-tRNA ligase activity	6	0	0.04	1
GO:0004814	arginine-tRNA ligase activity	2	0	0.01	1
GO:0004815	aspartate-tRNA ligase activity	3	0	0.02	1
GO:0004817	cysteine-tRNA ligase activity	3	0	0.02	1
GO:0004818	glutamate-tRNA ligase activity	3	0	0.02	1
GO:0004819	glutamine-tRNA ligase activity	2	0	0.01	1
GO:0004820	glycine-tRNA ligase activity	2	0	0.01	1
GO:0004822	isoleucine-tRNA ligase activity	3	0	0.02	1
GO:0004823	leucine-tRNA ligase activity	3	0	0.02	1
GO:0004824	lysine-tRNA ligase activity	2	0	0.01	1
GO:0004825	methionine-tRNA ligase activity	3	0	0.02	1
GO:0004827	proline-tRNA ligase activity	3	0	0.02	1
GO:0004828	serine-tRNA ligase activity	7	0	0.05	1
GO:0004829	threonine-tRNA ligase activity	2	0	0.01	1
GO:0004830	tryptophan-tRNA ligase activity	2	0	0.01	1
GO:0004831	tyrosine-tRNA ligase activity	2	0	0.01	1
GO:0004832	valine-tRNA ligase activity	4	0	0.03	1
GO:0004834	tryptophan synthase activity	4	0	0.03	1
GO:0004835	tubulin-tyrosine ligase activity	2	0	0.01	1
GO:0004837	tyrosine decarboxylase activity	1	0	0.01	1
GO:0004839	ubiquitin activating enzyme activity	1	0	0.01	1
GO:0004843	thiol-dependent ubiquitin-specific prote...	5	0	0.03	1
GO:0004844	uracil DNA N-glycosylase activity	1	0	0.01	1
GO:0004845	uracil phosphoribosyltransferase activit...	3	0	0.02	1
GO:0004846	urate oxidase activity	1	0	0.01	1
GO:0004848	ureidoglycolate hydrolase activity	2	0	0.01	1
GO:0004849	uridine kinase activity	15	0	0.1	1
GO:0004851	uroporphyrin-III C-methyltransferase act...	1	0	0.01	1
GO:0004852	uroporphyrinogen-III synthase activity	1	0	0.01	1
GO:0004853	uroporphyrinogen decarboxylase activity	5	0	0.03	1
GO:0004854	xanthine dehydrogenase activity	3	0	0.02	1
GO:0004855	xanthine oxidase activity	3	0	0.02	1
GO:0004856	xylulokinase activity	1	0	0.01	1
GO:0004860	protein kinase inhibitor activity	16	0	0.11	1
GO:0004861	cyclin-dependent protein serine/threonin...	8	0	0.05	1
GO:0004864	protein phosphatase inhibitor activity	6	0	0.04	1
GO:0004866	endopeptidase inhibitor activity	23	0	0.15	1
GO:0004867	serine-type endopeptidase inhibitor acti...	5	0	0.03	1
GO:0004869	cysteine-type endopeptidase inhibitor ac...	14	0	0.09	1
GO:0004888	transmembrane signaling receptor activit...	82	0	0.55	1
GO:0004896	cytokine receptor activity	2	0	0.01	1
GO:0004903	growth hormone receptor activity	1	0	0.01	1
GO:0004930	G protein-coupled receptor activity	3	0	0.02	1
GO:0004969	histamine receptor activity	2	0	0.01	1
GO:0004970	ionotropic glutamate receptor activity	17	0	0.11	1
GO:0004972	NMDA glutamate receptor activity	1	0	0.01	1
GO:0004984	olfactory receptor activity	1	0	0.01	1
GO:0005034	osmosensor activity	4	0	0.03	1
GO:0005044	scavenger receptor activity	11	0	0.07	1
GO:0005046	KDEL sequence binding	2	0	0.01	1
GO:0005047	signal recognition particle binding	2	0	0.01	1
GO:0005048	signal sequence binding	20	0	0.13	1
GO:0005052	peroxisome matrix targeting signal-1 bin...	1	0	0.01	1
GO:0005053	peroxisome matrix targeting signal-2 bin...	1	0	0.01	1
GO:0005080	protein kinase C binding	1	0	0.01	1
GO:0005086	ARF guanyl-nucleotide exchange factor ac...	9	0	0.06	1
GO:0005088	Ras guanyl-nucleotide exchange factor ac...	17	0	0.11	1
GO:0005089	Rho guanyl-nucleotide exchange factor ac...	11	0	0.07	1
GO:0005095	GTPase inhibitor activity	1	0	0.01	1
GO:0005109	frizzled binding	1	0	0.01	1
GO:0005159	insulin-like growth factor receptor bind...	1	0	0.01	1
GO:0005179	hormone activity	10	0	0.07	1
GO:0005199	structural constituent of cell wall	21	0	0.14	1
GO:0005200	structural constituent of cytoskeleton	24	0	0.16	1
GO:0005214	structural constituent of chitin-based c...	1	0	0.01	1
GO:0005217	intracellular ligand-gated ion channel a...	3	0	0.02	1
GO:0005221	intracellular cyclic nucleotide activate...	3	0	0.02	1
GO:0005222	intracellular cAMP-activated cation chan...	1	0	0.01	1
GO:0005227	calcium activated cation channel activit...	5	0	0.03	1
GO:0005230	extracellular ligand-gated ion channel a...	17	0	0.11	1
GO:0005231	excitatory extracellular ligand-gated io...	16	0	0.11	1
GO:0005234	extracellularly glutamate-gated ion chan...	16	0	0.11	1
GO:0005242	inward rectifier potassium channel activ...	8	0	0.05	1
GO:0005245	voltage-gated calcium channel activity	2	0	0.01	1
GO:0005247	voltage-gated chloride channel activity	7	0	0.05	1
GO:0005253	anion channel activity	21	0	0.14	1
GO:0005254	chloride channel activity	8	0	0.05	1
GO:0005262	calcium channel activity	14	0	0.09	1
GO:0005272	sodium channel activity	2	0	0.01	1
GO:0005274	allantoin:proton symporter activity	2	0	0.01	1
GO:0005275	amine transmembrane transporter activity	1	0	0.01	1
GO:0005290	L-histidine transmembrane transporter ac...	3	0	0.02	1
GO:0005310	dicarboxylic acid transmembrane transpor...	20	0	0.13	1
GO:0005313	L-glutamate transmembrane transporter ac...	3	0	0.02	1
GO:0005315	inorganic phosphate transmembrane transp...	12	0	0.08	1
GO:0005319	lipid transporter activity	33	0	0.22	1
GO:0005324	long-chain fatty acid transporter activi...	1	0	0.01	1
GO:0005326	neurotransmitter transporter activity	7	0	0.05	1
GO:0005328	neurotransmitter:sodium symporter activi...	2	0	0.01	1
GO:0005337	nucleoside transmembrane transporter act...	15	0	0.1	1
GO:0005338	nucleotide-sugar transmembrane transport...	16	0	0.11	1
GO:0005342	organic acid transmembrane transporter a...	84	0	0.56	1
GO:0005343	organic acid:sodium symporter activity	9	0	0.06	1
GO:0005344	oxygen carrier activity	5	0	0.03	1
GO:0005345	purine nucleobase transmembrane transpor...	16	0	0.11	1
GO:0005346	purine ribonucleotide transmembrane tran...	15	0	0.1	1
GO:0005347	ATP transmembrane transporter activity	11	0	0.07	1
GO:0005350	pyrimidine nucleobase transmembrane tran...	2	0	0.01	1
GO:0005351	carbohydrate:proton symporter activity	17	0	0.11	1
GO:0005353	fructose transmembrane transporter activ...	3	0	0.02	1
GO:0005354	galactose transmembrane transporter acti...	2	0	0.01	1
GO:0005355	glucose transmembrane transporter activi...	8	0	0.05	1
GO:0005356	glucose:proton symporter activity	1	0	0.01	1
GO:0005358	high-affinity glucose:proton symporter a...	1	0	0.01	1
GO:0005363	maltose transmembrane transporter activi...	1	0	0.01	1
GO:0005365	myo-inositol transmembrane transporter a...	5	0	0.03	1
GO:0005366	myo-inositol:proton symporter activity	3	0	0.02	1
GO:0005372	water transmembrane transporter activity	12	0	0.08	1
GO:0005375	copper ion transmembrane transporter act...	18	0	0.12	1
GO:0005381	iron ion transmembrane transporter activ...	11	0	0.07	1
GO:0005384	manganese ion transmembrane transporter ...	5	0	0.03	1
GO:0005385	zinc ion transmembrane transporter activ...	11	0	0.07	1
GO:0005388	calcium-transporting ATPase activity	13	0	0.09	1
GO:0005402	carbohydrate:cation symporter activity	17	0	0.11	1
GO:0005432	calcium:sodium antiporter activity	1	0	0.01	1
GO:0005451	monovalent cation:proton antiporter acti...	8	0	0.05	1
GO:0005452	inorganic anion exchanger activity	1	0	0.01	1
GO:0005459	UDP-galactose transmembrane transporter ...	6	0	0.04	1
GO:0005460	UDP-glucose transmembrane transporter ac...	7	0	0.05	1
GO:0005471	ATP:ADP antiporter activity	5	0	0.03	1
GO:0005483	soluble NSF attachment protein activity	3	0	0.02	1
GO:0005484	SNAP receptor activity	12	0	0.08	1
GO:0005496	steroid binding	8	0	0.05	1
GO:0005504	fatty acid binding	2	0	0.01	1
GO:0005516	calmodulin binding	76	0	0.51	1
GO:0005522	profilin binding	1	0	0.01	1
GO:0005527	macrolide binding	22	0	0.15	1
GO:0005528	FK506 binding	22	0	0.15	1
GO:0005539	glycosaminoglycan binding	2	0	0.01	1
GO:0005542	folic acid binding	1	0	0.01	1
GO:0005543	phospholipid binding	126	0	0.84	1
GO:0005544	calcium-dependent phospholipid binding	9	0	0.06	1
GO:0005548	phospholipid transporter activity	15	0	0.1	1
GO:0005549	odorant binding	1	0	0.01	1
GO:0008017	microtubule binding	36	0	0.24	1
GO:0008028	monocarboxylic acid transmembrane transp...	20	0	0.13	1
GO:0008061	chitin binding	18	0	0.12	1
GO:0008066	glutamate receptor activity	17	0	0.11	1
GO:0008079	translation termination factor activity	13	0	0.09	1
GO:0008080	N-acetyltransferase activity	74	0	0.5	1
GO:0008092	cytoskeletal protein binding	90	0	0.6	1
GO:0008094	DNA-dependent ATPase activity	58	0	0.39	1
GO:0008097	5S rRNA binding	11	0	0.07	1
GO:0008106	alcohol dehydrogenase (NADP+) activity	7	0	0.05	1
GO:0008113	peptide-methionine (S)-S-oxide reductase...	6	0	0.04	1
GO:0008115	sarcosine oxidase activity	1	0	0.01	1
GO:0008121	ubiquinol-cytochrome-c reductase activit...	12	0	0.08	1
GO:0008131	primary amine oxidase activity	8	0	0.05	1
GO:0008134	transcription factor binding	13	0	0.09	1
GO:0008137	NADH dehydrogenase (ubiquinone) activity	37	0	0.25	1
GO:0008138	protein tyrosine/serine/threonine phosph...	24	0	0.16	1
GO:0008157	protein phosphatase 1 binding	2	0	0.01	1
GO:0008158	hedgehog receptor activity	2	0	0.01	1
GO:0008171	O-methyltransferase activity	2	0	0.01	1
GO:0008172	S-methyltransferase activity	13	0	0.09	1
GO:0008174	mRNA methyltransferase activity	4	0	0.03	1
GO:0008175	tRNA methyltransferase activity	14	0	0.09	1
GO:0008176	tRNA (guanine-N7-)-methyltransferase act...	4	0	0.03	1
GO:0008177	succinate dehydrogenase (ubiquinone) act...	4	0	0.03	1
GO:0008184	glycogen phosphorylase activity	2	0	0.01	1
GO:0008187	poly-pyrimidine tract binding	23	0	0.15	1
GO:0008192	RNA guanylyltransferase activity	4	0	0.03	1
GO:0008193	tRNA guanylyltransferase activity	1	0	0.01	1
GO:0008194	UDP-glycosyltransferase activity	268	0	1.8	1
GO:0008195	phosphatidate phosphatase activity	8	0	0.05	1
GO:0008198	ferrous iron binding	2	0	0.01	1
GO:0008199	ferric iron binding	7	0	0.05	1
GO:0008201	heparin binding	1	0	0.01	1
GO:0008227	G protein-coupled amine receptor activit...	2	0	0.01	1
GO:0008240	tripeptidyl-peptidase activity	1	0	0.01	1
GO:0008241	peptidyl-dipeptidase activity	6	0	0.04	1
GO:0008242	omega peptidase activity	15	0	0.1	1
GO:0008252	nucleotidase activity	8	0	0.05	1
GO:0008265	Mo-molybdopterin cofactor sulfurase acti...	2	0	0.01	1
GO:0008266	poly(U) RNA binding	23	0	0.15	1
GO:0008271	secondary active sulfate transmembrane t...	8	0	0.05	1
GO:0008276	protein methyltransferase activity	65	0	0.44	1
GO:0008281	sulfonylurea receptor activity	1	0	0.01	1
GO:0008289	lipid binding	200	0	1.34	1
GO:0008301	DNA binding, bending	3	0	0.02	1
GO:0008308	voltage-gated anion channel activity	16	0	0.11	1
GO:0008312	7S RNA binding	13	0	0.09	1
GO:0008318	protein prenyltransferase activity	8	0	0.05	1
GO:0008320	protein transmembrane transporter activi...	21	0	0.14	1
GO:0008327	methyl-CpG binding	14	0	0.09	1
GO:0008353	RNA polymerase II CTD heptapeptide repea...	14	0	0.09	1
GO:0008373	sialyltransferase activity	3	0	0.02	1
GO:0008375	acetylglucosaminyltransferase activity	59	0	0.4	1
GO:0008378	galactosyltransferase activity	48	0	0.32	1
GO:0008381	mechanosensitive ion channel activity	2	0	0.01	1
GO:0008395	steroid hydroxylase activity	2	0	0.01	1
GO:0008408	3'-5' exonuclease activity	20	0	0.13	1
GO:0008410	CoA-transferase activity	1	0	0.01	1
GO:0008417	fucosyltransferase activity	14	0	0.09	1
GO:0008418	protein-N-terminal asparagine amidohydro...	1	0	0.01	1
GO:0008419	RNA lariat debranching enzyme activity	1	0	0.01	1
GO:0008420	RNA polymerase II CTD heptapeptide repea...	3	0	0.02	1
GO:0008422	beta-glucosidase activity	46	0	0.31	1
GO:0008426	protein kinase C inhibitor activity	2	0	0.01	1
GO:0008428	ribonuclease inhibitor activity	2	0	0.01	1
GO:0008441	3'(2'),5'-bisphosphate nucleotidase acti...	6	0	0.04	1
GO:0008443	phosphofructokinase activity	15	0	0.1	1
GO:0008447	L-ascorbate oxidase activity	4	0	0.03	1
GO:0008452	RNA ligase activity	1	0	0.01	1
GO:0008453	alanine-glyoxylate transaminase activity	5	0	0.03	1
GO:0008463	formylmethionine deformylase activity	4	0	0.03	1
GO:0008465	glycerate dehydrogenase activity	1	0	0.01	1
GO:0008466	glycogenin glucosyltransferase activity	1	0	0.01	1
GO:0008469	histone-arginine N-methyltransferase act...	3	0	0.02	1
GO:0008470	isovaleryl-CoA dehydrogenase activity	1	0	0.01	1
GO:0008474	palmitoyl-(protein) hydrolase activity	4	0	0.03	1
GO:0008476	protein-tyrosine sulfotransferase activi...	1	0	0.01	1
GO:0008477	purine nucleosidase activity	4	0	0.03	1
GO:0008479	queuine tRNA-ribosyltransferase activity	5	0	0.03	1
GO:0008481	sphinganine kinase activity	1	0	0.01	1
GO:0008482	sulfite oxidase activity	1	0	0.01	1
GO:0008483	transaminase activity	55	0	0.37	1
GO:0008484	sulfuric ester hydrolase activity	1	0	0.01	1
GO:0008490	arsenite secondary active transmembrane ...	5	0	0.03	1
GO:0008495	protoheme IX farnesyltransferase activit...	1	0	0.01	1
GO:0008506	sucrose:proton symporter activity	4	0	0.03	1
GO:0008508	bile acid:sodium symporter activity	3	0	0.02	1
GO:0008509	anion transmembrane transporter activity	173	0	1.16	1
GO:0008511	sodium:potassium:chloride symporter acti...	2	0	0.01	1
GO:0008514	organic anion transmembrane transporter ...	109	0	0.73	1
GO:0008515	sucrose transmembrane transporter activi...	10	0	0.07	1
GO:0008517	folic acid transmembrane transporter act...	3	0	0.02	1
GO:0008519	ammonium transmembrane transporter activ...	7	0	0.05	1
GO:0008525	phosphatidylcholine transporter activity	2	0	0.01	1
GO:0008526	phosphatidylinositol transporter activit...	3	0	0.02	1
GO:0008528	G protein-coupled peptide receptor activ...	1	0	0.01	1
GO:0008531	riboflavin kinase activity	2	0	0.01	1
GO:0008534	oxidized purine nucleobase lesion DNA N-...	3	0	0.02	1
GO:0008536	Ran GTPase binding	2	0	0.01	1
GO:0008551	cadmium-exporting ATPase activity	4	0	0.03	1
GO:0008559	xenobiotic transmembrane transporting AT...	14	0	0.09	1
GO:0008565	protein transporter activity	79	0	0.53	1
GO:0008566	mitochondrial protein-transporting ATPas...	1	0	0.01	1
GO:0008568	microtubule-severing ATPase activity	4	0	0.03	1
GO:0008569	ATP-dependent microtubule motor activity...	2	0	0.01	1
GO:0008574	ATP-dependent microtubule motor activity...	1	0	0.01	1
GO:0008603	cAMP-dependent protein kinase regulator ...	1	0	0.01	1
GO:0008705	methionine synthase activity	7	0	0.05	1
GO:0008716	D-alanine-D-alanine ligase activity	1	0	0.01	1
GO:0008721	D-serine ammonia-lyase activity	1	0	0.01	1
GO:0008728	GTP diphosphokinase activity	2	0	0.01	1
GO:0008734	L-aspartate oxidase activity	2	0	0.01	1
GO:0008745	N-acetylmuramoyl-L-alanine amidase activ...	6	0	0.04	1
GO:0008756	o-succinylbenzoate-CoA ligase activity	1	0	0.01	1
GO:0008762	UDP-N-acetylmuramate dehydrogenase activ...	29	0	0.19	1
GO:0008782	adenosylhomocysteine nucleosidase activi...	1	0	0.01	1
GO:0008792	arginine decarboxylase activity	4	0	0.03	1
GO:0008794	arsenate reductase (glutaredoxin) activi...	1	0	0.01	1
GO:0008796	bis(5'-nucleosyl)-tetraphosphatase activ...	1	0	0.01	1
GO:0008798	beta-aspartyl-peptidase activity	2	0	0.01	1
GO:0008800	beta-lactamase activity	4	0	0.03	1
GO:0008802	betaine-aldehyde dehydrogenase activity	2	0	0.01	1
GO:0008804	carbamate kinase activity	2	0	0.01	1
GO:0008807	carboxyvinyl-carboxyphosphonate phosphor...	1	0	0.01	1
GO:0008808	cardiolipin synthase activity	1	0	0.01	1
GO:0008810	cellulase activity	12	0	0.08	1
GO:0008812	choline dehydrogenase activity	2	0	0.01	1
GO:0008824	cyanate hydratase activity	1	0	0.01	1
GO:0008832	dGTPase activity	2	0	0.01	1
GO:0008835	diaminohydroxyphosphoribosylaminopyrimid...	2	0	0.01	1
GO:0008837	diaminopimelate epimerase activity	1	0	0.01	1
GO:0008841	dihydrofolate synthase activity	1	0	0.01	1
GO:0008843	endochitinase activity	2	0	0.01	1
GO:0008859	exoribonuclease II activity	2	0	0.01	1
GO:0008863	formate dehydrogenase (NAD+) activity	1	0	0.01	1
GO:0008864	formyltetrahydrofolate deformylase activ...	1	0	0.01	1
GO:0008865	fructokinase activity	8	0	0.05	1
GO:0008883	glutamyl-tRNA reductase activity	5	0	0.03	1
GO:0008887	glycerate kinase activity	1	0	0.01	1
GO:0008889	glycerophosphodiester phosphodiesterase ...	11	0	0.07	1
GO:0008891	glycolate oxidase activity	3	0	0.02	1
GO:0008897	holo-[acyl-carrier-protein] synthase act...	1	0	0.01	1
GO:0008898	S-adenosylmethionine-homocysteine S-meth...	2	0	0.01	1
GO:0008901	ferredoxin hydrogenase activity	1	0	0.01	1
GO:0008902	hydroxymethylpyrimidine kinase activity	1	0	0.01	1
GO:0008905	mannose-phosphate guanylyltransferase ac...	4	0	0.03	1
GO:0008909	isochorismate synthase activity	3	0	0.02	1
GO:0008922	long-chain fatty acid [acyl-carrier-prot...	1	0	0.01	1
GO:0008924	malate dehydrogenase (quinone) activity	1	0	0.01	1
GO:0008930	methylthioadenosine nucleosidase activit...	1	0	0.01	1
GO:0008936	nicotinamidase activity	1	0	0.01	1
GO:0008937	ferredoxin-NAD(P) reductase activity	1	0	0.01	1
GO:0008940	nitrate reductase activity	2	0	0.01	1
GO:0008963	phospho-N-acetylmuramoyl-pentapeptide-tr...	2	0	0.01	1
GO:0008964	phosphoenolpyruvate carboxylase activity	2	0	0.01	1
GO:0008967	phosphoglycolate phosphatase activity	10	0	0.07	1
GO:0008972	phosphomethylpyrimidine kinase activity	1	0	0.01	1
GO:0008974	phosphoribulokinase activity	1	0	0.01	1
GO:0008977	prephenate dehydrogenase (NAD+) activity	6	0	0.04	1
GO:0008982	protein-N(PI)-phosphohistidine-sugar pho...	1	0	0.01	1
GO:0008987	quinolinate synthetase A activity	1	0	0.01	1
GO:0009008	DNA-methyltransferase activity	5	0	0.03	1
GO:0009011	starch synthase activity	9	0	0.06	1
GO:0009013	succinate-semialdehyde dehydrogenase [NA...	1	0	0.01	1
GO:0009019	tRNA (guanine-N1-)-methyltransferase act...	2	0	0.01	1
GO:0009036	type II site-specific deoxyribonuclease ...	1	0	0.01	1
GO:0009039	urease activity	1	0	0.01	1
GO:0009041	uridylate kinase activity	4	0	0.03	1
GO:0009045	xylose isomerase activity	3	0	0.02	1
GO:0009378	four-way junction helicase activity	1	0	0.01	1
GO:0009496	plastoquinol--plastocyanin reductase act...	2	0	0.01	1
GO:0009540	zeaxanthin epoxidase [overall] activity	1	0	0.01	1
GO:0009669	sucrose:cation symporter activity	4	0	0.03	1
GO:0009670	triose-phosphate:phosphate antiporter ac...	3	0	0.02	1
GO:0009671	nitrate:proton symporter activity	2	0	0.01	1
GO:0009673	low-affinity phosphate transmembrane tra...	1	0	0.01	1
GO:0009674	potassium:sodium symporter activity	4	0	0.03	1
GO:0009678	hydrogen-translocating pyrophosphatase a...	7	0	0.05	1
GO:0009679	hexose:proton symporter activity	1	0	0.01	1
GO:0009702	L-arabinokinase activity	2	0	0.01	1
GO:0009703	nitrate reductase (NADH) activity	2	0	0.01	1
GO:0009784	transmembrane receptor histidine kinase ...	1	0	0.01	1
GO:0009824	AMP dimethylallyltransferase activity	2	0	0.01	1
GO:0009881	photoreceptor activity	12	0	0.08	1
GO:0009882	blue light photoreceptor activity	5	0	0.03	1
GO:0009883	red or far-red light photoreceptor activ...	1	0	0.01	1
GO:0009884	cytokinin receptor activity	3	0	0.02	1
GO:0009885	transmembrane histidine kinase cytokinin...	1	0	0.01	1
GO:0009899	ent-kaurene synthase activity	1	0	0.01	1
GO:0009905	ent-copalyl diphosphate synthase activit...	1	0	0.01	1
GO:0009916	alternative oxidase activity	5	0	0.03	1
GO:0009918	sterol delta7 reductase activity	1	0	0.01	1
GO:0009922	fatty acid elongase activity	12	0	0.08	1
GO:0009927	histidine phosphotransfer kinase activit...	7	0	0.05	1
GO:0009931	calcium-dependent protein serine/threoni...	7	0	0.05	1
GO:0009940	amino-terminal vacuolar sorting propepti...	2	0	0.01	1
GO:0009973	adenylyl-sulfate reductase activity	2	0	0.01	1
GO:0009975	cyclase activity	24	0	0.16	1
GO:0009976	tocopherol cyclase activity	2	0	0.01	1
GO:0009977	proton motive force dependent protein tr...	2	0	0.01	1
GO:0009978	allene oxide synthase activity	3	0	0.02	1
GO:0009979	16:0 monogalactosyldiacylglycerol desatu...	2	0	0.01	1
GO:0010011	auxin binding	12	0	0.08	1
GO:0010174	nucleoside transmembrane transporter act...	1	0	0.01	1
GO:0010175	sphingosine transmembrane transporter ac...	1	0	0.01	1
GO:0010176	homogentisate phytyltransferase activity	1	0	0.01	1
GO:0010178	IAA-amino acid conjugate hydrolase activ...	3	0	0.02	1
GO:0010179	IAA-Ala conjugate hydrolase activity	3	0	0.02	1
GO:0010180	thioglucosidase binding	2	0	0.01	1
GO:0010181	FMN binding	41	0	0.27	1
GO:0010209	vacuolar sorting signal binding	3	0	0.02	1
GO:0010210	IAA-Phe conjugate hydrolase activity	3	0	0.02	1
GO:0010211	IAA-Leu conjugate hydrolase activity	3	0	0.02	1
GO:0010242	oxygen evolving activity	1	0	0.01	1
GO:0010276	phytol kinase activity	1	0	0.01	1
GO:0010277	chlorophyllide a oxygenase [overall] act...	5	0	0.03	1
GO:0010280	UDP-L-rhamnose synthase activity	4	0	0.03	1
GO:0010285	L,L-diaminopimelate aminotransferase act...	2	0	0.01	1
GO:0010290	chlorophyll catabolite transmembrane tra...	1	0	0.01	1
GO:0010291	carotene beta-ring hydroxylase activity	2	0	0.01	1
GO:0010292	GTP:GDP antiporter activity	1	0	0.01	1
GO:0010293	abscisic aldehyde oxidase activity	2	0	0.01	1
GO:0010294	abscisic acid glucosyltransferase activi...	9	0	0.06	1
GO:0010296	prenylcysteine methylesterase activity	1	0	0.01	1
GO:0010297	heteropolysaccharide binding	2	0	0.01	1
GO:0010298	dihydrocamalexic acid decarboxylase acti...	5	0	0.03	1
GO:0010301	xanthoxin dehydrogenase activity	1	0	0.01	1
GO:0010303	limit dextrinase activity	1	0	0.01	1
GO:0010307	acetylglutamate kinase regulator activit...	1	0	0.01	1
GO:0010309	acireductone dioxygenase [iron(II)-requi...	5	0	0.03	1
GO:0010313	phytochrome binding	1	0	0.01	1
GO:0010326	methionine-oxo-acid transaminase activit...	2	0	0.01	1
GO:0010328	auxin influx transmembrane transporter a...	4	0	0.03	1
GO:0010329	auxin efflux transmembrane transporter a...	12	0	0.08	1
GO:0010331	gibberellin binding	3	0	0.02	1
GO:0010333	terpene synthase activity	9	0	0.06	1
GO:0010334	sesquiterpene synthase activity	1	0	0.01	1
GO:0010348	lithium:proton antiporter activity	1	0	0.01	1
GO:0010349	L-galactose dehydrogenase activity	2	0	0.01	1
GO:0010354	homogentisate prenyltransferase activity	2	0	0.01	1
GO:0010355	homogentisate farnesyltransferase activi...	1	0	0.01	1
GO:0010356	homogentisate geranylgeranyltransferase ...	1	0	0.01	1
GO:0010357	homogentisate solanesyltransferase activ...	1	0	0.01	1
GO:0010385	double-stranded methylated DNA binding	7	0	0.05	1
GO:0010420	polyprenyldihydroxybenzoate methyltransf...	1	0	0.01	1
GO:0010427	abscisic acid binding	18	0	0.12	1
GO:0010428	methyl-CpNpG binding	5	0	0.03	1
GO:0010429	methyl-CpNpN binding	5	0	0.03	1
GO:0010436	carotenoid dioxygenase activity	3	0	0.02	1
GO:0010484	H3 histone acetyltransferase activity	1	0	0.01	1
GO:0010485	H4 histone acetyltransferase activity	3	0	0.02	1
GO:0010486	manganese:proton antiporter activity	1	0	0.01	1
GO:0010487	thermospermine synthase activity	1	0	0.01	1
GO:0010521	telomerase inhibitor activity	5	0	0.03	1
GO:0010542	nitrate efflux transmembrane transporter...	1	0	0.01	1
GO:0010698	acetyltransferase activator activity	1	0	0.01	1
GO:0010857	calcium-dependent protein kinase activit...	7	0	0.05	1
GO:0010945	CoA pyrophosphatase activity	1	0	0.01	1
GO:0015020	glucuronosyltransferase activity	18	0	0.12	1
GO:0015037	peptide disulfide oxidoreductase activit...	6	0	0.04	1
GO:0015038	glutathione disulfide oxidoreductase act...	6	0	0.04	1
GO:0015057	thrombin-activated receptor activity	1	0	0.01	1
GO:0015081	sodium ion transmembrane transporter act...	25	0	0.17	1
GO:0015085	calcium ion transmembrane transporter ac...	26	0	0.17	1
GO:0015086	cadmium ion transmembrane transporter ac...	8	0	0.05	1
GO:0015087	cobalt ion transmembrane transporter act...	3	0	0.02	1
GO:0015089	high-affinity copper ion transmembrane t...	5	0	0.03	1
GO:0015093	ferrous iron transmembrane transporter a...	5	0	0.03	1
GO:0015095	magnesium ion transmembrane transporter ...	15	0	0.1	1
GO:0015098	molybdate ion transmembrane transporter ...	2	0	0.01	1
GO:0015099	nickel cation transmembrane transporter ...	3	0	0.02	1
GO:0015101	organic cation transmembrane transporter...	10	0	0.07	1
GO:0015103	inorganic anion transmembrane transporte...	67	0	0.45	1
GO:0015105	arsenite transmembrane transporter activ...	8	0	0.05	1
GO:0015108	chloride transmembrane transporter activ...	10	0	0.07	1
GO:0015112	nitrate transmembrane transporter activi...	10	0	0.07	1
GO:0015114	phosphate ion transmembrane transporter ...	6	0	0.04	1
GO:0015116	sulfate transmembrane transporter activi...	11	0	0.07	1
GO:0015119	hexose phosphate transmembrane transport...	3	0	0.02	1
GO:0015120	phosphoglycerate transmembrane transport...	8	0	0.05	1
GO:0015121	phosphoenolpyruvate:phosphate antiporter...	4	0	0.03	1
GO:0015125	bile acid transmembrane transporter acti...	3	0	0.02	1
GO:0015129	lactate transmembrane transporter activi...	1	0	0.01	1
GO:0015131	oxaloacetate transmembrane transporter a...	2	0	0.01	1
GO:0015136	sialic acid transmembrane transporter ac...	4	0	0.03	1
GO:0015137	citrate transmembrane transporter activi...	1	0	0.01	1
GO:0015139	alpha-ketoglutarate transmembrane transp...	1	0	0.01	1
GO:0015140	malate transmembrane transporter activit...	3	0	0.02	1
GO:0015141	succinate transmembrane transporter acti...	1	0	0.01	1
GO:0015142	tricarboxylic acid transmembrane transpo...	2	0	0.01	1
GO:0015144	carbohydrate transmembrane transporter a...	50	0	0.34	1
GO:0015145	monosaccharide transmembrane transporter...	15	0	0.1	1
GO:0015146	pentose transmembrane transporter activi...	2	0	0.01	1
GO:0015148	D-xylose transmembrane transporter activ...	2	0	0.01	1
GO:0015149	hexose transmembrane transporter activit...	8	0	0.05	1
GO:0015154	disaccharide transmembrane transporter a...	11	0	0.07	1
GO:0015157	oligosaccharide transmembrane transporte...	11	0	0.07	1
GO:0015165	pyrimidine nucleotide-sugar transmembran...	7	0	0.05	1
GO:0015166	polyol transmembrane transporter activit...	8	0	0.05	1
GO:0015168	glycerol transmembrane transporter activ...	4	0	0.03	1
GO:0015171	amino acid transmembrane transporter act...	45	0	0.3	1
GO:0015172	acidic amino acid transmembrane transpor...	8	0	0.05	1
GO:0015173	aromatic amino acid transmembrane transp...	4	0	0.03	1
GO:0015174	basic amino acid transmembrane transport...	7	0	0.05	1
GO:0015175	neutral amino acid transmembrane transpo...	14	0	0.09	1
GO:0015179	L-amino acid transmembrane transporter a...	15	0	0.1	1
GO:0015180	L-alanine transmembrane transporter acti...	1	0	0.01	1
GO:0015181	arginine transmembrane transporter activ...	5	0	0.03	1
GO:0015185	gamma-aminobutyric acid transmembrane tr...	3	0	0.02	1
GO:0015189	L-lysine transmembrane transporter activ...	5	0	0.03	1
GO:0015193	L-proline transmembrane transporter acti...	7	0	0.05	1
GO:0015200	methylammonium transmembrane transporter...	1	0	0.01	1
GO:0015203	polyamine transmembrane transporter acti...	8	0	0.05	1
GO:0015204	urea transmembrane transporter activity	4	0	0.03	1
GO:0015205	nucleobase transmembrane transporter act...	17	0	0.11	1
GO:0015210	uracil transmembrane transporter activit...	2	0	0.01	1
GO:0015211	purine nucleoside transmembrane transpor...	12	0	0.08	1
GO:0015215	nucleotide transmembrane transporter act...	35	0	0.23	1
GO:0015216	purine nucleotide transmembrane transpor...	15	0	0.1	1
GO:0015217	ADP transmembrane transporter activity	7	0	0.05	1
GO:0015228	coenzyme A transmembrane transporter act...	2	0	0.01	1
GO:0015232	heme transporter activity	6	0	0.04	1
GO:0015238	drug transmembrane transporter activity	96	0	0.64	1
GO:0015245	fatty acid transmembrane transporter act...	2	0	0.01	1
GO:0015250	water channel activity	12	0	0.08	1
GO:0015269	calcium-activated potassium channel acti...	5	0	0.03	1
GO:0015271	outward rectifier potassium channel acti...	1	0	0.01	1
GO:0015276	ligand-gated ion channel activity	25	0	0.17	1
GO:0015288	porin activity	14	0	0.09	1
GO:0015291	secondary active transmembrane transport...	195	0	1.31	1
GO:0015293	symporter activity	86	0	0.58	1
GO:0015294	solute:cation symporter activity	41	0	0.27	1
GO:0015295	solute:proton symporter activity	26	0	0.17	1
GO:0015296	anion:cation symporter activity	12	0	0.08	1
GO:0015297	antiporter activity	94	0	0.63	1
GO:0015298	solute:cation antiporter activity	28	0	0.19	1
GO:0015299	solute:proton antiporter activity	26	0	0.17	1
GO:0015301	anion:anion antiporter activity	11	0	0.07	1
GO:0015315	organophosphate:inorganic phosphate anti...	1	0	0.01	1
GO:0015334	high-affinity oligopeptide transmembrane...	1	0	0.01	1
GO:0015355	secondary active monocarboxylate transme...	7	0	0.05	1
GO:0015368	calcium:cation antiporter activity	5	0	0.03	1
GO:0015369	calcium:proton antiporter activity	4	0	0.03	1
GO:0015370	solute:sodium symporter activity	15	0	0.1	1
GO:0015373	anion:sodium symporter activity	2	0	0.01	1
GO:0015377	cation:chloride symporter activity	2	0	0.01	1
GO:0015378	sodium:chloride symporter activity	2	0	0.01	1
GO:0015379	potassium:chloride symporter activity	2	0	0.01	1
GO:0015385	sodium:proton antiporter activity	5	0	0.03	1
GO:0015386	potassium:proton antiporter activity	3	0	0.02	1
GO:0015391	nucleobase:cation symporter activity	2	0	0.01	1
GO:0015398	high-affinity secondary active ammonium ...	3	0	0.02	1
GO:0015410	manganese-transporting ATPase activity	1	0	0.01	1
GO:0015415	ATPase-coupled phosphate ion transmembra...	2	0	0.01	1
GO:0015417	polyamine-transporting ATPase activity	3	0	0.02	1
GO:0015421	oligopeptide-transporting ATPase activit...	3	0	0.02	1
GO:0015431	glutathione S-conjugate-exporting ATPase...	1	0	0.01	1
GO:0015434	cadmium-transporting ATPase activity	1	0	0.01	1
GO:0015439	heme-transporting ATPase activity	2	0	0.01	1
GO:0015440	peptide-transporting ATPase activity	5	0	0.03	1
GO:0015446	ATPase-coupled arsenite transmembrane tr...	5	0	0.03	1
GO:0015450	P-P-bond-hydrolysis-driven protein trans...	20	0	0.13	1
GO:0015462	ATPase-coupled protein transmembrane tra...	2	0	0.01	1
GO:0015464	acetylcholine receptor activity	1	0	0.01	1
GO:0015491	cation:cation antiporter activity	15	0	0.1	1
GO:0015505	uracil:cation symporter activity	1	0	0.01	1
GO:0015513	high-affinity secondary active nitrite t...	3	0	0.02	1
GO:0015556	C4-dicarboxylate transmembrane transport...	4	0	0.03	1
GO:0015562	efflux transmembrane transporter activit...	16	0	0.11	1
GO:0015575	mannitol transmembrane transporter activ...	2	0	0.01	1
GO:0015576	sorbitol transmembrane transporter activ...	2	0	0.01	1
GO:0015591	D-ribose transmembrane transporter activ...	2	0	0.01	1
GO:0015603	iron chelate transmembrane transporter a...	3	0	0.02	1
GO:0015605	organophosphate ester transmembrane tran...	45	0	0.3	1
GO:0015607	fatty-acyl-CoA transmembrane transporter...	1	0	0.01	1
GO:0015616	DNA translocase activity	1	0	0.01	1
GO:0015631	tubulin binding	40	0	0.27	1
GO:0015633	zinc-transporting ATPase activity	1	0	0.01	1
GO:0015645	fatty acid ligase activity	9	0	0.06	1
GO:0015651	quaternary ammonium group transmembrane ...	1	0	0.01	1
GO:0015658	branched-chain amino acid transmembrane ...	2	0	0.01	1
GO:0015665	alcohol transmembrane transporter activi...	9	0	0.06	1
GO:0015666	restriction endodeoxyribonuclease activi...	1	0	0.01	1
GO:0015667	site-specific DNA-methyltransferase (cyt...	1	0	0.01	1
GO:0015922	aspartate oxidase activity	2	0	0.01	1
GO:0015923	mannosidase activity	10	0	0.07	1
GO:0015924	mannosyl-oligosaccharide mannosidase act...	5	0	0.03	1
GO:0015925	galactosidase activity	20	0	0.13	1
GO:0015926	glucosidase activity	62	0	0.42	1
GO:0015928	fucosidase activity	7	0	0.05	1
GO:0015929	hexosaminidase activity	6	0	0.04	1
GO:0015930	glutamate synthase activity	3	0	0.02	1
GO:0015932	nucleobase-containing compound transmemb...	58	0	0.39	1
GO:0016002	sulfite reductase activity	1	0	0.01	1
GO:0016004	phospholipase activator activity	3	0	0.02	1
GO:0016018	cyclosporin A binding	3	0	0.02	1
GO:0016040	glutamate synthase (NADH) activity	1	0	0.01	1
GO:0016041	glutamate synthase (ferredoxin) activity	2	0	0.01	1
GO:0016149	translation release factor activity, cod...	9	0	0.06	1
GO:0016151	nickel cation binding	3	0	0.02	1
GO:0016157	sucrose synthase activity	7	0	0.05	1
GO:0016160	amylase activity	14	0	0.09	1
GO:0016161	beta-amylase activity	10	0	0.07	1
GO:0016166	phytoene dehydrogenase activity	1	0	0.01	1
GO:0016168	chlorophyll binding	34	0	0.23	1
GO:0016174	NAD(P)H oxidase activity	2	0	0.01	1
GO:0016208	AMP binding	1	0	0.01	1
GO:0016210	naringenin-chalcone synthase activity	2	0	0.01	1
GO:0016211	ammonia ligase activity	7	0	0.05	1
GO:0016215	acyl-CoA desaturase activity	2	0	0.01	1
GO:0016216	isopenicillin-N synthase activity	9	0	0.06	1
GO:0016229	steroid dehydrogenase activity	20	0	0.13	1
GO:0016231	beta-N-acetylglucosaminidase activity	1	0	0.01	1
GO:0016247	channel regulator activity	2	0	0.01	1
GO:0016262	protein N-acetylglucosaminyltransferase ...	4	0	0.03	1
GO:0016273	arginine N-methyltransferase activity	4	0	0.03	1
GO:0016274	protein-arginine N-methyltransferase act...	4	0	0.03	1
GO:0016277	[myelin basic protein]-arginine N-methyl...	1	0	0.01	1
GO:0016278	lysine N-methyltransferase activity	46	0	0.31	1
GO:0016279	protein-lysine N-methyltransferase activ...	46	0	0.31	1
GO:0016289	CoA hydrolase activity	6	0	0.04	1
GO:0016295	myristoyl-[acyl-carrier-protein] hydrola...	1	0	0.01	1
GO:0016296	palmitoyl-[acyl-carrier-protein] hydrola...	1	0	0.01	1
GO:0016297	acyl-[acyl-carrier-protein] hydrolase ac...	2	0	0.01	1
GO:0016312	inositol bisphosphate phosphatase activi...	3	0	0.02	1
GO:0016405	CoA-ligase activity	23	0	0.15	1
GO:0016408	C-acyltransferase activity	11	0	0.07	1
GO:0016409	palmitoyltransferase activity	4	0	0.03	1
GO:0016410	N-acyltransferase activity	80	0	0.54	1
GO:0016415	octanoyltransferase activity	2	0	0.01	1
GO:0016417	S-acyltransferase activity	12	0	0.08	1
GO:0016418	S-acetyltransferase activity	6	0	0.04	1
GO:0016419	S-malonyltransferase activity	1	0	0.01	1
GO:0016420	malonyltransferase activity	8	0	0.05	1
GO:0016421	CoA carboxylase activity	12	0	0.08	1
GO:0016422	mRNA (2'-O-methyladenosine-N6-)-methyltr...	2	0	0.01	1
GO:0016423	tRNA (guanine) methyltransferase activit...	8	0	0.05	1
GO:0016426	tRNA (adenine) methyltransferase activit...	3	0	0.02	1
GO:0016427	tRNA (cytosine) methyltransferase activi...	2	0	0.01	1
GO:0016428	tRNA (cytosine-5-)-methyltransferase act...	2	0	0.01	1
GO:0016429	tRNA (adenine-N1-)-methyltransferase act...	3	0	0.02	1
GO:0016453	C-acetyltransferase activity	1	0	0.01	1
GO:0016454	C-palmitoyltransferase activity	3	0	0.02	1
GO:0016463	zinc-exporting ATPase activity	4	0	0.03	1
GO:0016508	long-chain-enoyl-CoA hydratase activity	1	0	0.01	1
GO:0016530	metallochaperone activity	5	0	0.03	1
GO:0016531	copper chaperone activity	3	0	0.02	1
GO:0016538	cyclin-dependent protein serine/threonin...	11	0	0.07	1
GO:0016597	amino acid binding	68	0	0.46	1
GO:0016603	glutaminyl-peptide cyclotransferase acti...	1	0	0.01	1
GO:0016615	malate dehydrogenase activity	15	0	0.1	1
GO:0016618	hydroxypyruvate reductase activity	4	0	0.03	1
GO:0016620	oxidoreductase activity, acting on the a...	47	0	0.32	1
GO:0016621	cinnamoyl-CoA reductase activity	2	0	0.01	1
GO:0016623	oxidoreductase activity, acting on the a...	2	0	0.01	1
GO:0016624	oxidoreductase activity, acting on the a...	9	0	0.06	1
GO:0016627	oxidoreductase activity, acting on the C...	97	0	0.65	1
GO:0016628	oxidoreductase activity, acting on the C...	57	0	0.38	1
GO:0016630	protochlorophyllide reductase activity	5	0	0.03	1
GO:0016631	enoyl-[acyl-carrier-protein] reductase a...	1	0	0.01	1
GO:0016632	oxidoreductase activity, acting on the C...	2	0	0.01	1
GO:0016633	galactonolactone dehydrogenase activity	2	0	0.01	1
GO:0016634	oxidoreductase activity, acting on the C...	11	0	0.07	1
GO:0016635	oxidoreductase activity, acting on the C...	7	0	0.05	1
GO:0016636	oxidoreductase activity, acting on the C...	2	0	0.01	1
GO:0016638	oxidoreductase activity, acting on the C...	28	0	0.19	1
GO:0016639	oxidoreductase activity, acting on the C...	2	0	0.01	1
GO:0016641	oxidoreductase activity, acting on the C...	23	0	0.15	1
GO:0016642	oxidoreductase activity, acting on the C...	1	0	0.01	1
GO:0016643	oxidoreductase activity, acting on the C...	2	0	0.01	1
GO:0016645	oxidoreductase activity, acting on the C...	32	0	0.21	1
GO:0016646	oxidoreductase activity, acting on the C...	23	0	0.15	1
GO:0016647	oxidoreductase activity, acting on the C...	4	0	0.03	1
GO:0016649	oxidoreductase activity, acting on the C...	1	0	0.01	1
GO:0016651	oxidoreductase activity, acting on NAD(P...	106	0	0.71	1
GO:0016653	oxidoreductase activity, acting on NAD(P...	4	0	0.03	1
GO:0016655	oxidoreductase activity, acting on NAD(P...	53	0	0.36	1
GO:0016656	monodehydroascorbate reductase (NADH) ac...	4	0	0.03	1
GO:0016657	oxidoreductase activity, acting on NAD(P...	1	0	0.01	1
GO:0016661	oxidoreductase activity, acting on other...	11	0	0.07	1
GO:0016662	oxidoreductase activity, acting on other...	3	0	0.02	1
GO:0016663	oxidoreductase activity, acting on other...	1	0	0.01	1
GO:0016664	oxidoreductase activity, acting on other...	1	0	0.01	1
GO:0016668	oxidoreductase activity, acting on a sul...	31	0	0.21	1
GO:0016670	oxidoreductase activity, acting on a sul...	6	0	0.04	1
GO:0016671	oxidoreductase activity, acting on a sul...	38	0	0.25	1
GO:0016672	oxidoreductase activity, acting on a sul...	3	0	0.02	1
GO:0016673	oxidoreductase activity, acting on a sul...	1	0	0.01	1
GO:0016679	oxidoreductase activity, acting on diphe...	32	0	0.21	1
GO:0016681	oxidoreductase activity, acting on diphe...	12	0	0.08	1
GO:0016682	oxidoreductase activity, acting on diphe...	20	0	0.13	1
GO:0016688	L-ascorbate peroxidase activity	8	0	0.05	1
GO:0016695	oxidoreductase activity, acting on hydro...	1	0	0.01	1
GO:0016699	oxidoreductase activity, acting on hydro...	1	0	0.01	1
GO:0016701	oxidoreductase activity, acting on singl...	83	0	0.56	1
GO:0016702	oxidoreductase activity, acting on singl...	73	0	0.49	1
GO:0016703	oxidoreductase activity, acting on singl...	6	0	0.04	1
GO:0016708	oxidoreductase activity, acting on paire...	2	0	0.01	1
GO:0016709	oxidoreductase activity, acting on paire...	44	0	0.29	1
GO:0016712	oxidoreductase activity, acting on paire...	3	0	0.02	1
GO:0016713	oxidoreductase activity, acting on paire...	9	0	0.06	1
GO:0016715	oxidoreductase activity, acting on paire...	3	0	0.02	1
GO:0016717	oxidoreductase activity, acting on paire...	14	0	0.09	1
GO:0016721	oxidoreductase activity, acting on super...	10	0	0.07	1
GO:0016722	oxidoreductase activity, oxidizing metal...	13	0	0.09	1
GO:0016723	oxidoreductase activity, oxidizing metal...	4	0	0.03	1
GO:0016724	oxidoreductase activity, oxidizing metal...	9	0	0.06	1
GO:0016725	oxidoreductase activity, acting on CH or...	10	0	0.07	1
GO:0016726	oxidoreductase activity, acting on CH or...	4	0	0.03	1
GO:0016727	oxidoreductase activity, acting on CH or...	3	0	0.02	1
GO:0016728	oxidoreductase activity, acting on CH or...	4	0	0.03	1
GO:0016730	oxidoreductase activity, acting on iron-...	9	0	0.06	1
GO:0016731	oxidoreductase activity, acting on iron-...	5	0	0.03	1
GO:0016742	hydroxymethyl-, formyl- and related tran...	18	0	0.12	1
GO:0016743	carboxyl- or carbamoyltransferase activi...	4	0	0.03	1
GO:0016744	transferase activity, transferring aldeh...	11	0	0.07	1
GO:0016748	succinyltransferase activity	3	0	0.02	1
GO:0016751	S-succinyltransferase activity	3	0	0.02	1
GO:0016752	sinapoyltransferase activity	9	0	0.06	1
GO:0016755	transferase activity, transferring amino...	8	0	0.05	1
GO:0016756	glutathione gamma-glutamylcysteinyltrans...	5	0	0.03	1
GO:0016758	transferase activity, transferring hexos...	423	0	2.84	1
GO:0016759	cellulose synthase activity	30	0	0.2	1
GO:0016760	cellulose synthase (UDP-forming) activit...	30	0	0.2	1
GO:0016762	xyloglucan:xyloglucosyl transferase acti...	28	0	0.19	1
GO:0016765	transferase activity, transferring alkyl...	124	0	0.83	1
GO:0016767	geranylgeranyl-diphosphate geranylgerany...	1	0	0.01	1
GO:0016768	spermine synthase activity	3	0	0.02	1
GO:0016769	transferase activity, transferring nitro...	55	0	0.37	1
GO:0016774	phosphotransferase activity, carboxyl gr...	16	0	0.11	1
GO:0016776	phosphotransferase activity, phosphate g...	28	0	0.19	1
GO:0016778	diphosphotransferase activity	15	0	0.1	1
GO:0016780	phosphotransferase activity, for other s...	13	0	0.09	1
GO:0016781	phosphotransferase activity, paired acce...	5	0	0.03	1
GO:0016791	phosphatase activity	309	0	2.07	1
GO:0016793	triphosphoric monoester hydrolase activi...	2	0	0.01	1
GO:0016794	diphosphoric monoester hydrolase activit...	2	0	0.01	1
GO:0016796	exonuclease activity, active with either...	29	0	0.19	1
GO:0016799	hydrolase activity, hydrolyzing N-glycos...	32	0	0.21	1
GO:0016801	hydrolase activity, acting on ether bond...	5	0	0.03	1
GO:0016802	trialkylsulfonium hydrolase activity	4	0	0.03	1
GO:0016803	ether hydrolase activity	1	0	0.01	1
GO:0016807	cysteine-type carboxypeptidase activity	1	0	0.01	1
GO:0016810	hydrolase activity, acting on carbon-nit...	94	0	0.63	1
GO:0016811	hydrolase activity, acting on carbon-nit...	47	0	0.32	1
GO:0016812	hydrolase activity, acting on carbon-nit...	15	0	0.1	1
GO:0016813	hydrolase activity, acting on carbon-nit...	6	0	0.04	1
GO:0016814	hydrolase activity, acting on carbon-nit...	17	0	0.11	1
GO:0016815	hydrolase activity, acting on carbon-nit...	1	0	0.01	1
GO:0016819	hydrolase activity, acting on acid anhyd...	5	0	0.03	1
GO:0016822	hydrolase activity, acting on acid carbo...	1	0	0.01	1
GO:0016823	hydrolase activity, acting on acid carbo...	1	0	0.01	1
GO:0016832	aldehyde-lyase activity	28	0	0.19	1
GO:0016833	oxo-acid-lyase activity	9	0	0.06	1
GO:0016835	carbon-oxygen lyase activity	130	0	0.87	1
GO:0016836	hydro-lyase activity	77	0	0.52	1
GO:0016837	carbon-oxygen lyase activity, acting on ...	11	0	0.07	1
GO:0016838	carbon-oxygen lyase activity, acting on ...	18	0	0.12	1
GO:0016842	amidine-lyase activity	4	0	0.03	1
GO:0016843	amine-lyase activity	8	0	0.05	1
GO:0016844	strictosidine synthase activity	8	0	0.05	1
GO:0016849	phosphorus-oxygen lyase activity	18	0	0.12	1
GO:0016851	magnesium chelatase activity	5	0	0.03	1
GO:0016854	racemase and epimerase activity	34	0	0.23	1
GO:0016855	racemase and epimerase activity, acting ...	3	0	0.02	1
GO:0016856	racemase and epimerase activity, acting ...	2	0	0.01	1
GO:0016857	racemase and epimerase activity, acting ...	28	0	0.19	1
GO:0016859	cis-trans isomerase activity	78	0	0.52	1
GO:0016862	intramolecular oxidoreductase activity, ...	24	0	0.16	1
GO:0016863	intramolecular oxidoreductase activity, ...	10	0	0.07	1
GO:0016864	intramolecular oxidoreductase activity, ...	23	0	0.15	1
GO:0016867	intramolecular transferase activity, tra...	1	0	0.01	1
GO:0016868	intramolecular transferase activity, pho...	17	0	0.11	1
GO:0016869	intramolecular transferase activity, tra...	2	0	0.01	1
GO:0016871	cycloartenol synthase activity	1	0	0.01	1
GO:0016872	intramolecular lyase activity	10	0	0.07	1
GO:0016878	acid-thiol ligase activity	24	0	0.16	1
GO:0016880	acid-ammonia (or amide) ligase activity	7	0	0.05	1
GO:0016882	cyclo-ligase activity	10	0	0.07	1
GO:0016884	carbon-nitrogen ligase activity, with gl...	20	0	0.13	1
GO:0016885	ligase activity, forming carbon-carbon b...	12	0	0.08	1
GO:0016886	ligase activity, forming phosphoric este...	3	0	0.02	1
GO:0016888	endodeoxyribonuclease activity, producin...	7	0	0.05	1
GO:0016892	endoribonuclease activity, producing 3'-...	7	0	0.05	1
GO:0016894	endonuclease activity, active with eithe...	7	0	0.05	1
GO:0016896	exoribonuclease activity, producing 5'-p...	29	0	0.19	1
GO:0016898	oxidoreductase activity, acting on the C...	1	0	0.01	1
GO:0016899	oxidoreductase activity, acting on the C...	10	0	0.07	1
GO:0016901	oxidoreductase activity, acting on the C...	5	0	0.03	1
GO:0016903	oxidoreductase activity, acting on the a...	56	0	0.38	1
GO:0016905	myosin heavy chain kinase activity	7	0	0.05	1
GO:0016917	GABA receptor activity	4	0	0.03	1
GO:0016972	thiol oxidase activity	3	0	0.02	1
GO:0016979	lipoate-protein ligase activity	5	0	0.03	1
GO:0016984	ribulose-bisphosphate carboxylase activi...	8	0	0.05	1
GO:0016987	sigma factor activity	7	0	0.05	1
GO:0016992	lipoate synthase activity	4	0	0.03	1
GO:0017016	Ras GTPase binding	21	0	0.14	1
GO:0017017	MAP kinase tyrosine/serine/threonine pho...	2	0	0.01	1
GO:0017022	myosin binding	6	0	0.04	1
GO:0017025	TBP-class protein binding	1	0	0.01	1
GO:0017040	N-acylsphingosine amidohydrolase activit...	2	0	0.01	1
GO:0017048	Rho GTPase binding	12	0	0.08	1
GO:0017050	D-erythro-sphingosine kinase activity	1	0	0.01	1
GO:0017056	structural constituent of nuclear pore	3	0	0.02	1
GO:0017069	snRNA binding	11	0	0.07	1
GO:0017070	U6 snRNA binding	2	0	0.01	1
GO:0017077	oxidative phosphorylation uncoupler acti...	3	0	0.02	1
GO:0017089	glycolipid transporter activity	4	0	0.03	1
GO:0017091	AU-rich element binding	2	0	0.01	1
GO:0017110	nucleoside-diphosphatase activity	1	0	0.01	1
GO:0017112	Rab guanyl-nucleotide exchange factor ac...	6	0	0.04	1
GO:0017113	dihydropyrimidine dehydrogenase (NADP+) ...	1	0	0.01	1
GO:0017116	single-stranded DNA-dependent ATP-depend...	4	0	0.03	1
GO:0017118	lipoyltransferase activity	1	0	0.01	1
GO:0017136	NAD-dependent histone deacetylase activi...	10	0	0.07	1
GO:0017137	Rab GTPase binding	7	0	0.05	1
GO:0017150	tRNA dihydrouridine synthase activity	4	0	0.03	1
GO:0017151	DEAD/H-box RNA helicase binding	3	0	0.02	1
GO:0017153	sodium:dicarboxylate symporter activity	6	0	0.04	1
GO:0017169	CDP-alcohol phosphatidyltransferase acti...	8	0	0.05	1
GO:0017176	phosphatidylinositol N-acetylglucosaminy...	6	0	0.04	1
GO:0018024	histone-lysine N-methyltransferase activ...	45	0	0.3	1
GO:0018271	biotin-protein ligase activity	4	0	0.03	1
GO:0018454	acetoacetyl-CoA reductase activity	1	0	0.01	1
GO:0018456	aryl-alcohol dehydrogenase (NAD+) activi...	2	0	0.01	1
GO:0018479	benzaldehyde dehydrogenase (NAD+) activi...	2	0	0.01	1
GO:0018488	aryl-aldehyde oxidase activity	2	0	0.01	1
GO:0018492	carbon-monoxide dehydrogenase (acceptor)...	1	0	0.01	1
GO:0018548	pentaerythritol trinitrate reductase act...	4	0	0.03	1
GO:0018580	nitronate monooxygenase activity	1	0	0.01	1
GO:0018708	thiol S-methyltransferase activity	2	0	0.01	1
GO:0018738	S-formylglutathione hydrolase activity	1	0	0.01	1
GO:0018822	nitrile hydratase activity	1	0	0.01	1
GO:0018826	methionine gamma-lyase activity	2	0	0.01	1
GO:0018858	benzoate-CoA ligase activity	3	0	0.02	1
GO:0019003	GDP binding	3	0	0.02	1
GO:0019104	DNA N-glycosylase activity	18	0	0.12	1
GO:0019107	myristoyltransferase activity	1	0	0.01	1
GO:0019133	choline monooxygenase activity	2	0	0.01	1
GO:0019135	deoxyhypusine monooxygenase activity	1	0	0.01	1
GO:0019136	deoxynucleoside kinase activity	3	0	0.02	1
GO:0019137	thioglucosidase activity	4	0	0.03	1
GO:0019139	cytokinin dehydrogenase activity	3	0	0.02	1
GO:0019144	ADP-sugar diphosphatase activity	2	0	0.01	1
GO:0019145	aminobutyraldehyde dehydrogenase activit...	2	0	0.01	1
GO:0019148	D-cysteine desulfhydrase activity	1	0	0.01	1
GO:0019154	glycolate dehydrogenase activity	1	0	0.01	1
GO:0019156	isoamylase activity	3	0	0.02	1
GO:0019171	3-hydroxyacyl-[acyl-carrier-protein] deh...	2	0	0.01	1
GO:0019187	beta-1,4-mannosyltransferase activity	12	0	0.08	1
GO:0019199	transmembrane receptor protein kinase ac...	40	0	0.27	1
GO:0019202	amino acid kinase activity	12	0	0.08	1
GO:0019203	carbohydrate phosphatase activity	31	0	0.21	1
GO:0019207	kinase regulator activity	36	0	0.24	1
GO:0019208	phosphatase regulator activity	35	0	0.23	1
GO:0019209	kinase activator activity	7	0	0.05	1
GO:0019210	kinase inhibitor activity	18	0	0.12	1
GO:0019212	phosphatase inhibitor activity	6	0	0.04	1
GO:0019213	deacetylase activity	15	0	0.1	1
GO:0019238	cyclohydrolase activity	9	0	0.06	1
GO:0019239	deaminase activity	11	0	0.07	1
GO:0019706	protein-cysteine S-palmitoyltransferase ...	1	0	0.01	1
GO:0019707	protein-cysteine S-acyltransferase activ...	1	0	0.01	1
GO:0019776	Atg8 ligase activity	4	0	0.03	1
GO:0019779	Atg8 activating enzyme activity	5	0	0.03	1
GO:0019781	NEDD8 activating enzyme activity	2	0	0.01	1
GO:0019783	ubiquitin-like protein-specific protease...	19	0	0.13	1
GO:0019788	NEDD8 transferase activity	2	0	0.01	1
GO:0019789	SUMO transferase activity	4	0	0.03	1
GO:0019798	procollagen-proline dioxygenase activity	4	0	0.03	1
GO:0019808	polyamine binding	1	0	0.01	1
GO:0019825	oxygen binding	8	0	0.05	1
GO:0019840	isoprenoid binding	22	0	0.15	1
GO:0019843	rRNA binding	90	0	0.6	1
GO:0019887	protein kinase regulator activity	32	0	0.21	1
GO:0019888	protein phosphatase regulator activity	35	0	0.23	1
GO:0019900	kinase binding	3	0	0.02	1
GO:0019901	protein kinase binding	3	0	0.02	1
GO:0019902	phosphatase binding	6	0	0.04	1
GO:0019903	protein phosphatase binding	3	0	0.02	1
GO:0019904	protein domain specific binding	2	0	0.01	1
GO:0019912	cyclin-dependent protein kinase activati...	1	0	0.01	1
GO:0019948	SUMO activating enzyme activity	3	0	0.02	1
GO:0019955	cytokine binding	1	0	0.01	1
GO:0022821	potassium ion antiporter activity	3	0	0.02	1
GO:0022824	transmitter-gated ion channel activity	17	0	0.11	1
GO:0022829	wide pore channel activity	14	0	0.09	1
GO:0022834	ligand-gated channel activity	25	0	0.17	1
GO:0022835	transmitter-gated channel activity	17	0	0.11	1
GO:0022858	alanine transmembrane transporter activi...	1	0	0.01	1
GO:0022884	macromolecule transmembrane transporter ...	21	0	0.14	1
GO:0030060	L-malate dehydrogenase activity	7	0	0.05	1
GO:0030145	manganese ion binding	28	0	0.19	1
GO:0030151	molybdenum ion binding	9	0	0.06	1
GO:0030247	polysaccharide binding	62	0	0.42	1
GO:0030248	cellulose binding	3	0	0.02	1
GO:0030267	glyoxylate reductase (NADP) activity	5	0	0.03	1
GO:0030275	LRR domain binding	1	0	0.01	1
GO:0030276	clathrin binding	7	0	0.05	1
GO:0030291	protein serine/threonine kinase inhibito...	10	0	0.07	1
GO:0030295	protein kinase activator activity	6	0	0.04	1
GO:0030332	cyclin binding	1	0	0.01	1
GO:0030337	DNA polymerase processivity factor activ...	1	0	0.01	1
GO:0030378	serine racemase activity	1	0	0.01	1
GO:0030410	nicotianamine synthase activity	4	0	0.03	1
GO:0030414	peptidase inhibitor activity	23	0	0.15	1
GO:0030504	inorganic diphosphate transmembrane tran...	1	0	0.01	1
GO:0030523	dihydrolipoamide S-acyltransferase activ...	6	0	0.04	1
GO:0030527	structural constituent of chromatin	4	0	0.03	1
GO:0030544	Hsp70 protein binding	6	0	0.04	1
GO:0030545	receptor regulator activity	10	0	0.07	1
GO:0030551	cyclic nucleotide binding	13	0	0.09	1
GO:0030552	cAMP binding	12	0	0.08	1
GO:0030553	cGMP binding	12	0	0.08	1
GO:0030570	pectate lyase activity	11	0	0.07	1
GO:0030572	phosphatidyltransferase activity	1	0	0.01	1
GO:0030580	quinone cofactor methyltransferase activ...	1	0	0.01	1
GO:0030594	neurotransmitter receptor activity	20	0	0.13	1
GO:0030597	RNA glycosylase activity	1	0	0.01	1
GO:0030598	rRNA N-glycosylase activity	1	0	0.01	1
GO:0030599	pectinesterase activity	77	0	0.52	1
GO:0030611	arsenate reductase activity	1	0	0.01	1
GO:0030613	oxidoreductase activity, acting on phosp...	1	0	0.01	1
GO:0030614	oxidoreductase activity, acting on phosp...	1	0	0.01	1
GO:0030619	U1 snRNA binding	4	0	0.03	1
GO:0030620	U2 snRNA binding	2	0	0.01	1
GO:0030732	methionine S-methyltransferase activity	2	0	0.01	1
GO:0030785	[ribulose-bisphosphate carboxylase]-lysi...	2	0	0.01	1
GO:0030899	calcium-dependent ATPase activity	1	0	0.01	1
GO:0030942	endoplasmic reticulum signal peptide bin...	6	0	0.04	1
GO:0030946	protein tyrosine phosphatase activity, m...	1	0	0.01	1
GO:0030955	potassium ion binding	14	0	0.09	1
GO:0030976	thiamine pyrophosphate binding	7	0	0.05	1
GO:0030983	mismatched DNA binding	13	0	0.09	1
GO:0031072	heat shock protein binding	6	0	0.04	1
GO:0031078	histone deacetylase activity (H3-K14 spe...	10	0	0.07	1
GO:0031127	alpha-(1,2)-fucosyltransferase activity	9	0	0.06	1
GO:0031177	phosphopantetheine binding	3	0	0.02	1
GO:0031210	phosphatidylcholine binding	1	0	0.01	1
GO:0031219	levanase activity	1	0	0.01	1
GO:0031267	small GTPase binding	21	0	0.14	1
GO:0031386	protein tag	4	0	0.03	1
GO:0031409	pigment binding	3	0	0.02	1
GO:0031420	alkali metal ion binding	14	0	0.09	1
GO:0031490	chromatin DNA binding	4	0	0.03	1
GO:0031491	nucleosome binding	6	0	0.04	1
GO:0031492	nucleosomal DNA binding	1	0	0.01	1
GO:0031516	far-red light photoreceptor activity	1	0	0.01	1
GO:0031543	peptidyl-proline dioxygenase activity	4	0	0.03	1
GO:0031593	polyubiquitin modification-dependent pro...	3	0	0.02	1
GO:0031624	ubiquitin conjugating enzyme binding	1	0	0.01	1
GO:0031625	ubiquitin protein ligase binding	3	0	0.02	1
GO:0031957	very long-chain fatty acid-CoA ligase ac...	3	0	0.02	1
GO:0032041	NAD-dependent histone deacetylase activi...	10	0	0.07	1
GO:0032129	histone deacetylase activity (H3-K9 spec...	10	0	0.07	1
GO:0032135	DNA insertion or deletion binding	3	0	0.02	1
GO:0032137	guanine/thymine mispair binding	2	0	0.01	1
GO:0032138	single base insertion or deletion bindin...	2	0	0.01	1
GO:0032296	double-stranded RNA-specific ribonucleas...	8	0	0.05	1
GO:0032404	mismatch repair complex binding	3	0	0.02	1
GO:0032407	MutSalpha complex binding	3	0	0.02	1
GO:0032441	pheophorbide a oxygenase activity	1	0	0.01	1
GO:0032442	phenylcoumaran benzylic ether reductase ...	2	0	0.01	1
GO:0032450	maltose alpha-glucosidase activity	4	0	0.03	1
GO:0032451	demethylase activity	4	0	0.03	1
GO:0032452	histone demethylase activity	2	0	0.01	1
GO:0032453	histone demethylase activity (H3-K4 spec...	2	0	0.01	1
GO:0032542	sulfiredoxin activity	1	0	0.01	1
GO:0032791	lead ion binding	2	0	0.01	1
GO:0032934	sterol binding	3	0	0.02	1
GO:0032947	protein-containing complex scaffold acti...	1	0	0.01	1
GO:0033170	protein-DNA loading ATPase activity	3	0	0.02	1
GO:0033218	amide binding	69	0	0.46	1
GO:0033220	amide-transporting ATPase activity	5	0	0.03	1
GO:0033293	monocarboxylic acid binding	29	0	0.19	1
GO:0033549	MAP kinase phosphatase activity	11	0	0.07	1
GO:0033550	MAP kinase tyrosine phosphatase activity	1	0	0.01	1
GO:0033558	protein deacetylase activity	14	0	0.09	1
GO:0033612	receptor serine/threonine kinase binding	3	0	0.02	1
GO:0033613	activating transcription factor binding	1	0	0.01	1
GO:0033677	DNA/RNA helicase activity	4	0	0.03	1
GO:0033680	ATP-dependent DNA/RNA helicase activity	4	0	0.03	1
GO:0033721	aldehyde dehydrogenase (NADP+) activity	3	0	0.02	1
GO:0033730	arogenate dehydrogenase (NADP+) activity	3	0	0.02	1
GO:0033741	adenylyl-sulfate reductase (glutathione)...	4	0	0.03	1
GO:0033743	peptide-methionine (R)-S-oxide reductase...	5	0	0.03	1
GO:0033764	steroid dehydrogenase activity, acting o...	14	0	0.09	1
GO:0033765	steroid dehydrogenase activity, acting o...	1	0	0.01	1
GO:0033807	icosanoyl-CoA synthase activity	5	0	0.03	1
GO:0033818	beta-ketoacyl-acyl-carrier-protein synth...	2	0	0.01	1
GO:0033819	lipoyl(octanoyl) transferase activity	1	0	0.01	1
GO:0033828	glucosylglycerol-phosphate synthase acti...	1	0	0.01	1
GO:0033840	NDP-glucose-starch glucosyltransferase a...	1	0	0.01	1
GO:0033853	aspartate-prephenate aminotransferase ac...	1	0	0.01	1
GO:0033854	glutamate-prephenate aminotransferase ac...	1	0	0.01	1
GO:0033855	nicotianamine aminotransferase activity	4	0	0.03	1
GO:0033862	UMP kinase activity	2	0	0.01	1
GO:0033897	ribonuclease T2 activity	7	0	0.05	1
GO:0033907	beta-D-fucosidase activity	3	0	0.02	1
GO:0033925	mannosyl-glycoprotein endo-beta-N-acetyl...	2	0	0.01	1
GO:0033926	glycopeptide alpha-N-acetylgalactosamini...	4	0	0.03	1
GO:0033947	mannosylglycoprotein endo-beta-mannosida...	1	0	0.01	1
GO:0033961	cis-stilbene-oxide hydrolase activity	1	0	0.01	1
GO:0033971	hydroxyisourate hydrolase activity	6	0	0.04	1
GO:0034002	(R)-limonene synthase activity	1	0	0.01	1
GO:0034038	deoxyhypusine synthase activity	2	0	0.01	1
GO:0034046	poly(G) binding	1	0	0.01	1
GO:0034062	5'-3' RNA polymerase activity	3	0	0.02	1
GO:0034072	squalene cyclase activity	1	0	0.01	1
GO:0034212	peptide N-acetyltransferase activity	24	0	0.16	1
GO:0034256	chlorophyll(ide) b reductase activity	2	0	0.01	1
GO:0034432	bis(5'-adenosyl)-pentaphosphatase activi...	3	0	0.02	1
GO:0034450	ubiquitin-ubiquitin ligase activity	2	0	0.01	1
GO:0034479	phosphatidylglycerol phospholipase C act...	2	0	0.01	1
GO:0034593	phosphatidylinositol bisphosphate phosph...	16	0	0.11	1
GO:0034594	phosphatidylinositol trisphosphate phosp...	1	0	0.01	1
GO:0034618	arginine binding	2	0	0.01	1
GO:0034639	L-amino acid efflux transmembrane transp...	2	0	0.01	1
GO:0034722	gamma-glutamyl-peptidase activity	4	0	0.03	1
GO:0034739	histone deacetylase activity (H4-K16 spe...	10	0	0.07	1
GO:0034768	(E)-beta-ocimene synthase activity	1	0	0.01	1
GO:0034979	NAD-dependent protein deacetylase activi...	11	0	0.07	1
GO:0035064	methylated histone binding	14	0	0.09	1
GO:0035091	phosphatidylinositol binding	40	0	0.27	1
GO:0035173	histone kinase activity	3	0	0.02	1
GO:0035174	histone serine kinase activity	2	0	0.01	1
GO:0035175	histone kinase activity (H3-S10 specific...	2	0	0.01	1
GO:0035184	histone threonine kinase activity	1	0	0.01	1
GO:0035197	siRNA binding	5	0	0.03	1
GO:0035198	miRNA binding	6	0	0.04	1
GO:0035241	protein-arginine omega-N monomethyltrans...	1	0	0.01	1
GO:0035242	protein-arginine omega-N asymmetric meth...	1	0	0.01	1
GO:0035250	UDP-galactosyltransferase activity	18	0	0.12	1
GO:0035251	UDP-glucosyltransferase activity	145	0	0.97	1
GO:0035252	UDP-xylosyltransferase activity	10	0	0.07	1
GO:0035257	nuclear hormone receptor binding	2	0	0.01	1
GO:0035258	steroid hormone receptor binding	2	0	0.01	1
GO:0035402	histone kinase activity (H3-T11 specific...	1	0	0.01	1
GO:0035438	cyclic-di-GMP binding	1	0	0.01	1
GO:0035514	DNA demethylase activity	1	0	0.01	1
GO:0035529	NADH pyrophosphatase activity	1	0	0.01	1
GO:0035560	pheophoridase activity	1	0	0.01	1
GO:0035613	RNA stem-loop binding	2	0	0.01	1
GO:0035614	snRNA stem-loop binding	1	0	0.01	1
GO:0035671	enone reductase activity	5	0	0.03	1
GO:0035673	oligopeptide transmembrane transporter a...	7	0	0.05	1
GO:0035885	exochitinase activity	1	0	0.01	1
GO:0036002	pre-mRNA binding	1	0	0.01	1
GO:0036080	purine nucleotide-sugar transmembrane tr...	6	0	0.04	1
GO:0036310	annealing helicase activity	1	0	0.01	1
GO:0036361	racemase activity, acting on amino acids...	3	0	0.02	1
GO:0036440	citrate synthase activity	1	0	0.01	1
GO:0036459	thiol-dependent ubiquitinyl hydrolase ac...	5	0	0.03	1
GO:0038024	cargo receptor activity	11	0	0.07	1
GO:0042054	histone methyltransferase activity	48	0	0.32	1
GO:0042083	5,10-methylenetetrahydrofolate-dependent...	3	0	0.02	1
GO:0042084	5-methyltetrahydrofolate-dependent methy...	7	0	0.05	1
GO:0042162	telomeric DNA binding	20	0	0.13	1
GO:0042171	lysophosphatidic acid acyltransferase ac...	1	0	0.01	1
GO:0042277	peptide binding	56	0	0.38	1
GO:0042282	hydroxymethylglutaryl-CoA reductase acti...	7	0	0.05	1
GO:0042285	xylosyltransferase activity	17	0	0.11	1
GO:0042302	structural constituent of cuticle	1	0	0.01	1
GO:0042389	omega-3 fatty acid desaturase activity	4	0	0.03	1
GO:0042393	histone binding	27	0	0.18	1
GO:0042586	peptide deformylase activity	4	0	0.03	1
GO:0042624	ATPase activity, uncoupled	1	0	0.01	1
GO:0042736	NADH kinase activity	3	0	0.02	1
GO:0042800	histone methyltransferase activity (H3-K...	6	0	0.04	1
GO:0042802	identical protein binding	77	0	0.52	1
GO:0042803	protein homodimerization activity	69	0	0.46	1
GO:0042834	peptidoglycan binding	1	0	0.01	1
GO:0042879	aldonate transmembrane transporter activ...	8	0	0.05	1
GO:0042887	amide transmembrane transporter activity	38	0	0.25	1
GO:0042895	antibiotic transmembrane transporter act...	1	0	0.01	1
GO:0042903	tubulin deacetylase activity	1	0	0.01	1
GO:0042907	xanthine transmembrane transporter activ...	2	0	0.01	1
GO:0042910	xenobiotic transmembrane transporter act...	14	0	0.09	1
GO:0042937	tripeptide transmembrane transporter act...	4	0	0.03	1
GO:0042972	licheninase activity	3	0	0.02	1
GO:0043008	ATP-dependent protein binding	2	0	0.01	1
GO:0043014	alpha-tubulin binding	1	0	0.01	1
GO:0043021	ribonucleoprotein complex binding	17	0	0.11	1
GO:0043022	ribosome binding	15	0	0.1	1
GO:0043023	ribosomal large subunit binding	2	0	0.01	1
GO:0043047	single-stranded telomeric DNA binding	6	0	0.04	1
GO:0043115	precorrin-2 dehydrogenase activity	1	0	0.01	1
GO:0043142	single-stranded DNA-dependent ATPase act...	4	0	0.03	1
GO:0043178	alcohol binding	29	0	0.19	1
GO:0043225	ATPase-coupled anion transmembrane trans...	7	0	0.05	1
GO:0043295	glutathione binding	20	0	0.13	1
GO:0043394	proteoglycan binding	1	0	0.01	1
GO:0043424	protein histidine kinase binding	1	0	0.01	1
GO:0043495	protein membrane anchor	3	0	0.02	1
GO:0043531	ADP binding	82	0	0.55	1
GO:0043546	molybdopterin cofactor binding	5	0	0.03	1
GO:0043621	protein self-association	28	0	0.19	1
GO:0043682	copper-transporting ATPase activity	9	0	0.06	1
GO:0043754	dihydrolipoyllysine-residue (2-methylpro...	1	0	0.01	1
GO:0043855	cyclic nucleotide-gated ion channel acti...	3	0	0.02	1
GO:0043864	indoleacetamide hydrolase activity	1	0	0.01	1
GO:0043874	acireductone synthase activity	1	0	0.01	1
GO:0043995	histone acetyltransferase activity (H4-K...	2	0	0.01	1
GO:0043996	histone acetyltransferase activity (H4-K...	2	0	0.01	1
GO:0044022	histone kinase activity (H3-S28 specific...	1	0	0.01	1
GO:0044183	protein binding involved in protein fold...	2	0	0.01	1
GO:0044389	ubiquitin-like protein ligase binding	3	0	0.02	1
GO:0044390	ubiquitin-like protein conjugating enzym...	1	0	0.01	1
GO:0044540	L-cystine L-cysteine-lyase (deaminating)	2	0	0.01	1
GO:0044620	ACP phosphopantetheine attachment site b...	4	0	0.03	1
GO:0044769	ATPase activity, coupled to transmembran...	36	0	0.24	1
GO:0044877	protein-containing complex binding	56	0	0.38	1
GO:0045134	uridine-diphosphatase activity	1	0	0.01	1
GO:0045140	inositol phosphoceramide synthase activi...	4	0	0.03	1
GO:0045153	electron transporter, transferring elect...	3	0	0.02	1
GO:0045156	electron transporter, transferring elect...	7	0	0.05	1
GO:0045157	electron transporter, transferring elect...	2	0	0.01	1
GO:0045158	electron transporter, transferring elect...	2	0	0.01	1
GO:0045174	glutathione dehydrogenase (ascorbate) ac...	3	0	0.02	1
GO:0045181	glutamate synthase activity, NAD(P)H as ...	1	0	0.01	1
GO:0045300	acyl-[acyl-carrier-protein] desaturase a...	4	0	0.03	1
GO:0045309	protein phosphorylated amino acid bindin...	1	0	0.01	1
GO:0045330	aspartyl esterase activity	41	0	0.27	1
GO:0045430	chalcone isomerase activity	7	0	0.05	1
GO:0045431	flavonol synthase activity	3	0	0.02	1
GO:0045435	lycopene epsilon cyclase activity	1	0	0.01	1
GO:0045436	lycopene beta cyclase activity	1	0	0.01	1
GO:0045437	uridine nucleosidase activity	2	0	0.01	1
GO:0045485	omega-6 fatty acid desaturase activity	3	0	0.02	1
GO:0045547	dehydrodolichyl diphosphate synthase act...	2	0	0.01	1
GO:0045548	phenylalanine ammonia-lyase activity	1	0	0.01	1
GO:0045550	geranylgeranyl reductase activity	1	0	0.01	1
GO:0045551	cinnamyl-alcohol dehydrogenase activity	5	0	0.03	1
GO:0045703	ketoreductase activity	2	0	0.01	1
GO:0045735	nutrient reservoir activity	18	0	0.12	1
GO:0046027	phospholipid:diacylglycerol acyltransfer...	3	0	0.02	1
GO:0046028	electron transporter, transferring elect...	2	0	0.01	1
GO:0046030	inositol trisphosphate phosphatase activ...	8	0	0.05	1
GO:0046406	magnesium protoporphyrin IX methyltransf...	1	0	0.01	1
GO:0046408	chlorophyll synthetase activity	1	0	0.01	1
GO:0046421	methylisocitrate lyase activity	1	0	0.01	1
GO:0046422	violaxanthin de-epoxidase activity	2	0	0.01	1
GO:0046423	allene-oxide cyclase activity	3	0	0.02	1
GO:0046480	galactolipid galactosyltransferase activ...	1	0	0.01	1
GO:0046481	digalactosyldiacylglycerol synthase acti...	2	0	0.01	1
GO:0046510	UDP-sulfoquinovose:DAG sulfoquinovosyltr...	1	0	0.01	1
GO:0046524	sucrose-phosphate synthase activity	4	0	0.03	1
GO:0046527	glucosyltransferase activity	180	0	1.21	1
GO:0046554	malate dehydrogenase (NADP+) activity	1	0	0.01	1
GO:0046556	alpha-L-arabinofuranosidase activity	8	0	0.05	1
GO:0046577	long-chain-alcohol oxidase activity	5	0	0.03	1
GO:0046592	polyamine oxidase activity	3	0	0.02	1
GO:0046593	mandelonitrile lyase activity	6	0	0.04	1
GO:0046608	carotenoid isomerase activity	2	0	0.01	1
GO:0046624	sphingolipid transporter activity	1	0	0.01	1
GO:0046715	active borate transmembrane transporter ...	3	0	0.02	1
GO:0046790	virion binding	3	0	0.02	1
GO:0046857	oxidoreductase activity, acting on other...	2	0	0.01	1
GO:0046870	cadmium ion binding	2	0	0.01	1
GO:0046905	phytoene synthase activity	1	0	0.01	1
GO:0046910	pectinesterase inhibitor activity	1	0	0.01	1
GO:0046912	transferase activity, transferring acyl ...	13	0	0.09	1
GO:0046915	transition metal ion transmembrane trans...	44	0	0.29	1
GO:0046920	alpha-(1->3)-fucosyltransferase activity	2	0	0.01	1
GO:0046923	ER retention sequence binding	7	0	0.05	1
GO:0046933	proton-transporting ATP synthase activit...	23	0	0.15	1
GO:0046943	carboxylic acid transmembrane transporte...	84	0	0.56	1
GO:0046961	proton-transporting ATPase activity, rot...	29	0	0.19	1
GO:0046969	NAD-dependent histone deacetylase activi...	10	0	0.07	1
GO:0046970	NAD-dependent histone deacetylase activi...	10	0	0.07	1
GO:0046972	histone acetyltransferase activity (H4-K...	2	0	0.01	1
GO:0046974	histone methyltransferase activity (H3-K...	2	0	0.01	1
GO:0046976	histone methyltransferase activity (H3-K...	3	0	0.02	1
GO:0046982	protein heterodimerization activity	7	0	0.05	1
GO:0046992	oxidoreductase activity, acting on X-H a...	10	0	0.07	1
GO:0046993	oxidoreductase activity, acting on X-H a...	10	0	0.07	1
GO:0046996	oxidoreductase activity, acting on paire...	1	0	0.01	1
GO:0047066	phospholipid-hydroperoxide glutathione p...	3	0	0.02	1
GO:0047130	saccharopine dehydrogenase (NADP+, L-lys...	1	0	0.01	1
GO:0047131	saccharopine dehydrogenase (NAD+, L-glut...	1	0	0.01	1
GO:0047134	protein-disulfide reductase activity	21	0	0.14	1
GO:0047209	coniferyl-alcohol glucosyltransferase ac...	3	0	0.02	1
GO:0047251	thiohydroximate beta-D-glucosyltransfera...	7	0	0.05	1
GO:0047274	galactinol-sucrose galactosyltransferase...	4	0	0.03	1
GO:0047312	L-phenylalanine:pyruvate aminotransferas...	1	0	0.01	1
GO:0047364	desulfoglucosinolate sulfotransferase ac...	3	0	0.02	1
GO:0047394	glycerophosphoinositol inositolphosphodi...	2	0	0.01	1
GO:0047395	glycerophosphoinositol glycerophosphodie...	2	0	0.01	1
GO:0047412	N-(long-chain-acyl)ethanolamine deacylas...	1	0	0.01	1
GO:0047427	cyanoalanine nitrilase activity	1	0	0.01	1
GO:0047429	nucleoside-triphosphate diphosphatase ac...	3	0	0.02	1
GO:0047450	crotonoyl-[acyl-carrier-protein] hydrata...	2	0	0.01	1
GO:0047453	ATP-dependent NAD(P)H-hydrate dehydratas...	1	0	0.01	1
GO:0047499	calcium-independent phospholipase A2 act...	1	0	0.01	1
GO:0047501	(+)-neomenthol dehydrogenase activity	1	0	0.01	1
GO:0047504	(-)-menthol dehydrogenase activity	1	0	0.01	1
GO:0047606	hydroxynitrilase activity	5	0	0.03	1
GO:0047617	acyl-CoA hydrolase activity	3	0	0.02	1
GO:0047622	adenosine nucleosidase activity	2	0	0.01	1
GO:0047623	adenosine-phosphate deaminase activity	1	0	0.01	1
GO:0047627	adenylylsulfatase activity	5	0	0.03	1
GO:0047631	ADP-ribose diphosphatase activity	8	0	0.05	1
GO:0047632	agmatine deiminase activity	1	0	0.01	1
GO:0047635	alanine-oxo-acid transaminase activity	3	0	0.02	1
GO:0047652	allantoate deiminase activity	1	0	0.01	1
GO:0047661	amino-acid racemase activity	2	0	0.01	1
GO:0047668	amygdalin beta-glucosidase activity	1	0	0.01	1
GO:0047681	aryl-alcohol dehydrogenase (NADP+) activ...	1	0	0.01	1
GO:0047701	beta-L-arabinosidase activity	2	0	0.01	1
GO:0047714	galactolipase activity	4	0	0.03	1
GO:0047720	indoleacetaldoxime dehydratase activity	2	0	0.01	1
GO:0047724	inosine nucleosidase activity	3	0	0.02	1
GO:0047734	CDP-glycerol diphosphatase activity	2	0	0.01	1
GO:0047746	chlorophyllase activity	1	0	0.01	1
GO:0047750	cholestenol delta-isomerase activity	1	0	0.01	1
GO:0047760	butyrate-CoA ligase activity	4	0	0.03	1
GO:0047769	arogenate dehydratase activity	7	0	0.05	1
GO:0047782	coniferin beta-glucosidase activity	2	0	0.01	1
GO:0047792	cyanohydrin beta-glucosyltransferase act...	2	0	0.01	1
GO:0047793	cycloeucalenol cycloisomerase activity	1	0	0.01	1
GO:0047800	cysteamine dioxygenase activity	2	0	0.01	1
GO:0047844	deoxycytidine deaminase activity	1	0	0.01	1
GO:0047884	FAD diphosphatase activity	1	0	0.01	1
GO:0047886	farnesol dehydrogenase activity	1	0	0.01	1
GO:0047896	formaldehyde transketolase activity	1	0	0.01	1
GO:0047912	galacturonokinase activity	1	0	0.01	1
GO:0047940	glucuronokinase activity	1	0	0.01	1
GO:0047947	glutamine N-phenylacetyltransferase acti...	1	0	0.01	1
GO:0047987	hydroperoxide dehydratase activity	3	0	0.02	1
GO:0048018	receptor ligand activity	10	0	0.07	1
GO:0048032	galacturonate binding	4	0	0.03	1
GO:0048038	quinone binding	27	0	0.18	1
GO:0048040	UDP-glucuronate decarboxylase activity	8	0	0.05	1
GO:0048244	phytanoyl-CoA dioxygenase activity	1	0	0.01	1
GO:0048256	flap endonuclease activity	4	0	0.03	1
GO:0048307	ferredoxin-nitrite reductase activity	1	0	0.01	1
GO:0048487	beta-tubulin binding	3	0	0.02	1
GO:0048529	magnesium-protoporphyrin IX monomethyl e...	1	0	0.01	1
GO:0050031	L-pipecolate oxidase activity	1	0	0.01	1
GO:0050046	lathosterol oxidase activity	1	0	0.01	1
GO:0050062	long-chain-fatty-acyl-CoA reductase acti...	3	0	0.02	1
GO:0050072	m7G(5')pppN diphosphatase activity	1	0	0.01	1
GO:0050080	malonyl-CoA decarboxylase activity	4	0	0.03	1
GO:0050113	inositol oxygenase activity	5	0	0.03	1
GO:0050126	N-carbamoylputrescine amidase activity	1	0	0.01	1
GO:0050136	NADH dehydrogenase (quinone) activity	37	0	0.25	1
GO:0050145	nucleoside monophosphate kinase activity	14	0	0.09	1
GO:0050188	phosphoenolpyruvate mutase activity	1	0	0.01	1
GO:0050203	oxalate-CoA ligase activity	1	0	0.01	1
GO:0050242	pyruvate, phosphate dikinase activity	1	0	0.01	1
GO:0050253	retinyl-palmitate esterase activity	24	0	0.16	1
GO:0050263	ribosylpyrimidine nucleosidase activity	2	0	0.01	1
GO:0050269	coniferyl-aldehyde dehydrogenase activit...	1	0	0.01	1
GO:0050278	sedoheptulose-bisphosphatase activity	1	0	0.01	1
GO:0050281	serine-glyoxylate transaminase activity	1	0	0.01	1
GO:0050291	sphingosine N-acyltransferase activity	5	0	0.03	1
GO:0050307	sucrose-phosphate phosphatase activity	6	0	0.04	1
GO:0050308	sugar-phosphatase activity	16	0	0.11	1
GO:0050311	sulfite reductase (ferredoxin) activity	1	0	0.01	1
GO:0050313	sulfur dioxygenase activity	1	0	0.01	1
GO:0050347	trans-octaprenyltranstransferase activit...	4	0	0.03	1
GO:0050364	tryptophan dimethylallyltransferase acti...	1	0	0.01	1
GO:0050370	tyrosine N-monooxygenase activity	2	0	0.01	1
GO:0050419	hydroxymandelonitrile lyase activity	5	0	0.03	1
GO:0050421	nitrite reductase (NO-forming) activity	3	0	0.02	1
GO:0050437	(-)-endo-fenchol synthase activity	1	0	0.01	1
GO:0050461	L-mimosine synthase activity	1	0	0.01	1
GO:0050468	reticuline oxidase activity	1	0	0.01	1
GO:0050486	intramolecular transferase activity, tra...	4	0	0.03	1
GO:0050505	hydroquinone glucosyltransferase activit...	1	0	0.01	1
GO:0050511	undecaprenyldiphospho-muramoylpentapepti...	1	0	0.01	1
GO:0050521	alpha-glucan, water dikinase activity	2	0	0.01	1
GO:0050525	cutinase activity	1	0	0.01	1
GO:0050550	pinene synthase activity	1	0	0.01	1
GO:0050551	myrcene synthase activity	1	0	0.01	1
GO:0050552	(4S)-limonene synthase activity	1	0	0.01	1
GO:0050567	glutaminyl-tRNA synthase (glutamine-hydr...	2	0	0.01	1
GO:0050589	leucocyanidin oxygenase activity	2	0	0.01	1
GO:0050660	flavin adenine dinucleotide binding	110	0	0.74	1
GO:0050664	oxidoreductase activity, acting on NAD(P...	3	0	0.02	1
GO:0050681	androgen receptor binding	2	0	0.01	1
GO:0050734	hydroxycinnamoyltransferase activity	3	0	0.02	1
GO:0050738	fructosyltransferase activity	3	0	0.02	1
GO:0050750	low-density lipoprotein particle recepto...	1	0	0.01	1
GO:0050780	dopamine receptor binding	1	0	0.01	1
GO:0050811	GABA receptor binding	1	0	0.01	1
GO:0050833	pyruvate transmembrane transporter activ...	2	0	0.01	1
GO:0050897	cobalt ion binding	54	0	0.36	1
GO:0050997	quaternary ammonium group binding	1	0	0.01	1
GO:0051002	ligase activity, forming nitrogen-metal ...	5	0	0.03	1
GO:0051003	ligase activity, forming nitrogen-metal ...	5	0	0.03	1
GO:0051007	squalene-hopene cyclase activity	1	0	0.01	1
GO:0051010	microtubule plus-end binding	1	0	0.01	1
GO:0051011	microtubule minus-end binding	4	0	0.03	1
GO:0051015	actin filament binding	25	0	0.17	1
GO:0051060	pullulanase activity	1	0	0.01	1
GO:0051082	unfolded protein binding	6	0	0.04	1
GO:0051117	ATPase binding	3	0	0.02	1
GO:0051119	sugar transmembrane transporter activity	41	0	0.27	1
GO:0051139	metal ion:proton antiporter activity	5	0	0.03	1
GO:0051184	cofactor transmembrane transporter activ...	16	0	0.11	1
GO:0051185	coenzyme transmembrane transporter activ...	6	0	0.04	1
GO:0051192	prosthetic group binding	4	0	0.03	1
GO:0051219	phosphoprotein binding	1	0	0.01	1
GO:0051266	sirohydrochlorin ferrochelatase activity	1	0	0.01	1
GO:0051287	NAD binding	73	0	0.49	1
GO:0051427	hormone receptor binding	2	0	0.01	1
GO:0051499	D-aminoacyl-tRNA deacylase activity	1	0	0.01	1
GO:0051536	iron-sulfur cluster binding	142	0	0.95	1
GO:0051537	2 iron, 2 sulfur cluster binding	54	0	0.36	1
GO:0051538	3 iron, 4 sulfur cluster binding	5	0	0.03	1
GO:0051539	4 iron, 4 sulfur cluster binding	51	0	0.34	1
GO:0051540	metal cluster binding	142	0	0.95	1
GO:0051669	fructan beta-fructosidase activity	3	0	0.02	1
GO:0051670	inulinase activity	1	0	0.01	1
GO:0051721	protein phosphatase 2A binding	1	0	0.01	1
GO:0051723	protein methylesterase activity	1	0	0.01	1
GO:0051724	NAD transmembrane transporter activity	2	0	0.01	1
GO:0051738	xanthophyll binding	1	0	0.01	1
GO:0051743	red chlorophyll catabolite reductase act...	2	0	0.01	1
GO:0051749	indole acetic acid carboxyl methyltransf...	1	0	0.01	1
GO:0051752	phosphoglucan, water dikinase activity	2	0	0.01	1
GO:0051753	mannan synthase activity	12	0	0.08	1
GO:0051765	inositol tetrakisphosphate kinase activi...	8	0	0.05	1
GO:0051766	inositol trisphosphate kinase activity	7	0	0.05	1
GO:0051777	ent-kaurenoate oxidase activity	2	0	0.01	1
GO:0051861	glycolipid binding	4	0	0.03	1
GO:0051903	S-(hydroxymethyl)glutathione dehydrogena...	1	0	0.01	1
GO:0051980	iron-nicotianamine transmembrane transpo...	3	0	0.02	1
GO:0051993	abscisic acid glucose ester beta-glucosi...	2	0	0.01	1
GO:0051996	squalene synthase activity	2	0	0.01	1
GO:0052381	tRNA dimethylallyltransferase activity	2	0	0.01	1
GO:0052578	alpha-farnesene synthase activity	1	0	0.01	1
GO:0052592	oxidoreductase activity, acting on CH or...	3	0	0.02	1
GO:0052593	tryptamine:oxygen oxidoreductase (deamin...	1	0	0.01	1
GO:0052594	aminoacetone:oxygen oxidoreductase(deami...	1	0	0.01	1
GO:0052595	aliphatic-amine oxidase activity	1	0	0.01	1
GO:0052596	phenethylamine:oxygen oxidoreductase (de...	1	0	0.01	1
GO:0052615	ent-kaurene oxidase activity	1	0	0.01	1
GO:0052622	ATP dimethylallyltransferase activity	1	0	0.01	1
GO:0052623	ADP dimethylallyltransferase activity	1	0	0.01	1
GO:0052630	UDP-N-acetylgalactosamine diphosphorylas...	2	0	0.01	1
GO:0052631	sphingolipid delta-8 desaturase activity	1	0	0.01	1
GO:0052633	isocitrate hydro-lyase (cis-aconitate-fo...	3	0	0.02	1
GO:0052636	arabinosyltransferase activity	2	0	0.01	1
GO:0052639	salicylic acid glucosyltransferase (este...	6	0	0.04	1
GO:0052640	salicylic acid glucosyltransferase (gluc...	6	0	0.04	1
GO:0052641	benzoic acid glucosyltransferase activit...	6	0	0.04	1
GO:0052642	lysophosphatidic acid phosphatase activi...	1	0	0.01	1
GO:0052654	L-leucine transaminase activity	7	0	0.05	1
GO:0052655	L-valine transaminase activity	7	0	0.05	1
GO:0052656	L-isoleucine transaminase activity	7	0	0.05	1
GO:0052662	zeaxanthin epoxidase activity	1	0	0.01	1
GO:0052663	antheraxanthin epoxidase activity	1	0	0.01	1
GO:0052667	phosphomethylethanolamine N-methyltransf...	3	0	0.02	1
GO:0052668	farnesol kinase activity	1	0	0.01	1
GO:0052670	geraniol kinase activity	1	0	0.01	1
GO:0052671	geranylgeraniol kinase activity	1	0	0.01	1
GO:0052673	prenol kinase activity	1	0	0.01	1
GO:0052684	L-serine hydro-lyase (adding indole, L-t...	1	0	0.01	1
GO:0052689	carboxylic ester hydrolase activity	203	0	1.36	1
GO:0052690	trichloro-p-hydroquinone reductive dehal...	4	0	0.03	1
GO:0052691	UDP-arabinopyranose mutase activity	3	0	0.02	1
GO:0052692	raffinose alpha-galactosidase activity	5	0	0.03	1
GO:0052716	hydroquinone:oxygen oxidoreductase activ...	4	0	0.03	1
GO:0052722	fatty acid in-chain hydroxylase activity	3	0	0.02	1
GO:0052731	phosphocholine phosphatase activity	4	0	0.03	1
GO:0052732	phosphoethanolamine phosphatase activity	4	0	0.03	1
GO:0052736	beta-glucanase activity	2	0	0.01	1
GO:0052742	phosphatidylinositol kinase activity	9	0	0.06	1
GO:0052743	inositol tetrakisphosphate phosphatase a...	6	0	0.04	1
GO:0052744	phosphatidylinositol monophosphate phosp...	4	0	0.03	1
GO:0052745	inositol phosphate phosphatase activity	15	0	0.1	1
GO:0052747	sinapyl alcohol dehydrogenase activity	5	0	0.03	1
GO:0052834	inositol monophosphate phosphatase activ...	4	0	0.03	1
GO:0052856	NADHX epimerase activity	1	0	0.01	1
GO:0052866	phosphatidylinositol phosphate phosphata...	18	0	0.12	1
GO:0052880	oxidoreductase activity, acting on diphe...	2	0	0.01	1
GO:0052894	norspermine:oxygen oxidoreductase activi...	2	0	0.01	1
GO:0052901	spermine:oxygen oxidoreductase (spermidi...	3	0	0.02	1
GO:0052902	spermidine:oxygen oxidoreductase (3-amin...	1	0	0.01	1
GO:0052906	tRNA (guanine(37)-N(1))-methyltransferas...	2	0	0.01	1
GO:0052923	all-trans-nonaprenyl-diphosphate synthas...	4	0	0.03	1
GO:0052924	all-trans-nonaprenyl-diphosphate synthas...	4	0	0.03	1
GO:0060090	molecular adaptor activity	1	0	0.01	1
GO:0060229	lipase activator activity	3	0	0.02	1
GO:0060590	ATPase regulator activity	7	0	0.05	1
GO:0061134	peptidase regulator activity	23	0	0.15	1
GO:0061135	endopeptidase regulator activity	23	0	0.15	1
GO:0061505	DNA topoisomerase II activity	14	0	0.09	1
GO:0061630	ubiquitin protein ligase activity	2	0	0.01	1
GO:0061659	ubiquitin-like protein ligase activity	2	0	0.01	1
GO:0061731	ribonucleoside-diphosphate reductase act...	4	0	0.03	1
GO:0061733	peptide-lysine-N-acetyltransferase activ...	24	0	0.16	1
GO:0061783	peptidoglycan muralytic activity	6	0	0.04	1
GO:0061980	regulatory RNA binding	9	0	0.06	1
GO:0070003	threonine-type peptidase activity	22	0	0.15	1
GO:0070004	cysteine-type exopeptidase activity	1	0	0.01	1
GO:0070008	serine-type exopeptidase activity	37	0	0.25	1
GO:0070009	serine-type aminopeptidase activity	1	0	0.01	1
GO:0070180	large ribosomal subunit rRNA binding	1	0	0.01	1
GO:0070191	methionine-R-sulfoxide reductase activit...	1	0	0.01	1
GO:0070259	tyrosyl-DNA phosphodiesterase activity	1	0	0.01	1
GO:0070290	N-acylphosphatidylethanolamine-specific ...	5	0	0.03	1
GO:0070300	phosphatidic acid binding	8	0	0.05	1
GO:0070325	lipoprotein particle receptor binding	1	0	0.01	1
GO:0070330	aromatase activity	1	0	0.01	1
GO:0070401	NADP+ binding	5	0	0.03	1
GO:0070403	NAD+ binding	5	0	0.03	1
GO:0070405	ammonium ion binding	2	0	0.01	1
GO:0070529	L-tryptophan aminotransferase activity	1	0	0.01	1
GO:0070546	L-phenylalanine aminotransferase activit...	11	0	0.07	1
GO:0070547	L-tyrosine aminotransferase activity	5	0	0.03	1
GO:0070548	L-glutamine aminotransferase activity	3	0	0.02	1
GO:0070566	adenylyltransferase activity	20	0	0.13	1
GO:0070567	cytidylyltransferase activity	7	0	0.05	1
GO:0070568	guanylyltransferase activity	8	0	0.05	1
GO:0070569	uridylyltransferase activity	6	0	0.04	1
GO:0070577	lysine-acetylated histone binding	1	0	0.01	1
GO:0070594	juvenile hormone response element bindin...	1	0	0.01	1
GO:0070615	nucleosome-dependent ATPase activity	1	0	0.01	1
GO:0070628	proteasome binding	4	0	0.03	1
GO:0070704	sterol desaturase activity	2	0	0.01	1
GO:0070818	protoporphyrinogen oxidase activity	2	0	0.01	1
GO:0071077	adenosine 3',5'-bisphosphate transmembra...	3	0	0.02	1
GO:0071522	ureidoglycine aminohydrolase activity	1	0	0.01	1
GO:0071614	linoleic acid epoxygenase activity	1	0	0.01	1
GO:0071617	lysophospholipid acyltransferase activit...	2	0	0.01	1
GO:0071917	triose-phosphate transmembrane transport...	7	0	0.05	1
GO:0071949	FAD binding	2	0	0.01	1
GO:0071997	glutathione S-conjugate-transporting ATP...	1	0	0.01	1

### Sheet: lightcyan
GO.ID	Term	Annotated	Significant	Expected	elimFisher
GO:0003700	DNA-binding transcription factor activit...	1218	114	53.82	2.3e-15
GO:0003677	DNA binding	2047	131	90.45	0.00011
GO:0045140	inositol phosphoceramide synthase activi...	4	3	0.18	0.00033
GO:0008792	arginine decarboxylase activity	4	3	0.18	0.00033
GO:0060089	molecular transducer activity	292	30	12.9	0.00081
GO:0000156	phosphorelay response regulator activity	37	7	1.63	0.00102
GO:0004722	protein serine/threonine phosphatase act...	84	11	3.71	0.00113
GO:0016702	oxidoreductase activity, acting on singl...	73	10	3.23	0.00132
GO:0005509	calcium ion binding	269	23	11.89	0.0019
GO:0043565	sequence-specific DNA binding	422	31	18.65	0.00383
GO:0047364	desulfoglucosinolate sulfotransferase ac...	3	2	0.13	0.00568
GO:0042972	licheninase activity	3	2	0.13	0.00568
GO:0016216	isopenicillin-N synthase activity	9	3	0.4	0.0059
GO:0016762	xyloglucan:xyloglucosyl transferase acti...	28	5	1.24	0.00699
GO:0008194	UDP-glycosyltransferase activity	268	21	11.84	0.00793
GO:0005310	dicarboxylic acid transmembrane transpor...	20	4	0.88	0.01038
GO:0004781	sulfate adenylyltransferase (ATP) activi...	4	2	0.18	0.01102
GO:0016463	zinc-exporting ATPase activity	4	2	0.18	0.01102
GO:0008551	cadmium-exporting ATPase activity	4	2	0.18	0.01102
GO:0016758	transferase activity, transferring hexos...	423	35	18.69	0.01247
GO:0009881	photoreceptor activity	12	3	0.53	0.014
GO:0019187	beta-1,4-mannosyltransferase activity	12	3	0.53	0.014
GO:0051753	mannan synthase activity	12	3	0.53	0.014
GO:0004674	protein serine/threonine kinase activity	829	50	36.63	0.01488
GO:0004805	trehalose-phosphatase activity	13	3	0.57	0.01761
GO:0004779	sulfate adenylyltransferase activity	5	2	0.22	0.01783
GO:0016773	phosphotransferase activity, alcohol gro...	1219	68	53.86	0.0252
GO:0008977	prephenate dehydrogenase (NAD+) activity	6	2	0.27	0.02597
GO:0017153	sodium:dicarboxylate symporter activity	6	2	0.27	0.02597
GO:0017176	phosphatidylinositol N-acetylglucosaminy...	6	2	0.27	0.02597
GO:0004075	biotin carboxylase activity	6	2	0.27	0.02597
GO:0004665	prephenate dehydrogenase (NADP+) activit...	6	2	0.27	0.02597
GO:0000030	mannosyltransferase activity	16	3	0.71	0.03127
GO:0004650	polygalacturonase activity	28	4	1.24	0.03327
GO:0038023	signaling receptor activity	117	10	5.17	0.03416
GO:0004709	MAP kinase kinase kinase activity	7	2	0.31	0.0353
GO:0008982	protein-N(PI)-phosphohistidine-sugar pho...	1	1	0.04	0.04419
GO:0043115	precorrin-2 dehydrogenase activity	1	1	0.04	0.04419
GO:0008281	sulfonylurea receptor activity	1	1	0.04	0.04419
GO:0004105	choline-phosphate cytidylyltransferase a...	1	1	0.04	0.04419
GO:0033828	glucosylglycerol-phosphate synthase acti...	1	1	0.04	0.04419
GO:0033840	NDP-glucose-starch glucosyltransferase a...	1	1	0.04	0.04419
GO:0005432	calcium:sodium antiporter activity	1	1	0.04	0.04419
GO:0035614	snRNA stem-loop binding	1	1	0.04	0.04419
GO:0015141	succinate transmembrane transporter acti...	1	1	0.04	0.04419
GO:0004851	uroporphyrin-III C-methyltransferase act...	1	1	0.04	0.04419
GO:0004044	amidophosphoribosyltransferase activity	1	1	0.04	0.04419
GO:0047746	chlorophyllase activity	1	1	0.04	0.04419
GO:0004637	phosphoribosylamine-glycine ligase activ...	1	1	0.04	0.04419
GO:0047631	ADP-ribose diphosphatase activity	8	2	0.35	0.04572
GO:0004861	cyclin-dependent protein serine/threonin...	8	2	0.35	0.04572
GO:0015086	cadmium ion transmembrane transporter ac...	8	2	0.35	0.04572
GO:0046030	inositol trisphosphate phosphatase activ...	8	2	0.35	0.04572
GO:0019203	carbohydrate phosphatase activity	31	4	1.37	0.04613
GO:0072509	divalent inorganic cation transmembrane ...	60	6	2.65	0.04838
GO:0015297	antiporter activity	94	8	4.15	0.05583
GO:0009011	starch synthase activity	9	2	0.4	0.05709
GO:0061980	regulatory RNA binding	9	2	0.4	0.05709
GO:0043682	copper-transporting ATPase activity	9	2	0.4	0.05709
GO:0001653	peptide receptor activity	9	2	0.4	0.05709
GO:0016713	oxidoreductase activity, acting on paire...	9	2	0.4	0.05709
GO:0005343	organic acid:sodium symporter activity	9	2	0.4	0.05709
GO:0003989	acetyl-CoA carboxylase activity	10	2	0.44	0.06933
GO:0030291	protein serine/threonine kinase inhibito...	10	2	0.44	0.06933
GO:0004396	hexokinase activity	10	2	0.44	0.06933
GO:0016301	kinase activity	1465	76	64.73	0.07436
GO:0004672	protein kinase activity	1048	56	46.31	0.07684
GO:0030414	peptidase inhibitor activity	23	3	1.02	0.07891
GO:0016641	oxidoreductase activity, acting on the C...	23	3	1.02	0.07891
GO:0061134	peptidase regulator activity	23	3	1.02	0.07891
GO:0061135	endopeptidase regulator activity	23	3	1.02	0.07891
GO:0004866	endopeptidase inhibitor activity	23	3	1.02	0.07891
GO:0016538	cyclin-dependent protein serine/threonin...	11	2	0.49	0.08232
GO:0005385	zinc ion transmembrane transporter activ...	11	2	0.49	0.08232
GO:0016708	oxidoreductase activity, acting on paire...	2	1	0.09	0.08643
GO:0030620	U2 snRNA binding	2	1	0.09	0.08643
GO:0008940	nitrate reductase activity	2	1	0.09	0.08643
GO:0080133	midchain alkane hydroxylase activity	2	1	0.09	0.08643
GO:0019133	choline monooxygenase activity	2	1	0.09	0.08643
GO:0016210	naringenin-chalcone synthase activity	2	1	0.09	0.08643
GO:0035613	RNA stem-loop binding	2	1	0.09	0.08643
GO:0050589	leucocyanidin oxygenase activity	2	1	0.09	0.08643
GO:0009703	nitrate reductase (NADH) activity	2	1	0.09	0.08643
GO:0047734	CDP-glycerol diphosphatase activity	2	1	0.09	0.08643
GO:0052894	norspermine:oxygen oxidoreductase activi...	2	1	0.09	0.08643
GO:0046857	oxidoreductase activity, acting on other...	2	1	0.09	0.08643
GO:0015211	purine nucleoside transmembrane transpor...	12	2	0.53	0.09598
GO:0016421	CoA carboxylase activity	12	2	0.53	0.09598
GO:0016885	ligase activity, forming carbon-carbon b...	12	2	0.53	0.09598
GO:0015296	anion:cation symporter activity	12	2	0.53	0.09598
GO:0016307	phosphatidylinositol phosphate kinase ac...	25	3	1.1	0.09616
GO:0015081	sodium ion transmembrane transporter act...	25	3	1.1	0.09616
GO:0004857	enzyme inhibitor activity	124	9	5.48	0.09798
GO:0019199	transmembrane receptor protein kinase ac...	40	4	1.77	0.09877
GO:0015085	calcium ion transmembrane transporter ac...	26	3	1.15	0.1053
GO:0016763	transferase activity, transferring pento...	57	5	2.52	0.10627
GO:0005388	calcium-transporting ATPase activity	13	2	0.57	0.11023
GO:0008375	acetylglucosaminyltransferase activity	59	5	2.61	0.11855
GO:0016638	oxidoreductase activity, acting on the C...	28	3	1.24	0.12456
GO:0015298	solute:cation antiporter activity	28	3	1.24	0.12456
GO:0004869	cysteine-type endopeptidase inhibitor ac...	14	2	0.62	0.12499
GO:0016160	amylase activity	14	2	0.62	0.12499
GO:0033730	arogenate dehydrogenase (NADP+) activity	3	1	0.13	0.1268
GO:0050664	oxidoreductase activity, acting on NAD(P...	3	1	0.13	0.1268
GO:0016531	copper chaperone activity	3	1	0.13	0.1268
GO:0015417	polyamine-transporting ATPase activity	3	1	0.13	0.1268
GO:0070548	L-glutamine aminotransferase activity	3	1	0.13	0.1268
GO:0004321	fatty-acyl-CoA synthase activity	3	1	0.13	0.1268
GO:0004340	glucokinase activity	3	1	0.13	0.1268
GO:0046592	polyamine oxidase activity	3	1	0.13	0.1268
GO:0005221	intracellular cyclic nucleotide activate...	3	1	0.13	0.1268
GO:0005217	intracellular ligand-gated ion channel a...	3	1	0.13	0.1268
GO:0017077	oxidative phosphorylation uncoupler acti...	3	1	0.13	0.1268
GO:0043855	cyclic nucleotide-gated ion channel acti...	3	1	0.13	0.1268
GO:0004014	adenosylmethionine decarboxylase activit...	3	1	0.13	0.1268
GO:0010436	carotenoid dioxygenase activity	3	1	0.13	0.1268
GO:0045431	flavonol synthase activity	3	1	0.13	0.1268
GO:0004615	phosphomannomutase activity	3	1	0.13	0.1268
GO:0042736	NADH kinase activity	3	1	0.13	0.1268
GO:0052901	spermine:oxygen oxidoreductase (spermidi...	3	1	0.13	0.1268
GO:0016972	thiol oxidase activity	3	1	0.13	0.1268
GO:0016709	oxidoreductase activity, acting on paire...	44	4	1.94	0.12835
GO:0016757	transferase activity, transferring glyco...	537	43	23.73	0.14013
GO:0005337	nucleoside transmembrane transporter act...	15	2	0.66	0.14018
GO:0004383	guanylate cyclase activity	15	2	0.66	0.14018
GO:0015370	solute:sodium symporter activity	15	2	0.66	0.14018
GO:0052745	inositol phosphate phosphatase activity	15	2	0.66	0.14018
GO:0016790	thiolester hydrolase activity	80	6	3.53	0.14187
GO:0016846	carbon-sulfur lyase activity	30	3	1.33	0.14497
GO:0016760	cellulose synthase (UDP-forming) activit...	30	3	1.33	0.14497
GO:0016759	cellulose synthase activity	30	3	1.33	0.14497
GO:0015662	ATPase activity, coupled to transmembran...	47	4	2.08	0.15266
GO:0004888	transmembrane signaling receptor activit...	82	6	3.62	0.15405
GO:0015291	secondary active transmembrane transport...	195	12	8.62	0.1549
GO:0004860	protein kinase inhibitor activity	16	2	0.71	0.15574
GO:0043142	single-stranded DNA-dependent ATPase act...	4	1	0.18	0.16539
GO:0004373	glycogen (starch) synthase activity	4	1	0.18	0.16539
GO:0030619	U1 snRNA binding	4	1	0.18	0.16539
GO:0004556	alpha-amylase activity	4	1	0.18	0.16539
GO:0017116	single-stranded DNA-dependent ATP-depend...	4	1	0.18	0.16539
GO:0080146	L-cysteine desulfhydrase activity	4	1	0.18	0.16539
GO:0033680	ATP-dependent DNA/RNA helicase activity	4	1	0.18	0.16539
GO:0033677	DNA/RNA helicase activity	4	1	0.18	0.16539
GO:0008447	L-ascorbate oxidase activity	4	1	0.18	0.16539
GO:0015556	C4-dicarboxylate transmembrane transport...	4	1	0.18	0.16539
GO:0016647	oxidoreductase activity, acting on the C...	4	1	0.18	0.16539
GO:0046524	sucrose-phosphate synthase activity	4	1	0.18	0.16539
GO:0001047	core promoter binding	4	1	0.18	0.16539
GO:0004612	phosphoenolpyruvate carboxykinase (ATP) ...	4	1	0.18	0.16539
GO:0046943	carboxylic acid transmembrane transporte...	84	6	3.71	0.16668
GO:0005342	organic acid transmembrane transporter a...	84	6	3.71	0.16668
GO:0042285	xylosyltransferase activity	17	2	0.75	0.17161
GO:0015205	nucleobase transmembrane transporter act...	17	2	0.75	0.17161
GO:0016706	oxidoreductase activity, acting on paire...	104	7	4.6	0.17628
GO:0016705	oxidoreductase activity, acting on paire...	322	18	14.23	0.18187
GO:0016772	transferase activity, transferring phosp...	1905	92	84.18	0.1861
GO:0016849	phosphorus-oxygen lyase activity	18	2	0.8	0.18772
GO:0019210	kinase inhibitor activity	18	2	0.8	0.18772
GO:0005375	copper ion transmembrane transporter act...	18	2	0.8	0.18772
GO:0019888	protein phosphatase regulator activity	35	3	1.55	0.20004
GO:0019208	phosphatase regulator activity	35	3	1.55	0.20004
GO:0016530	metallochaperone activity	5	1	0.22	0.20228
GO:0004181	metallocarboxypeptidase activity	5	1	0.22	0.20228
GO:0010521	telomerase inhibitor activity	5	1	0.22	0.20228
GO:0043546	molybdopterin cofactor binding	5	1	0.22	0.20228
GO:0010309	acireductone dioxygenase [iron(II)-requi...	5	1	0.22	0.20228
GO:0015368	calcium:cation antiporter activity	5	1	0.22	0.20228
GO:0008479	queuine tRNA-ribosyltransferase activity	5	1	0.22	0.20228
GO:0010298	dihydrocamalexic acid decarboxylase acti...	5	1	0.22	0.20228
GO:0008883	glutamyl-tRNA reductase activity	5	1	0.22	0.20228
GO:0046577	long-chain-alcohol oxidase activity	5	1	0.22	0.20228
GO:0010277	chlorophyllide a oxygenase [overall] act...	5	1	0.22	0.20228
GO:0035197	siRNA binding	5	1	0.22	0.20228
GO:0004418	hydroxymethylbilane synthase activity	5	1	0.22	0.20228
GO:0003951	NAD+ kinase activity	5	1	0.22	0.20228
GO:0004675	transmembrane receptor protein serine/th...	19	2	0.84	0.20403
GO:0008514	organic anion transmembrane transporter ...	109	7	4.82	0.20688
GO:0003682	chromatin binding	309	17	13.65	0.20792
GO:0050660	flavin adenine dinucleotide binding	110	7	4.86	0.21323
GO:0005506	iron ion binding	311	17	13.74	0.21536
GO:0016682	oxidoreductase activity, acting on diphe...	20	2	0.88	0.22048
GO:0004707	MAP kinase activity	20	2	0.88	0.22048
GO:0070566	adenylyltransferase activity	20	2	0.88	0.22048
GO:0046527	glucosyltransferase activity	180	14	7.95	0.22406
GO:0005199	structural constituent of cell wall	21	2	0.93	0.23704
GO:0000210	NAD+ diphosphatase activity	6	1	0.27	0.23755
GO:0016703	oxidoreductase activity, acting on singl...	6	1	0.27	0.23755
GO:0016670	oxidoreductase activity, acting on a sul...	6	1	0.27	0.23755
GO:0008441	3'(2'),5'-bisphosphate nucleotidase acti...	6	1	0.27	0.23755
GO:0051082	unfolded protein binding	6	1	0.27	0.23755
GO:0052743	inositol tetrakisphosphate phosphatase a...	6	1	0.27	0.23755
GO:0050307	sucrose-phosphate phosphatase activity	6	1	0.27	0.23755
GO:0035198	miRNA binding	6	1	0.27	0.23755
GO:0004611	phosphoenolpyruvate carboxykinase activi...	6	1	0.27	0.23755
GO:0016628	oxidoreductase activity, acting on the C...	57	4	2.52	0.24375
GO:0005516	calmodulin binding	76	5	3.36	0.24494
GO:0015238	drug transmembrane transporter activity	96	6	4.24	0.25032
GO:0004427	inorganic diphosphatase activity	22	2	0.97	0.25366
GO:0030246	carbohydrate binding	220	12	9.72	0.26739
GO:0015294	solute:cation symporter activity	41	3	1.81	0.27119
GO:0015217	ADP transmembrane transporter activity	7	1	0.31	0.27125
GO:0042084	5-methyltetrahydrofolate-dependent methy...	7	1	0.31	0.27125
GO:0008705	methionine synthase activity	7	1	0.31	0.27125
GO:0016892	endoribonuclease activity, producing 3'-...	7	1	0.31	0.27125
GO:0016894	endonuclease activity, active with eithe...	7	1	0.31	0.27125
GO:0047251	thiohydroximate beta-D-glucosyltransfera...	7	1	0.31	0.27125
GO:0004788	thiamine diphosphokinase activity	7	1	0.31	0.27125
GO:0033897	ribonuclease T2 activity	7	1	0.31	0.27125
GO:0009678	hydrogen-translocating pyrophosphatase a...	7	1	0.31	0.27125
GO:0003905	alkylbase DNA N-glycosylase activity	7	1	0.31	0.27125
GO:0004047	aminomethyltransferase activity	7	1	0.31	0.27125
GO:0004664	prephenate dehydratase activity	7	1	0.31	0.27125
GO:0047769	arogenate dehydratase activity	7	1	0.31	0.27125
GO:0071917	triose-phosphate transmembrane transport...	7	1	0.31	0.27125
GO:0070567	cytidylyltransferase activity	7	1	0.31	0.27125
GO:0004497	monooxygenase activity	180	10	7.95	0.27364
GO:0016791	phosphatase activity	309	23	13.65	0.27698
GO:0022804	active transmembrane transporter activit...	348	18	15.38	0.27834
GO:0008138	protein tyrosine/serine/threonine phosph...	24	2	1.06	0.28693
GO:0061733	peptide-lysine-N-acetyltransferase activ...	24	2	1.06	0.28693
GO:0034212	peptide N-acetyltransferase activity	24	2	1.06	0.28693
GO:0009975	cyclase activity	24	2	1.06	0.28693
GO:0004402	histone acetyltransferase activity	24	2	1.06	0.28693
GO:0043531	ADP binding	82	5	3.62	0.29606
GO:0005496	steroid binding	8	1	0.35	0.30347
GO:0015203	polyamine transmembrane transporter acti...	8	1	0.35	0.30347
GO:0042879	aldonate transmembrane transporter activ...	8	1	0.35	0.30347
GO:0008252	nucleotidase activity	8	1	0.35	0.30347
GO:0008865	fructokinase activity	8	1	0.35	0.30347
GO:0008271	secondary active sulfate transmembrane t...	8	1	0.35	0.30347
GO:0015120	phosphoglycerate transmembrane transport...	8	1	0.35	0.30347
GO:0005242	inward rectifier potassium channel activ...	8	1	0.35	0.30347
GO:0000981	DNA-binding transcription factor activit...	8	1	0.35	0.30347
GO:0051015	actin filament binding	25	2	1.1	0.30352
GO:0035251	UDP-glucosyltransferase activity	145	8	6.41	0.31115
GO:0003678	DNA helicase activity	45	3	1.99	0.32004
GO:0004003	ATP-dependent DNA helicase activity	26	2	1.15	0.32004
GO:0015299	solute:proton antiporter activity	26	2	1.15	0.32004
GO:0015293	symporter activity	86	5	3.8	0.33108
GO:0099094	ligand-gated cation channel activity	9	1	0.4	0.33427
GO:0004715	non-membrane spanning protein tyrosine k...	9	1	0.4	0.33427
GO:0030151	molybdenum ion binding	9	1	0.4	0.33427
GO:0004499	N,N-dimethylaniline monooxygenase activi...	9	1	0.4	0.33427
GO:0004462	lactoylglutathione lyase activity	9	1	0.4	0.33427
GO:0052742	phosphatidylinositol kinase activity	9	1	0.4	0.33427
GO:0008169	C-methyltransferase activity	9	1	0.4	0.33427
GO:0046873	metal ion transmembrane transporter acti...	170	9	7.51	0.33756
GO:0015103	inorganic anion transmembrane transporte...	67	4	2.96	0.34363
GO:0016857	racemase and epimerase activity, acting ...	28	2	1.24	0.35276
GO:0008509	anion transmembrane transporter activity	173	9	7.64	0.35638
GO:0016701	oxidoreductase activity, acting on singl...	83	11	3.67	0.35995
GO:0032041	NAD-dependent histone deacetylase activi...	10	1	0.44	0.36371
GO:0016899	oxidoreductase activity, acting on the C...	10	1	0.44	0.36371
GO:0017136	NAD-dependent histone deacetylase activi...	10	1	0.44	0.36371
GO:0035252	UDP-xylosyltransferase activity	10	1	0.44	0.36371
GO:0034739	histone deacetylase activity (H4-K16 spe...	10	1	0.44	0.36371
GO:0046969	NAD-dependent histone deacetylase activi...	10	1	0.44	0.36371
GO:0048018	receptor ligand activity	10	1	0.44	0.36371
GO:0015112	nitrate transmembrane transporter activi...	10	1	0.44	0.36371
GO:0032129	histone deacetylase activity (H3-K9 spec...	10	1	0.44	0.36371
GO:0046970	NAD-dependent histone deacetylase activi...	10	1	0.44	0.36371
GO:0031078	histone deacetylase activity (H3-K14 spe...	10	1	0.44	0.36371
GO:0030545	receptor regulator activity	10	1	0.44	0.36371
GO:0016161	beta-amylase activity	10	1	0.44	0.36371
GO:0097372	NAD-dependent histone deacetylase activi...	10	1	0.44	0.36371
GO:0005179	hormone activity	10	1	0.44	0.36371
GO:0008967	phosphoglycolate phosphatase activity	10	1	0.44	0.36371
GO:0008762	UDP-N-acetylmuramate dehydrogenase activ...	29	2	1.28	0.36892
GO:0015144	carbohydrate transmembrane transporter a...	50	3	2.21	0.38113
GO:0000155	phosphorelay sensor kinase activity	30	2	1.33	0.38492
GO:0033549	MAP kinase phosphatase activity	11	1	0.49	0.39185
GO:0004551	nucleotide diphosphatase activity	11	1	0.49	0.39185
GO:0016661	oxidoreductase activity, acting on other...	11	1	0.49	0.39185
GO:0034979	NAD-dependent protein deacetylase activi...	11	1	0.49	0.39185
GO:0017069	snRNA binding	11	1	0.49	0.39185
GO:0016837	carbon-oxygen lyase activity, acting on ...	11	1	0.49	0.39185
GO:0016408	C-acyltransferase activity	11	1	0.49	0.39185
GO:0030570	pectate lyase activity	11	1	0.49	0.39185
GO:0015116	sulfate transmembrane transporter activi...	11	1	0.49	0.39185
GO:0005347	ATP transmembrane transporter activity	11	1	0.49	0.39185
GO:1901505	carbohydrate derivative transmembrane tr...	51	3	2.25	0.39323
GO:0004713	protein tyrosine kinase activity	72	4	3.18	0.39433
GO:0016679	oxidoreductase activity, acting on diphe...	32	2	1.41	0.41636
GO:0019887	protein kinase regulator activity	32	2	1.41	0.41636
GO:0004673	protein histidine kinase activity	32	2	1.41	0.41636
GO:0016775	phosphotransferase activity, nitrogenous...	32	2	1.41	0.41636
GO:0030552	cAMP binding	12	1	0.53	0.41875
GO:0030553	cGMP binding	12	1	0.53	0.41875
GO:0008235	metalloexopeptidase activity	12	1	0.53	0.41875
GO:1901981	phosphatidylinositol phosphate binding	12	1	0.53	0.41875
GO:0046872	metal ion binding	3297	156	145.68	0.43329
GO:0032559	adenyl ribonucleotide binding	2270	102	100.3	0.44196
GO:0004714	transmembrane receptor protein tyrosine ...	13	1	0.57	0.44446
GO:0030551	cyclic nucleotide binding	13	1	0.57	0.44446
GO:0030983	mismatched DNA binding	13	1	0.57	0.44446
GO:0003785	actin monomer binding	13	1	0.57	0.44446
GO:0008172	S-methyltransferase activity	13	1	0.57	0.44446
GO:0004407	histone deacetylase activity	13	1	0.57	0.44446
GO:0016854	racemase and epimerase activity	34	2	1.5	0.44697
GO:0030554	adenyl nucleotide binding	2273	102	100.44	0.4479
GO:0004725	protein tyrosine phosphatase activity	35	2	1.55	0.46194
GO:0042578	phosphoric ester hydrolase activity	367	24	16.22	0.4633
GO:0004721	phosphoprotein phosphatase activity	187	16	8.26	0.46819
GO:0003918	DNA topoisomerase type II (ATP-hydrolyzi...	14	1	0.62	0.46903
GO:0140104	molecular carrier activity	14	1	0.62	0.46903
GO:0004143	diacylglycerol kinase activity	14	1	0.62	0.46903
GO:0004743	pyruvate kinase activity	14	1	0.62	0.46903
GO:0008417	fucosyltransferase activity	14	1	0.62	0.46903
GO:0015175	neutral amino acid transmembrane transpo...	14	1	0.62	0.46903
GO:0030955	potassium ion binding	14	1	0.62	0.46903
GO:0031420	alkali metal ion binding	14	1	0.62	0.46903
GO:0061505	DNA topoisomerase II activity	14	1	0.62	0.46903
GO:0033764	steroid dehydrogenase activity, acting o...	14	1	0.62	0.46903
GO:0000295	adenine nucleotide transmembrane transpo...	14	1	0.62	0.46903
GO:0004616	phosphogluconate dehydrogenase (decarbox...	14	1	0.62	0.46903
GO:0033558	protein deacetylase activity	14	1	0.62	0.46903
GO:0008559	xenobiotic transmembrane transporting AT...	14	1	0.62	0.46903
GO:0016717	oxidoreductase activity, acting on paire...	14	1	0.62	0.46903
GO:0042910	xenobiotic transmembrane transporter act...	14	1	0.62	0.46903
GO:0003950	NAD+ ADP-ribosyltransferase activity	14	1	0.62	0.46903
GO:0008094	DNA-dependent ATPase activity	58	3	2.56	0.47574
GO:0015932	nucleobase-containing compound transmemb...	58	3	2.56	0.47574
GO:0019207	kinase regulator activity	36	2	1.59	0.47667
GO:0098772	molecular function regulator	327	15	14.45	0.47872
GO:0015216	purine nucleotide transmembrane transpor...	15	1	0.66	0.49252
GO:0008242	omega peptidase activity	15	1	0.66	0.49252
GO:0015145	monosaccharide transmembrane transporter...	15	1	0.66	0.49252
GO:0015095	magnesium ion transmembrane transporter ...	15	1	0.66	0.49252
GO:0015491	cation:cation antiporter activity	15	1	0.66	0.49252
GO:0019213	deacetylase activity	15	1	0.66	0.49252
GO:0004849	uridine kinase activity	15	1	0.66	0.49252
GO:0016778	diphosphotransferase activity	15	1	0.66	0.49252
GO:0005346	purine ribonucleotide transmembrane tran...	15	1	0.66	0.49252
GO:0043169	cation binding	3381	158	149.4	0.50044
GO:0043167	ion binding	5601	254	247.49	0.50273
GO:0004364	glutathione transferase activity	38	2	1.68	0.50537
GO:0004842	ubiquitin-protein transferase activity	242	11	10.69	0.50576
GO:0034593	phosphatidylinositol bisphosphate phosph...	16	1	0.71	0.51497
GO:0050308	sugar-phosphatase activity	16	1	0.71	0.51497
GO:0005345	purine nucleobase transmembrane transpor...	16	1	0.71	0.51497
GO:0004527	exonuclease activity	85	4	3.76	0.52151
GO:0016831	carboxy-lyase activity	67	6	2.96	0.52776
GO:0004806	triglyceride lipase activity	40	2	1.77	0.53302
GO:0030234	enzyme regulator activity	316	14	13.96	0.53528
GO:0003917	DNA topoisomerase type I activity	17	1	0.75	0.53643
GO:0016868	intramolecular transferase activity, pho...	17	1	0.75	0.53643
GO:0005402	carbohydrate:cation symporter activity	17	1	0.75	0.53643
GO:0005351	carbohydrate:proton symporter activity	17	1	0.75	0.53643
GO:0004519	endonuclease activity	156	7	6.89	0.53817
GO:0019787	ubiquitin-like protein transferase activ...	248	11	10.96	0.5389
GO:0016879	ligase activity, forming carbon-nitrogen...	363	16	16.04	0.54108
GO:0045330	aspartyl esterase activity	41	2	1.81	0.54645
GO:0051119	sugar transmembrane transporter activity	41	2	1.81	0.54645
GO:0019200	carbohydrate kinase activity	41	2	1.81	0.54645
GO:0005524	ATP binding	2212	97	97.74	0.55222
GO:0003712	transcription coregulator activity	65	3	2.87	0.5527
GO:0043492	ATPase activity, coupled to movement of ...	135	6	5.97	0.55311
GO:0042626	ATPase activity, coupled to transmembran...	135	6	5.97	0.55311
GO:0052866	phosphatidylinositol phosphate phosphata...	18	1	0.8	0.55694
GO:1901682	sulfur compound transmembrane transporte...	18	1	0.8	0.55694
GO:0008061	chitin binding	18	1	0.8	0.55694
GO:0045735	nutrient reservoir activity	18	1	0.8	0.55694
GO:0019104	DNA N-glycosylase activity	18	1	0.8	0.55694
GO:0015020	glucuronosyltransferase activity	18	1	0.8	0.55694
GO:0019829	cation-transporting ATPase activity	89	4	3.93	0.55812
GO:0004523	RNA-DNA hybrid ribonuclease activity	42	2	1.86	0.55961
GO:0003777	microtubule motor activity	42	2	1.86	0.55961
GO:0015405	P-P-bond-hydrolysis-driven transmembrane...	160	7	7.07	0.56526
GO:0008234	cysteine-type peptidase activity	137	6	6.05	0.56763
GO:0042625	ATPase coupled ion transmembrane transpo...	91	4	4.02	0.57585
GO:0022853	active ion transmembrane transporter act...	91	4	4.02	0.57585
GO:0020037	heme binding	256	11	11.31	0.58182
GO:0016597	amino acid binding	68	3	3	0.58357
GO:0046915	transition metal ion transmembrane trans...	44	2	1.94	0.58509
GO:0015399	primary active transmembrane transporter...	163	7	7.2	0.5851
GO:0070279	vitamin B6 binding	93	4	4.11	0.59317
GO:0030170	pyridoxal phosphate binding	93	4	4.11	0.59317
GO:0016861	intramolecular oxidoreductase activity, ...	20	1	0.88	0.59529
GO:0008028	monocarboxylic acid transmembrane transp...	20	1	0.88	0.59529
GO:0016884	carbon-nitrogen ligase activity, with gl...	20	1	0.88	0.59529
GO:0016229	steroid dehydrogenase activity	20	1	0.88	0.59529
GO:0042162	telomeric DNA binding	20	1	0.88	0.59529
GO:0019206	nucleoside kinase activity	20	1	0.88	0.59529
GO:0003713	transcription coactivator activity	20	1	0.88	0.59529
GO:0016798	hydrolase activity, acting on glycosyl b...	333	16	14.71	0.59622
GO:0015605	organophosphate ester transmembrane tran...	45	2	1.99	0.59742
GO:0008270	zinc ion binding	1691	73	74.72	0.60655
GO:0008144	drug binding	2361	102	104.33	0.62022
GO:0003779	actin binding	47	2	2.08	0.62125
GO:0016627	oxidoreductase activity, acting on the C...	97	4	4.29	0.62653
GO:0005527	macrolide binding	22	1	0.97	0.63032
GO:0005528	FK506 binding	22	1	0.97	0.63032
GO:0051287	NAD binding	73	3	3.23	0.63191
GO:0050662	coenzyme binding	457	19	20.19	0.64237
GO:0016881	acid-amino acid ligase activity	292	12	12.9	0.64372
GO:0016864	intramolecular oxidoreductase activity, ...	23	1	1.02	0.64669
GO:0003756	protein disulfide isomerase activity	23	1	1.02	0.64669
GO:0009055	electron transfer activity	364	15	16.08	0.64754
GO:0140110	transcription regulator activity	1275	116	56.34	0.65268
GO:0004553	hydrolase activity, hydrolyzing O-glycos...	298	14	13.17	0.65284
GO:0016862	intramolecular oxidoreductase activity, ...	24	1	1.06	0.66233
GO:0050253	retinyl-palmitate esterase activity	24	1	1.06	0.66233
GO:0044212	transcription regulatory region DNA bind...	51	2	2.25	0.6656
GO:0030599	pectinesterase activity	77	3	3.4	0.66768
GO:0001067	regulatory region nucleic acid binding	52	2	2.3	0.67602
GO:0022834	ligand-gated channel activity	25	1	1.1	0.67728
GO:0015276	ligand-gated ion channel activity	25	1	1.1	0.67728
GO:0052689	carboxylic ester hydrolase activity	203	8	8.97	0.67979
GO:0016614	oxidoreductase activity, acting on CH-OH...	203	8	8.97	0.67979
GO:0016788	hydrolase activity, acting on ester bond...	965	47	42.64	0.68405
GO:0003916	DNA topoisomerase activity	26	1	1.15	0.69157
GO:0015295	solute:proton symporter activity	26	1	1.15	0.69157
GO:0099516	ion antiporter activity	26	1	1.15	0.69157
GO:0051537	2 iron, 2 sulfur cluster binding	54	2	2.39	0.69605
GO:0008483	transaminase activity	55	2	2.43	0.70568
GO:0016769	transferase activity, transferring nitro...	55	2	2.43	0.70568
GO:0032555	purine ribonucleotide binding	2502	106	110.56	0.70729
GO:0032550	purine ribonucleoside binding	2481	105	109.63	0.7106
GO:0001883	purine nucleoside binding	2481	105	109.63	0.7106
GO:0016740	transferase activity	3583	166	158.32	0.71142
GO:0017076	purine nucleotide binding	2505	106	110.69	0.71222
GO:0042277	peptide binding	56	2	2.47	0.71505
GO:0044877	protein-containing complex binding	56	2	2.47	0.71505
GO:0046914	transition metal ion binding	2232	94	98.63	0.71815
GO:0005249	voltage-gated potassium channel activity	28	1	1.24	0.71828
GO:0030145	manganese ion binding	28	1	1.24	0.71828
GO:0016776	phosphotransferase activity, phosphate g...	28	1	1.24	0.71828
GO:0032549	ribonucleoside binding	2487	105	109.89	0.72039
GO:0003729	mRNA binding	57	2	2.52	0.72417
GO:0019842	vitamin binding	137	5	6.05	0.72968
GO:0001882	nucleoside binding	2493	105	110.16	0.73001
GO:0016891	endoribonuclease activity, producing 5'-...	59	2	2.61	0.74167
GO:0016860	intramolecular oxidoreductase activity	59	2	2.61	0.74167
GO:0004197	cysteine-type endopeptidase activity	30	1	1.33	0.74269
GO:0000976	transcription regulatory region sequence...	30	1	1.33	0.74269
GO:0003725	double-stranded RNA binding	30	1	1.33	0.74269
GO:0046906	tetrapyrrole binding	291	11	12.86	0.74478
GO:0050661	NADP binding	60	2	2.65	0.75006
GO:0004601	peroxidase activity	115	4	5.08	0.75394
GO:0005102	signaling receptor binding	31	1	1.37	0.75408
GO:0080031	methyl salicylate esterase activity	31	1	1.37	0.75408
GO:0003690	double-stranded DNA binding	89	3	3.93	0.75952
GO:0032553	ribonucleotide binding	2538	106	112.15	0.76352
GO:0016645	oxidoreductase activity, acting on the C...	32	1	1.41	0.76498
GO:0080032	methyl jasmonate esterase activity	32	1	1.41	0.76498
GO:0016799	hydrolase activity, hydrolyzing N-glycos...	32	1	1.41	0.76498
GO:0022843	voltage-gated cation channel activity	32	1	1.41	0.76498
GO:0016684	oxidoreductase activity, acting on perox...	117	4	5.17	0.76579
GO:0030247	polysaccharide binding	62	2	2.74	0.76614
GO:0015926	glucosidase activity	62	2	2.74	0.76614
GO:0001871	pattern binding	62	2	2.74	0.76614
GO:0016407	acetyltransferase activity	90	3	3.98	0.76616
GO:0031418	L-ascorbic acid binding	33	1	1.46	0.77539
GO:0097367	carbohydrate derivative binding	2574	107	113.74	0.78194
GO:0004190	aspartic-type endopeptidase activity	93	3	4.11	0.78518
GO:0016298	lipase activity	93	3	4.11	0.78518
GO:0070001	aspartic-type peptidase activity	93	3	4.11	0.78518
GO:0008289	lipid binding	200	7	8.84	0.78641
GO:0015075	ion transmembrane transporter activity	528	20	23.33	0.79403
GO:0022857	transmembrane transporter activity	747	29	33.01	0.7942
GO:0015215	nucleotide transmembrane transporter act...	35	1	1.55	0.79485
GO:0016893	endonuclease activity, active with eithe...	66	2	2.92	0.79561
GO:0035639	purine ribonucleoside triphosphate bindi...	2449	101	108.21	0.80141
GO:0140096	catalytic activity, acting on a protein	2214	97	97.83	0.80349
GO:0016765	transferase activity, transferring alkyl...	124	4	5.48	0.80375
GO:0003887	DNA-directed DNA polymerase activity	36	1	1.59	0.80395
GO:0015035	protein disulfide oxidoreductase activit...	97	3	4.29	0.80854
GO:0016616	oxidoreductase activity, acting on the C...	179	6	7.91	0.80857
GO:0015077	monovalent inorganic cation transmembran...	232	8	10.25	0.81028
GO:0048029	monosaccharide binding	37	1	1.63	0.81263
GO:1990837	sequence-specific double-stranded DNA bi...	37	1	1.63	0.81263
GO:0000287	magnesium ion binding	126	4	5.57	0.81364
GO:0005543	phospholipid binding	126	4	5.57	0.81364
GO:0033218	amide binding	69	2	3.05	0.81551
GO:0003774	motor activity	70	2	3.09	0.82175
GO:0003964	RNA-directed DNA polymerase activity	263	9	11.62	0.8275
GO:0035091	phosphatidylinositol binding	40	1	1.77	0.83646
GO:0005267	potassium channel activity	40	1	1.77	0.83646
GO:0022890	inorganic cation transmembrane transport...	345	12	15.24	0.84062
GO:0004180	carboxypeptidase activity	41	1	1.81	0.84371
GO:0008324	cation transmembrane transporter activit...	372	13	16.44	0.84418
GO:0008080	N-acetyltransferase activity	74	2	3.27	0.84485
GO:0043177	organic acid binding	133	4	5.88	0.84507
GO:0031406	carboxylic acid binding	133	4	5.88	0.84507
GO:0016746	transferase activity, transferring acyl ...	322	11	14.23	0.84834
GO:0004386	helicase activity	217	7	9.59	0.85004
GO:0003755	peptidyl-prolyl cis-trans isomerase acti...	75	2	3.31	0.85019
GO:0004521	endoribonuclease activity	76	2	3.36	0.85536
GO:0016209	antioxidant activity	138	4	6.1	0.86468
GO:0016859	cis-trans isomerase activity	78	2	3.45	0.86521
GO:0016747	transferase activity, transferring acyl ...	250	8	11.05	0.8682
GO:0015318	inorganic molecular entity transmembrane...	510	18	22.54	0.86821
GO:0005085	guanyl-nucleotide exchange factor activi...	45	1	1.99	0.86964
GO:0015171	amino acid transmembrane transporter act...	45	1	1.99	0.86964
GO:0008565	protein transporter activity	79	2	3.49	0.8699
GO:0016410	N-acyltransferase activity	80	2	3.53	0.87444
GO:0008422	beta-glucosidase activity	46	1	2.03	0.87543
GO:0019205	nucleobase-containing compound kinase ac...	46	1	2.03	0.87543
GO:0016811	hydrolase activity, acting on carbon-nit...	47	1	2.08	0.88095
GO:0016620	oxidoreductase activity, acting on the a...	47	1	2.08	0.88095
GO:0004518	nuclease activity	255	8	11.27	0.88146
GO:0043168	anion binding	2964	120	130.97	0.88168
GO:0051020	GTPase binding	49	1	2.17	0.89128
GO:0004222	metalloendopeptidase activity	49	1	2.17	0.89128
GO:0016830	carbon-carbon lyase activity	121	6	5.35	0.89339
GO:0034061	DNA polymerase activity	288	9	12.73	0.89521
GO:0022832	voltage-gated channel activity	50	1	2.21	0.8961
GO:0005244	voltage-gated ion channel activity	50	1	2.21	0.8961
GO:0008081	phosphoric diester hydrolase activity	51	1	2.25	0.90071
GO:0051539	4 iron, 4 sulfur cluster binding	51	1	2.25	0.90071
GO:0008092	cytoskeletal protein binding	90	2	3.98	0.91244
GO:0008237	metallopeptidase activity	90	2	3.98	0.91244
GO:0019843	rRNA binding	90	2	3.98	0.91244
GO:0016779	nucleotidyltransferase activity	433	14	19.13	0.91541
GO:0005215	transporter activity	945	34	41.76	0.91651
GO:0015036	disulfide oxidoreductase activity	125	3	5.52	0.9189
GO:0016903	oxidoreductase activity, acting on the a...	56	1	2.47	0.92087
GO:0140097	catalytic activity, acting on DNA	412	13	18.21	0.92392
GO:0016667	oxidoreductase activity, acting on a sul...	159	4	7.03	0.92548
GO:0008238	exopeptidase activity	95	2	4.2	0.92712
GO:0015078	proton transmembrane transporter activit...	160	4	7.07	0.92764
GO:0005261	cation channel activity	58	1	2.56	0.92774
GO:0016866	intramolecular transferase activity	59	1	2.61	0.93095
GO:0016874	ligase activity	577	19	25.5	0.93192
GO:0005488	binding	8389	376	370.68	0.93676
GO:0022836	gated channel activity	63	1	2.78	0.94242
GO:0022839	ion gated channel activity	63	1	2.78	0.94242
GO:0015079	potassium ion transmembrane transporter ...	63	1	2.78	0.94242
GO:0051213	dioxygenase activity	137	11	6.05	0.94286
GO:0016829	lyase activity	354	13	15.64	0.94803
GO:0008026	ATP-dependent helicase activity	140	3	6.19	0.9504
GO:0070035	purine NTP-dependent helicase activity	140	3	6.19	0.9504
GO:0051540	metal cluster binding	142	3	6.27	0.95361
GO:0051536	iron-sulfur cluster binding	142	3	6.27	0.95361
GO:0042803	protein homodimerization activity	69	1	3.05	0.95617
GO:0019899	enzyme binding	70	1	3.09	0.95811
GO:0016853	isomerase activity	330	9	14.58	0.95903
GO:0000166	nucleotide binding	3185	124	140.74	0.95971
GO:1901265	nucleoside phosphate binding	3185	124	140.74	0.95971
GO:0005507	copper ion binding	242	6	10.69	0.95976
GO:0048037	cofactor binding	921	31	40.7	0.95977
GO:0042623	ATPase activity, coupled	336	9	14.85	0.9645
GO:0005096	GTPase activator activity	75	1	3.31	0.96663
GO:0008757	S-adenosylmethionine-dependent methyltra...	118	2	5.21	0.96937
GO:0016836	hydro-lyase activity	77	1	3.4	0.96953
GO:0042802	identical protein binding	77	1	3.4	0.96953
GO:0004540	ribonuclease activity	119	2	5.26	0.97053
GO:0030695	GTPase regulator activity	122	2	5.39	0.97375
GO:0060589	nucleoside-triphosphatase regulator acti...	129	2	5.7	0.97999
GO:0046983	protein dimerization activity	87	1	3.84	0.98067
GO:0004252	serine-type endopeptidase activity	87	1	3.84	0.98067
GO:0016835	carbon-oxygen lyase activity	130	2	5.74	0.98075
GO:0140101	catalytic activity, acting on a tRNA	134	2	5.92	0.98354
GO:0016887	ATPase activity	458	12	20.24	0.98443
GO:0016810	hydrolase activity, acting on carbon-nit...	94	1	4.15	0.98595
GO:0036094	small molecule binding	3392	128	149.88	0.98722
GO:0004175	endopeptidase activity	286	6	12.64	0.98859
GO:0005515	protein binding	479	12	21.17	0.99062
GO:0016651	oxidoreductase activity, acting on NAD(P...	106	1	4.68	0.99187
GO:0008168	methyltransferase activity	363	8	16.04	0.99209
GO:0005216	ion channel activity	107	1	4.73	0.99223
GO:0008047	enzyme activator activity	109	1	4.82	0.99291
GO:0070011	peptidase activity, acting on L-amino ac...	494	12	21.83	0.99354
GO:0016491	oxidoreductase activity	1395	51	61.64	0.99437
GO:0016741	transferase activity, transferring one-c...	376	8	16.61	0.99454
GO:0022838	substrate-specific channel activity	119	1	5.26	0.99551
GO:0003743	translation initiation factor activity	123	1	5.44	0.99626
GO:0022803	passive transmembrane transporter activi...	123	1	5.44	0.99626
GO:0015267	channel activity	123	1	5.44	0.99626
GO:0016818	hydrolase activity, acting on acid anhyd...	921	26	40.7	0.99629
GO:0016817	hydrolase activity, acting on acid anhyd...	931	26	41.14	0.99699
GO:0016462	pyrophosphatase activity	910	25	40.21	0.9974
GO:0032561	guanyl ribonucleotide binding	304	5	13.43	0.99787
GO:0019001	guanyl nucleotide binding	304	5	13.43	0.99787
GO:0017171	serine hydrolase activity	137	1	6.05	0.99803
GO:0008236	serine-type peptidase activity	137	1	6.05	0.99803
GO:0008233	peptidase activity	581	13	25.67	0.99851
GO:1901363	heterocyclic compound binding	6154	267	271.93	0.99892
GO:0097159	organic cyclic compound binding	6160	267	272.19	0.99901
GO:0005525	GTP binding	291	4	12.86	0.99911
GO:0140098	catalytic activity, acting on RNA	291	4	12.86	0.99911
GO:0003924	GTPase activity	163	1	7.2	0.9994
GO:0017111	nucleoside-triphosphatase activity	864	21	38.18	0.99947
GO:0016787	hydrolase activity	2924	104	129.2	0.99981
GO:0008135	translation factor activity, RNA binding	194	1	8.57	0.99986
GO:0003824	catalytic activity	7765	314	343.11	0.99997
GO:0005198	structural molecule activity	587	6	25.94	1
GO:0003735	structural constituent of ribosome	449	3	19.84	1
GO:0003723	RNA binding	1130	20	49.93	1
GO:0003676	nucleic acid binding	3546	153	156.69	1
GO:0008146	sulfotransferase activity	15	2	0.66	1
GO:0046992	oxidoreductase activity, acting on X-H a...	10	3	0.44	1
GO:0046993	oxidoreductase activity, acting on X-H a...	10	3	0.44	1
GO:0003674	molecular_function	12085	534	534	1
GO:0016782	transferase activity, transferring sulfu...	31	2	1.37	1
GO:0000014	single-stranded DNA endodeoxyribonucleas...	3	0	0.13	1
GO:0000035	acyl binding	1	0	0.04	1
GO:0000036	acyl carrier activity	4	0	0.18	1
GO:0000049	tRNA binding	17	0	0.75	1
GO:0000062	fatty-acyl-CoA binding	8	0	0.35	1
GO:0000064	L-ornithine transmembrane transporter ac...	3	0	0.13	1
GO:0000095	S-adenosyl-L-methionine transmembrane tr...	2	0	0.09	1
GO:0000104	succinate dehydrogenase activity	7	0	0.31	1
GO:0000107	imidazoleglycerol-phosphate synthase act...	1	0	0.04	1
GO:0000146	microfilament motor activity	2	0	0.09	1
GO:0000149	SNARE binding	1	0	0.04	1
GO:0000150	recombinase activity	1	0	0.04	1
GO:0000170	sphingosine hydroxylase activity	2	0	0.09	1
GO:0000175	3'-5'-exoribonuclease activity	18	0	0.8	1
GO:0000179	rRNA (adenine-N6,N6-)-dimethyltransferas...	4	0	0.18	1
GO:0000182	rDNA binding	5	0	0.22	1
GO:0000217	DNA secondary structure binding	3	0	0.13	1
GO:0000234	phosphoethanolamine N-methyltransferase ...	3	0	0.13	1
GO:0000247	C-8 sterol isomerase activity	1	0	0.04	1
GO:0000248	C-5 sterol desaturase activity	1	0	0.04	1
GO:0000249	C-22 sterol desaturase activity	1	0	0.04	1
GO:0000254	C-4 methylsterol oxidase activity	4	0	0.18	1
GO:0000257	nitrilase activity	1	0	0.04	1
GO:0000268	peroxisome targeting sequence binding	2	0	0.09	1
GO:0000293	ferric-chelate reductase activity	4	0	0.18	1
GO:0000339	RNA cap binding	7	0	0.31	1
GO:0000400	four-way junction DNA binding	2	0	0.09	1
GO:0000403	Y-form DNA binding	1	0	0.04	1
GO:0000404	heteroduplex DNA loop binding	3	0	0.13	1
GO:0000406	double-strand/single-strand DNA junction...	1	0	0.04	1
GO:0000702	oxidized base lesion DNA N-glycosylase a...	3	0	0.13	1
GO:0000773	phosphatidyl-N-methylethanolamine N-meth...	1	0	0.04	1
GO:0000774	adenyl-nucleotide exchange factor activi...	3	0	0.13	1
GO:0000822	inositol hexakisphosphate binding	7	0	0.31	1
GO:0000900	translation repressor activity, mRNA reg...	3	0	0.13	1
GO:0000977	RNA polymerase II regulatory region sequ...	1	0	0.04	1
GO:0000978	RNA polymerase II proximal promoter sequ...	1	0	0.04	1
GO:0000982	transcription factor activity, RNA polym...	1	0	0.04	1
GO:0000987	proximal promoter sequence-specific DNA ...	2	0	0.09	1
GO:0001012	RNA polymerase II regulatory region DNA ...	1	0	0.04	1
GO:0001013	RNA polymerase I regulatory region DNA b...	1	0	0.04	1
GO:0001018	mitochondrial promoter sequence-specific...	1	0	0.04	1
GO:0001046	core promoter sequence-specific DNA bind...	2	0	0.09	1
GO:0001070	RNA-binding transcription regulator acti...	2	0	0.09	1
GO:0001072	transcription antitermination factor act...	2	0	0.09	1
GO:0001077	proximal promoter DNA-binding transcript...	1	0	0.04	1
GO:0001085	RNA polymerase II transcription factor b...	2	0	0.09	1
GO:0001091	RNA polymerase II basal transcription fa...	1	0	0.04	1
GO:0001096	TFIIF-class transcription factor complex...	1	0	0.04	1
GO:0001098	basal transcription machinery binding	1	0	0.04	1
GO:0001099	basal RNA polymerase II transcription ma...	1	0	0.04	1
GO:0001102	RNA polymerase II activating transcripti...	1	0	0.04	1
GO:0001134	transcription regulator recruiting activ...	2	0	0.09	1
GO:0001135	RNA polymerase II transcription regulato...	1	0	0.04	1
GO:0001163	RNA polymerase I regulatory region seque...	1	0	0.04	1
GO:0001179	RNA polymerase I transcription factor bi...	1	0	0.04	1
GO:0001186	RNA polymerase I transcription regulator...	1	0	0.04	1
GO:0001228	DNA-binding transcription activator acti...	1	0	0.04	1
GO:0001409	guanine nucleotide transmembrane transpo...	1	0	0.04	1
GO:0001664	G protein-coupled receptor binding	2	0	0.09	1
GO:0001671	ATPase activator activity	4	0	0.18	1
GO:0001716	L-amino-acid oxidase activity	2	0	0.09	1
GO:0001727	lipid kinase activity	2	0	0.09	1
GO:0001729	ceramide kinase activity	1	0	0.04	1
GO:0001735	prenylcysteine oxidase activity	1	0	0.04	1
GO:0001872	(1->3)-beta-D-glucan binding	5	0	0.22	1
GO:0002094	polyprenyltransferase activity	1	0	0.04	1
GO:0002161	aminoacyl-tRNA editing activity	14	0	0.62	1
GO:0003681	bent DNA binding	1	0	0.04	1
GO:0003684	damaged DNA binding	38	0	1.68	1
GO:0003688	DNA replication origin binding	2	0	0.09	1
GO:0003689	DNA clamp loader activity	3	0	0.13	1
GO:0003691	double-stranded telomeric DNA binding	10	0	0.44	1
GO:0003697	single-stranded DNA binding	44	0	1.94	1
GO:0003707	steroid hormone receptor activity	2	0	0.09	1
GO:0003714	transcription corepressor activity	3	0	0.13	1
GO:0003724	RNA helicase activity	13	0	0.57	1
GO:0003727	single-stranded RNA binding	43	0	1.9	1
GO:0003746	translation elongation factor activity	66	0	2.92	1
GO:0003747	translation release factor activity	13	0	0.57	1
GO:0003810	protein-glutamine gamma-glutamyltransfer...	1	0	0.04	1
GO:0003825	alpha,alpha-trehalose-phosphate synthase...	10	0	0.44	1
GO:0003837	beta-ureidopropionase activity	1	0	0.04	1
GO:0003876	AMP deaminase activity	1	0	0.04	1
GO:0003878	ATP citrate synthase activity	4	0	0.18	1
GO:0003879	ATP phosphoribosyltransferase activity	3	0	0.13	1
GO:0003883	CTP synthase activity	7	0	0.31	1
GO:0003884	D-amino-acid oxidase activity	1	0	0.04	1
GO:0003886	DNA (cytosine-5-)-methyltransferase acti...	4	0	0.18	1
GO:0003896	DNA primase activity	3	0	0.13	1
GO:0003899	DNA-directed 5'-3' RNA polymerase activi...	3	0	0.13	1
GO:0003904	deoxyribodipyrimidine photo-lyase activi...	1	0	0.04	1
GO:0003906	DNA-(apurinic or apyrimidinic site) endo...	18	0	0.8	1
GO:0003908	methylated-DNA-[protein]-cysteine S-meth...	1	0	0.04	1
GO:0003909	DNA ligase activity	2	0	0.09	1
GO:0003910	DNA ligase (ATP) activity	2	0	0.09	1
GO:0003913	DNA photolyase activity	8	0	0.35	1
GO:0003914	DNA (6-4) photolyase activity	1	0	0.04	1
GO:0003919	FMN adenylyltransferase activity	2	0	0.09	1
GO:0003933	GTP cyclohydrolase activity	6	0	0.27	1
GO:0003934	GTP cyclohydrolase I activity	2	0	0.09	1
GO:0003935	GTP cyclohydrolase II activity	4	0	0.18	1
GO:0003937	IMP cyclohydrolase activity	1	0	0.04	1
GO:0003938	IMP dehydrogenase activity	2	0	0.09	1
GO:0003941	L-serine ammonia-lyase activity	1	0	0.04	1
GO:0003942	N-acetyl-gamma-glutamyl-phosphate reduct...	4	0	0.18	1
GO:0003952	NAD+ synthase (glutamine-hydrolyzing) ac...	1	0	0.04	1
GO:0003954	NADH dehydrogenase activity	39	0	1.72	1
GO:0003955	NAD(P)H dehydrogenase (quinone) activity	2	0	0.09	1
GO:0003958	NADPH-hemoprotein reductase activity	2	0	0.09	1
GO:0003959	NADPH dehydrogenase activity	6	0	0.27	1
GO:0003962	cystathionine gamma-synthase activity	2	0	0.09	1
GO:0003972	RNA ligase (ATP) activity	1	0	0.04	1
GO:0003973	(S)-2-hydroxy-acid oxidase activity	3	0	0.13	1
GO:0003975	UDP-N-acetylglucosamine-dolichyl-phospha...	2	0	0.09	1
GO:0003977	UDP-N-acetylglucosamine diphosphorylase ...	2	0	0.09	1
GO:0003980	UDP-glucose:glycoprotein glucosyltransfe...	1	0	0.04	1
GO:0003984	acetolactate synthase activity	3	0	0.13	1
GO:0003985	acetyl-CoA C-acetyltransferase activity	1	0	0.04	1
GO:0003986	acetyl-CoA hydrolase activity	1	0	0.04	1
GO:0003987	acetate-CoA ligase activity	2	0	0.09	1
GO:0003988	acetyl-CoA C-acyltransferase activity	5	0	0.22	1
GO:0003991	acetylglutamate kinase activity	4	0	0.18	1
GO:0003993	acid phosphatase activity	33	0	1.46	1
GO:0003994	aconitate hydratase activity	3	0	0.13	1
GO:0003995	acyl-CoA dehydrogenase activity	10	0	0.44	1
GO:0003997	acyl-CoA oxidase activity	5	0	0.22	1
GO:0003998	acylphosphatase activity	9	0	0.4	1
GO:0003999	adenine phosphoribosyltransferase activi...	2	0	0.09	1
GO:0004000	adenosine deaminase activity	2	0	0.09	1
GO:0004001	adenosine kinase activity	2	0	0.09	1
GO:0004004	ATP-dependent RNA helicase activity	8	0	0.35	1
GO:0004008	copper-exporting ATPase activity	5	0	0.22	1
GO:0004012	phospholipid-translocating ATPase activi...	11	0	0.49	1
GO:0004013	adenosylhomocysteinase activity	4	0	0.18	1
GO:0004017	adenylate kinase activity	7	0	0.31	1
GO:0004019	adenylosuccinate synthase activity	3	0	0.13	1
GO:0004020	adenylylsulfate kinase activity	3	0	0.13	1
GO:0004022	alcohol dehydrogenase (NAD) activity	16	0	0.71	1
GO:0004024	alcohol dehydrogenase activity, zinc-dep...	2	0	0.09	1
GO:0004029	aldehyde dehydrogenase (NAD) activity	13	0	0.57	1
GO:0004030	aldehyde dehydrogenase [NAD(P)+] activit...	5	0	0.22	1
GO:0004031	aldehyde oxidase activity	2	0	0.09	1
GO:0004033	aldo-keto reductase (NADP) activity	9	0	0.4	1
GO:0004038	allantoinase activity	1	0	0.04	1
GO:0004040	amidase activity	1	0	0.04	1
GO:0004045	aminoacyl-tRNA hydrolase activity	11	0	0.49	1
GO:0004046	aminoacylase activity	2	0	0.09	1
GO:0004048	anthranilate phosphoribosyltransferase a...	1	0	0.04	1
GO:0004049	anthranilate synthase activity	3	0	0.13	1
GO:0004053	arginase activity	1	0	0.04	1
GO:0004055	argininosuccinate synthase activity	1	0	0.04	1
GO:0004056	argininosuccinate lyase activity	3	0	0.13	1
GO:0004057	arginyltransferase activity	1	0	0.04	1
GO:0004058	aromatic-L-amino-acid decarboxylase acti...	1	0	0.04	1
GO:0004064	arylesterase activity	1	0	0.04	1
GO:0004066	asparagine synthase (glutamine-hydrolyzi...	3	0	0.13	1
GO:0004067	asparaginase activity	2	0	0.09	1
GO:0004070	aspartate carbamoyltransferase activity	2	0	0.09	1
GO:0004071	aspartate-ammonia ligase activity	2	0	0.09	1
GO:0004072	aspartate kinase activity	4	0	0.18	1
GO:0004073	aspartate-semialdehyde dehydrogenase act...	1	0	0.04	1
GO:0004076	biotin synthase activity	1	0	0.04	1
GO:0004077	biotin-[acetyl-CoA-carboxylase] ligase a...	4	0	0.18	1
GO:0004078	biotin-[methylcrotonoyl-CoA-carboxylase]...	2	0	0.09	1
GO:0004080	biotin-[propionyl-CoA-carboxylase (ATP-h...	2	0	0.09	1
GO:0004081	bis(5'-nucleosyl)-tetraphosphatase (asym...	1	0	0.04	1
GO:0004084	branched-chain-amino-acid transaminase a...	7	0	0.31	1
GO:0004088	carbamoyl-phosphate synthase (glutamine-...	1	0	0.04	1
GO:0004089	carbonate dehydratase activity	20	0	0.88	1
GO:0004096	catalase activity	8	0	0.35	1
GO:0004103	choline kinase activity	2	0	0.09	1
GO:0004106	chorismate mutase activity	2	0	0.09	1
GO:0004107	chorismate synthase activity	4	0	0.18	1
GO:0004108	citrate (Si)-synthase activity	1	0	0.04	1
GO:0004109	coproporphyrinogen oxidase activity	2	0	0.09	1
GO:0004112	cyclic-nucleotide phosphodiesterase acti...	3	0	0.13	1
GO:0004121	cystathionine beta-lyase activity	1	0	0.04	1
GO:0004122	cystathionine beta-synthase activity	1	0	0.04	1
GO:0004123	cystathionine gamma-lyase activity	2	0	0.09	1
GO:0004124	cysteine synthase activity	8	0	0.35	1
GO:0004126	cytidine deaminase activity	3	0	0.13	1
GO:0004127	cytidylate kinase activity	2	0	0.09	1
GO:0004128	cytochrome-b5 reductase activity, acting...	2	0	0.09	1
GO:0004129	cytochrome-c oxidase activity	26	0	1.15	1
GO:0004133	glycogen debranching enzyme activity	5	0	0.22	1
GO:0004140	dephospho-CoA kinase activity	3	0	0.13	1
GO:0004141	dethiobiotin synthase activity	1	0	0.04	1
GO:0004142	diacylglycerol cholinephosphotransferase...	3	0	0.13	1
GO:0004146	dihydrofolate reductase activity	15	0	0.66	1
GO:0004148	dihydrolipoyl dehydrogenase activity	3	0	0.13	1
GO:0004149	dihydrolipoyllysine-residue succinyltran...	3	0	0.13	1
GO:0004150	dihydroneopterin aldolase activity	3	0	0.13	1
GO:0004151	dihydroorotase activity	1	0	0.04	1
GO:0004152	dihydroorotate dehydrogenase activity	2	0	0.09	1
GO:0004156	dihydropteroate synthase activity	1	0	0.04	1
GO:0004157	dihydropyrimidinase activity	1	0	0.04	1
GO:0004158	dihydroorotate oxidase activity	2	0	0.09	1
GO:0004161	dimethylallyltranstransferase activity	6	0	0.27	1
GO:0004163	diphosphomevalonate decarboxylase activi...	1	0	0.04	1
GO:0004164	diphthine synthase activity	1	0	0.04	1
GO:0004165	dodecenoyl-CoA delta-isomerase activity	7	0	0.31	1
GO:0004168	dolichol kinase activity	1	0	0.04	1
GO:0004170	dUTP diphosphatase activity	2	0	0.09	1
GO:0004174	electron-transferring-flavoprotein dehyd...	1	0	0.04	1
GO:0004176	ATP-dependent peptidase activity	22	0	0.97	1
GO:0004177	aminopeptidase activity	28	0	1.24	1
GO:0004185	serine-type carboxypeptidase activity	31	0	1.37	1
GO:0004198	calcium-dependent cysteine-type endopept...	1	0	0.04	1
GO:0004298	threonine-type endopeptidase activity	22	0	0.97	1
GO:0004300	enoyl-CoA hydratase activity	2	0	0.09	1
GO:0004301	epoxide hydrolase activity	1	0	0.04	1
GO:0004306	ethanolamine-phosphate cytidylyltransfer...	2	0	0.09	1
GO:0004307	ethanolaminephosphotransferase activity	1	0	0.04	1
GO:0004309	exopolyphosphatase activity	1	0	0.04	1
GO:0004310	farnesyl-diphosphate farnesyltransferase...	2	0	0.09	1
GO:0004311	farnesyltranstransferase activity	8	0	0.35	1
GO:0004312	fatty acid synthase activity	22	0	0.97	1
GO:0004314	[acyl-carrier-protein] S-malonyltransfer...	1	0	0.04	1
GO:0004318	enoyl-[acyl-carrier-protein] reductase (...	1	0	0.04	1
GO:0004320	oleoyl-[acyl-carrier-protein] hydrolase ...	1	0	0.04	1
GO:0004322	ferroxidase activity	9	0	0.4	1
GO:0004324	ferredoxin-NADP+ reductase activity	4	0	0.18	1
GO:0004325	ferrochelatase activity	3	0	0.13	1
GO:0004326	tetrahydrofolylpolyglutamate synthase ac...	5	0	0.22	1
GO:0004328	formamidase activity	1	0	0.04	1
GO:0004329	formate-tetrahydrofolate ligase activity	1	0	0.04	1
GO:0004332	fructose-bisphosphate aldolase activity	9	0	0.4	1
GO:0004333	fumarate hydratase activity	1	0	0.04	1
GO:0004334	fumarylacetoacetase activity	1	0	0.04	1
GO:0004335	galactokinase activity	4	0	0.18	1
GO:0004337	geranyltranstransferase activity	4	0	0.18	1
GO:0004348	glucosylceramidase activity	2	0	0.09	1
GO:0004351	glutamate decarboxylase activity	2	0	0.09	1
GO:0004352	glutamate dehydrogenase (NAD+) activity	1	0	0.04	1
GO:0004353	glutamate dehydrogenase [NAD(P)+] activi...	1	0	0.04	1
GO:0004356	glutamate-ammonia ligase activity	5	0	0.22	1
GO:0004357	glutamate-cysteine ligase activity	1	0	0.04	1
GO:0004358	glutamate N-acetyltransferase activity	1	0	0.04	1
GO:0004359	glutaminase activity	1	0	0.04	1
GO:0004362	glutathione-disulfide reductase activity	2	0	0.09	1
GO:0004363	glutathione synthase activity	8	0	0.35	1
GO:0004370	glycerol kinase activity	1	0	0.04	1
GO:0004371	glycerone kinase activity	1	0	0.04	1
GO:0004372	glycine hydroxymethyltransferase activit...	11	0	0.49	1
GO:0004375	glycine dehydrogenase (decarboxylating) ...	1	0	0.04	1
GO:0004376	glycolipid mannosyltransferase activity	2	0	0.09	1
GO:0004379	glycylpeptide N-tetradecanoyltransferase...	1	0	0.04	1
GO:0004382	guanosine-diphosphatase activity	1	0	0.04	1
GO:0004385	guanylate kinase activity	2	0	0.09	1
GO:0004392	heme oxygenase (decyclizing) activity	3	0	0.13	1
GO:0004395	hexaprenyldihydroxybenzoate methyltransf...	1	0	0.04	1
GO:0004397	histidine ammonia-lyase activity	1	0	0.04	1
GO:0004399	histidinol dehydrogenase activity	2	0	0.09	1
GO:0004400	histidinol-phosphate transaminase activi...	1	0	0.04	1
GO:0004401	histidinol-phosphatase activity	1	0	0.04	1
GO:0004412	homoserine dehydrogenase activity	3	0	0.13	1
GO:0004413	homoserine kinase activity	1	0	0.04	1
GO:0004416	hydroxyacylglutathione hydrolase activit...	7	0	0.31	1
GO:0004417	hydroxyethylthiazole kinase activity	1	0	0.04	1
GO:0004419	hydroxymethylglutaryl-CoA lyase activity	1	0	0.04	1
GO:0004420	hydroxymethylglutaryl-CoA reductase (NAD...	9	0	0.4	1
GO:0004421	hydroxymethylglutaryl-CoA synthase activ...	5	0	0.22	1
GO:0004422	hypoxanthine phosphoribosyltransferase a...	1	0	0.04	1
GO:0004424	imidazoleglycerol-phosphate dehydratase ...	2	0	0.09	1
GO:0004435	phosphatidylinositol phospholipase C act...	10	0	0.44	1
GO:0004436	phosphatidylinositol diacylglycerol-lyas...	1	0	0.04	1
GO:0004448	isocitrate dehydrogenase activity	9	0	0.4	1
GO:0004449	isocitrate dehydrogenase (NAD+) activity	6	0	0.27	1
GO:0004450	isocitrate dehydrogenase (NADP+) activit...	4	0	0.18	1
GO:0004452	isopentenyl-diphosphate delta-isomerase ...	1	0	0.04	1
GO:0004455	ketol-acid reductoisomerase activity	1	0	0.04	1
GO:0004457	lactate dehydrogenase activity	3	0	0.13	1
GO:0004458	D-lactate dehydrogenase (cytochrome) act...	1	0	0.04	1
GO:0004459	L-lactate dehydrogenase activity	2	0	0.09	1
GO:0004467	long-chain fatty acid-CoA ligase activit...	8	0	0.35	1
GO:0004470	malic enzyme activity	6	0	0.27	1
GO:0004471	malate dehydrogenase (decarboxylating) (...	2	0	0.09	1
GO:0004473	malate dehydrogenase (decarboxylating) (...	4	0	0.18	1
GO:0004474	malate synthase activity	1	0	0.04	1
GO:0004477	methenyltetrahydrofolate cyclohydrolase ...	1	0	0.04	1
GO:0004478	methionine adenosyltransferase activity	5	0	0.22	1
GO:0004479	methionyl-tRNA formyltransferase activit...	1	0	0.04	1
GO:0004482	mRNA (guanine-N7-)-methyltransferase act...	2	0	0.09	1
GO:0004484	mRNA guanylyltransferase activity	3	0	0.13	1
GO:0004485	methylcrotonoyl-CoA carboxylase activity	2	0	0.09	1
GO:0004488	methylenetetrahydrofolate dehydrogenase ...	2	0	0.09	1
GO:0004489	methylenetetrahydrofolate reductase (NAD...	1	0	0.04	1
GO:0004491	methylmalonate-semialdehyde dehydrogenas...	1	0	0.04	1
GO:0004496	mevalonate kinase activity	1	0	0.04	1
GO:0004500	dopamine beta-monooxygenase activity	3	0	0.13	1
GO:0004506	squalene monooxygenase activity	3	0	0.13	1
GO:0004514	nicotinate-nucleotide diphosphorylase (c...	3	0	0.13	1
GO:0004516	nicotinate phosphoribosyltransferase act...	2	0	0.09	1
GO:0004517	nitric-oxide synthase activity	1	0	0.04	1
GO:0004520	endodeoxyribonuclease activity	13	0	0.57	1
GO:0004525	ribonuclease III activity	8	0	0.35	1
GO:0004526	ribonuclease P activity	4	0	0.18	1
GO:0004532	exoribonuclease activity	29	0	1.28	1
GO:0004535	poly(A)-specific ribonuclease activity	18	0	0.8	1
GO:0004536	deoxyribonuclease activity	14	0	0.62	1
GO:0004549	tRNA-specific ribonuclease activity	4	0	0.18	1
GO:0004550	nucleoside diphosphate kinase activity	7	0	0.31	1
GO:0004557	alpha-galactosidase activity	6	0	0.27	1
GO:0004559	alpha-mannosidase activity	6	0	0.27	1
GO:0004560	alpha-L-fucosidase activity	5	0	0.22	1
GO:0004563	beta-N-acetylhexosaminidase activity	6	0	0.27	1
GO:0004564	beta-fructofuranosidase activity	7	0	0.31	1
GO:0004565	beta-galactosidase activity	14	0	0.62	1
GO:0004566	beta-glucuronidase activity	3	0	0.13	1
GO:0004567	beta-mannosidase activity	4	0	0.18	1
GO:0004568	chitinase activity	12	0	0.53	1
GO:0004573	mannosyl-oligosaccharide glucosidase act...	2	0	0.09	1
GO:0004575	sucrose alpha-glucosidase activity	7	0	0.31	1
GO:0004576	oligosaccharyl transferase activity	11	0	0.49	1
GO:0004577	N-acetylglucosaminyldiphosphodolichol N-...	1	0	0.04	1
GO:0004579	dolichyl-diphosphooligosaccharide-protei...	10	0	0.44	1
GO:0004585	ornithine carbamoyltransferase activity	2	0	0.09	1
GO:0004587	ornithine-oxo-acid transaminase activity	1	0	0.04	1
GO:0004588	orotate phosphoribosyltransferase activi...	2	0	0.09	1
GO:0004591	oxoglutarate dehydrogenase (succinyl-tra...	2	0	0.09	1
GO:0004592	pantoate-beta-alanine ligase activity	1	0	0.04	1
GO:0004594	pantothenate kinase activity	2	0	0.09	1
GO:0004595	pantetheine-phosphate adenylyltransferas...	1	0	0.04	1
GO:0004602	glutathione peroxidase activity	14	0	0.62	1
GO:0004604	phosphoadenylyl-sulfate reductase (thior...	2	0	0.09	1
GO:0004605	phosphatidate cytidylyltransferase activ...	2	0	0.09	1
GO:0004609	phosphatidylserine decarboxylase activit...	3	0	0.13	1
GO:0004610	phosphoacetylglucosamine mutase activity	6	0	0.27	1
GO:0004614	phosphoglucomutase activity	4	0	0.18	1
GO:0004617	phosphoglycerate dehydrogenase activity	3	0	0.13	1
GO:0004618	phosphoglycerate kinase activity	3	0	0.13	1
GO:0004619	phosphoglycerate mutase activity	4	0	0.18	1
GO:0004620	phospholipase activity	41	0	1.81	1
GO:0004622	lysophospholipase activity	2	0	0.09	1
GO:0004623	phospholipase A2 activity	8	0	0.35	1
GO:0004629	phospholipase C activity	11	0	0.49	1
GO:0004630	phospholipase D activity	5	0	0.22	1
GO:0004632	phosphopantothenate--cysteine ligase act...	2	0	0.09	1
GO:0004633	phosphopantothenoylcysteine decarboxylas...	4	0	0.18	1
GO:0004634	phosphopyruvate hydratase activity	3	0	0.13	1
GO:0004635	phosphoribosyl-AMP cyclohydrolase activi...	1	0	0.04	1
GO:0004636	phosphoribosyl-ATP diphosphatase activit...	1	0	0.04	1
GO:0004638	phosphoribosylaminoimidazole carboxylase...	1	0	0.04	1
GO:0004639	phosphoribosylaminoimidazolesuccinocarbo...	1	0	0.04	1
GO:0004640	phosphoribosylanthranilate isomerase act...	1	0	0.04	1
GO:0004641	phosphoribosylformylglycinamidine cyclo-...	1	0	0.04	1
GO:0004642	phosphoribosylformylglycinamidine syntha...	3	0	0.13	1
GO:0004643	phosphoribosylaminoimidazolecarboxamide ...	1	0	0.04	1
GO:0004644	phosphoribosylglycinamide formyltransfer...	2	0	0.09	1
GO:0004645	phosphorylase activity	5	0	0.22	1
GO:0004647	phosphoserine phosphatase activity	5	0	0.22	1
GO:0004649	poly(ADP-ribose) glycohydrolase activity	1	0	0.04	1
GO:0004652	polynucleotide adenylyltransferase activ...	3	0	0.13	1
GO:0004654	polyribonucleotide nucleotidyltransferas...	3	0	0.13	1
GO:0004655	porphobilinogen synthase activity	3	0	0.13	1
GO:0004657	proline dehydrogenase activity	1	0	0.04	1
GO:0004659	prenyltransferase activity	25	0	1.1	1
GO:0004660	protein farnesyltransferase activity	3	0	0.13	1
GO:0004661	protein geranylgeranyltransferase activi...	5	0	0.22	1
GO:0004662	CAAX-protein geranylgeranyltransferase a...	4	0	0.18	1
GO:0004663	Rab geranylgeranyltransferase activity	1	0	0.04	1
GO:0004668	protein-arginine deiminase activity	1	0	0.04	1
GO:0004683	calmodulin-dependent protein kinase acti...	20	0	0.88	1
GO:0004693	cyclin-dependent protein serine/threonin...	15	0	0.66	1
GO:0004694	eukaryotic translation initiation factor...	1	0	0.04	1
GO:0004697	protein kinase C activity	5	0	0.22	1
GO:0004698	calcium-dependent protein kinase C activ...	5	0	0.22	1
GO:0004708	MAP kinase kinase activity	8	0	0.35	1
GO:0004712	protein serine/threonine/tyrosine kinase...	51	0	2.25	1
GO:0004723	calcium-dependent protein serine/threoni...	1	0	0.04	1
GO:0004729	oxygen-dependent protoporphyrinogen oxid...	2	0	0.09	1
GO:0004733	pyridoxamine-phosphate oxidase activity	3	0	0.13	1
GO:0004737	pyruvate decarboxylase activity	2	0	0.09	1
GO:0004738	pyruvate dehydrogenase activity	6	0	0.27	1
GO:0004739	pyruvate dehydrogenase (acetyl-transferr...	6	0	0.27	1
GO:0004740	pyruvate dehydrogenase (acetyl-transferr...	2	0	0.09	1
GO:0004742	dihydrolipoyllysine-residue acetyltransf...	6	0	0.27	1
GO:0004746	riboflavin synthase activity	2	0	0.09	1
GO:0004747	ribokinase activity	14	0	0.62	1
GO:0004748	ribonucleoside-diphosphate reductase act...	4	0	0.18	1
GO:0004749	ribose phosphate diphosphokinase activit...	5	0	0.22	1
GO:0004753	saccharopine dehydrogenase activity	1	0	0.04	1
GO:0004758	serine C-palmitoyltransferase activity	3	0	0.13	1
GO:0004760	serine-pyruvate transaminase activity	1	0	0.04	1
GO:0004765	shikimate kinase activity	5	0	0.22	1
GO:0004766	spermidine synthase activity	3	0	0.13	1
GO:0004767	sphingomyelin phosphodiesterase activity	5	0	0.22	1
GO:0004774	succinate-CoA ligase activity	3	0	0.13	1
GO:0004775	succinate-CoA ligase (ADP-forming) activ...	3	0	0.13	1
GO:0004776	succinate-CoA ligase (GDP-forming) activ...	1	0	0.04	1
GO:0004777	succinate-semialdehyde dehydrogenase (NA...	1	0	0.04	1
GO:0004780	sulfate adenylyltransferase (ADP) activi...	1	0	0.04	1
GO:0004784	superoxide dismutase activity	10	0	0.44	1
GO:0004789	thiamine-phosphate diphosphorylase activ...	1	0	0.04	1
GO:0004791	thioredoxin-disulfide reductase activity	4	0	0.18	1
GO:0004792	thiosulfate sulfurtransferase activity	5	0	0.22	1
GO:0004793	threonine aldolase activity	2	0	0.09	1
GO:0004794	L-threonine ammonia-lyase activity	2	0	0.09	1
GO:0004795	threonine synthase activity	2	0	0.09	1
GO:0004797	thymidine kinase activity	2	0	0.09	1
GO:0004798	thymidylate kinase activity	1	0	0.04	1
GO:0004799	thymidylate synthase activity	3	0	0.13	1
GO:0004802	transketolase activity	3	0	0.13	1
GO:0004803	transposase activity	9	0	0.4	1
GO:0004807	triose-phosphate isomerase activity	2	0	0.09	1
GO:0004809	tRNA (guanine-N2-)-methyltransferase act...	2	0	0.09	1
GO:0004812	aminoacyl-tRNA ligase activity	84	0	3.71	1
GO:0004813	alanine-tRNA ligase activity	6	0	0.27	1
GO:0004814	arginine-tRNA ligase activity	2	0	0.09	1
GO:0004815	aspartate-tRNA ligase activity	3	0	0.13	1
GO:0004816	asparagine-tRNA ligase activity	4	0	0.18	1
GO:0004817	cysteine-tRNA ligase activity	3	0	0.13	1
GO:0004818	glutamate-tRNA ligase activity	3	0	0.13	1
GO:0004819	glutamine-tRNA ligase activity	2	0	0.09	1
GO:0004820	glycine-tRNA ligase activity	2	0	0.09	1
GO:0004821	histidine-tRNA ligase activity	8	0	0.35	1
GO:0004822	isoleucine-tRNA ligase activity	3	0	0.13	1
GO:0004823	leucine-tRNA ligase activity	3	0	0.13	1
GO:0004824	lysine-tRNA ligase activity	2	0	0.09	1
GO:0004825	methionine-tRNA ligase activity	3	0	0.13	1
GO:0004826	phenylalanine-tRNA ligase activity	5	0	0.22	1
GO:0004827	proline-tRNA ligase activity	3	0	0.13	1
GO:0004828	serine-tRNA ligase activity	7	0	0.31	1
GO:0004829	threonine-tRNA ligase activity	2	0	0.09	1
GO:0004830	tryptophan-tRNA ligase activity	2	0	0.09	1
GO:0004831	tyrosine-tRNA ligase activity	2	0	0.09	1
GO:0004832	valine-tRNA ligase activity	4	0	0.18	1
GO:0004834	tryptophan synthase activity	4	0	0.18	1
GO:0004835	tubulin-tyrosine ligase activity	2	0	0.09	1
GO:0004837	tyrosine decarboxylase activity	1	0	0.04	1
GO:0004839	ubiquitin activating enzyme activity	1	0	0.04	1
GO:0004843	thiol-dependent ubiquitin-specific prote...	5	0	0.22	1
GO:0004844	uracil DNA N-glycosylase activity	1	0	0.04	1
GO:0004845	uracil phosphoribosyltransferase activit...	3	0	0.13	1
GO:0004846	urate oxidase activity	1	0	0.04	1
GO:0004848	ureidoglycolate hydrolase activity	2	0	0.09	1
GO:0004852	uroporphyrinogen-III synthase activity	1	0	0.04	1
GO:0004853	uroporphyrinogen decarboxylase activity	5	0	0.22	1
GO:0004854	xanthine dehydrogenase activity	3	0	0.13	1
GO:0004855	xanthine oxidase activity	3	0	0.13	1
GO:0004856	xylulokinase activity	1	0	0.04	1
GO:0004864	protein phosphatase inhibitor activity	6	0	0.27	1
GO:0004867	serine-type endopeptidase inhibitor acti...	5	0	0.22	1
GO:0004896	cytokine receptor activity	2	0	0.09	1
GO:0004903	growth hormone receptor activity	1	0	0.04	1
GO:0004930	G protein-coupled receptor activity	3	0	0.13	1
GO:0004969	histamine receptor activity	2	0	0.09	1
GO:0004970	ionotropic glutamate receptor activity	17	0	0.75	1
GO:0004972	NMDA glutamate receptor activity	1	0	0.04	1
GO:0004984	olfactory receptor activity	1	0	0.04	1
GO:0005034	osmosensor activity	4	0	0.18	1
GO:0005044	scavenger receptor activity	11	0	0.49	1
GO:0005046	KDEL sequence binding	2	0	0.09	1
GO:0005047	signal recognition particle binding	2	0	0.09	1
GO:0005048	signal sequence binding	20	0	0.88	1
GO:0005052	peroxisome matrix targeting signal-1 bin...	1	0	0.04	1
GO:0005053	peroxisome matrix targeting signal-2 bin...	1	0	0.04	1
GO:0005080	protein kinase C binding	1	0	0.04	1
GO:0005086	ARF guanyl-nucleotide exchange factor ac...	9	0	0.4	1
GO:0005088	Ras guanyl-nucleotide exchange factor ac...	17	0	0.75	1
GO:0005089	Rho guanyl-nucleotide exchange factor ac...	11	0	0.49	1
GO:0005095	GTPase inhibitor activity	1	0	0.04	1
GO:0005109	frizzled binding	1	0	0.04	1
GO:0005159	insulin-like growth factor receptor bind...	1	0	0.04	1
GO:0005200	structural constituent of cytoskeleton	24	0	1.06	1
GO:0005214	structural constituent of chitin-based c...	1	0	0.04	1
GO:0005222	intracellular cAMP-activated cation chan...	1	0	0.04	1
GO:0005227	calcium activated cation channel activit...	5	0	0.22	1
GO:0005230	extracellular ligand-gated ion channel a...	17	0	0.75	1
GO:0005231	excitatory extracellular ligand-gated io...	16	0	0.71	1
GO:0005234	extracellularly glutamate-gated ion chan...	16	0	0.71	1
GO:0005245	voltage-gated calcium channel activity	2	0	0.09	1
GO:0005247	voltage-gated chloride channel activity	7	0	0.31	1
GO:0005253	anion channel activity	21	0	0.93	1
GO:0005254	chloride channel activity	8	0	0.35	1
GO:0005262	calcium channel activity	14	0	0.62	1
GO:0005272	sodium channel activity	2	0	0.09	1
GO:0005274	allantoin:proton symporter activity	2	0	0.09	1
GO:0005275	amine transmembrane transporter activity	1	0	0.04	1
GO:0005290	L-histidine transmembrane transporter ac...	3	0	0.13	1
GO:0005313	L-glutamate transmembrane transporter ac...	3	0	0.13	1
GO:0005315	inorganic phosphate transmembrane transp...	12	0	0.53	1
GO:0005319	lipid transporter activity	33	0	1.46	1
GO:0005324	long-chain fatty acid transporter activi...	1	0	0.04	1
GO:0005326	neurotransmitter transporter activity	7	0	0.31	1
GO:0005328	neurotransmitter:sodium symporter activi...	2	0	0.09	1
GO:0005338	nucleotide-sugar transmembrane transport...	16	0	0.71	1
GO:0005344	oxygen carrier activity	5	0	0.22	1
GO:0005350	pyrimidine nucleobase transmembrane tran...	2	0	0.09	1
GO:0005353	fructose transmembrane transporter activ...	3	0	0.13	1
GO:0005354	galactose transmembrane transporter acti...	2	0	0.09	1
GO:0005355	glucose transmembrane transporter activi...	8	0	0.35	1
GO:0005356	glucose:proton symporter activity	1	0	0.04	1
GO:0005358	high-affinity glucose:proton symporter a...	1	0	0.04	1
GO:0005363	maltose transmembrane transporter activi...	1	0	0.04	1
GO:0005365	myo-inositol transmembrane transporter a...	5	0	0.22	1
GO:0005366	myo-inositol:proton symporter activity	3	0	0.13	1
GO:0005372	water transmembrane transporter activity	12	0	0.53	1
GO:0005381	iron ion transmembrane transporter activ...	11	0	0.49	1
GO:0005384	manganese ion transmembrane transporter ...	5	0	0.22	1
GO:0005451	monovalent cation:proton antiporter acti...	8	0	0.35	1
GO:0005452	inorganic anion exchanger activity	1	0	0.04	1
GO:0005459	UDP-galactose transmembrane transporter ...	6	0	0.27	1
GO:0005460	UDP-glucose transmembrane transporter ac...	7	0	0.31	1
GO:0005471	ATP:ADP antiporter activity	5	0	0.22	1
GO:0005483	soluble NSF attachment protein activity	3	0	0.13	1
GO:0005484	SNAP receptor activity	12	0	0.53	1
GO:0005504	fatty acid binding	2	0	0.09	1
GO:0005522	profilin binding	1	0	0.04	1
GO:0005539	glycosaminoglycan binding	2	0	0.09	1
GO:0005542	folic acid binding	1	0	0.04	1
GO:0005544	calcium-dependent phospholipid binding	9	0	0.4	1
GO:0005548	phospholipid transporter activity	15	0	0.66	1
GO:0005549	odorant binding	1	0	0.04	1
GO:0008017	microtubule binding	36	0	1.59	1
GO:0008066	glutamate receptor activity	17	0	0.75	1
GO:0008079	translation termination factor activity	13	0	0.57	1
GO:0008097	5S rRNA binding	11	0	0.49	1
GO:0008106	alcohol dehydrogenase (NADP+) activity	7	0	0.31	1
GO:0008113	peptide-methionine (S)-S-oxide reductase...	6	0	0.27	1
GO:0008115	sarcosine oxidase activity	1	0	0.04	1
GO:0008121	ubiquinol-cytochrome-c reductase activit...	12	0	0.53	1
GO:0008131	primary amine oxidase activity	8	0	0.35	1
GO:0008134	transcription factor binding	13	0	0.57	1
GO:0008137	NADH dehydrogenase (ubiquinone) activity	37	0	1.63	1
GO:0008143	poly(A) binding	15	0	0.66	1
GO:0008157	protein phosphatase 1 binding	2	0	0.09	1
GO:0008158	hedgehog receptor activity	2	0	0.09	1
GO:0008170	N-methyltransferase activity	63	0	2.78	1
GO:0008171	O-methyltransferase activity	2	0	0.09	1
GO:0008173	RNA methyltransferase activity	42	0	1.86	1
GO:0008174	mRNA methyltransferase activity	4	0	0.18	1
GO:0008175	tRNA methyltransferase activity	14	0	0.62	1
GO:0008176	tRNA (guanine-N7-)-methyltransferase act...	4	0	0.18	1
GO:0008177	succinate dehydrogenase (ubiquinone) act...	4	0	0.18	1
GO:0008184	glycogen phosphorylase activity	2	0	0.09	1
GO:0008186	RNA-dependent ATPase activity	9	0	0.4	1
GO:0008187	poly-pyrimidine tract binding	23	0	1.02	1
GO:0008192	RNA guanylyltransferase activity	4	0	0.18	1
GO:0008193	tRNA guanylyltransferase activity	1	0	0.04	1
GO:0008195	phosphatidate phosphatase activity	8	0	0.35	1
GO:0008198	ferrous iron binding	2	0	0.09	1
GO:0008199	ferric iron binding	7	0	0.31	1
GO:0008201	heparin binding	1	0	0.04	1
GO:0008227	G protein-coupled amine receptor activit...	2	0	0.09	1
GO:0008240	tripeptidyl-peptidase activity	1	0	0.04	1
GO:0008241	peptidyl-dipeptidase activity	6	0	0.27	1
GO:0008265	Mo-molybdopterin cofactor sulfurase acti...	2	0	0.09	1
GO:0008266	poly(U) RNA binding	23	0	1.02	1
GO:0008276	protein methyltransferase activity	65	0	2.87	1
GO:0008301	DNA binding, bending	3	0	0.13	1
GO:0008308	voltage-gated anion channel activity	16	0	0.71	1
GO:0008312	7S RNA binding	13	0	0.57	1
GO:0008318	protein prenyltransferase activity	8	0	0.35	1
GO:0008320	protein transmembrane transporter activi...	21	0	0.93	1
GO:0008327	methyl-CpG binding	14	0	0.62	1
GO:0008353	RNA polymerase II CTD heptapeptide repea...	14	0	0.62	1
GO:0008373	sialyltransferase activity	3	0	0.13	1
GO:0008378	galactosyltransferase activity	48	0	2.12	1
GO:0008381	mechanosensitive ion channel activity	2	0	0.09	1
GO:0008395	steroid hydroxylase activity	2	0	0.09	1
GO:0008408	3'-5' exonuclease activity	20	0	0.88	1
GO:0008410	CoA-transferase activity	1	0	0.04	1
GO:0008418	protein-N-terminal asparagine amidohydro...	1	0	0.04	1
GO:0008419	RNA lariat debranching enzyme activity	1	0	0.04	1
GO:0008420	RNA polymerase II CTD heptapeptide repea...	3	0	0.13	1
GO:0008426	protein kinase C inhibitor activity	2	0	0.09	1
GO:0008428	ribonuclease inhibitor activity	2	0	0.09	1
GO:0008430	selenium binding	7	0	0.31	1
GO:0008443	phosphofructokinase activity	15	0	0.66	1
GO:0008452	RNA ligase activity	1	0	0.04	1
GO:0008453	alanine-glyoxylate transaminase activity	5	0	0.22	1
GO:0008463	formylmethionine deformylase activity	4	0	0.18	1
GO:0008465	glycerate dehydrogenase activity	1	0	0.04	1
GO:0008466	glycogenin glucosyltransferase activity	1	0	0.04	1
GO:0008469	histone-arginine N-methyltransferase act...	3	0	0.13	1
GO:0008470	isovaleryl-CoA dehydrogenase activity	1	0	0.04	1
GO:0008474	palmitoyl-(protein) hydrolase activity	4	0	0.18	1
GO:0008476	protein-tyrosine sulfotransferase activi...	1	0	0.04	1
GO:0008477	purine nucleosidase activity	4	0	0.18	1
GO:0008481	sphinganine kinase activity	1	0	0.04	1
GO:0008482	sulfite oxidase activity	1	0	0.04	1
GO:0008484	sulfuric ester hydrolase activity	1	0	0.04	1
GO:0008490	arsenite secondary active transmembrane ...	5	0	0.22	1
GO:0008495	protoheme IX farnesyltransferase activit...	1	0	0.04	1
GO:0008506	sucrose:proton symporter activity	4	0	0.18	1
GO:0008508	bile acid:sodium symporter activity	3	0	0.13	1
GO:0008511	sodium:potassium:chloride symporter acti...	2	0	0.09	1
GO:0008515	sucrose transmembrane transporter activi...	10	0	0.44	1
GO:0008517	folic acid transmembrane transporter act...	3	0	0.13	1
GO:0008519	ammonium transmembrane transporter activ...	7	0	0.31	1
GO:0008525	phosphatidylcholine transporter activity	2	0	0.09	1
GO:0008526	phosphatidylinositol transporter activit...	3	0	0.13	1
GO:0008528	G protein-coupled peptide receptor activ...	1	0	0.04	1
GO:0008531	riboflavin kinase activity	2	0	0.09	1
GO:0008534	oxidized purine nucleobase lesion DNA N-...	3	0	0.13	1
GO:0008536	Ran GTPase binding	2	0	0.09	1
GO:0008553	proton-exporting ATPase activity, phosph...	13	0	0.57	1
GO:0008566	mitochondrial protein-transporting ATPas...	1	0	0.04	1
GO:0008568	microtubule-severing ATPase activity	4	0	0.18	1
GO:0008569	ATP-dependent microtubule motor activity...	2	0	0.09	1
GO:0008574	ATP-dependent microtubule motor activity...	1	0	0.04	1
GO:0008603	cAMP-dependent protein kinase regulator ...	1	0	0.04	1
GO:0008641	ubiquitin-like modifier activating enzym...	20	0	0.88	1
GO:0008649	rRNA methyltransferase activity	7	0	0.31	1
GO:0008716	D-alanine-D-alanine ligase activity	1	0	0.04	1
GO:0008721	D-serine ammonia-lyase activity	1	0	0.04	1
GO:0008728	GTP diphosphokinase activity	2	0	0.09	1
GO:0008734	L-aspartate oxidase activity	2	0	0.09	1
GO:0008745	N-acetylmuramoyl-L-alanine amidase activ...	6	0	0.27	1
GO:0008756	o-succinylbenzoate-CoA ligase activity	1	0	0.04	1
GO:0008782	adenosylhomocysteine nucleosidase activi...	1	0	0.04	1
GO:0008794	arsenate reductase (glutaredoxin) activi...	1	0	0.04	1
GO:0008796	bis(5'-nucleosyl)-tetraphosphatase activ...	1	0	0.04	1
GO:0008798	beta-aspartyl-peptidase activity	2	0	0.09	1
GO:0008800	beta-lactamase activity	4	0	0.18	1
GO:0008802	betaine-aldehyde dehydrogenase activity	2	0	0.09	1
GO:0008804	carbamate kinase activity	2	0	0.09	1
GO:0008807	carboxyvinyl-carboxyphosphonate phosphor...	1	0	0.04	1
GO:0008808	cardiolipin synthase activity	1	0	0.04	1
GO:0008810	cellulase activity	12	0	0.53	1
GO:0008812	choline dehydrogenase activity	2	0	0.09	1
GO:0008824	cyanate hydratase activity	1	0	0.04	1
GO:0008832	dGTPase activity	2	0	0.09	1
GO:0008835	diaminohydroxyphosphoribosylaminopyrimid...	2	0	0.09	1
GO:0008836	diaminopimelate decarboxylase activity	2	0	0.09	1
GO:0008837	diaminopimelate epimerase activity	1	0	0.04	1
GO:0008841	dihydrofolate synthase activity	1	0	0.04	1
GO:0008843	endochitinase activity	2	0	0.09	1
GO:0008859	exoribonuclease II activity	2	0	0.09	1
GO:0008863	formate dehydrogenase (NAD+) activity	1	0	0.04	1
GO:0008864	formyltetrahydrofolate deformylase activ...	1	0	0.04	1
GO:0008887	glycerate kinase activity	1	0	0.04	1
GO:0008889	glycerophosphodiester phosphodiesterase ...	11	0	0.49	1
GO:0008891	glycolate oxidase activity	3	0	0.13	1
GO:0008897	holo-[acyl-carrier-protein] synthase act...	1	0	0.04	1
GO:0008898	S-adenosylmethionine-homocysteine S-meth...	2	0	0.09	1
GO:0008901	ferredoxin hydrogenase activity	1	0	0.04	1
GO:0008902	hydroxymethylpyrimidine kinase activity	1	0	0.04	1
GO:0008905	mannose-phosphate guanylyltransferase ac...	4	0	0.18	1
GO:0008909	isochorismate synthase activity	3	0	0.13	1
GO:0008922	long-chain fatty acid [acyl-carrier-prot...	1	0	0.04	1
GO:0008924	malate dehydrogenase (quinone) activity	1	0	0.04	1
GO:0008930	methylthioadenosine nucleosidase activit...	1	0	0.04	1
GO:0008936	nicotinamidase activity	1	0	0.04	1
GO:0008937	ferredoxin-NAD(P) reductase activity	1	0	0.04	1
GO:0008963	phospho-N-acetylmuramoyl-pentapeptide-tr...	2	0	0.09	1
GO:0008964	phosphoenolpyruvate carboxylase activity	2	0	0.09	1
GO:0008972	phosphomethylpyrimidine kinase activity	1	0	0.04	1
GO:0008974	phosphoribulokinase activity	1	0	0.04	1
GO:0008987	quinolinate synthetase A activity	1	0	0.04	1
GO:0009000	selenocysteine lyase activity	2	0	0.09	1
GO:0009008	DNA-methyltransferase activity	5	0	0.22	1
GO:0009013	succinate-semialdehyde dehydrogenase [NA...	1	0	0.04	1
GO:0009019	tRNA (guanine-N1-)-methyltransferase act...	2	0	0.09	1
GO:0009036	type II site-specific deoxyribonuclease ...	1	0	0.04	1
GO:0009039	urease activity	1	0	0.04	1
GO:0009041	uridylate kinase activity	4	0	0.18	1
GO:0009045	xylose isomerase activity	3	0	0.13	1
GO:0009378	four-way junction helicase activity	1	0	0.04	1
GO:0009496	plastoquinol--plastocyanin reductase act...	2	0	0.09	1
GO:0009540	zeaxanthin epoxidase [overall] activity	1	0	0.04	1
GO:0009669	sucrose:cation symporter activity	4	0	0.18	1
GO:0009670	triose-phosphate:phosphate antiporter ac...	3	0	0.13	1
GO:0009671	nitrate:proton symporter activity	2	0	0.09	1
GO:0009673	low-affinity phosphate transmembrane tra...	1	0	0.04	1
GO:0009674	potassium:sodium symporter activity	4	0	0.18	1
GO:0009679	hexose:proton symporter activity	1	0	0.04	1
GO:0009702	L-arabinokinase activity	2	0	0.09	1
GO:0009784	transmembrane receptor histidine kinase ...	1	0	0.04	1
GO:0009824	AMP dimethylallyltransferase activity	2	0	0.09	1
GO:0009882	blue light photoreceptor activity	5	0	0.22	1
GO:0009883	red or far-red light photoreceptor activ...	1	0	0.04	1
GO:0009884	cytokinin receptor activity	3	0	0.13	1
GO:0009885	transmembrane histidine kinase cytokinin...	1	0	0.04	1
GO:0009899	ent-kaurene synthase activity	1	0	0.04	1
GO:0009905	ent-copalyl diphosphate synthase activit...	1	0	0.04	1
GO:0009916	alternative oxidase activity	5	0	0.22	1
GO:0009918	sterol delta7 reductase activity	1	0	0.04	1
GO:0009922	fatty acid elongase activity	12	0	0.53	1
GO:0009927	histidine phosphotransfer kinase activit...	7	0	0.31	1
GO:0009931	calcium-dependent protein serine/threoni...	7	0	0.31	1
GO:0009940	amino-terminal vacuolar sorting propepti...	2	0	0.09	1
GO:0009973	adenylyl-sulfate reductase activity	2	0	0.09	1
GO:0009976	tocopherol cyclase activity	2	0	0.09	1
GO:0009977	proton motive force dependent protein tr...	2	0	0.09	1
GO:0009978	allene oxide synthase activity	3	0	0.13	1
GO:0009979	16:0 monogalactosyldiacylglycerol desatu...	2	0	0.09	1
GO:0009982	pseudouridine synthase activity	22	0	0.97	1
GO:0010011	auxin binding	12	0	0.53	1
GO:0010174	nucleoside transmembrane transporter act...	1	0	0.04	1
GO:0010175	sphingosine transmembrane transporter ac...	1	0	0.04	1
GO:0010176	homogentisate phytyltransferase activity	1	0	0.04	1
GO:0010178	IAA-amino acid conjugate hydrolase activ...	3	0	0.13	1
GO:0010179	IAA-Ala conjugate hydrolase activity	3	0	0.13	1
GO:0010180	thioglucosidase binding	2	0	0.09	1
GO:0010181	FMN binding	41	0	1.81	1
GO:0010209	vacuolar sorting signal binding	3	0	0.13	1
GO:0010210	IAA-Phe conjugate hydrolase activity	3	0	0.13	1
GO:0010211	IAA-Leu conjugate hydrolase activity	3	0	0.13	1
GO:0010242	oxygen evolving activity	1	0	0.04	1
GO:0010276	phytol kinase activity	1	0	0.04	1
GO:0010280	UDP-L-rhamnose synthase activity	4	0	0.18	1
GO:0010285	L,L-diaminopimelate aminotransferase act...	2	0	0.09	1
GO:0010290	chlorophyll catabolite transmembrane tra...	1	0	0.04	1
GO:0010291	carotene beta-ring hydroxylase activity	2	0	0.09	1
GO:0010292	GTP:GDP antiporter activity	1	0	0.04	1
GO:0010293	abscisic aldehyde oxidase activity	2	0	0.09	1
GO:0010294	abscisic acid glucosyltransferase activi...	9	0	0.4	1
GO:0010296	prenylcysteine methylesterase activity	1	0	0.04	1
GO:0010297	heteropolysaccharide binding	2	0	0.09	1
GO:0010301	xanthoxin dehydrogenase activity	1	0	0.04	1
GO:0010303	limit dextrinase activity	1	0	0.04	1
GO:0010307	acetylglutamate kinase regulator activit...	1	0	0.04	1
GO:0010313	phytochrome binding	1	0	0.04	1
GO:0010326	methionine-oxo-acid transaminase activit...	2	0	0.09	1
GO:0010328	auxin influx transmembrane transporter a...	4	0	0.18	1
GO:0010329	auxin efflux transmembrane transporter a...	12	0	0.53	1
GO:0010331	gibberellin binding	3	0	0.13	1
GO:0010333	terpene synthase activity	9	0	0.4	1
GO:0010334	sesquiterpene synthase activity	1	0	0.04	1
GO:0010348	lithium:proton antiporter activity	1	0	0.04	1
GO:0010349	L-galactose dehydrogenase activity	2	0	0.09	1
GO:0010354	homogentisate prenyltransferase activity	2	0	0.09	1
GO:0010355	homogentisate farnesyltransferase activi...	1	0	0.04	1
GO:0010356	homogentisate geranylgeranyltransferase ...	1	0	0.04	1
GO:0010357	homogentisate solanesyltransferase activ...	1	0	0.04	1
GO:0010385	double-stranded methylated DNA binding	7	0	0.31	1
GO:0010420	polyprenyldihydroxybenzoate methyltransf...	1	0	0.04	1
GO:0010427	abscisic acid binding	18	0	0.8	1
GO:0010428	methyl-CpNpG binding	5	0	0.22	1
GO:0010429	methyl-CpNpN binding	5	0	0.22	1
GO:0010484	H3 histone acetyltransferase activity	1	0	0.04	1
GO:0010485	H4 histone acetyltransferase activity	3	0	0.13	1
GO:0010486	manganese:proton antiporter activity	1	0	0.04	1
GO:0010487	thermospermine synthase activity	1	0	0.04	1
GO:0010542	nitrate efflux transmembrane transporter...	1	0	0.04	1
GO:0010698	acetyltransferase activator activity	1	0	0.04	1
GO:0010857	calcium-dependent protein kinase activit...	7	0	0.31	1
GO:0010945	CoA pyrophosphatase activity	1	0	0.04	1
GO:0015002	heme-copper terminal oxidase activity	26	0	1.15	1
GO:0015037	peptide disulfide oxidoreductase activit...	6	0	0.27	1
GO:0015038	glutathione disulfide oxidoreductase act...	6	0	0.27	1
GO:0015057	thrombin-activated receptor activity	1	0	0.04	1
GO:0015087	cobalt ion transmembrane transporter act...	3	0	0.13	1
GO:0015089	high-affinity copper ion transmembrane t...	5	0	0.22	1
GO:0015093	ferrous iron transmembrane transporter a...	5	0	0.22	1
GO:0015098	molybdate ion transmembrane transporter ...	2	0	0.09	1
GO:0015099	nickel cation transmembrane transporter ...	3	0	0.13	1
GO:0015101	organic cation transmembrane transporter...	10	0	0.44	1
GO:0015105	arsenite transmembrane transporter activ...	8	0	0.35	1
GO:0015108	chloride transmembrane transporter activ...	10	0	0.44	1
GO:0015114	phosphate ion transmembrane transporter ...	6	0	0.27	1
GO:0015119	hexose phosphate transmembrane transport...	3	0	0.13	1
GO:0015121	phosphoenolpyruvate:phosphate antiporter...	4	0	0.18	1
GO:0015125	bile acid transmembrane transporter acti...	3	0	0.13	1
GO:0015129	lactate transmembrane transporter activi...	1	0	0.04	1
GO:0015131	oxaloacetate transmembrane transporter a...	2	0	0.09	1
GO:0015136	sialic acid transmembrane transporter ac...	4	0	0.18	1
GO:0015137	citrate transmembrane transporter activi...	1	0	0.04	1
GO:0015139	alpha-ketoglutarate transmembrane transp...	1	0	0.04	1
GO:0015140	malate transmembrane transporter activit...	3	0	0.13	1
GO:0015142	tricarboxylic acid transmembrane transpo...	2	0	0.09	1
GO:0015146	pentose transmembrane transporter activi...	2	0	0.09	1
GO:0015148	D-xylose transmembrane transporter activ...	2	0	0.09	1
GO:0015149	hexose transmembrane transporter activit...	8	0	0.35	1
GO:0015154	disaccharide transmembrane transporter a...	11	0	0.49	1
GO:0015157	oligosaccharide transmembrane transporte...	11	0	0.49	1
GO:0015165	pyrimidine nucleotide-sugar transmembran...	7	0	0.31	1
GO:0015166	polyol transmembrane transporter activit...	8	0	0.35	1
GO:0015168	glycerol transmembrane transporter activ...	4	0	0.18	1
GO:0015172	acidic amino acid transmembrane transpor...	8	0	0.35	1
GO:0015173	aromatic amino acid transmembrane transp...	4	0	0.18	1
GO:0015174	basic amino acid transmembrane transport...	7	0	0.31	1
GO:0015179	L-amino acid transmembrane transporter a...	15	0	0.66	1
GO:0015180	L-alanine transmembrane transporter acti...	1	0	0.04	1
GO:0015181	arginine transmembrane transporter activ...	5	0	0.22	1
GO:0015185	gamma-aminobutyric acid transmembrane tr...	3	0	0.13	1
GO:0015189	L-lysine transmembrane transporter activ...	5	0	0.22	1
GO:0015193	L-proline transmembrane transporter acti...	7	0	0.31	1
GO:0015200	methylammonium transmembrane transporter...	1	0	0.04	1
GO:0015204	urea transmembrane transporter activity	4	0	0.18	1
GO:0015210	uracil transmembrane transporter activit...	2	0	0.09	1
GO:0015228	coenzyme A transmembrane transporter act...	2	0	0.09	1
GO:0015232	heme transporter activity	6	0	0.27	1
GO:0015245	fatty acid transmembrane transporter act...	2	0	0.09	1
GO:0015250	water channel activity	12	0	0.53	1
GO:0015269	calcium-activated potassium channel acti...	5	0	0.22	1
GO:0015271	outward rectifier potassium channel acti...	1	0	0.04	1
GO:0015288	porin activity	14	0	0.62	1
GO:0015301	anion:anion antiporter activity	11	0	0.49	1
GO:0015315	organophosphate:inorganic phosphate anti...	1	0	0.04	1
GO:0015334	high-affinity oligopeptide transmembrane...	1	0	0.04	1
GO:0015355	secondary active monocarboxylate transme...	7	0	0.31	1
GO:0015369	calcium:proton antiporter activity	4	0	0.18	1
GO:0015373	anion:sodium symporter activity	2	0	0.09	1
GO:0015377	cation:chloride symporter activity	2	0	0.09	1
GO:0015378	sodium:chloride symporter activity	2	0	0.09	1
GO:0015379	potassium:chloride symporter activity	2	0	0.09	1
GO:0015385	sodium:proton antiporter activity	5	0	0.22	1
GO:0015386	potassium:proton antiporter activity	3	0	0.13	1
GO:0015391	nucleobase:cation symporter activity	2	0	0.09	1
GO:0015398	high-affinity secondary active ammonium ...	3	0	0.13	1
GO:0015410	manganese-transporting ATPase activity	1	0	0.04	1
GO:0015415	ATPase-coupled phosphate ion transmembra...	2	0	0.09	1
GO:0015421	oligopeptide-transporting ATPase activit...	3	0	0.13	1
GO:0015431	glutathione S-conjugate-exporting ATPase...	1	0	0.04	1
GO:0015434	cadmium-transporting ATPase activity	1	0	0.04	1
GO:0015439	heme-transporting ATPase activity	2	0	0.09	1
GO:0015440	peptide-transporting ATPase activity	5	0	0.22	1
GO:0015446	ATPase-coupled arsenite transmembrane tr...	5	0	0.22	1
GO:0015450	P-P-bond-hydrolysis-driven protein trans...	20	0	0.88	1
GO:0015462	ATPase-coupled protein transmembrane tra...	2	0	0.09	1
GO:0015464	acetylcholine receptor activity	1	0	0.04	1
GO:0015505	uracil:cation symporter activity	1	0	0.04	1
GO:0015513	high-affinity secondary active nitrite t...	3	0	0.13	1
GO:0015562	efflux transmembrane transporter activit...	16	0	0.71	1
GO:0015575	mannitol transmembrane transporter activ...	2	0	0.09	1
GO:0015576	sorbitol transmembrane transporter activ...	2	0	0.09	1
GO:0015591	D-ribose transmembrane transporter activ...	2	0	0.09	1
GO:0015603	iron chelate transmembrane transporter a...	3	0	0.13	1
GO:0015607	fatty-acyl-CoA transmembrane transporter...	1	0	0.04	1
GO:0015616	DNA translocase activity	1	0	0.04	1
GO:0015631	tubulin binding	40	0	1.77	1
GO:0015633	zinc-transporting ATPase activity	1	0	0.04	1
GO:0015645	fatty acid ligase activity	9	0	0.4	1
GO:0015651	quaternary ammonium group transmembrane ...	1	0	0.04	1
GO:0015658	branched-chain amino acid transmembrane ...	2	0	0.09	1
GO:0015665	alcohol transmembrane transporter activi...	9	0	0.4	1
GO:0015666	restriction endodeoxyribonuclease activi...	1	0	0.04	1
GO:0015667	site-specific DNA-methyltransferase (cyt...	1	0	0.04	1
GO:0015922	aspartate oxidase activity	2	0	0.09	1
GO:0015923	mannosidase activity	10	0	0.44	1
GO:0015924	mannosyl-oligosaccharide mannosidase act...	5	0	0.22	1
GO:0015925	galactosidase activity	20	0	0.88	1
GO:0015928	fucosidase activity	7	0	0.31	1
GO:0015929	hexosaminidase activity	6	0	0.27	1
GO:0015930	glutamate synthase activity	3	0	0.13	1
GO:0016002	sulfite reductase activity	1	0	0.04	1
GO:0016004	phospholipase activator activity	3	0	0.13	1
GO:0016018	cyclosporin A binding	3	0	0.13	1
GO:0016040	glutamate synthase (NADH) activity	1	0	0.04	1
GO:0016041	glutamate synthase (ferredoxin) activity	2	0	0.09	1
GO:0016149	translation release factor activity, cod...	9	0	0.4	1
GO:0016151	nickel cation binding	3	0	0.13	1
GO:0016157	sucrose synthase activity	7	0	0.31	1
GO:0016166	phytoene dehydrogenase activity	1	0	0.04	1
GO:0016168	chlorophyll binding	34	0	1.5	1
GO:0016174	NAD(P)H oxidase activity	2	0	0.09	1
GO:0016208	AMP binding	1	0	0.04	1
GO:0016211	ammonia ligase activity	7	0	0.31	1
GO:0016215	acyl-CoA desaturase activity	2	0	0.09	1
GO:0016231	beta-N-acetylglucosaminidase activity	1	0	0.04	1
GO:0016247	channel regulator activity	2	0	0.09	1
GO:0016262	protein N-acetylglucosaminyltransferase ...	4	0	0.18	1
GO:0016273	arginine N-methyltransferase activity	4	0	0.18	1
GO:0016274	protein-arginine N-methyltransferase act...	4	0	0.18	1
GO:0016277	[myelin basic protein]-arginine N-methyl...	1	0	0.04	1
GO:0016278	lysine N-methyltransferase activity	46	0	2.03	1
GO:0016279	protein-lysine N-methyltransferase activ...	46	0	2.03	1
GO:0016289	CoA hydrolase activity	6	0	0.27	1
GO:0016295	myristoyl-[acyl-carrier-protein] hydrola...	1	0	0.04	1
GO:0016296	palmitoyl-[acyl-carrier-protein] hydrola...	1	0	0.04	1
GO:0016297	acyl-[acyl-carrier-protein] hydrolase ac...	2	0	0.09	1
GO:0016312	inositol bisphosphate phosphatase activi...	3	0	0.13	1
GO:0016405	CoA-ligase activity	23	0	1.02	1
GO:0016409	palmitoyltransferase activity	4	0	0.18	1
GO:0016415	octanoyltransferase activity	2	0	0.09	1
GO:0016417	S-acyltransferase activity	12	0	0.53	1
GO:0016418	S-acetyltransferase activity	6	0	0.27	1
GO:0016419	S-malonyltransferase activity	1	0	0.04	1
GO:0016420	malonyltransferase activity	8	0	0.35	1
GO:0016422	mRNA (2'-O-methyladenosine-N6-)-methyltr...	2	0	0.09	1
GO:0016423	tRNA (guanine) methyltransferase activit...	8	0	0.35	1
GO:0016426	tRNA (adenine) methyltransferase activit...	3	0	0.13	1
GO:0016427	tRNA (cytosine) methyltransferase activi...	2	0	0.09	1
GO:0016428	tRNA (cytosine-5-)-methyltransferase act...	2	0	0.09	1
GO:0016429	tRNA (adenine-N1-)-methyltransferase act...	3	0	0.13	1
GO:0016433	rRNA (adenine) methyltransferase activit...	4	0	0.18	1
GO:0016453	C-acetyltransferase activity	1	0	0.04	1
GO:0016454	C-palmitoyltransferase activity	3	0	0.13	1
GO:0016508	long-chain-enoyl-CoA hydratase activity	1	0	0.04	1
GO:0016603	glutaminyl-peptide cyclotransferase acti...	1	0	0.04	1
GO:0016615	malate dehydrogenase activity	15	0	0.66	1
GO:0016618	hydroxypyruvate reductase activity	4	0	0.18	1
GO:0016621	cinnamoyl-CoA reductase activity	2	0	0.09	1
GO:0016623	oxidoreductase activity, acting on the a...	2	0	0.09	1
GO:0016624	oxidoreductase activity, acting on the a...	9	0	0.4	1
GO:0016630	protochlorophyllide reductase activity	5	0	0.22	1
GO:0016631	enoyl-[acyl-carrier-protein] reductase a...	1	0	0.04	1
GO:0016632	oxidoreductase activity, acting on the C...	2	0	0.09	1
GO:0016633	galactonolactone dehydrogenase activity	2	0	0.09	1
GO:0016634	oxidoreductase activity, acting on the C...	11	0	0.49	1
GO:0016635	oxidoreductase activity, acting on the C...	7	0	0.31	1
GO:0016636	oxidoreductase activity, acting on the C...	2	0	0.09	1
GO:0016639	oxidoreductase activity, acting on the C...	2	0	0.09	1
GO:0016642	oxidoreductase activity, acting on the C...	1	0	0.04	1
GO:0016643	oxidoreductase activity, acting on the C...	2	0	0.09	1
GO:0016646	oxidoreductase activity, acting on the C...	23	0	1.02	1
GO:0016649	oxidoreductase activity, acting on the C...	1	0	0.04	1
GO:0016653	oxidoreductase activity, acting on NAD(P...	4	0	0.18	1
GO:0016655	oxidoreductase activity, acting on NAD(P...	53	0	2.34	1
GO:0016656	monodehydroascorbate reductase (NADH) ac...	4	0	0.18	1
GO:0016657	oxidoreductase activity, acting on NAD(P...	1	0	0.04	1
GO:0016662	oxidoreductase activity, acting on other...	3	0	0.13	1
GO:0016663	oxidoreductase activity, acting on other...	1	0	0.04	1
GO:0016664	oxidoreductase activity, acting on other...	1	0	0.04	1
GO:0016668	oxidoreductase activity, acting on a sul...	31	0	1.37	1
GO:0016671	oxidoreductase activity, acting on a sul...	38	0	1.68	1
GO:0016672	oxidoreductase activity, acting on a sul...	3	0	0.13	1
GO:0016673	oxidoreductase activity, acting on a sul...	1	0	0.04	1
GO:0016675	oxidoreductase activity, acting on a hem...	26	0	1.15	1
GO:0016676	oxidoreductase activity, acting on a hem...	26	0	1.15	1
GO:0016681	oxidoreductase activity, acting on diphe...	12	0	0.53	1
GO:0016688	L-ascorbate peroxidase activity	8	0	0.35	1
GO:0016695	oxidoreductase activity, acting on hydro...	1	0	0.04	1
GO:0016699	oxidoreductase activity, acting on hydro...	1	0	0.04	1
GO:0016712	oxidoreductase activity, acting on paire...	3	0	0.13	1
GO:0016715	oxidoreductase activity, acting on paire...	3	0	0.13	1
GO:0016721	oxidoreductase activity, acting on super...	10	0	0.44	1
GO:0016722	oxidoreductase activity, oxidizing metal...	13	0	0.57	1
GO:0016723	oxidoreductase activity, oxidizing metal...	4	0	0.18	1
GO:0016724	oxidoreductase activity, oxidizing metal...	9	0	0.4	1
GO:0016725	oxidoreductase activity, acting on CH or...	10	0	0.44	1
GO:0016726	oxidoreductase activity, acting on CH or...	4	0	0.18	1
GO:0016727	oxidoreductase activity, acting on CH or...	3	0	0.13	1
GO:0016728	oxidoreductase activity, acting on CH or...	4	0	0.18	1
GO:0016730	oxidoreductase activity, acting on iron-...	9	0	0.4	1
GO:0016731	oxidoreductase activity, acting on iron-...	5	0	0.22	1
GO:0016742	hydroxymethyl-, formyl- and related tran...	18	0	0.8	1
GO:0016743	carboxyl- or carbamoyltransferase activi...	4	0	0.18	1
GO:0016744	transferase activity, transferring aldeh...	11	0	0.49	1
GO:0016748	succinyltransferase activity	3	0	0.13	1
GO:0016751	S-succinyltransferase activity	3	0	0.13	1
GO:0016752	sinapoyltransferase activity	9	0	0.4	1
GO:0016755	transferase activity, transferring amino...	8	0	0.35	1
GO:0016756	glutathione gamma-glutamylcysteinyltrans...	5	0	0.22	1
GO:0016767	geranylgeranyl-diphosphate geranylgerany...	1	0	0.04	1
GO:0016768	spermine synthase activity	3	0	0.13	1
GO:0016774	phosphotransferase activity, carboxyl gr...	16	0	0.71	1
GO:0016780	phosphotransferase activity, for other s...	13	0	0.57	1
GO:0016781	phosphotransferase activity, paired acce...	5	0	0.22	1
GO:0016783	sulfurtransferase activity	15	0	0.66	1
GO:0016793	triphosphoric monoester hydrolase activi...	2	0	0.09	1
GO:0016794	diphosphoric monoester hydrolase activit...	2	0	0.09	1
GO:0016796	exonuclease activity, active with either...	29	0	1.28	1
GO:0016801	hydrolase activity, acting on ether bond...	5	0	0.22	1
GO:0016802	trialkylsulfonium hydrolase activity	4	0	0.18	1
GO:0016803	ether hydrolase activity	1	0	0.04	1
GO:0016807	cysteine-type carboxypeptidase activity	1	0	0.04	1
GO:0016812	hydrolase activity, acting on carbon-nit...	15	0	0.66	1
GO:0016813	hydrolase activity, acting on carbon-nit...	6	0	0.27	1
GO:0016814	hydrolase activity, acting on carbon-nit...	17	0	0.75	1
GO:0016815	hydrolase activity, acting on carbon-nit...	1	0	0.04	1
GO:0016819	hydrolase activity, acting on acid anhyd...	5	0	0.22	1
GO:0016822	hydrolase activity, acting on acid carbo...	1	0	0.04	1
GO:0016823	hydrolase activity, acting on acid carbo...	1	0	0.04	1
GO:0016832	aldehyde-lyase activity	28	0	1.24	1
GO:0016833	oxo-acid-lyase activity	9	0	0.4	1
GO:0016838	carbon-oxygen lyase activity, acting on ...	18	0	0.8	1
GO:0016840	carbon-nitrogen lyase activity	21	0	0.93	1
GO:0016841	ammonia-lyase activity	8	0	0.35	1
GO:0016842	amidine-lyase activity	4	0	0.18	1
GO:0016843	amine-lyase activity	8	0	0.35	1
GO:0016844	strictosidine synthase activity	8	0	0.35	1
GO:0016851	magnesium chelatase activity	5	0	0.22	1
GO:0016855	racemase and epimerase activity, acting ...	3	0	0.13	1
GO:0016856	racemase and epimerase activity, acting ...	2	0	0.09	1
GO:0016863	intramolecular oxidoreductase activity, ...	10	0	0.44	1
GO:0016867	intramolecular transferase activity, tra...	1	0	0.04	1
GO:0016869	intramolecular transferase activity, tra...	2	0	0.09	1
GO:0016871	cycloartenol synthase activity	1	0	0.04	1
GO:0016872	intramolecular lyase activity	10	0	0.44	1
GO:0016875	ligase activity, forming carbon-oxygen b...	84	0	3.71	1
GO:0016877	ligase activity, forming carbon-sulfur b...	44	0	1.94	1
GO:0016878	acid-thiol ligase activity	24	0	1.06	1
GO:0016880	acid-ammonia (or amide) ligase activity	7	0	0.31	1
GO:0016882	cyclo-ligase activity	10	0	0.44	1
GO:0016886	ligase activity, forming phosphoric este...	3	0	0.13	1
GO:0016888	endodeoxyribonuclease activity, producin...	7	0	0.31	1
GO:0016896	exoribonuclease activity, producing 5'-p...	29	0	1.28	1
GO:0016898	oxidoreductase activity, acting on the C...	1	0	0.04	1
GO:0016901	oxidoreductase activity, acting on the C...	5	0	0.22	1
GO:0016905	myosin heavy chain kinase activity	7	0	0.31	1
GO:0016917	GABA receptor activity	4	0	0.18	1
GO:0016979	lipoate-protein ligase activity	5	0	0.22	1
GO:0016984	ribulose-bisphosphate carboxylase activi...	8	0	0.35	1
GO:0016987	sigma factor activity	7	0	0.31	1
GO:0016992	lipoate synthase activity	4	0	0.18	1
GO:0017016	Ras GTPase binding	21	0	0.93	1
GO:0017017	MAP kinase tyrosine/serine/threonine pho...	2	0	0.09	1
GO:0017022	myosin binding	6	0	0.27	1
GO:0017025	TBP-class protein binding	1	0	0.04	1
GO:0017040	N-acylsphingosine amidohydrolase activit...	2	0	0.09	1
GO:0017048	Rho GTPase binding	12	0	0.53	1
GO:0017050	D-erythro-sphingosine kinase activity	1	0	0.04	1
GO:0017056	structural constituent of nuclear pore	3	0	0.13	1
GO:0017070	U6 snRNA binding	2	0	0.09	1
GO:0017089	glycolipid transporter activity	4	0	0.18	1
GO:0017091	AU-rich element binding	2	0	0.09	1
GO:0017110	nucleoside-diphosphatase activity	1	0	0.04	1
GO:0017112	Rab guanyl-nucleotide exchange factor ac...	6	0	0.27	1
GO:0017113	dihydropyrimidine dehydrogenase (NADP+) ...	1	0	0.04	1
GO:0017118	lipoyltransferase activity	1	0	0.04	1
GO:0017137	Rab GTPase binding	7	0	0.31	1
GO:0017150	tRNA dihydrouridine synthase activity	4	0	0.18	1
GO:0017151	DEAD/H-box RNA helicase binding	3	0	0.13	1
GO:0017169	CDP-alcohol phosphatidyltransferase acti...	8	0	0.35	1
GO:0018024	histone-lysine N-methyltransferase activ...	45	0	1.99	1
GO:0018271	biotin-protein ligase activity	4	0	0.18	1
GO:0018454	acetoacetyl-CoA reductase activity	1	0	0.04	1
GO:0018456	aryl-alcohol dehydrogenase (NAD+) activi...	2	0	0.09	1
GO:0018479	benzaldehyde dehydrogenase (NAD+) activi...	2	0	0.09	1
GO:0018488	aryl-aldehyde oxidase activity	2	0	0.09	1
GO:0018492	carbon-monoxide dehydrogenase (acceptor)...	1	0	0.04	1
GO:0018548	pentaerythritol trinitrate reductase act...	4	0	0.18	1
GO:0018580	nitronate monooxygenase activity	1	0	0.04	1
GO:0018708	thiol S-methyltransferase activity	2	0	0.09	1
GO:0018738	S-formylglutathione hydrolase activity	1	0	0.04	1
GO:0018822	nitrile hydratase activity	1	0	0.04	1
GO:0018826	methionine gamma-lyase activity	2	0	0.09	1
GO:0018858	benzoate-CoA ligase activity	3	0	0.13	1
GO:0019003	GDP binding	3	0	0.13	1
GO:0019107	myristoyltransferase activity	1	0	0.04	1
GO:0019135	deoxyhypusine monooxygenase activity	1	0	0.04	1
GO:0019136	deoxynucleoside kinase activity	3	0	0.13	1
GO:0019137	thioglucosidase activity	4	0	0.18	1
GO:0019139	cytokinin dehydrogenase activity	3	0	0.13	1
GO:0019144	ADP-sugar diphosphatase activity	2	0	0.09	1
GO:0019145	aminobutyraldehyde dehydrogenase activit...	2	0	0.09	1
GO:0019148	D-cysteine desulfhydrase activity	1	0	0.04	1
GO:0019154	glycolate dehydrogenase activity	1	0	0.04	1
GO:0019156	isoamylase activity	3	0	0.13	1
GO:0019171	3-hydroxyacyl-[acyl-carrier-protein] deh...	2	0	0.09	1
GO:0019202	amino acid kinase activity	12	0	0.53	1
GO:0019209	kinase activator activity	7	0	0.31	1
GO:0019212	phosphatase inhibitor activity	6	0	0.27	1
GO:0019238	cyclohydrolase activity	9	0	0.4	1
GO:0019239	deaminase activity	11	0	0.49	1
GO:0019706	protein-cysteine S-palmitoyltransferase ...	1	0	0.04	1
GO:0019707	protein-cysteine S-acyltransferase activ...	1	0	0.04	1
GO:0019776	Atg8 ligase activity	4	0	0.18	1
GO:0019779	Atg8 activating enzyme activity	5	0	0.22	1
GO:0019781	NEDD8 activating enzyme activity	2	0	0.09	1
GO:0019783	ubiquitin-like protein-specific protease...	19	0	0.84	1
GO:0019788	NEDD8 transferase activity	2	0	0.09	1
GO:0019789	SUMO transferase activity	4	0	0.18	1
GO:0019798	procollagen-proline dioxygenase activity	4	0	0.18	1
GO:0019808	polyamine binding	1	0	0.04	1
GO:0019825	oxygen binding	8	0	0.35	1
GO:0019840	isoprenoid binding	22	0	0.97	1
GO:0019900	kinase binding	3	0	0.13	1
GO:0019901	protein kinase binding	3	0	0.13	1
GO:0019902	phosphatase binding	6	0	0.27	1
GO:0019903	protein phosphatase binding	3	0	0.13	1
GO:0019904	protein domain specific binding	2	0	0.09	1
GO:0019912	cyclin-dependent protein kinase activati...	1	0	0.04	1
GO:0019948	SUMO activating enzyme activity	3	0	0.13	1
GO:0019955	cytokine binding	1	0	0.04	1
GO:0022821	potassium ion antiporter activity	3	0	0.13	1
GO:0022824	transmitter-gated ion channel activity	17	0	0.75	1
GO:0022829	wide pore channel activity	14	0	0.62	1
GO:0022835	transmitter-gated channel activity	17	0	0.75	1
GO:0022858	alanine transmembrane transporter activi...	1	0	0.04	1
GO:0022884	macromolecule transmembrane transporter ...	21	0	0.93	1
GO:0030060	L-malate dehydrogenase activity	7	0	0.31	1
GO:0030248	cellulose binding	3	0	0.13	1
GO:0030267	glyoxylate reductase (NADP) activity	5	0	0.22	1
GO:0030275	LRR domain binding	1	0	0.04	1
GO:0030276	clathrin binding	7	0	0.31	1
GO:0030295	protein kinase activator activity	6	0	0.27	1
GO:0030332	cyclin binding	1	0	0.04	1
GO:0030337	DNA polymerase processivity factor activ...	1	0	0.04	1
GO:0030371	translation repressor activity	4	0	0.18	1
GO:0030378	serine racemase activity	1	0	0.04	1
GO:0030410	nicotianamine synthase activity	4	0	0.18	1
GO:0030504	inorganic diphosphate transmembrane tran...	1	0	0.04	1
GO:0030515	snoRNA binding	7	0	0.31	1
GO:0030523	dihydrolipoamide S-acyltransferase activ...	6	0	0.27	1
GO:0030527	structural constituent of chromatin	4	0	0.18	1
GO:0030544	Hsp70 protein binding	6	0	0.27	1
GO:0030572	phosphatidyltransferase activity	1	0	0.04	1
GO:0030580	quinone cofactor methyltransferase activ...	1	0	0.04	1
GO:0030594	neurotransmitter receptor activity	20	0	0.88	1
GO:0030597	RNA glycosylase activity	1	0	0.04	1
GO:0030598	rRNA N-glycosylase activity	1	0	0.04	1
GO:0030611	arsenate reductase activity	1	0	0.04	1
GO:0030613	oxidoreductase activity, acting on phosp...	1	0	0.04	1
GO:0030614	oxidoreductase activity, acting on phosp...	1	0	0.04	1
GO:0030732	methionine S-methyltransferase activity	2	0	0.09	1
GO:0030785	[ribulose-bisphosphate carboxylase]-lysi...	2	0	0.09	1
GO:0030899	calcium-dependent ATPase activity	1	0	0.04	1
GO:0030942	endoplasmic reticulum signal peptide bin...	6	0	0.27	1
GO:0030946	protein tyrosine phosphatase activity, m...	1	0	0.04	1
GO:0030976	thiamine pyrophosphate binding	7	0	0.31	1
GO:0031071	cysteine desulfurase activity	2	0	0.09	1
GO:0031072	heat shock protein binding	6	0	0.27	1
GO:0031127	alpha-(1,2)-fucosyltransferase activity	9	0	0.4	1
GO:0031177	phosphopantetheine binding	3	0	0.13	1
GO:0031210	phosphatidylcholine binding	1	0	0.04	1
GO:0031219	levanase activity	1	0	0.04	1
GO:0031267	small GTPase binding	21	0	0.93	1
GO:0031386	protein tag	4	0	0.18	1
GO:0031409	pigment binding	3	0	0.13	1
GO:0031490	chromatin DNA binding	4	0	0.18	1
GO:0031491	nucleosome binding	6	0	0.27	1
GO:0031492	nucleosomal DNA binding	1	0	0.04	1
GO:0031516	far-red light photoreceptor activity	1	0	0.04	1
GO:0031543	peptidyl-proline dioxygenase activity	4	0	0.18	1
GO:0031559	oxidosqualene cyclase activity	6	0	0.27	1
GO:0031593	polyubiquitin modification-dependent pro...	3	0	0.13	1
GO:0031624	ubiquitin conjugating enzyme binding	1	0	0.04	1
GO:0031625	ubiquitin protein ligase binding	3	0	0.13	1
GO:0031957	very long-chain fatty acid-CoA ligase ac...	3	0	0.13	1
GO:0032135	DNA insertion or deletion binding	3	0	0.13	1
GO:0032137	guanine/thymine mispair binding	2	0	0.09	1
GO:0032138	single base insertion or deletion bindin...	2	0	0.09	1
GO:0032182	ubiquitin-like protein binding	24	0	1.06	1
GO:0032296	double-stranded RNA-specific ribonucleas...	8	0	0.35	1
GO:0032404	mismatch repair complex binding	3	0	0.13	1
GO:0032407	MutSalpha complex binding	3	0	0.13	1
GO:0032441	pheophorbide a oxygenase activity	1	0	0.04	1
GO:0032442	phenylcoumaran benzylic ether reductase ...	2	0	0.09	1
GO:0032450	maltose alpha-glucosidase activity	4	0	0.18	1
GO:0032451	demethylase activity	4	0	0.18	1
GO:0032452	histone demethylase activity	2	0	0.09	1
GO:0032453	histone demethylase activity (H3-K4 spec...	2	0	0.09	1
GO:0032542	sulfiredoxin activity	1	0	0.04	1
GO:0032791	lead ion binding	2	0	0.09	1
GO:0032934	sterol binding	3	0	0.13	1
GO:0032947	protein-containing complex scaffold acti...	1	0	0.04	1
GO:0033170	protein-DNA loading ATPase activity	3	0	0.13	1
GO:0033220	amide-transporting ATPase activity	5	0	0.22	1
GO:0033293	monocarboxylic acid binding	29	0	1.28	1
GO:0033550	MAP kinase tyrosine phosphatase activity	1	0	0.04	1
GO:0033612	receptor serine/threonine kinase binding	3	0	0.13	1
GO:0033613	activating transcription factor binding	1	0	0.04	1
GO:0033721	aldehyde dehydrogenase (NADP+) activity	3	0	0.13	1
GO:0033741	adenylyl-sulfate reductase (glutathione)...	4	0	0.18	1
GO:0033743	peptide-methionine (R)-S-oxide reductase...	5	0	0.22	1
GO:0033765	steroid dehydrogenase activity, acting o...	1	0	0.04	1
GO:0033807	icosanoyl-CoA synthase activity	5	0	0.22	1
GO:0033818	beta-ketoacyl-acyl-carrier-protein synth...	2	0	0.09	1
GO:0033819	lipoyl(octanoyl) transferase activity	1	0	0.04	1
GO:0033853	aspartate-prephenate aminotransferase ac...	1	0	0.04	1
GO:0033854	glutamate-prephenate aminotransferase ac...	1	0	0.04	1
GO:0033855	nicotianamine aminotransferase activity	4	0	0.18	1
GO:0033862	UMP kinase activity	2	0	0.09	1
GO:0033907	beta-D-fucosidase activity	3	0	0.13	1
GO:0033925	mannosyl-glycoprotein endo-beta-N-acetyl...	2	0	0.09	1
GO:0033926	glycopeptide alpha-N-acetylgalactosamini...	4	0	0.18	1
GO:0033947	mannosylglycoprotein endo-beta-mannosida...	1	0	0.04	1
GO:0033961	cis-stilbene-oxide hydrolase activity	1	0	0.04	1
GO:0033971	hydroxyisourate hydrolase activity	6	0	0.27	1
GO:0034002	(R)-limonene synthase activity	1	0	0.04	1
GO:0034038	deoxyhypusine synthase activity	2	0	0.09	1
GO:0034046	poly(G) binding	1	0	0.04	1
GO:0034062	5'-3' RNA polymerase activity	3	0	0.13	1
GO:0034072	squalene cyclase activity	1	0	0.04	1
GO:0034074	marneral synthase activity	4	0	0.18	1
GO:0034075	arabidiol synthase activity	4	0	0.18	1
GO:0034256	chlorophyll(ide) b reductase activity	2	0	0.09	1
GO:0034432	bis(5'-adenosyl)-pentaphosphatase activi...	3	0	0.13	1
GO:0034450	ubiquitin-ubiquitin ligase activity	2	0	0.09	1
GO:0034479	phosphatidylglycerol phospholipase C act...	2	0	0.09	1
GO:0034594	phosphatidylinositol trisphosphate phosp...	1	0	0.04	1
GO:0034618	arginine binding	2	0	0.09	1
GO:0034639	L-amino acid efflux transmembrane transp...	2	0	0.09	1
GO:0034722	gamma-glutamyl-peptidase activity	4	0	0.18	1
GO:0034768	(E)-beta-ocimene synthase activity	1	0	0.04	1
GO:0035064	methylated histone binding	14	0	0.62	1
GO:0035173	histone kinase activity	3	0	0.13	1
GO:0035174	histone serine kinase activity	2	0	0.09	1
GO:0035175	histone kinase activity (H3-S10 specific...	2	0	0.09	1
GO:0035184	histone threonine kinase activity	1	0	0.04	1
GO:0035241	protein-arginine omega-N monomethyltrans...	1	0	0.04	1
GO:0035242	protein-arginine omega-N asymmetric meth...	1	0	0.04	1
GO:0035250	UDP-galactosyltransferase activity	18	0	0.8	1
GO:0035257	nuclear hormone receptor binding	2	0	0.09	1
GO:0035258	steroid hormone receptor binding	2	0	0.09	1
GO:0035402	histone kinase activity (H3-T11 specific...	1	0	0.04	1
GO:0035438	cyclic-di-GMP binding	1	0	0.04	1
GO:0035514	DNA demethylase activity	1	0	0.04	1
GO:0035529	NADH pyrophosphatase activity	1	0	0.04	1
GO:0035560	pheophoridase activity	1	0	0.04	1
GO:0035671	enone reductase activity	5	0	0.22	1
GO:0035673	oligopeptide transmembrane transporter a...	7	0	0.31	1
GO:0035885	exochitinase activity	1	0	0.04	1
GO:0036002	pre-mRNA binding	1	0	0.04	1
GO:0036080	purine nucleotide-sugar transmembrane tr...	6	0	0.27	1
GO:0036310	annealing helicase activity	1	0	0.04	1
GO:0036361	racemase activity, acting on amino acids...	3	0	0.13	1
GO:0036440	citrate synthase activity	1	0	0.04	1
GO:0036442	proton-exporting ATPase activity	38	0	1.68	1
GO:0036459	thiol-dependent ubiquitinyl hydrolase ac...	5	0	0.22	1
GO:0038024	cargo receptor activity	11	0	0.49	1
GO:0042054	histone methyltransferase activity	48	0	2.12	1
GO:0042083	5,10-methylenetetrahydrofolate-dependent...	3	0	0.13	1
GO:0042171	lysophosphatidic acid acyltransferase ac...	1	0	0.04	1
GO:0042282	hydroxymethylglutaryl-CoA reductase acti...	7	0	0.31	1
GO:0042299	lupeol synthase activity	5	0	0.22	1
GO:0042300	beta-amyrin synthase activity	4	0	0.18	1
GO:0042302	structural constituent of cuticle	1	0	0.04	1
GO:0042389	omega-3 fatty acid desaturase activity	4	0	0.18	1
GO:0042393	histone binding	27	0	1.19	1
GO:0042562	hormone binding	40	0	1.77	1
GO:0042586	peptide deformylase activity	4	0	0.18	1
GO:0042624	ATPase activity, uncoupled	1	0	0.04	1
GO:0042800	histone methyltransferase activity (H3-K...	6	0	0.27	1
GO:0042834	peptidoglycan binding	1	0	0.04	1
GO:0042887	amide transmembrane transporter activity	38	0	1.68	1
GO:0042895	antibiotic transmembrane transporter act...	1	0	0.04	1
GO:0042903	tubulin deacetylase activity	1	0	0.04	1
GO:0042907	xanthine transmembrane transporter activ...	2	0	0.09	1
GO:0042937	tripeptide transmembrane transporter act...	4	0	0.18	1
GO:0043008	ATP-dependent protein binding	2	0	0.09	1
GO:0043014	alpha-tubulin binding	1	0	0.04	1
GO:0043021	ribonucleoprotein complex binding	17	0	0.75	1
GO:0043022	ribosome binding	15	0	0.66	1
GO:0043023	ribosomal large subunit binding	2	0	0.09	1
GO:0043047	single-stranded telomeric DNA binding	6	0	0.27	1
GO:0043130	ubiquitin binding	24	0	1.06	1
GO:0043178	alcohol binding	29	0	1.28	1
GO:0043225	ATPase-coupled anion transmembrane trans...	7	0	0.31	1
GO:0043295	glutathione binding	20	0	0.88	1
GO:0043394	proteoglycan binding	1	0	0.04	1
GO:0043424	protein histidine kinase binding	1	0	0.04	1
GO:0043495	protein membrane anchor	3	0	0.13	1
GO:0043621	protein self-association	28	0	1.24	1
GO:0043754	dihydrolipoyllysine-residue (2-methylpro...	1	0	0.04	1
GO:0043864	indoleacetamide hydrolase activity	1	0	0.04	1
GO:0043874	acireductone synthase activity	1	0	0.04	1
GO:0043995	histone acetyltransferase activity (H4-K...	2	0	0.09	1
GO:0043996	histone acetyltransferase activity (H4-K...	2	0	0.09	1
GO:0044022	histone kinase activity (H3-S28 specific...	1	0	0.04	1
GO:0044183	protein binding involved in protein fold...	2	0	0.09	1
GO:0044389	ubiquitin-like protein ligase binding	3	0	0.13	1
GO:0044390	ubiquitin-like protein conjugating enzym...	1	0	0.04	1
GO:0044540	L-cystine L-cysteine-lyase (deaminating)	2	0	0.09	1
GO:0044620	ACP phosphopantetheine attachment site b...	4	0	0.18	1
GO:0044769	ATPase activity, coupled to transmembran...	36	0	1.59	1
GO:0045134	uridine-diphosphatase activity	1	0	0.04	1
GO:0045153	electron transporter, transferring elect...	3	0	0.13	1
GO:0045156	electron transporter, transferring elect...	7	0	0.31	1
GO:0045157	electron transporter, transferring elect...	2	0	0.09	1
GO:0045158	electron transporter, transferring elect...	2	0	0.09	1
GO:0045174	glutathione dehydrogenase (ascorbate) ac...	3	0	0.13	1
GO:0045181	glutamate synthase activity, NAD(P)H as ...	1	0	0.04	1
GO:0045182	translation regulator activity	7	0	0.31	1
GO:0045300	acyl-[acyl-carrier-protein] desaturase a...	4	0	0.18	1
GO:0045309	protein phosphorylated amino acid bindin...	1	0	0.04	1
GO:0045430	chalcone isomerase activity	7	0	0.31	1
GO:0045435	lycopene epsilon cyclase activity	1	0	0.04	1
GO:0045436	lycopene beta cyclase activity	1	0	0.04	1
GO:0045437	uridine nucleosidase activity	2	0	0.09	1
GO:0045485	omega-6 fatty acid desaturase activity	3	0	0.13	1
GO:0045547	dehydrodolichyl diphosphate synthase act...	2	0	0.09	1
GO:0045548	phenylalanine ammonia-lyase activity	1	0	0.04	1
GO:0045550	geranylgeranyl reductase activity	1	0	0.04	1
GO:0045551	cinnamyl-alcohol dehydrogenase activity	5	0	0.22	1
GO:0045703	ketoreductase activity	2	0	0.09	1
GO:0046027	phospholipid:diacylglycerol acyltransfer...	3	0	0.13	1
GO:0046028	electron transporter, transferring elect...	2	0	0.09	1
GO:0046406	magnesium protoporphyrin IX methyltransf...	1	0	0.04	1
GO:0046408	chlorophyll synthetase activity	1	0	0.04	1
GO:0046421	methylisocitrate lyase activity	1	0	0.04	1
GO:0046422	violaxanthin de-epoxidase activity	2	0	0.09	1
GO:0046423	allene-oxide cyclase activity	3	0	0.13	1
GO:0046480	galactolipid galactosyltransferase activ...	1	0	0.04	1
GO:0046481	digalactosyldiacylglycerol synthase acti...	2	0	0.09	1
GO:0046507	UDPsulfoquinovose synthase activity	1	0	0.04	1
GO:0046508	hydrolase activity, acting on carbon-sul...	1	0	0.04	1
GO:0046510	UDP-sulfoquinovose:DAG sulfoquinovosyltr...	1	0	0.04	1
GO:0046554	malate dehydrogenase (NADP+) activity	1	0	0.04	1
GO:0046556	alpha-L-arabinofuranosidase activity	8	0	0.35	1
GO:0046593	mandelonitrile lyase activity	6	0	0.27	1
GO:0046608	carotenoid isomerase activity	2	0	0.09	1
GO:0046624	sphingolipid transporter activity	1	0	0.04	1
GO:0046715	active borate transmembrane transporter ...	3	0	0.13	1
GO:0046790	virion binding	3	0	0.13	1
GO:0046870	cadmium ion binding	2	0	0.09	1
GO:0046905	phytoene synthase activity	1	0	0.04	1
GO:0046910	pectinesterase inhibitor activity	1	0	0.04	1
GO:0046912	transferase activity, transferring acyl ...	13	0	0.57	1
GO:0046920	alpha-(1->3)-fucosyltransferase activity	2	0	0.09	1
GO:0046923	ER retention sequence binding	7	0	0.31	1
GO:0046933	proton-transporting ATP synthase activit...	23	0	1.02	1
GO:0046961	proton-transporting ATPase activity, rot...	29	0	1.28	1
GO:0046972	histone acetyltransferase activity (H4-K...	2	0	0.09	1
GO:0046974	histone methyltransferase activity (H3-K...	2	0	0.09	1
GO:0046976	histone methyltransferase activity (H3-K...	3	0	0.13	1
GO:0046982	protein heterodimerization activity	7	0	0.31	1
GO:0046996	oxidoreductase activity, acting on paire...	1	0	0.04	1
GO:0047066	phospholipid-hydroperoxide glutathione p...	3	0	0.13	1
GO:0047130	saccharopine dehydrogenase (NADP+, L-lys...	1	0	0.04	1
GO:0047131	saccharopine dehydrogenase (NAD+, L-glut...	1	0	0.04	1
GO:0047134	protein-disulfide reductase activity	21	0	0.93	1
GO:0047209	coniferyl-alcohol glucosyltransferase ac...	3	0	0.13	1
GO:0047274	galactinol-sucrose galactosyltransferase...	4	0	0.18	1
GO:0047312	L-phenylalanine:pyruvate aminotransferas...	1	0	0.04	1
GO:0047394	glycerophosphoinositol inositolphosphodi...	2	0	0.09	1
GO:0047395	glycerophosphoinositol glycerophosphodie...	2	0	0.09	1
GO:0047412	N-(long-chain-acyl)ethanolamine deacylas...	1	0	0.04	1
GO:0047427	cyanoalanine nitrilase activity	1	0	0.04	1
GO:0047429	nucleoside-triphosphate diphosphatase ac...	3	0	0.13	1
GO:0047450	crotonoyl-[acyl-carrier-protein] hydrata...	2	0	0.09	1
GO:0047453	ATP-dependent NAD(P)H-hydrate dehydratas...	1	0	0.04	1
GO:0047499	calcium-independent phospholipase A2 act...	1	0	0.04	1
GO:0047501	(+)-neomenthol dehydrogenase activity	1	0	0.04	1
GO:0047504	(-)-menthol dehydrogenase activity	1	0	0.04	1
GO:0047606	hydroxynitrilase activity	5	0	0.22	1
GO:0047617	acyl-CoA hydrolase activity	3	0	0.13	1
GO:0047622	adenosine nucleosidase activity	2	0	0.09	1
GO:0047623	adenosine-phosphate deaminase activity	1	0	0.04	1
GO:0047627	adenylylsulfatase activity	5	0	0.22	1
GO:0047632	agmatine deiminase activity	1	0	0.04	1
GO:0047635	alanine-oxo-acid transaminase activity	3	0	0.13	1
GO:0047652	allantoate deiminase activity	1	0	0.04	1
GO:0047661	amino-acid racemase activity	2	0	0.09	1
GO:0047668	amygdalin beta-glucosidase activity	1	0	0.04	1
GO:0047681	aryl-alcohol dehydrogenase (NADP+) activ...	1	0	0.04	1
GO:0047701	beta-L-arabinosidase activity	2	0	0.09	1
GO:0047714	galactolipase activity	4	0	0.18	1
GO:0047720	indoleacetaldoxime dehydratase activity	2	0	0.09	1
GO:0047724	inosine nucleosidase activity	3	0	0.13	1
GO:0047750	cholestenol delta-isomerase activity	1	0	0.04	1
GO:0047760	butyrate-CoA ligase activity	4	0	0.18	1
GO:0047782	coniferin beta-glucosidase activity	2	0	0.09	1
GO:0047792	cyanohydrin beta-glucosyltransferase act...	2	0	0.09	1
GO:0047793	cycloeucalenol cycloisomerase activity	1	0	0.04	1
GO:0047800	cysteamine dioxygenase activity	2	0	0.09	1
GO:0047844	deoxycytidine deaminase activity	1	0	0.04	1
GO:0047884	FAD diphosphatase activity	1	0	0.04	1
GO:0047886	farnesol dehydrogenase activity	1	0	0.04	1
GO:0047896	formaldehyde transketolase activity	1	0	0.04	1
GO:0047912	galacturonokinase activity	1	0	0.04	1
GO:0047940	glucuronokinase activity	1	0	0.04	1
GO:0047947	glutamine N-phenylacetyltransferase acti...	1	0	0.04	1
GO:0047987	hydroperoxide dehydratase activity	3	0	0.13	1
GO:0048032	galacturonate binding	4	0	0.18	1
GO:0048038	quinone binding	27	0	1.19	1
GO:0048040	UDP-glucuronate decarboxylase activity	8	0	0.35	1
GO:0048244	phytanoyl-CoA dioxygenase activity	1	0	0.04	1
GO:0048256	flap endonuclease activity	4	0	0.18	1
GO:0048307	ferredoxin-nitrite reductase activity	1	0	0.04	1
GO:0048487	beta-tubulin binding	3	0	0.13	1
GO:0048529	magnesium-protoporphyrin IX monomethyl e...	1	0	0.04	1
GO:0050031	L-pipecolate oxidase activity	1	0	0.04	1
GO:0050046	lathosterol oxidase activity	1	0	0.04	1
GO:0050062	long-chain-fatty-acyl-CoA reductase acti...	3	0	0.13	1
GO:0050072	m7G(5')pppN diphosphatase activity	1	0	0.04	1
GO:0050080	malonyl-CoA decarboxylase activity	4	0	0.18	1
GO:0050113	inositol oxygenase activity	5	0	0.22	1
GO:0050126	N-carbamoylputrescine amidase activity	1	0	0.04	1
GO:0050136	NADH dehydrogenase (quinone) activity	37	0	1.63	1
GO:0050145	nucleoside monophosphate kinase activity	14	0	0.62	1
GO:0050188	phosphoenolpyruvate mutase activity	1	0	0.04	1
GO:0050203	oxalate-CoA ligase activity	1	0	0.04	1
GO:0050242	pyruvate, phosphate dikinase activity	1	0	0.04	1
GO:0050263	ribosylpyrimidine nucleosidase activity	2	0	0.09	1
GO:0050269	coniferyl-aldehyde dehydrogenase activit...	1	0	0.04	1
GO:0050278	sedoheptulose-bisphosphatase activity	1	0	0.04	1
GO:0050281	serine-glyoxylate transaminase activity	1	0	0.04	1
GO:0050291	sphingosine N-acyltransferase activity	5	0	0.22	1
GO:0050311	sulfite reductase (ferredoxin) activity	1	0	0.04	1
GO:0050313	sulfur dioxygenase activity	1	0	0.04	1
GO:0050347	trans-octaprenyltranstransferase activit...	4	0	0.18	1
GO:0050364	tryptophan dimethylallyltransferase acti...	1	0	0.04	1
GO:0050370	tyrosine N-monooxygenase activity	2	0	0.09	1
GO:0050419	hydroxymandelonitrile lyase activity	5	0	0.22	1
GO:0050421	nitrite reductase (NO-forming) activity	3	0	0.13	1
GO:0050437	(-)-endo-fenchol synthase activity	1	0	0.04	1
GO:0050461	L-mimosine synthase activity	1	0	0.04	1
GO:0050468	reticuline oxidase activity	1	0	0.04	1
GO:0050486	intramolecular transferase activity, tra...	4	0	0.18	1
GO:0050505	hydroquinone glucosyltransferase activit...	1	0	0.04	1
GO:0050511	undecaprenyldiphospho-muramoylpentapepti...	1	0	0.04	1
GO:0050521	alpha-glucan, water dikinase activity	2	0	0.09	1
GO:0050525	cutinase activity	1	0	0.04	1
GO:0050550	pinene synthase activity	1	0	0.04	1
GO:0050551	myrcene synthase activity	1	0	0.04	1
GO:0050552	(4S)-limonene synthase activity	1	0	0.04	1
GO:0050567	glutaminyl-tRNA synthase (glutamine-hydr...	2	0	0.09	1
GO:0050681	androgen receptor binding	2	0	0.09	1
GO:0050734	hydroxycinnamoyltransferase activity	3	0	0.13	1
GO:0050738	fructosyltransferase activity	3	0	0.13	1
GO:0050750	low-density lipoprotein particle recepto...	1	0	0.04	1
GO:0050780	dopamine receptor binding	1	0	0.04	1
GO:0050811	GABA receptor binding	1	0	0.04	1
GO:0050833	pyruvate transmembrane transporter activ...	2	0	0.09	1
GO:0050897	cobalt ion binding	54	0	2.39	1
GO:0050997	quaternary ammonium group binding	1	0	0.04	1
GO:0051002	ligase activity, forming nitrogen-metal ...	5	0	0.22	1
GO:0051003	ligase activity, forming nitrogen-metal ...	5	0	0.22	1
GO:0051007	squalene-hopene cyclase activity	1	0	0.04	1
GO:0051010	microtubule plus-end binding	1	0	0.04	1
GO:0051011	microtubule minus-end binding	4	0	0.18	1
GO:0051060	pullulanase activity	1	0	0.04	1
GO:0051117	ATPase binding	3	0	0.13	1
GO:0051139	metal ion:proton antiporter activity	5	0	0.22	1
GO:0051184	cofactor transmembrane transporter activ...	16	0	0.71	1
GO:0051185	coenzyme transmembrane transporter activ...	6	0	0.27	1
GO:0051192	prosthetic group binding	4	0	0.18	1
GO:0051219	phosphoprotein binding	1	0	0.04	1
GO:0051266	sirohydrochlorin ferrochelatase activity	1	0	0.04	1
GO:0051427	hormone receptor binding	2	0	0.09	1
GO:0051499	D-aminoacyl-tRNA deacylase activity	1	0	0.04	1
GO:0051538	3 iron, 4 sulfur cluster binding	5	0	0.22	1
GO:0051669	fructan beta-fructosidase activity	3	0	0.13	1
GO:0051670	inulinase activity	1	0	0.04	1
GO:0051721	protein phosphatase 2A binding	1	0	0.04	1
GO:0051723	protein methylesterase activity	1	0	0.04	1
GO:0051724	NAD transmembrane transporter activity	2	0	0.09	1
GO:0051738	xanthophyll binding	1	0	0.04	1
GO:0051740	ethylene binding	3	0	0.13	1
GO:0051743	red chlorophyll catabolite reductase act...	2	0	0.09	1
GO:0051746	thalianol synthase activity	4	0	0.18	1
GO:0051749	indole acetic acid carboxyl methyltransf...	1	0	0.04	1
GO:0051752	phosphoglucan, water dikinase activity	2	0	0.09	1
GO:0051765	inositol tetrakisphosphate kinase activi...	8	0	0.35	1
GO:0051766	inositol trisphosphate kinase activity	7	0	0.31	1
GO:0051777	ent-kaurenoate oxidase activity	2	0	0.09	1
GO:0051861	glycolipid binding	4	0	0.18	1
GO:0051903	S-(hydroxymethyl)glutathione dehydrogena...	1	0	0.04	1
GO:0051920	peroxiredoxin activity	7	0	0.31	1
GO:0051980	iron-nicotianamine transmembrane transpo...	3	0	0.13	1
GO:0051993	abscisic acid glucose ester beta-glucosi...	2	0	0.09	1
GO:0051996	squalene synthase activity	2	0	0.09	1
GO:0052381	tRNA dimethylallyltransferase activity	2	0	0.09	1
GO:0052578	alpha-farnesene synthase activity	1	0	0.04	1
GO:0052592	oxidoreductase activity, acting on CH or...	3	0	0.13	1
GO:0052593	tryptamine:oxygen oxidoreductase (deamin...	1	0	0.04	1
GO:0052594	aminoacetone:oxygen oxidoreductase(deami...	1	0	0.04	1
GO:0052595	aliphatic-amine oxidase activity	1	0	0.04	1
GO:0052596	phenethylamine:oxygen oxidoreductase (de...	1	0	0.04	1
GO:0052615	ent-kaurene oxidase activity	1	0	0.04	1
GO:0052622	ATP dimethylallyltransferase activity	1	0	0.04	1
GO:0052623	ADP dimethylallyltransferase activity	1	0	0.04	1
GO:0052630	UDP-N-acetylgalactosamine diphosphorylas...	2	0	0.09	1
GO:0052631	sphingolipid delta-8 desaturase activity	1	0	0.04	1
GO:0052633	isocitrate hydro-lyase (cis-aconitate-fo...	3	0	0.13	1
GO:0052636	arabinosyltransferase activity	2	0	0.09	1
GO:0052639	salicylic acid glucosyltransferase (este...	6	0	0.27	1
GO:0052640	salicylic acid glucosyltransferase (gluc...	6	0	0.27	1
GO:0052641	benzoic acid glucosyltransferase activit...	6	0	0.27	1
GO:0052642	lysophosphatidic acid phosphatase activi...	1	0	0.04	1
GO:0052654	L-leucine transaminase activity	7	0	0.31	1
GO:0052655	L-valine transaminase activity	7	0	0.31	1
GO:0052656	L-isoleucine transaminase activity	7	0	0.31	1
GO:0052662	zeaxanthin epoxidase activity	1	0	0.04	1
GO:0052663	antheraxanthin epoxidase activity	1	0	0.04	1
GO:0052667	phosphomethylethanolamine N-methyltransf...	3	0	0.13	1
GO:0052668	farnesol kinase activity	1	0	0.04	1
GO:0052670	geraniol kinase activity	1	0	0.04	1
GO:0052671	geranylgeraniol kinase activity	1	0	0.04	1
GO:0052673	prenol kinase activity	1	0	0.04	1
GO:0052684	L-serine hydro-lyase (adding indole, L-t...	1	0	0.04	1
GO:0052690	trichloro-p-hydroquinone reductive dehal...	4	0	0.18	1
GO:0052691	UDP-arabinopyranose mutase activity	3	0	0.13	1
GO:0052692	raffinose alpha-galactosidase activity	5	0	0.22	1
GO:0052716	hydroquinone:oxygen oxidoreductase activ...	4	0	0.18	1
GO:0052722	fatty acid in-chain hydroxylase activity	3	0	0.13	1
GO:0052731	phosphocholine phosphatase activity	4	0	0.18	1
GO:0052732	phosphoethanolamine phosphatase activity	4	0	0.18	1
GO:0052736	beta-glucanase activity	2	0	0.09	1
GO:0052744	phosphatidylinositol monophosphate phosp...	4	0	0.18	1
GO:0052747	sinapyl alcohol dehydrogenase activity	5	0	0.22	1
GO:0052834	inositol monophosphate phosphatase activ...	4	0	0.18	1
GO:0052856	NADHX epimerase activity	1	0	0.04	1
GO:0052880	oxidoreductase activity, acting on diphe...	2	0	0.09	1
GO:0052902	spermidine:oxygen oxidoreductase (3-amin...	1	0	0.04	1
GO:0052906	tRNA (guanine(37)-N(1))-methyltransferas...	2	0	0.09	1
GO:0052923	all-trans-nonaprenyl-diphosphate synthas...	4	0	0.18	1
GO:0052924	all-trans-nonaprenyl-diphosphate synthas...	4	0	0.18	1
GO:0060090	molecular adaptor activity	1	0	0.04	1
GO:0060229	lipase activator activity	3	0	0.13	1
GO:0060590	ATPase regulator activity	7	0	0.31	1
GO:0061630	ubiquitin protein ligase activity	2	0	0.09	1
GO:0061659	ubiquitin-like protein ligase activity	2	0	0.09	1
GO:0061731	ribonucleoside-diphosphate reductase act...	4	0	0.18	1
GO:0061783	peptidoglycan muralytic activity	6	0	0.27	1
GO:0070003	threonine-type peptidase activity	22	0	0.97	1
GO:0070004	cysteine-type exopeptidase activity	1	0	0.04	1
GO:0070008	serine-type exopeptidase activity	37	0	1.63	1
GO:0070009	serine-type aminopeptidase activity	1	0	0.04	1
GO:0070180	large ribosomal subunit rRNA binding	1	0	0.04	1
GO:0070191	methionine-R-sulfoxide reductase activit...	1	0	0.04	1
GO:0070259	tyrosyl-DNA phosphodiesterase activity	1	0	0.04	1
GO:0070290	N-acylphosphatidylethanolamine-specific ...	5	0	0.22	1
GO:0070300	phosphatidic acid binding	8	0	0.35	1
GO:0070325	lipoprotein particle receptor binding	1	0	0.04	1
GO:0070330	aromatase activity	1	0	0.04	1
GO:0070401	NADP+ binding	5	0	0.22	1
GO:0070402	NADPH binding	4	0	0.18	1
GO:0070403	NAD+ binding	5	0	0.22	1
GO:0070405	ammonium ion binding	2	0	0.09	1
GO:0070529	L-tryptophan aminotransferase activity	1	0	0.04	1
GO:0070546	L-phenylalanine aminotransferase activit...	11	0	0.49	1
GO:0070547	L-tyrosine aminotransferase activity	5	0	0.22	1
GO:0070568	guanylyltransferase activity	8	0	0.35	1
GO:0070569	uridylyltransferase activity	6	0	0.27	1
GO:0070577	lysine-acetylated histone binding	1	0	0.04	1
GO:0070594	juvenile hormone response element bindin...	1	0	0.04	1
GO:0070615	nucleosome-dependent ATPase activity	1	0	0.04	1
GO:0070628	proteasome binding	4	0	0.18	1
GO:0070704	sterol desaturase activity	2	0	0.09	1
GO:0070717	poly-purine tract binding	16	0	0.71	1

### Sheet: lightpink4
GO.ID	Term	Annotated	Significant	Expected	elimFisher
GO:0003735	structural constituent of ribosome	449	24	1.93	4.3e-21
GO:0019843	rRNA binding	90	3	0.39	0.0068
GO:0008469	histone-arginine N-methyltransferase act...	3	1	0.01	0.0129
GO:0097747	RNA polymerase activity	3	1	0.01	0.0129
GO:0042083	5,10-methylenetetrahydrofolate-dependent...	3	1	0.01	0.0129
GO:0003896	DNA primase activity	3	1	0.01	0.0129
GO:0003899	DNA-directed 5'-3' RNA polymerase activi...	3	1	0.01	0.0129
GO:0004799	thymidylate synthase activity	3	1	0.01	0.0129
GO:0017077	oxidative phosphorylation uncoupler acti...	3	1	0.01	0.0129
GO:0034062	5'-3' RNA polymerase activity	3	1	0.01	0.0129
GO:0016273	arginine N-methyltransferase activity	4	1	0.02	0.0171
GO:0016274	protein-arginine N-methyltransferase act...	4	1	0.02	0.0171
GO:0003723	RNA binding	1130	12	4.86	0.0233
GO:0000339	RNA cap binding	7	1	0.03	0.0297
GO:0005089	Rho guanyl-nucleotide exchange factor ac...	11	1	0.05	0.0463
GO:0017048	Rho GTPase binding	12	1	0.05	0.0505
GO:0008312	7S RNA binding	13	1	0.06	0.0545
GO:0004146	dihydrofolate reductase activity	15	1	0.06	0.0627
GO:0016783	sulfurtransferase activity	15	1	0.06	0.0627
GO:0005088	Ras guanyl-nucleotide exchange factor ac...	17	1	0.07	0.0707
GO:0004707	MAP kinase activity	20	1	0.09	0.0827
GO:0003676	nucleic acid binding	3546	22	15.26	0.0855
GO:0017016	Ras GTPase binding	21	1	0.09	0.0866
GO:0031267	small GTPase binding	21	1	0.09	0.0866
GO:0016646	oxidoreductase activity, acting on the C...	23	1	0.1	0.0945
GO:0016782	transferase activity, transferring sulfu...	31	1	0.13	0.1253
GO:0016645	oxidoreductase activity, acting on the C...	32	1	0.14	0.129
GO:0005525	GTP binding	291	3	1.25	0.1296
GO:0019001	guanyl nucleotide binding	304	3	1.31	0.1423
GO:0032561	guanyl ribonucleotide binding	304	3	1.31	0.1423
GO:0003887	DNA-directed DNA polymerase activity	36	1	0.15	0.144
GO:0000156	phosphorelay response regulator activity	37	1	0.16	0.1477
GO:0003924	GTPase activity	163	2	0.7	0.1553
GO:0003678	DNA helicase activity	45	1	0.19	0.1767
GO:0005085	guanyl-nucleotide exchange factor activi...	45	1	0.19	0.1767
GO:0008422	beta-glucosidase activity	46	1	0.2	0.1802
GO:0042054	histone methyltransferase activity	48	1	0.21	0.1873
GO:0051020	GTPase binding	49	1	0.21	0.1908
GO:0051539	4 iron, 4 sulfur cluster binding	51	1	0.22	0.1978
GO:0008168	methyltransferase activity	363	3	1.56	0.2048
GO:0016741	transferase activity, transferring one-c...	376	3	1.62	0.2194
GO:0015926	glucosidase activity	62	1	0.27	0.2351
GO:0008170	N-methyltransferase activity	63	1	0.27	0.2384
GO:0004386	helicase activity	217	2	0.93	0.2396
GO:0008276	protein methyltransferase activity	65	1	0.28	0.245
GO:0019899	enzyme binding	70	1	0.3	0.2612
GO:0043565	sequence-specific DNA binding	422	3	1.82	0.2726
GO:0008080	N-acetyltransferase activity	74	1	0.32	0.2739
GO:0016410	N-acyltransferase activity	80	1	0.34	0.2926
GO:0008270	zinc ion binding	1691	9	7.28	0.2994
GO:0004527	exonuclease activity	85	1	0.37	0.3078
GO:0016407	acetyltransferase activity	90	1	0.39	0.3226
GO:0060089	molecular transducer activity	292	2	1.26	0.359
GO:0003682	chromatin binding	309	2	1.33	0.3853
GO:0008757	S-adenosylmethionine-dependent methyltra...	118	1	0.51	0.4003
GO:0030695	GTPase regulator activity	122	1	0.52	0.4107
GO:0003743	translation initiation factor activity	123	1	0.53	0.4132
GO:0000287	magnesium ion binding	126	1	0.54	0.4208
GO:0060589	nucleoside-triphosphatase regulator acti...	129	1	0.56	0.4284
GO:0003700	DNA-binding transcription factor activit...	1218	6	5.24	0.4284
GO:0016874	ligase activity	577	3	2.48	0.455
GO:0008026	ATP-dependent helicase activity	140	1	0.6	0.4551
GO:0070035	purine NTP-dependent helicase activity	140	1	0.6	0.4551
GO:0051540	metal cluster binding	142	1	0.61	0.4599
GO:0051536	iron-sulfur cluster binding	142	1	0.61	0.4599
GO:0035251	UDP-glucosyltransferase activity	145	1	0.62	0.4669
GO:0140110	transcription regulator activity	1275	6	5.49	0.4735
GO:0017111	nucleoside-triphosphatase activity	864	4	3.72	0.5154
GO:0003677	DNA binding	2047	9	8.81	0.5291
GO:0140097	catalytic activity, acting on DNA	412	2	1.77	0.5335
GO:0046527	glucosyltransferase activity	180	1	0.77	0.5425
GO:0016758	transferase activity, transferring hexos...	423	2	1.82	0.5479
GO:0016462	pyrophosphatase activity	910	4	3.92	0.5574
GO:0016818	hydrolase activity, acting on acid anhyd...	921	4	3.96	0.5672
GO:0008135	translation factor activity, RNA binding	194	1	0.83	0.5697
GO:0016817	hydrolase activity, acting on acid anhyd...	931	4	4.01	0.576
GO:0046914	transition metal ion binding	2232	9	9.6	0.6415
GO:0004842	ubiquitin-protein transferase activity	242	1	1.04	0.6515
GO:0005507	copper ion binding	242	1	1.04	0.6515
GO:0019787	ubiquitin-like protein transferase activ...	248	1	1.07	0.6606
GO:0016747	transferase activity, transferring acyl ...	250	1	1.08	0.6636
GO:0004518	nuclease activity	255	1	1.1	0.6709
GO:0016757	transferase activity, transferring glyco...	537	2	2.31	0.679
GO:0008194	UDP-glycosyltransferase activity	268	1	1.15	0.6892
GO:0034061	DNA polymerase activity	288	1	1.24	0.7155
GO:0140098	catalytic activity, acting on RNA	291	1	1.25	0.7192
GO:0016881	acid-amino acid ligase activity	292	1	1.26	0.7205
GO:0004553	hydrolase activity, hydrolyzing O-glycos...	298	1	1.28	0.7278
GO:0043169	cation binding	3381	13	14.55	0.7323
GO:0030234	enzyme regulator activity	316	1	1.36	0.7486
GO:0016746	transferase activity, transferring acyl ...	322	1	1.39	0.7552
GO:0098772	molecular function regulator	327	1	1.41	0.7606
GO:0016798	hydrolase activity, acting on glycosyl b...	333	1	1.43	0.7669
GO:0042623	ATPase activity, coupled	336	1	1.45	0.7699
GO:0001882	nucleoside binding	2493	9	10.73	0.7735
GO:0016879	ligase activity, forming carbon-nitrogen...	363	1	1.56	0.7959
GO:0046872	metal ion binding	3297	12	14.19	0.797
GO:0097367	carbohydrate derivative binding	2574	9	11.08	0.807
GO:1901363	heterocyclic compound binding	6154	25	26.48	0.8255
GO:0097159	organic cyclic compound binding	6160	25	26.51	0.8273
GO:0016779	nucleotidyltransferase activity	433	1	1.86	0.8506
GO:0035639	purine ribonucleoside triphosphate bindi...	2449	8	10.54	0.8545
GO:0005524	ATP binding	2212	7	9.52	0.8631
GO:0032550	purine ribonucleoside binding	2481	8	10.68	0.8647
GO:0001883	purine nucleoside binding	2481	8	10.68	0.8647
GO:0016491	oxidoreductase activity	1395	4	6	0.8656
GO:0016887	ATPase activity	458	1	1.97	0.8665
GO:0032549	ribonucleoside binding	2487	8	10.7	0.8666
GO:0032555	purine ribonucleotide binding	2502	8	10.77	0.8711
GO:0017076	purine nucleotide binding	2505	8	10.78	0.872
GO:0005515	protein binding	479	1	2.06	0.8785
GO:0004674	protein serine/threonine kinase activity	829	2	3.57	0.8806
GO:0032559	adenyl ribonucleotide binding	2270	7	9.77	0.8811
GO:0032553	ribonucleotide binding	2538	8	10.92	0.8816
GO:0030554	adenyl nucleotide binding	2273	7	9.78	0.8819
GO:0008144	drug binding	2361	7	10.16	0.9053
GO:0000166	nucleotide binding	3185	10	13.7	0.9115
GO:1901265	nucleoside phosphate binding	3185	10	13.7	0.9115
GO:0036094	small molecule binding	3392	10	14.6	0.9472
GO:0004672	protein kinase activity	1048	2	4.51	0.9473
GO:0043168	anion binding	2964	8	12.75	0.9612
GO:0022857	transmembrane transporter activity	747	1	3.21	0.964
GO:0043167	ion binding	5601	18	24.1	0.9682
GO:0016773	phosphotransferase activity, alcohol gro...	1219	2	5.25	0.9731
GO:0048037	cofactor binding	921	1	3.96	0.9839
GO:0005215	transporter activity	945	1	4.07	0.9856
GO:0016740	transferase activity	3583	9	15.42	0.9862
GO:0016788	hydrolase activity, acting on ester bond...	965	1	4.15	0.9869
GO:0005488	binding	8389	30	36.1	0.9872
GO:0016301	kinase activity	1465	2	6.3	0.9902
GO:0016772	transferase activity, transferring phosp...	1905	3	8.2	0.9925
GO:0016787	hydrolase activity	2924	6	12.58	0.9933
GO:0140096	catalytic activity, acting on a protein	2214	3	9.53	0.9979
GO:0003824	catalytic activity	7765	17	33.41	1
GO:0003674	molecular_function	12085	52	52	1
GO:0005198	structural molecule activity	587	24	2.53	1
GO:0000014	single-stranded DNA endodeoxyribonucleas...	3	0	0.01	1
GO:0000030	mannosyltransferase activity	16	0	0.07	1
GO:0000035	acyl binding	1	0	0	1
GO:0000036	acyl carrier activity	4	0	0.02	1
GO:0000049	tRNA binding	17	0	0.07	1
GO:0000062	fatty-acyl-CoA binding	8	0	0.03	1
GO:0000064	L-ornithine transmembrane transporter ac...	3	0	0.01	1
GO:0000095	S-adenosyl-L-methionine transmembrane tr...	2	0	0.01	1
GO:0000104	succinate dehydrogenase activity	7	0	0.03	1
GO:0000107	imidazoleglycerol-phosphate synthase act...	1	0	0	1
GO:0000146	microfilament motor activity	2	0	0.01	1
GO:0000149	SNARE binding	1	0	0	1
GO:0000150	recombinase activity	1	0	0	1
GO:0000155	phosphorelay sensor kinase activity	30	0	0.13	1
GO:0000170	sphingosine hydroxylase activity	2	0	0.01	1
GO:0000175	3'-5'-exoribonuclease activity	18	0	0.08	1
GO:0000179	rRNA (adenine-N6,N6-)-dimethyltransferas...	4	0	0.02	1
GO:0000182	rDNA binding	5	0	0.02	1
GO:0000210	NAD+ diphosphatase activity	6	0	0.03	1
GO:0000217	DNA secondary structure binding	3	0	0.01	1
GO:0000234	phosphoethanolamine N-methyltransferase ...	3	0	0.01	1
GO:0000247	C-8 sterol isomerase activity	1	0	0	1
GO:0000248	C-5 sterol desaturase activity	1	0	0	1
GO:0000249	C-22 sterol desaturase activity	1	0	0	1
GO:0000254	C-4 methylsterol oxidase activity	4	0	0.02	1
GO:0000257	nitrilase activity	1	0	0	1
GO:0000268	peroxisome targeting sequence binding	2	0	0.01	1
GO:0000293	ferric-chelate reductase activity	4	0	0.02	1
GO:0000295	adenine nucleotide transmembrane transpo...	14	0	0.06	1
GO:0000400	four-way junction DNA binding	2	0	0.01	1
GO:0000403	Y-form DNA binding	1	0	0	1
GO:0000404	heteroduplex DNA loop binding	3	0	0.01	1
GO:0000406	double-strand/single-strand DNA junction...	1	0	0	1
GO:0000702	oxidized base lesion DNA N-glycosylase a...	3	0	0.01	1
GO:0000773	phosphatidyl-N-methylethanolamine N-meth...	1	0	0	1
GO:0000774	adenyl-nucleotide exchange factor activi...	3	0	0.01	1
GO:0000822	inositol hexakisphosphate binding	7	0	0.03	1
GO:0000900	translation repressor activity, mRNA reg...	3	0	0.01	1
GO:0000976	transcription regulatory region sequence...	30	0	0.13	1
GO:0000977	RNA polymerase II regulatory region sequ...	1	0	0	1
GO:0000978	RNA polymerase II proximal promoter sequ...	1	0	0	1
GO:0000981	DNA-binding transcription factor activit...	8	0	0.03	1
GO:0000982	transcription factor activity, RNA polym...	1	0	0	1
GO:0000987	proximal promoter sequence-specific DNA ...	2	0	0.01	1
GO:0001012	RNA polymerase II regulatory region DNA ...	1	0	0	1
GO:0001013	RNA polymerase I regulatory region DNA b...	1	0	0	1
GO:0001018	mitochondrial promoter sequence-specific...	1	0	0	1
GO:0001046	core promoter sequence-specific DNA bind...	2	0	0.01	1
GO:0001047	core promoter binding	4	0	0.02	1
GO:0001067	regulatory region nucleic acid binding	52	0	0.22	1
GO:0001070	RNA-binding transcription regulator acti...	2	0	0.01	1
GO:0001072	transcription antitermination factor act...	2	0	0.01	1
GO:0001077	proximal promoter DNA-binding transcript...	1	0	0	1
GO:0001085	RNA polymerase II transcription factor b...	2	0	0.01	1
GO:0001091	RNA polymerase II basal transcription fa...	1	0	0	1
GO:0001096	TFIIF-class transcription factor complex...	1	0	0	1
GO:0001098	basal transcription machinery binding	1	0	0	1
GO:0001099	basal RNA polymerase II transcription ma...	1	0	0	1
GO:0001102	RNA polymerase II activating transcripti...	1	0	0	1
GO:0001134	transcription regulator recruiting activ...	2	0	0.01	1
GO:0001135	RNA polymerase II transcription regulato...	1	0	0	1
GO:0001163	RNA polymerase I regulatory region seque...	1	0	0	1
GO:0001179	RNA polymerase I transcription factor bi...	1	0	0	1
GO:0001186	RNA polymerase I transcription regulator...	1	0	0	1
GO:0001228	DNA-binding transcription activator acti...	1	0	0	1
GO:0001409	guanine nucleotide transmembrane transpo...	1	0	0	1
GO:0001653	peptide receptor activity	9	0	0.04	1
GO:0001664	G protein-coupled receptor binding	2	0	0.01	1
GO:0001671	ATPase activator activity	4	0	0.02	1
GO:0001716	L-amino-acid oxidase activity	2	0	0.01	1
GO:0001727	lipid kinase activity	2	0	0.01	1
GO:0001729	ceramide kinase activity	1	0	0	1
GO:0001735	prenylcysteine oxidase activity	1	0	0	1
GO:0001871	pattern binding	62	0	0.27	1
GO:0001872	(1->3)-beta-D-glucan binding	5	0	0.02	1
GO:0002094	polyprenyltransferase activity	1	0	0	1
GO:0002161	aminoacyl-tRNA editing activity	14	0	0.06	1
GO:0003681	bent DNA binding	1	0	0	1
GO:0003684	damaged DNA binding	38	0	0.16	1
GO:0003688	DNA replication origin binding	2	0	0.01	1
GO:0003689	DNA clamp loader activity	3	0	0.01	1
GO:0003690	double-stranded DNA binding	89	0	0.38	1
GO:0003691	double-stranded telomeric DNA binding	10	0	0.04	1
GO:0003697	single-stranded DNA binding	44	0	0.19	1
GO:0003707	steroid hormone receptor activity	2	0	0.01	1
GO:0003712	transcription coregulator activity	65	0	0.28	1
GO:0003713	transcription coactivator activity	20	0	0.09	1
GO:0003714	transcription corepressor activity	3	0	0.01	1
GO:0003724	RNA helicase activity	13	0	0.06	1
GO:0003725	double-stranded RNA binding	30	0	0.13	1
GO:0003727	single-stranded RNA binding	43	0	0.19	1
GO:0003729	mRNA binding	57	0	0.25	1
GO:0003746	translation elongation factor activity	66	0	0.28	1
GO:0003747	translation release factor activity	13	0	0.06	1
GO:0003755	peptidyl-prolyl cis-trans isomerase acti...	75	0	0.32	1
GO:0003756	protein disulfide isomerase activity	23	0	0.1	1
GO:0003774	motor activity	70	0	0.3	1
GO:0003777	microtubule motor activity	42	0	0.18	1
GO:0003779	actin binding	47	0	0.2	1
GO:0003785	actin monomer binding	13	0	0.06	1
GO:0003810	protein-glutamine gamma-glutamyltransfer...	1	0	0	1
GO:0003825	alpha,alpha-trehalose-phosphate synthase...	10	0	0.04	1
GO:0003837	beta-ureidopropionase activity	1	0	0	1
GO:0003876	AMP deaminase activity	1	0	0	1
GO:0003878	ATP citrate synthase activity	4	0	0.02	1
GO:0003879	ATP phosphoribosyltransferase activity	3	0	0.01	1
GO:0003883	CTP synthase activity	7	0	0.03	1
GO:0003884	D-amino-acid oxidase activity	1	0	0	1
GO:0003886	DNA (cytosine-5-)-methyltransferase acti...	4	0	0.02	1
GO:0003904	deoxyribodipyrimidine photo-lyase activi...	1	0	0	1
GO:0003905	alkylbase DNA N-glycosylase activity	7	0	0.03	1
GO:0003906	DNA-(apurinic or apyrimidinic site) endo...	18	0	0.08	1
GO:0003908	methylated-DNA-[protein]-cysteine S-meth...	1	0	0	1
GO:0003909	DNA ligase activity	2	0	0.01	1
GO:0003910	DNA ligase (ATP) activity	2	0	0.01	1
GO:0003913	DNA photolyase activity	8	0	0.03	1
GO:0003914	DNA (6-4) photolyase activity	1	0	0	1
GO:0003916	DNA topoisomerase activity	26	0	0.11	1
GO:0003917	DNA topoisomerase type I activity	17	0	0.07	1
GO:0003918	DNA topoisomerase type II (ATP-hydrolyzi...	14	0	0.06	1
GO:0003919	FMN adenylyltransferase activity	2	0	0.01	1
GO:0003933	GTP cyclohydrolase activity	6	0	0.03	1
GO:0003934	GTP cyclohydrolase I activity	2	0	0.01	1
GO:0003935	GTP cyclohydrolase II activity	4	0	0.02	1
GO:0003937	IMP cyclohydrolase activity	1	0	0	1
GO:0003938	IMP dehydrogenase activity	2	0	0.01	1
GO:0003941	L-serine ammonia-lyase activity	1	0	0	1
GO:0003942	N-acetyl-gamma-glutamyl-phosphate reduct...	4	0	0.02	1
GO:0003950	NAD+ ADP-ribosyltransferase activity	14	0	0.06	1
GO:0003951	NAD+ kinase activity	5	0	0.02	1
GO:0003952	NAD+ synthase (glutamine-hydrolyzing) ac...	1	0	0	1
GO:0003954	NADH dehydrogenase activity	39	0	0.17	1
GO:0003955	NAD(P)H dehydrogenase (quinone) activity	2	0	0.01	1
GO:0003958	NADPH-hemoprotein reductase activity	2	0	0.01	1
GO:0003959	NADPH dehydrogenase activity	6	0	0.03	1
GO:0003962	cystathionine gamma-synthase activity	2	0	0.01	1
GO:0003964	RNA-directed DNA polymerase activity	263	0	1.13	1
GO:0003972	RNA ligase (ATP) activity	1	0	0	1
GO:0003973	(S)-2-hydroxy-acid oxidase activity	3	0	0.01	1
GO:0003975	UDP-N-acetylglucosamine-dolichyl-phospha...	2	0	0.01	1
GO:0003977	UDP-N-acetylglucosamine diphosphorylase ...	2	0	0.01	1
GO:0003980	UDP-glucose:glycoprotein glucosyltransfe...	1	0	0	1
GO:0003984	acetolactate synthase activity	3	0	0.01	1
GO:0003985	acetyl-CoA C-acetyltransferase activity	1	0	0	1
GO:0003986	acetyl-CoA hydrolase activity	1	0	0	1
GO:0003987	acetate-CoA ligase activity	2	0	0.01	1
GO:0003988	acetyl-CoA C-acyltransferase activity	5	0	0.02	1
GO:0003989	acetyl-CoA carboxylase activity	10	0	0.04	1
GO:0003991	acetylglutamate kinase activity	4	0	0.02	1
GO:0003993	acid phosphatase activity	33	0	0.14	1
GO:0003994	aconitate hydratase activity	3	0	0.01	1
GO:0003995	acyl-CoA dehydrogenase activity	10	0	0.04	1
GO:0003997	acyl-CoA oxidase activity	5	0	0.02	1
GO:0003998	acylphosphatase activity	9	0	0.04	1
GO:0003999	adenine phosphoribosyltransferase activi...	2	0	0.01	1
GO:0004000	adenosine deaminase activity	2	0	0.01	1
GO:0004001	adenosine kinase activity	2	0	0.01	1
GO:0004003	ATP-dependent DNA helicase activity	26	0	0.11	1
GO:0004004	ATP-dependent RNA helicase activity	8	0	0.03	1
GO:0004008	copper-exporting ATPase activity	5	0	0.02	1
GO:0004012	phospholipid-translocating ATPase activi...	11	0	0.05	1
GO:0004013	adenosylhomocysteinase activity	4	0	0.02	1
GO:0004014	adenosylmethionine decarboxylase activit...	3	0	0.01	1
GO:0004017	adenylate kinase activity	7	0	0.03	1
GO:0004019	adenylosuccinate synthase activity	3	0	0.01	1
GO:0004020	adenylylsulfate kinase activity	3	0	0.01	1
GO:0004022	alcohol dehydrogenase (NAD) activity	16	0	0.07	1
GO:0004024	alcohol dehydrogenase activity, zinc-dep...	2	0	0.01	1
GO:0004029	aldehyde dehydrogenase (NAD) activity	13	0	0.06	1
GO:0004030	aldehyde dehydrogenase [NAD(P)+] activit...	5	0	0.02	1
GO:0004031	aldehyde oxidase activity	2	0	0.01	1
GO:0004033	aldo-keto reductase (NADP) activity	9	0	0.04	1
GO:0004038	allantoinase activity	1	0	0	1
GO:0004040	amidase activity	1	0	0	1
GO:0004044	amidophosphoribosyltransferase activity	1	0	0	1
GO:0004045	aminoacyl-tRNA hydrolase activity	11	0	0.05	1
GO:0004046	aminoacylase activity	2	0	0.01	1
GO:0004047	aminomethyltransferase activity	7	0	0.03	1
GO:0004048	anthranilate phosphoribosyltransferase a...	1	0	0	1
GO:0004049	anthranilate synthase activity	3	0	0.01	1
GO:0004053	arginase activity	1	0	0	1
GO:0004055	argininosuccinate synthase activity	1	0	0	1
GO:0004056	argininosuccinate lyase activity	3	0	0.01	1
GO:0004057	arginyltransferase activity	1	0	0	1
GO:0004058	aromatic-L-amino-acid decarboxylase acti...	1	0	0	1
GO:0004064	arylesterase activity	1	0	0	1
GO:0004066	asparagine synthase (glutamine-hydrolyzi...	3	0	0.01	1
GO:0004067	asparaginase activity	2	0	0.01	1
GO:0004070	aspartate carbamoyltransferase activity	2	0	0.01	1
GO:0004071	aspartate-ammonia ligase activity	2	0	0.01	1
GO:0004072	aspartate kinase activity	4	0	0.02	1
GO:0004073	aspartate-semialdehyde dehydrogenase act...	1	0	0	1
GO:0004075	biotin carboxylase activity	6	0	0.03	1
GO:0004076	biotin synthase activity	1	0	0	1
GO:0004077	biotin-[acetyl-CoA-carboxylase] ligase a...	4	0	0.02	1
GO:0004078	biotin-[methylcrotonoyl-CoA-carboxylase]...	2	0	0.01	1
GO:0004080	biotin-[propionyl-CoA-carboxylase (ATP-h...	2	0	0.01	1
GO:0004081	bis(5'-nucleosyl)-tetraphosphatase (asym...	1	0	0	1
GO:0004084	branched-chain-amino-acid transaminase a...	7	0	0.03	1
GO:0004088	carbamoyl-phosphate synthase (glutamine-...	1	0	0	1
GO:0004089	carbonate dehydratase activity	20	0	0.09	1
GO:0004096	catalase activity	8	0	0.03	1
GO:0004103	choline kinase activity	2	0	0.01	1
GO:0004105	choline-phosphate cytidylyltransferase a...	1	0	0	1
GO:0004106	chorismate mutase activity	2	0	0.01	1
GO:0004107	chorismate synthase activity	4	0	0.02	1
GO:0004108	citrate (Si)-synthase activity	1	0	0	1
GO:0004109	coproporphyrinogen oxidase activity	2	0	0.01	1
GO:0004112	cyclic-nucleotide phosphodiesterase acti...	3	0	0.01	1
GO:0004121	cystathionine beta-lyase activity	1	0	0	1
GO:0004122	cystathionine beta-synthase activity	1	0	0	1
GO:0004123	cystathionine gamma-lyase activity	2	0	0.01	1
GO:0004124	cysteine synthase activity	8	0	0.03	1
GO:0004126	cytidine deaminase activity	3	0	0.01	1
GO:0004127	cytidylate kinase activity	2	0	0.01	1
GO:0004128	cytochrome-b5 reductase activity, acting...	2	0	0.01	1
GO:0004129	cytochrome-c oxidase activity	26	0	0.11	1
GO:0004133	glycogen debranching enzyme activity	5	0	0.02	1
GO:0004140	dephospho-CoA kinase activity	3	0	0.01	1
GO:0004141	dethiobiotin synthase activity	1	0	0	1
GO:0004142	diacylglycerol cholinephosphotransferase...	3	0	0.01	1
GO:0004143	diacylglycerol kinase activity	14	0	0.06	1
GO:0004148	dihydrolipoyl dehydrogenase activity	3	0	0.01	1
GO:0004149	dihydrolipoyllysine-residue succinyltran...	3	0	0.01	1
GO:0004150	dihydroneopterin aldolase activity	3	0	0.01	1
GO:0004151	dihydroorotase activity	1	0	0	1
GO:0004152	dihydroorotate dehydrogenase activity	2	0	0.01	1
GO:0004156	dihydropteroate synthase activity	1	0	0	1
GO:0004157	dihydropyrimidinase activity	1	0	0	1
GO:0004158	dihydroorotate oxidase activity	2	0	0.01	1
GO:0004161	dimethylallyltranstransferase activity	6	0	0.03	1
GO:0004163	diphosphomevalonate decarboxylase activi...	1	0	0	1
GO:0004164	diphthine synthase activity	1	0	0	1
GO:0004165	dodecenoyl-CoA delta-isomerase activity	7	0	0.03	1
GO:0004168	dolichol kinase activity	1	0	0	1
GO:0004170	dUTP diphosphatase activity	2	0	0.01	1
GO:0004174	electron-transferring-flavoprotein dehyd...	1	0	0	1
GO:0004175	endopeptidase activity	286	0	1.23	1
GO:0004176	ATP-dependent peptidase activity	22	0	0.09	1
GO:0004177	aminopeptidase activity	28	0	0.12	1
GO:0004180	carboxypeptidase activity	41	0	0.18	1
GO:0004181	metallocarboxypeptidase activity	5	0	0.02	1
GO:0004185	serine-type carboxypeptidase activity	31	0	0.13	1
GO:0004190	aspartic-type endopeptidase activity	93	0	0.4	1
GO:0004197	cysteine-type endopeptidase activity	30	0	0.13	1
GO:0004198	calcium-dependent cysteine-type endopept...	1	0	0	1
GO:0004222	metalloendopeptidase activity	49	0	0.21	1
GO:0004252	serine-type endopeptidase activity	87	0	0.37	1
GO:0004298	threonine-type endopeptidase activity	22	0	0.09	1
GO:0004300	enoyl-CoA hydratase activity	2	0	0.01	1
GO:0004301	epoxide hydrolase activity	1	0	0	1
GO:0004306	ethanolamine-phosphate cytidylyltransfer...	2	0	0.01	1
GO:0004307	ethanolaminephosphotransferase activity	1	0	0	1
GO:0004309	exopolyphosphatase activity	1	0	0	1
GO:0004310	farnesyl-diphosphate farnesyltransferase...	2	0	0.01	1
GO:0004311	farnesyltranstransferase activity	8	0	0.03	1
GO:0004312	fatty acid synthase activity	22	0	0.09	1
GO:0004314	[acyl-carrier-protein] S-malonyltransfer...	1	0	0	1
GO:0004318	enoyl-[acyl-carrier-protein] reductase (...	1	0	0	1
GO:0004320	oleoyl-[acyl-carrier-protein] hydrolase ...	1	0	0	1
GO:0004321	fatty-acyl-CoA synthase activity	3	0	0.01	1
GO:0004322	ferroxidase activity	9	0	0.04	1
GO:0004324	ferredoxin-NADP+ reductase activity	4	0	0.02	1
GO:0004325	ferrochelatase activity	3	0	0.01	1
GO:0004326	tetrahydrofolylpolyglutamate synthase ac...	5	0	0.02	1
GO:0004328	formamidase activity	1	0	0	1
GO:0004329	formate-tetrahydrofolate ligase activity	1	0	0	1
GO:0004332	fructose-bisphosphate aldolase activity	9	0	0.04	1
GO:0004333	fumarate hydratase activity	1	0	0	1
GO:0004334	fumarylacetoacetase activity	1	0	0	1
GO:0004335	galactokinase activity	4	0	0.02	1
GO:0004337	geranyltranstransferase activity	4	0	0.02	1
GO:0004340	glucokinase activity	3	0	0.01	1
GO:0004348	glucosylceramidase activity	2	0	0.01	1
GO:0004351	glutamate decarboxylase activity	2	0	0.01	1
GO:0004352	glutamate dehydrogenase (NAD+) activity	1	0	0	1
GO:0004353	glutamate dehydrogenase [NAD(P)+] activi...	1	0	0	1
GO:0004356	glutamate-ammonia ligase activity	5	0	0.02	1
GO:0004357	glutamate-cysteine ligase activity	1	0	0	1
GO:0004358	glutamate N-acetyltransferase activity	1	0	0	1
GO:0004359	glutaminase activity	1	0	0	1
GO:0004362	glutathione-disulfide reductase activity	2	0	0.01	1
GO:0004363	glutathione synthase activity	8	0	0.03	1
GO:0004364	glutathione transferase activity	38	0	0.16	1
GO:0004370	glycerol kinase activity	1	0	0	1
GO:0004371	glycerone kinase activity	1	0	0	1
GO:0004372	glycine hydroxymethyltransferase activit...	11	0	0.05	1
GO:0004373	glycogen (starch) synthase activity	4	0	0.02	1
GO:0004375	glycine dehydrogenase (decarboxylating) ...	1	0	0	1
GO:0004376	glycolipid mannosyltransferase activity	2	0	0.01	1
GO:0004379	glycylpeptide N-tetradecanoyltransferase...	1	0	0	1
GO:0004382	guanosine-diphosphatase activity	1	0	0	1
GO:0004383	guanylate cyclase activity	15	0	0.06	1
GO:0004385	guanylate kinase activity	2	0	0.01	1
GO:0004392	heme oxygenase (decyclizing) activity	3	0	0.01	1
GO:0004395	hexaprenyldihydroxybenzoate methyltransf...	1	0	0	1
GO:0004396	hexokinase activity	10	0	0.04	1
GO:0004397	histidine ammonia-lyase activity	1	0	0	1
GO:0004399	histidinol dehydrogenase activity	2	0	0.01	1
GO:0004400	histidinol-phosphate transaminase activi...	1	0	0	1
GO:0004401	histidinol-phosphatase activity	1	0	0	1
GO:0004402	histone acetyltransferase activity	24	0	0.1	1
GO:0004407	histone deacetylase activity	13	0	0.06	1
GO:0004412	homoserine dehydrogenase activity	3	0	0.01	1
GO:0004413	homoserine kinase activity	1	0	0	1
GO:0004416	hydroxyacylglutathione hydrolase activit...	7	0	0.03	1
GO:0004417	hydroxyethylthiazole kinase activity	1	0	0	1
GO:0004418	hydroxymethylbilane synthase activity	5	0	0.02	1
GO:0004419	hydroxymethylglutaryl-CoA lyase activity	1	0	0	1
GO:0004420	hydroxymethylglutaryl-CoA reductase (NAD...	9	0	0.04	1
GO:0004421	hydroxymethylglutaryl-CoA synthase activ...	5	0	0.02	1
GO:0004422	hypoxanthine phosphoribosyltransferase a...	1	0	0	1
GO:0004424	imidazoleglycerol-phosphate dehydratase ...	2	0	0.01	1
GO:0004427	inorganic diphosphatase activity	22	0	0.09	1
GO:0004435	phosphatidylinositol phospholipase C act...	10	0	0.04	1
GO:0004436	phosphatidylinositol diacylglycerol-lyas...	1	0	0	1
GO:0004448	isocitrate dehydrogenase activity	9	0	0.04	1
GO:0004449	isocitrate dehydrogenase (NAD+) activity	6	0	0.03	1
GO:0004450	isocitrate dehydrogenase (NADP+) activit...	4	0	0.02	1
GO:0004452	isopentenyl-diphosphate delta-isomerase ...	1	0	0	1
GO:0004455	ketol-acid reductoisomerase activity	1	0	0	1
GO:0004457	lactate dehydrogenase activity	3	0	0.01	1
GO:0004458	D-lactate dehydrogenase (cytochrome) act...	1	0	0	1
GO:0004459	L-lactate dehydrogenase activity	2	0	0.01	1
GO:0004462	lactoylglutathione lyase activity	9	0	0.04	1
GO:0004467	long-chain fatty acid-CoA ligase activit...	8	0	0.03	1
GO:0004470	malic enzyme activity	6	0	0.03	1
GO:0004471	malate dehydrogenase (decarboxylating) (...	2	0	0.01	1
GO:0004473	malate dehydrogenase (decarboxylating) (...	4	0	0.02	1
GO:0004474	malate synthase activity	1	0	0	1
GO:0004477	methenyltetrahydrofolate cyclohydrolase ...	1	0	0	1
GO:0004478	methionine adenosyltransferase activity	5	0	0.02	1
GO:0004479	methionyl-tRNA formyltransferase activit...	1	0	0	1
GO:0004482	mRNA (guanine-N7-)-methyltransferase act...	2	0	0.01	1
GO:0004484	mRNA guanylyltransferase activity	3	0	0.01	1
GO:0004485	methylcrotonoyl-CoA carboxylase activity	2	0	0.01	1
GO:0004488	methylenetetrahydrofolate dehydrogenase ...	2	0	0.01	1
GO:0004489	methylenetetrahydrofolate reductase (NAD...	1	0	0	1
GO:0004491	methylmalonate-semialdehyde dehydrogenas...	1	0	0	1
GO:0004496	mevalonate kinase activity	1	0	0	1
GO:0004497	monooxygenase activity	180	0	0.77	1
GO:0004499	N,N-dimethylaniline monooxygenase activi...	9	0	0.04	1
GO:0004500	dopamine beta-monooxygenase activity	3	0	0.01	1
GO:0004506	squalene monooxygenase activity	3	0	0.01	1
GO:0004514	nicotinate-nucleotide diphosphorylase (c...	3	0	0.01	1
GO:0004516	nicotinate phosphoribosyltransferase act...	2	0	0.01	1
GO:0004517	nitric-oxide synthase activity	1	0	0	1
GO:0004519	endonuclease activity	156	0	0.67	1
GO:0004520	endodeoxyribonuclease activity	13	0	0.06	1
GO:0004521	endoribonuclease activity	76	0	0.33	1
GO:0004523	RNA-DNA hybrid ribonuclease activity	42	0	0.18	1
GO:0004525	ribonuclease III activity	8	0	0.03	1
GO:0004526	ribonuclease P activity	4	0	0.02	1
GO:0004532	exoribonuclease activity	29	0	0.12	1
GO:0004535	poly(A)-specific ribonuclease activity	18	0	0.08	1
GO:0004536	deoxyribonuclease activity	14	0	0.06	1
GO:0004540	ribonuclease activity	119	0	0.51	1
GO:0004549	tRNA-specific ribonuclease activity	4	0	0.02	1
GO:0004550	nucleoside diphosphate kinase activity	7	0	0.03	1
GO:0004551	nucleotide diphosphatase activity	11	0	0.05	1
GO:0004556	alpha-amylase activity	4	0	0.02	1
GO:0004557	alpha-galactosidase activity	6	0	0.03	1
GO:0004559	alpha-mannosidase activity	6	0	0.03	1
GO:0004560	alpha-L-fucosidase activity	5	0	0.02	1
GO:0004563	beta-N-acetylhexosaminidase activity	6	0	0.03	1
GO:0004564	beta-fructofuranosidase activity	7	0	0.03	1
GO:0004565	beta-galactosidase activity	14	0	0.06	1
GO:0004566	beta-glucuronidase activity	3	0	0.01	1
GO:0004567	beta-mannosidase activity	4	0	0.02	1
GO:0004568	chitinase activity	12	0	0.05	1
GO:0004573	mannosyl-oligosaccharide glucosidase act...	2	0	0.01	1
GO:0004575	sucrose alpha-glucosidase activity	7	0	0.03	1
GO:0004576	oligosaccharyl transferase activity	11	0	0.05	1
GO:0004577	N-acetylglucosaminyldiphosphodolichol N-...	1	0	0	1
GO:0004579	dolichyl-diphosphooligosaccharide-protei...	10	0	0.04	1
GO:0004585	ornithine carbamoyltransferase activity	2	0	0.01	1
GO:0004587	ornithine-oxo-acid transaminase activity	1	0	0	1
GO:0004588	orotate phosphoribosyltransferase activi...	2	0	0.01	1
GO:0004591	oxoglutarate dehydrogenase (succinyl-tra...	2	0	0.01	1
GO:0004592	pantoate-beta-alanine ligase activity	1	0	0	1
GO:0004594	pantothenate kinase activity	2	0	0.01	1
GO:0004595	pantetheine-phosphate adenylyltransferas...	1	0	0	1
GO:0004601	peroxidase activity	115	0	0.49	1
GO:0004602	glutathione peroxidase activity	14	0	0.06	1
GO:0004604	phosphoadenylyl-sulfate reductase (thior...	2	0	0.01	1
GO:0004605	phosphatidate cytidylyltransferase activ...	2	0	0.01	1
GO:0004609	phosphatidylserine decarboxylase activit...	3	0	0.01	1
GO:0004610	phosphoacetylglucosamine mutase activity	6	0	0.03	1
GO:0004611	phosphoenolpyruvate carboxykinase activi...	6	0	0.03	1
GO:0004612	phosphoenolpyruvate carboxykinase (ATP) ...	4	0	0.02	1
GO:0004614	phosphoglucomutase activity	4	0	0.02	1
GO:0004615	phosphomannomutase activity	3	0	0.01	1
GO:0004616	phosphogluconate dehydrogenase (decarbox...	14	0	0.06	1
GO:0004617	phosphoglycerate dehydrogenase activity	3	0	0.01	1
GO:0004618	phosphoglycerate kinase activity	3	0	0.01	1
GO:0004619	phosphoglycerate mutase activity	4	0	0.02	1
GO:0004620	phospholipase activity	41	0	0.18	1
GO:0004622	lysophospholipase activity	2	0	0.01	1
GO:0004623	phospholipase A2 activity	8	0	0.03	1
GO:0004629	phospholipase C activity	11	0	0.05	1
GO:0004630	phospholipase D activity	5	0	0.02	1
GO:0004632	phosphopantothenate--cysteine ligase act...	2	0	0.01	1
GO:0004633	phosphopantothenoylcysteine decarboxylas...	4	0	0.02	1
GO:0004634	phosphopyruvate hydratase activity	3	0	0.01	1
GO:0004635	phosphoribosyl-AMP cyclohydrolase activi...	1	0	0	1
GO:0004636	phosphoribosyl-ATP diphosphatase activit...	1	0	0	1
GO:0004637	phosphoribosylamine-glycine ligase activ...	1	0	0	1
GO:0004638	phosphoribosylaminoimidazole carboxylase...	1	0	0	1
GO:0004639	phosphoribosylaminoimidazolesuccinocarbo...	1	0	0	1
GO:0004640	phosphoribosylanthranilate isomerase act...	1	0	0	1
GO:0004641	phosphoribosylformylglycinamidine cyclo-...	1	0	0	1
GO:0004642	phosphoribosylformylglycinamidine syntha...	3	0	0.01	1
GO:0004643	phosphoribosylaminoimidazolecarboxamide ...	1	0	0	1
GO:0004644	phosphoribosylglycinamide formyltransfer...	2	0	0.01	1
GO:0004645	phosphorylase activity	5	0	0.02	1
GO:0004647	phosphoserine phosphatase activity	5	0	0.02	1
GO:0004649	poly(ADP-ribose) glycohydrolase activity	1	0	0	1
GO:0004650	polygalacturonase activity	28	0	0.12	1
GO:0004652	polynucleotide adenylyltransferase activ...	3	0	0.01	1
GO:0004654	polyribonucleotide nucleotidyltransferas...	3	0	0.01	1
GO:0004655	porphobilinogen synthase activity	3	0	0.01	1
GO:0004657	proline dehydrogenase activity	1	0	0	1
GO:0004659	prenyltransferase activity	25	0	0.11	1
GO:0004660	protein farnesyltransferase activity	3	0	0.01	1
GO:0004661	protein geranylgeranyltransferase activi...	5	0	0.02	1
GO:0004662	CAAX-protein geranylgeranyltransferase a...	4	0	0.02	1
GO:0004663	Rab geranylgeranyltransferase activity	1	0	0	1
GO:0004664	prephenate dehydratase activity	7	0	0.03	1
GO:0004665	prephenate dehydrogenase (NADP+) activit...	6	0	0.03	1
GO:0004668	protein-arginine deiminase activity	1	0	0	1
GO:0004673	protein histidine kinase activity	32	0	0.14	1
GO:0004675	transmembrane receptor protein serine/th...	19	0	0.08	1
GO:0004683	calmodulin-dependent protein kinase acti...	20	0	0.09	1
GO:0004693	cyclin-dependent protein serine/threonin...	15	0	0.06	1
GO:0004694	eukaryotic translation initiation factor...	1	0	0	1
GO:0004697	protein kinase C activity	5	0	0.02	1
GO:0004698	calcium-dependent protein kinase C activ...	5	0	0.02	1
GO:0004708	MAP kinase kinase activity	8	0	0.03	1
GO:0004709	MAP kinase kinase kinase activity	7	0	0.03	1
GO:0004712	protein serine/threonine/tyrosine kinase...	51	0	0.22	1
GO:0004713	protein tyrosine kinase activity	72	0	0.31	1
GO:0004714	transmembrane receptor protein tyrosine ...	13	0	0.06	1
GO:0004715	non-membrane spanning protein tyrosine k...	9	0	0.04	1
GO:0004721	phosphoprotein phosphatase activity	187	0	0.8	1
GO:0004722	protein serine/threonine phosphatase act...	84	0	0.36	1
GO:0004723	calcium-dependent protein serine/threoni...	1	0	0	1
GO:0004725	protein tyrosine phosphatase activity	35	0	0.15	1
GO:0004729	oxygen-dependent protoporphyrinogen oxid...	2	0	0.01	1
GO:0004733	pyridoxamine-phosphate oxidase activity	3	0	0.01	1
GO:0004737	pyruvate decarboxylase activity	2	0	0.01	1
GO:0004738	pyruvate dehydrogenase activity	6	0	0.03	1
GO:0004739	pyruvate dehydrogenase (acetyl-transferr...	6	0	0.03	1
GO:0004740	pyruvate dehydrogenase (acetyl-transferr...	2	0	0.01	1
GO:0004742	dihydrolipoyllysine-residue acetyltransf...	6	0	0.03	1
GO:0004743	pyruvate kinase activity	14	0	0.06	1
GO:0004746	riboflavin synthase activity	2	0	0.01	1
GO:0004747	ribokinase activity	14	0	0.06	1
GO:0004748	ribonucleoside-diphosphate reductase act...	4	0	0.02	1
GO:0004749	ribose phosphate diphosphokinase activit...	5	0	0.02	1
GO:0004753	saccharopine dehydrogenase activity	1	0	0	1
GO:0004758	serine C-palmitoyltransferase activity	3	0	0.01	1
GO:0004760	serine-pyruvate transaminase activity	1	0	0	1
GO:0004765	shikimate kinase activity	5	0	0.02	1
GO:0004766	spermidine synthase activity	3	0	0.01	1
GO:0004767	sphingomyelin phosphodiesterase activity	5	0	0.02	1
GO:0004774	succinate-CoA ligase activity	3	0	0.01	1
GO:0004775	succinate-CoA ligase (ADP-forming) activ...	3	0	0.01	1
GO:0004776	succinate-CoA ligase (GDP-forming) activ...	1	0	0	1
GO:0004777	succinate-semialdehyde dehydrogenase (NA...	1	0	0	1
GO:0004779	sulfate adenylyltransferase activity	5	0	0.02	1
GO:0004780	sulfate adenylyltransferase (ADP) activi...	1	0	0	1
GO:0004781	sulfate adenylyltransferase (ATP) activi...	4	0	0.02	1
GO:0004784	superoxide dismutase activity	10	0	0.04	1
GO:0004788	thiamine diphosphokinase activity	7	0	0.03	1
GO:0004789	thiamine-phosphate diphosphorylase activ...	1	0	0	1
GO:0004791	thioredoxin-disulfide reductase activity	4	0	0.02	1
GO:0004792	thiosulfate sulfurtransferase activity	5	0	0.02	1
GO:0004793	threonine aldolase activity	2	0	0.01	1
GO:0004794	L-threonine ammonia-lyase activity	2	0	0.01	1
GO:0004795	threonine synthase activity	2	0	0.01	1
GO:0004797	thymidine kinase activity	2	0	0.01	1
GO:0004798	thymidylate kinase activity	1	0	0	1
GO:0004802	transketolase activity	3	0	0.01	1
GO:0004803	transposase activity	9	0	0.04	1
GO:0004805	trehalose-phosphatase activity	13	0	0.06	1
GO:0004806	triglyceride lipase activity	40	0	0.17	1
GO:0004807	triose-phosphate isomerase activity	2	0	0.01	1
GO:0004809	tRNA (guanine-N2-)-methyltransferase act...	2	0	0.01	1
GO:0004812	aminoacyl-tRNA ligase activity	84	0	0.36	1
GO:0004813	alanine-tRNA ligase activity	6	0	0.03	1
GO:0004814	arginine-tRNA ligase activity	2	0	0.01	1
GO:0004815	aspartate-tRNA ligase activity	3	0	0.01	1
GO:0004816	asparagine-tRNA ligase activity	4	0	0.02	1
GO:0004817	cysteine-tRNA ligase activity	3	0	0.01	1
GO:0004818	glutamate-tRNA ligase activity	3	0	0.01	1
GO:0004819	glutamine-tRNA ligase activity	2	0	0.01	1
GO:0004820	glycine-tRNA ligase activity	2	0	0.01	1
GO:0004821	histidine-tRNA ligase activity	8	0	0.03	1
GO:0004822	isoleucine-tRNA ligase activity	3	0	0.01	1
GO:0004823	leucine-tRNA ligase activity	3	0	0.01	1
GO:0004824	lysine-tRNA ligase activity	2	0	0.01	1
GO:0004825	methionine-tRNA ligase activity	3	0	0.01	1
GO:0004826	phenylalanine-tRNA ligase activity	5	0	0.02	1
GO:0004827	proline-tRNA ligase activity	3	0	0.01	1
GO:0004828	serine-tRNA ligase activity	7	0	0.03	1
GO:0004829	threonine-tRNA ligase activity	2	0	0.01	1
GO:0004830	tryptophan-tRNA ligase activity	2	0	0.01	1
GO:0004831	tyrosine-tRNA ligase activity	2	0	0.01	1
GO:0004832	valine-tRNA ligase activity	4	0	0.02	1
GO:0004834	tryptophan synthase activity	4	0	0.02	1
GO:0004835	tubulin-tyrosine ligase activity	2	0	0.01	1
GO:0004837	tyrosine decarboxylase activity	1	0	0	1
GO:0004839	ubiquitin activating enzyme activity	1	0	0	1
GO:0004843	thiol-dependent ubiquitin-specific prote...	5	0	0.02	1
GO:0004844	uracil DNA N-glycosylase activity	1	0	0	1
GO:0004845	uracil phosphoribosyltransferase activit...	3	0	0.01	1
GO:0004846	urate oxidase activity	1	0	0	1
GO:0004848	ureidoglycolate hydrolase activity	2	0	0.01	1
GO:0004849	uridine kinase activity	15	0	0.06	1
GO:0004851	uroporphyrin-III C-methyltransferase act...	1	0	0	1
GO:0004852	uroporphyrinogen-III synthase activity	1	0	0	1
GO:0004853	uroporphyrinogen decarboxylase activity	5	0	0.02	1
GO:0004854	xanthine dehydrogenase activity	3	0	0.01	1
GO:0004855	xanthine oxidase activity	3	0	0.01	1
GO:0004856	xylulokinase activity	1	0	0	1
GO:0004857	enzyme inhibitor activity	124	0	0.53	1
GO:0004860	protein kinase inhibitor activity	16	0	0.07	1
GO:0004861	cyclin-dependent protein serine/threonin...	8	0	0.03	1
GO:0004864	protein phosphatase inhibitor activity	6	0	0.03	1
GO:0004866	endopeptidase inhibitor activity	23	0	0.1	1
GO:0004867	serine-type endopeptidase inhibitor acti...	5	0	0.02	1
GO:0004869	cysteine-type endopeptidase inhibitor ac...	14	0	0.06	1
GO:0004888	transmembrane signaling receptor activit...	82	0	0.35	1
GO:0004896	cytokine receptor activity	2	0	0.01	1
GO:0004903	growth hormone receptor activity	1	0	0	1
GO:0004930	G protein-coupled receptor activity	3	0	0.01	1
GO:0004969	histamine receptor activity	2	0	0.01	1
GO:0004970	ionotropic glutamate receptor activity	17	0	0.07	1
GO:0004972	NMDA glutamate receptor activity	1	0	0	1
GO:0004984	olfactory receptor activity	1	0	0	1
GO:0005034	osmosensor activity	4	0	0.02	1
GO:0005044	scavenger receptor activity	11	0	0.05	1
GO:0005046	KDEL sequence binding	2	0	0.01	1
GO:0005047	signal recognition particle binding	2	0	0.01	1
GO:0005048	signal sequence binding	20	0	0.09	1
GO:0005052	peroxisome matrix targeting signal-1 bin...	1	0	0	1
GO:0005053	peroxisome matrix targeting signal-2 bin...	1	0	0	1
GO:0005080	protein kinase C binding	1	0	0	1
GO:0005086	ARF guanyl-nucleotide exchange factor ac...	9	0	0.04	1
GO:0005095	GTPase inhibitor activity	1	0	0	1
GO:0005096	GTPase activator activity	75	0	0.32	1
GO:0005102	signaling receptor binding	31	0	0.13	1
GO:0005109	frizzled binding	1	0	0	1
GO:0005159	insulin-like growth factor receptor bind...	1	0	0	1
GO:0005179	hormone activity	10	0	0.04	1
GO:0005199	structural constituent of cell wall	21	0	0.09	1
GO:0005200	structural constituent of cytoskeleton	24	0	0.1	1
GO:0005214	structural constituent of chitin-based c...	1	0	0	1
GO:0005216	ion channel activity	107	0	0.46	1
GO:0005217	intracellular ligand-gated ion channel a...	3	0	0.01	1
GO:0005221	intracellular cyclic nucleotide activate...	3	0	0.01	1
GO:0005222	intracellular cAMP-activated cation chan...	1	0	0	1
GO:0005227	calcium activated cation channel activit...	5	0	0.02	1
GO:0005230	extracellular ligand-gated ion channel a...	17	0	0.07	1
GO:0005231	excitatory extracellular ligand-gated io...	16	0	0.07	1
GO:0005234	extracellularly glutamate-gated ion chan...	16	0	0.07	1
GO:0005242	inward rectifier potassium channel activ...	8	0	0.03	1
GO:0005244	voltage-gated ion channel activity	50	0	0.22	1
GO:0005245	voltage-gated calcium channel activity	2	0	0.01	1
GO:0005247	voltage-gated chloride channel activity	7	0	0.03	1
GO:0005249	voltage-gated potassium channel activity	28	0	0.12	1
GO:0005253	anion channel activity	21	0	0.09	1
GO:0005254	chloride channel activity	8	0	0.03	1
GO:0005261	cation channel activity	58	0	0.25	1
GO:0005262	calcium channel activity	14	0	0.06	1
GO:0005267	potassium channel activity	40	0	0.17	1
GO:0005272	sodium channel activity	2	0	0.01	1
GO:0005274	allantoin:proton symporter activity	2	0	0.01	1
GO:0005275	amine transmembrane transporter activity	1	0	0	1
GO:0005290	L-histidine transmembrane transporter ac...	3	0	0.01	1
GO:0005310	dicarboxylic acid transmembrane transpor...	20	0	0.09	1
GO:0005313	L-glutamate transmembrane transporter ac...	3	0	0.01	1
GO:0005315	inorganic phosphate transmembrane transp...	12	0	0.05	1
GO:0005319	lipid transporter activity	33	0	0.14	1
GO:0005324	long-chain fatty acid transporter activi...	1	0	0	1
GO:0005326	neurotransmitter transporter activity	7	0	0.03	1
GO:0005328	neurotransmitter:sodium symporter activi...	2	0	0.01	1
GO:0005337	nucleoside transmembrane transporter act...	15	0	0.06	1
GO:0005338	nucleotide-sugar transmembrane transport...	16	0	0.07	1
GO:0005342	organic acid transmembrane transporter a...	84	0	0.36	1
GO:0005343	organic acid:sodium symporter activity	9	0	0.04	1
GO:0005344	oxygen carrier activity	5	0	0.02	1
GO:0005345	purine nucleobase transmembrane transpor...	16	0	0.07	1
GO:0005346	purine ribonucleotide transmembrane tran...	15	0	0.06	1
GO:0005347	ATP transmembrane transporter activity	11	0	0.05	1
GO:0005350	pyrimidine nucleobase transmembrane tran...	2	0	0.01	1
GO:0005351	carbohydrate:proton symporter activity	17	0	0.07	1
GO:0005353	fructose transmembrane transporter activ...	3	0	0.01	1
GO:0005354	galactose transmembrane transporter acti...	2	0	0.01	1
GO:0005355	glucose transmembrane transporter activi...	8	0	0.03	1
GO:0005356	glucose:proton symporter activity	1	0	0	1
GO:0005358	high-affinity glucose:proton symporter a...	1	0	0	1
GO:0005363	maltose transmembrane transporter activi...	1	0	0	1
GO:0005365	myo-inositol transmembrane transporter a...	5	0	0.02	1
GO:0005366	myo-inositol:proton symporter activity	3	0	0.01	1
GO:0005372	water transmembrane transporter activity	12	0	0.05	1
GO:0005375	copper ion transmembrane transporter act...	18	0	0.08	1
GO:0005381	iron ion transmembrane transporter activ...	11	0	0.05	1
GO:0005384	manganese ion transmembrane transporter ...	5	0	0.02	1
GO:0005385	zinc ion transmembrane transporter activ...	11	0	0.05	1
GO:0005388	calcium-transporting ATPase activity	13	0	0.06	1
GO:0005402	carbohydrate:cation symporter activity	17	0	0.07	1
GO:0005432	calcium:sodium antiporter activity	1	0	0	1
GO:0005451	monovalent cation:proton antiporter acti...	8	0	0.03	1
GO:0005452	inorganic anion exchanger activity	1	0	0	1
GO:0005459	UDP-galactose transmembrane transporter ...	6	0	0.03	1
GO:0005460	UDP-glucose transmembrane transporter ac...	7	0	0.03	1
GO:0005471	ATP:ADP antiporter activity	5	0	0.02	1
GO:0005483	soluble NSF attachment protein activity	3	0	0.01	1
GO:0005484	SNAP receptor activity	12	0	0.05	1
GO:0005496	steroid binding	8	0	0.03	1
GO:0005504	fatty acid binding	2	0	0.01	1
GO:0005506	iron ion binding	311	0	1.34	1
GO:0005509	calcium ion binding	269	0	1.16	1
GO:0005516	calmodulin binding	76	0	0.33	1
GO:0005522	profilin binding	1	0	0	1
GO:0005527	macrolide binding	22	0	0.09	1
GO:0005528	FK506 binding	22	0	0.09	1
GO:0005539	glycosaminoglycan binding	2	0	0.01	1
GO:0005542	folic acid binding	1	0	0	1
GO:0005543	phospholipid binding	126	0	0.54	1
GO:0005544	calcium-dependent phospholipid binding	9	0	0.04	1
GO:0005548	phospholipid transporter activity	15	0	0.06	1
GO:0005549	odorant binding	1	0	0	1
GO:0008017	microtubule binding	36	0	0.15	1
GO:0008028	monocarboxylic acid transmembrane transp...	20	0	0.09	1
GO:0008047	enzyme activator activity	109	0	0.47	1
GO:0008061	chitin binding	18	0	0.08	1
GO:0008066	glutamate receptor activity	17	0	0.07	1
GO:0008079	translation termination factor activity	13	0	0.06	1
GO:0008081	phosphoric diester hydrolase activity	51	0	0.22	1
GO:0008092	cytoskeletal protein binding	90	0	0.39	1
GO:0008094	DNA-dependent ATPase activity	58	0	0.25	1
GO:0008097	5S rRNA binding	11	0	0.05	1
GO:0008106	alcohol dehydrogenase (NADP+) activity	7	0	0.03	1
GO:0008113	peptide-methionine (S)-S-oxide reductase...	6	0	0.03	1
GO:0008115	sarcosine oxidase activity	1	0	0	1
GO:0008121	ubiquinol-cytochrome-c reductase activit...	12	0	0.05	1
GO:0008131	primary amine oxidase activity	8	0	0.03	1
GO:0008134	transcription factor binding	13	0	0.06	1
GO:0008137	NADH dehydrogenase (ubiquinone) activity	37	0	0.16	1
GO:0008138	protein tyrosine/serine/threonine phosph...	24	0	0.1	1
GO:0008143	poly(A) binding	15	0	0.06	1
GO:0008146	sulfotransferase activity	15	0	0.06	1
GO:0008157	protein phosphatase 1 binding	2	0	0.01	1
GO:0008158	hedgehog receptor activity	2	0	0.01	1
GO:0008169	C-methyltransferase activity	9	0	0.04	1
GO:0008171	O-methyltransferase activity	2	0	0.01	1
GO:0008172	S-methyltransferase activity	13	0	0.06	1
GO:0008173	RNA methyltransferase activity	42	0	0.18	1
GO:0008174	mRNA methyltransferase activity	4	0	0.02	1
GO:0008175	tRNA methyltransferase activity	14	0	0.06	1
GO:0008176	tRNA (guanine-N7-)-methyltransferase act...	4	0	0.02	1
GO:0008177	succinate dehydrogenase (ubiquinone) act...	4	0	0.02	1
GO:0008184	glycogen phosphorylase activity	2	0	0.01	1
GO:0008186	RNA-dependent ATPase activity	9	0	0.04	1
GO:0008187	poly-pyrimidine tract binding	23	0	0.1	1
GO:0008192	RNA guanylyltransferase activity	4	0	0.02	1
GO:0008193	tRNA guanylyltransferase activity	1	0	0	1
GO:0008195	phosphatidate phosphatase activity	8	0	0.03	1
GO:0008198	ferrous iron binding	2	0	0.01	1
GO:0008199	ferric iron binding	7	0	0.03	1
GO:0008201	heparin binding	1	0	0	1
GO:0008227	G protein-coupled amine receptor activit...	2	0	0.01	1
GO:0008233	peptidase activity	581	0	2.5	1
GO:0008234	cysteine-type peptidase activity	137	0	0.59	1
GO:0008235	metalloexopeptidase activity	12	0	0.05	1
GO:0008236	serine-type peptidase activity	137	0	0.59	1
GO:0008237	metallopeptidase activity	90	0	0.39	1
GO:0008238	exopeptidase activity	95	0	0.41	1
GO:0008240	tripeptidyl-peptidase activity	1	0	0	1
GO:0008241	peptidyl-dipeptidase activity	6	0	0.03	1
GO:0008242	omega peptidase activity	15	0	0.06	1
GO:0008252	nucleotidase activity	8	0	0.03	1
GO:0008265	Mo-molybdopterin cofactor sulfurase acti...	2	0	0.01	1
GO:0008266	poly(U) RNA binding	23	0	0.1	1
GO:0008271	secondary active sulfate transmembrane t...	8	0	0.03	1
GO:0008281	sulfonylurea receptor activity	1	0	0	1
GO:0008289	lipid binding	200	0	0.86	1
GO:0008301	DNA binding, bending	3	0	0.01	1
GO:0008308	voltage-gated anion channel activity	16	0	0.07	1
GO:0008318	protein prenyltransferase activity	8	0	0.03	1
GO:0008320	protein transmembrane transporter activi...	21	0	0.09	1
GO:0008324	cation transmembrane transporter activit...	372	0	1.6	1
GO:0008327	methyl-CpG binding	14	0	0.06	1
GO:0008353	RNA polymerase II CTD heptapeptide repea...	14	0	0.06	1
GO:0008373	sialyltransferase activity	3	0	0.01	1
GO:0008375	acetylglucosaminyltransferase activity	59	0	0.25	1
GO:0008378	galactosyltransferase activity	48	0	0.21	1
GO:0008381	mechanosensitive ion channel activity	2	0	0.01	1
GO:0008395	steroid hydroxylase activity	2	0	0.01	1
GO:0008408	3'-5' exonuclease activity	20	0	0.09	1
GO:0008410	CoA-transferase activity	1	0	0	1
GO:0008417	fucosyltransferase activity	14	0	0.06	1
GO:0008418	protein-N-terminal asparagine amidohydro...	1	0	0	1
GO:0008419	RNA lariat debranching enzyme activity	1	0	0	1
GO:0008420	RNA polymerase II CTD heptapeptide repea...	3	0	0.01	1
GO:0008426	protein kinase C inhibitor activity	2	0	0.01	1
GO:0008428	ribonuclease inhibitor activity	2	0	0.01	1
GO:0008430	selenium binding	7	0	0.03	1
GO:0008441	3'(2'),5'-bisphosphate nucleotidase acti...	6	0	0.03	1
GO:0008443	phosphofructokinase activity	15	0	0.06	1
GO:0008447	L-ascorbate oxidase activity	4	0	0.02	1
GO:0008452	RNA ligase activity	1	0	0	1
GO:0008453	alanine-glyoxylate transaminase activity	5	0	0.02	1
GO:0008463	formylmethionine deformylase activity	4	0	0.02	1
GO:0008465	glycerate dehydrogenase activity	1	0	0	1
GO:0008466	glycogenin glucosyltransferase activity	1	0	0	1
GO:0008470	isovaleryl-CoA dehydrogenase activity	1	0	0	1
GO:0008474	palmitoyl-(protein) hydrolase activity	4	0	0.02	1
GO:0008476	protein-tyrosine sulfotransferase activi...	1	0	0	1
GO:0008477	purine nucleosidase activity	4	0	0.02	1
GO:0008479	queuine tRNA-ribosyltransferase activity	5	0	0.02	1
GO:0008481	sphinganine kinase activity	1	0	0	1
GO:0008482	sulfite oxidase activity	1	0	0	1
GO:0008483	transaminase activity	55	0	0.24	1
GO:0008484	sulfuric ester hydrolase activity	1	0	0	1
GO:0008490	arsenite secondary active transmembrane ...	5	0	0.02	1
GO:0008495	protoheme IX farnesyltransferase activit...	1	0	0	1
GO:0008506	sucrose:proton symporter activity	4	0	0.02	1
GO:0008508	bile acid:sodium symporter activity	3	0	0.01	1
GO:0008509	anion transmembrane transporter activity	173	0	0.74	1
GO:0008511	sodium:potassium:chloride symporter acti...	2	0	0.01	1
GO:0008514	organic anion transmembrane transporter ...	109	0	0.47	1
GO:0008515	sucrose transmembrane transporter activi...	10	0	0.04	1
GO:0008517	folic acid transmembrane transporter act...	3	0	0.01	1
GO:0008519	ammonium transmembrane transporter activ...	7	0	0.03	1
GO:0008525	phosphatidylcholine transporter activity	2	0	0.01	1
GO:0008526	phosphatidylinositol transporter activit...	3	0	0.01	1
GO:0008528	G protein-coupled peptide receptor activ...	1	0	0	1
GO:0008531	riboflavin kinase activity	2	0	0.01	1
GO:0008534	oxidized purine nucleobase lesion DNA N-...	3	0	0.01	1
GO:0008536	Ran GTPase binding	2	0	0.01	1
GO:0008551	cadmium-exporting ATPase activity	4	0	0.02	1
GO:0008553	proton-exporting ATPase activity, phosph...	13	0	0.06	1
GO:0008559	xenobiotic transmembrane transporting AT...	14	0	0.06	1
GO:0008565	protein transporter activity	79	0	0.34	1
GO:0008566	mitochondrial protein-transporting ATPas...	1	0	0	1
GO:0008568	microtubule-severing ATPase activity	4	0	0.02	1
GO:0008569	ATP-dependent microtubule motor activity...	2	0	0.01	1
GO:0008574	ATP-dependent microtubule motor activity...	1	0	0	1
GO:0008603	cAMP-dependent protein kinase regulator ...	1	0	0	1
GO:0008641	ubiquitin-like modifier activating enzym...	20	0	0.09	1
GO:0008649	rRNA methyltransferase activity	7	0	0.03	1
GO:0008705	methionine synthase activity	7	0	0.03	1
GO:0008716	D-alanine-D-alanine ligase activity	1	0	0	1
GO:0008721	D-serine ammonia-lyase activity	1	0	0	1
GO:0008728	GTP diphosphokinase activity	2	0	0.01	1
GO:0008734	L-aspartate oxidase activity	2	0	0.01	1
GO:0008745	N-acetylmuramoyl-L-alanine amidase activ...	6	0	0.03	1
GO:0008756	o-succinylbenzoate-CoA ligase activity	1	0	0	1
GO:0008762	UDP-N-acetylmuramate dehydrogenase activ...	29	0	0.12	1
GO:0008782	adenosylhomocysteine nucleosidase activi...	1	0	0	1
GO:0008792	arginine decarboxylase activity	4	0	0.02	1
GO:0008794	arsenate reductase (glutaredoxin) activi...	1	0	0	1
GO:0008796	bis(5'-nucleosyl)-tetraphosphatase activ...	1	0	0	1
GO:0008798	beta-aspartyl-peptidase activity	2	0	0.01	1
GO:0008800	beta-lactamase activity	4	0	0.02	1
GO:0008802	betaine-aldehyde dehydrogenase activity	2	0	0.01	1
GO:0008804	carbamate kinase activity	2	0	0.01	1
GO:0008807	carboxyvinyl-carboxyphosphonate phosphor...	1	0	0	1
GO:0008808	cardiolipin synthase activity	1	0	0	1
GO:0008810	cellulase activity	12	0	0.05	1
GO:0008812	choline dehydrogenase activity	2	0	0.01	1
GO:0008824	cyanate hydratase activity	1	0	0	1
GO:0008832	dGTPase activity	2	0	0.01	1
GO:0008835	diaminohydroxyphosphoribosylaminopyrimid...	2	0	0.01	1
GO:0008836	diaminopimelate decarboxylase activity	2	0	0.01	1
GO:0008837	diaminopimelate epimerase activity	1	0	0	1
GO:0008841	dihydrofolate synthase activity	1	0	0	1
GO:0008843	endochitinase activity	2	0	0.01	1
GO:0008859	exoribonuclease II activity	2	0	0.01	1
GO:0008863	formate dehydrogenase (NAD+) activity	1	0	0	1
GO:0008864	formyltetrahydrofolate deformylase activ...	1	0	0	1
GO:0008865	fructokinase activity	8	0	0.03	1
GO:0008883	glutamyl-tRNA reductase activity	5	0	0.02	1
GO:0008887	glycerate kinase activity	1	0	0	1
GO:0008889	glycerophosphodiester phosphodiesterase ...	11	0	0.05	1
GO:0008891	glycolate oxidase activity	3	0	0.01	1
GO:0008897	holo-[acyl-carrier-protein] synthase act...	1	0	0	1
GO:0008898	S-adenosylmethionine-homocysteine S-meth...	2	0	0.01	1
GO:0008901	ferredoxin hydrogenase activity	1	0	0	1
GO:0008902	hydroxymethylpyrimidine kinase activity	1	0	0	1
GO:0008905	mannose-phosphate guanylyltransferase ac...	4	0	0.02	1
GO:0008909	isochorismate synthase activity	3	0	0.01	1
GO:0008922	long-chain fatty acid [acyl-carrier-prot...	1	0	0	1
GO:0008924	malate dehydrogenase (quinone) activity	1	0	0	1
GO:0008930	methylthioadenosine nucleosidase activit...	1	0	0	1
GO:0008936	nicotinamidase activity	1	0	0	1
GO:0008937	ferredoxin-NAD(P) reductase activity	1	0	0	1
GO:0008940	nitrate reductase activity	2	0	0.01	1
GO:0008963	phospho-N-acetylmuramoyl-pentapeptide-tr...	2	0	0.01	1
GO:0008964	phosphoenolpyruvate carboxylase activity	2	0	0.01	1
GO:0008967	phosphoglycolate phosphatase activity	10	0	0.04	1
GO:0008972	phosphomethylpyrimidine kinase activity	1	0	0	1
GO:0008974	phosphoribulokinase activity	1	0	0	1
GO:0008977	prephenate dehydrogenase (NAD+) activity	6	0	0.03	1
GO:0008982	protein-N(PI)-phosphohistidine-sugar pho...	1	0	0	1
GO:0008987	quinolinate synthetase A activity	1	0	0	1
GO:0009000	selenocysteine lyase activity	2	0	0.01	1
GO:0009008	DNA-methyltransferase activity	5	0	0.02	1
GO:0009011	starch synthase activity	9	0	0.04	1
GO:0009013	succinate-semialdehyde dehydrogenase [NA...	1	0	0	1
GO:0009019	tRNA (guanine-N1-)-methyltransferase act...	2	0	0.01	1
GO:0009036	type II site-specific deoxyribonuclease ...	1	0	0	1
GO:0009039	urease activity	1	0	0	1
GO:0009041	uridylate kinase activity	4	0	0.02	1
GO:0009045	xylose isomerase activity	3	0	0.01	1
GO:0009055	electron transfer activity	364	0	1.57	1
GO:0009378	four-way junction helicase activity	1	0	0	1
GO:0009496	plastoquinol--plastocyanin reductase act...	2	0	0.01	1
GO:0009540	zeaxanthin epoxidase [overall] activity	1	0	0	1
GO:0009669	sucrose:cation symporter activity	4	0	0.02	1
GO:0009670	triose-phosphate:phosphate antiporter ac...	3	0	0.01	1
GO:0009671	nitrate:proton symporter activity	2	0	0.01	1
GO:0009673	low-affinity phosphate transmembrane tra...	1	0	0	1
GO:0009674	potassium:sodium symporter activity	4	0	0.02	1
GO:0009678	hydrogen-translocating pyrophosphatase a...	7	0	0.03	1
GO:0009679	hexose:proton symporter activity	1	0	0	1
GO:0009702	L-arabinokinase activity	2	0	0.01	1
GO:0009703	nitrate reductase (NADH) activity	2	0	0.01	1
GO:0009784	transmembrane receptor histidine kinase ...	1	0	0	1
GO:0009824	AMP dimethylallyltransferase activity	2	0	0.01	1
GO:0009881	photoreceptor activity	12	0	0.05	1
GO:0009882	blue light photoreceptor activity	5	0	0.02	1
GO:0009883	red or far-red light photoreceptor activ...	1	0	0	1
GO:0009884	cytokinin receptor activity	3	0	0.01	1
GO:0009885	transmembrane histidine kinase cytokinin...	1	0	0	1
GO:0009899	ent-kaurene synthase activity	1	0	0	1
GO:0009905	ent-copalyl diphosphate synthase activit...	1	0	0	1
GO:0009916	alternative oxidase activity	5	0	0.02	1
GO:0009918	sterol delta7 reductase activity	1	0	0	1
GO:0009922	fatty acid elongase activity	12	0	0.05	1
GO:0009927	histidine phosphotransfer kinase activit...	7	0	0.03	1
GO:0009931	calcium-dependent protein serine/threoni...	7	0	0.03	1
GO:0009940	amino-terminal vacuolar sorting propepti...	2	0	0.01	1
GO:0009973	adenylyl-sulfate reductase activity	2	0	0.01	1
GO:0009975	cyclase activity	24	0	0.1	1
GO:0009976	tocopherol cyclase activity	2	0	0.01	1
GO:0009977	proton motive force dependent protein tr...	2	0	0.01	1
GO:0009978	allene oxide synthase activity	3	0	0.01	1
GO:0009979	16:0 monogalactosyldiacylglycerol desatu...	2	0	0.01	1
GO:0009982	pseudouridine synthase activity	22	0	0.09	1
GO:0010011	auxin binding	12	0	0.05	1
GO:0010174	nucleoside transmembrane transporter act...	1	0	0	1
GO:0010175	sphingosine transmembrane transporter ac...	1	0	0	1
GO:0010176	homogentisate phytyltransferase activity	1	0	0	1
GO:0010178	IAA-amino acid conjugate hydrolase activ...	3	0	0.01	1
GO:0010179	IAA-Ala conjugate hydrolase activity	3	0	0.01	1
GO:0010180	thioglucosidase binding	2	0	0.01	1
GO:0010181	FMN binding	41	0	0.18	1
GO:0010209	vacuolar sorting signal binding	3	0	0.01	1
GO:0010210	IAA-Phe conjugate hydrolase activity	3	0	0.01	1
GO:0010211	IAA-Leu conjugate hydrolase activity	3	0	0.01	1
GO:0010242	oxygen evolving activity	1	0	0	1
GO:0010276	phytol kinase activity	1	0	0	1
GO:0010277	chlorophyllide a oxygenase [overall] act...	5	0	0.02	1
GO:0010280	UDP-L-rhamnose synthase activity	4	0	0.02	1
GO:0010285	L,L-diaminopimelate aminotransferase act...	2	0	0.01	1
GO:0010290	chlorophyll catabolite transmembrane tra...	1	0	0	1
GO:0010291	carotene beta-ring hydroxylase activity	2	0	0.01	1
GO:0010292	GTP:GDP antiporter activity	1	0	0	1
GO:0010293	abscisic aldehyde oxidase activity	2	0	0.01	1
GO:0010294	abscisic acid glucosyltransferase activi...	9	0	0.04	1
GO:0010296	prenylcysteine methylesterase activity	1	0	0	1
GO:0010297	heteropolysaccharide binding	2	0	0.01	1
GO:0010298	dihydrocamalexic acid decarboxylase acti...	5	0	0.02	1
GO:0010301	xanthoxin dehydrogenase activity	1	0	0	1
GO:0010303	limit dextrinase activity	1	0	0	1
GO:0010307	acetylglutamate kinase regulator activit...	1	0	0	1
GO:0010309	acireductone dioxygenase [iron(II)-requi...	5	0	0.02	1
GO:0010313	phytochrome binding	1	0	0	1
GO:0010326	methionine-oxo-acid transaminase activit...	2	0	0.01	1
GO:0010328	auxin influx transmembrane transporter a...	4	0	0.02	1
GO:0010329	auxin efflux transmembrane transporter a...	12	0	0.05	1
GO:0010331	gibberellin binding	3	0	0.01	1
GO:0010333	terpene synthase activity	9	0	0.04	1
GO:0010334	sesquiterpene synthase activity	1	0	0	1
GO:0010348	lithium:proton antiporter activity	1	0	0	1
GO:0010349	L-galactose dehydrogenase activity	2	0	0.01	1
GO:0010354	homogentisate prenyltransferase activity	2	0	0.01	1
GO:0010355	homogentisate farnesyltransferase activi...	1	0	0	1
GO:0010356	homogentisate geranylgeranyltransferase ...	1	0	0	1
GO:0010357	homogentisate solanesyltransferase activ...	1	0	0	1
GO:0010385	double-stranded methylated DNA binding	7	0	0.03	1
GO:0010420	polyprenyldihydroxybenzoate methyltransf...	1	0	0	1
GO:0010427	abscisic acid binding	18	0	0.08	1
GO:0010428	methyl-CpNpG binding	5	0	0.02	1
GO:0010429	methyl-CpNpN binding	5	0	0.02	1
GO:0010436	carotenoid dioxygenase activity	3	0	0.01	1
GO:0010484	H3 histone acetyltransferase activity	1	0	0	1
GO:0010485	H4 histone acetyltransferase activity	3	0	0.01	1
GO:0010486	manganese:proton antiporter activity	1	0	0	1
GO:0010487	thermospermine synthase activity	1	0	0	1
GO:0010521	telomerase inhibitor activity	5	0	0.02	1
GO:0010542	nitrate efflux transmembrane transporter...	1	0	0	1
GO:0010698	acetyltransferase activator activity	1	0	0	1
GO:0010857	calcium-dependent protein kinase activit...	7	0	0.03	1
GO:0010945	CoA pyrophosphatase activity	1	0	0	1
GO:0015002	heme-copper terminal oxidase activity	26	0	0.11	1
GO:0015020	glucuronosyltransferase activity	18	0	0.08	1
GO:0015035	protein disulfide oxidoreductase activit...	97	0	0.42	1
GO:0015036	disulfide oxidoreductase activity	125	0	0.54	1
GO:0015037	peptide disulfide oxidoreductase activit...	6	0	0.03	1
GO:0015038	glutathione disulfide oxidoreductase act...	6	0	0.03	1
GO:0015057	thrombin-activated receptor activity	1	0	0	1
GO:0015075	ion transmembrane transporter activity	528	0	2.27	1
GO:0015077	monovalent inorganic cation transmembran...	232	0	1	1
GO:0015078	proton transmembrane transporter activit...	160	0	0.69	1
GO:0015079	potassium ion transmembrane transporter ...	63	0	0.27	1
GO:0015081	sodium ion transmembrane transporter act...	25	0	0.11	1
GO:0015085	calcium ion transmembrane transporter ac...	26	0	0.11	1
GO:0015086	cadmium ion transmembrane transporter ac...	8	0	0.03	1
GO:0015087	cobalt ion transmembrane transporter act...	3	0	0.01	1
GO:0015089	high-affinity copper ion transmembrane t...	5	0	0.02	1
GO:0015093	ferrous iron transmembrane transporter a...	5	0	0.02	1
GO:0015095	magnesium ion transmembrane transporter ...	15	0	0.06	1
GO:0015098	molybdate ion transmembrane transporter ...	2	0	0.01	1
GO:0015099	nickel cation transmembrane transporter ...	3	0	0.01	1
GO:0015101	organic cation transmembrane transporter...	10	0	0.04	1
GO:0015103	inorganic anion transmembrane transporte...	67	0	0.29	1
GO:0015105	arsenite transmembrane transporter activ...	8	0	0.03	1
GO:0015108	chloride transmembrane transporter activ...	10	0	0.04	1
GO:0015112	nitrate transmembrane transporter activi...	10	0	0.04	1
GO:0015114	phosphate ion transmembrane transporter ...	6	0	0.03	1
GO:0015116	sulfate transmembrane transporter activi...	11	0	0.05	1
GO:0015119	hexose phosphate transmembrane transport...	3	0	0.01	1
GO:0015120	phosphoglycerate transmembrane transport...	8	0	0.03	1
GO:0015121	phosphoenolpyruvate:phosphate antiporter...	4	0	0.02	1
GO:0015125	bile acid transmembrane transporter acti...	3	0	0.01	1
GO:0015129	lactate transmembrane transporter activi...	1	0	0	1
GO:0015131	oxaloacetate transmembrane transporter a...	2	0	0.01	1
GO:0015136	sialic acid transmembrane transporter ac...	4	0	0.02	1
GO:0015137	citrate transmembrane transporter activi...	1	0	0	1
GO:0015139	alpha-ketoglutarate transmembrane transp...	1	0	0	1
GO:0015140	malate transmembrane transporter activit...	3	0	0.01	1
GO:0015141	succinate transmembrane transporter acti...	1	0	0	1
GO:0015142	tricarboxylic acid transmembrane transpo...	2	0	0.01	1
GO:0015144	carbohydrate transmembrane transporter a...	50	0	0.22	1
GO:0015145	monosaccharide transmembrane transporter...	15	0	0.06	1
GO:0015146	pentose transmembrane transporter activi...	2	0	0.01	1
GO:0015148	D-xylose transmembrane transporter activ...	2	0	0.01	1
GO:0015149	hexose transmembrane transporter activit...	8	0	0.03	1
GO:0015154	disaccharide transmembrane transporter a...	11	0	0.05	1
GO:0015157	oligosaccharide transmembrane transporte...	11	0	0.05	1
GO:0015165	pyrimidine nucleotide-sugar transmembran...	7	0	0.03	1
GO:0015166	polyol transmembrane transporter activit...	8	0	0.03	1
GO:0015168	glycerol transmembrane transporter activ...	4	0	0.02	1
GO:0015171	amino acid transmembrane transporter act...	45	0	0.19	1
GO:0015172	acidic amino acid transmembrane transpor...	8	0	0.03	1
GO:0015173	aromatic amino acid transmembrane transp...	4	0	0.02	1
GO:0015174	basic amino acid transmembrane transport...	7	0	0.03	1
GO:0015175	neutral amino acid transmembrane transpo...	14	0	0.06	1
GO:0015179	L-amino acid transmembrane transporter a...	15	0	0.06	1
GO:0015180	L-alanine transmembrane transporter acti...	1	0	0	1
GO:0015181	arginine transmembrane transporter activ...	5	0	0.02	1
GO:0015185	gamma-aminobutyric acid transmembrane tr...	3	0	0.01	1
GO:0015189	L-lysine transmembrane transporter activ...	5	0	0.02	1
GO:0015193	L-proline transmembrane transporter acti...	7	0	0.03	1
GO:0015200	methylammonium transmembrane transporter...	1	0	0	1
GO:0015203	polyamine transmembrane transporter acti...	8	0	0.03	1
GO:0015204	urea transmembrane transporter activity	4	0	0.02	1
GO:0015205	nucleobase transmembrane transporter act...	17	0	0.07	1
GO:0015210	uracil transmembrane transporter activit...	2	0	0.01	1
GO:0015211	purine nucleoside transmembrane transpor...	12	0	0.05	1
GO:0015215	nucleotide transmembrane transporter act...	35	0	0.15	1
GO:0015216	purine nucleotide transmembrane transpor...	15	0	0.06	1
GO:0015217	ADP transmembrane transporter activity	7	0	0.03	1
GO:0015228	coenzyme A transmembrane transporter act...	2	0	0.01	1
GO:0015232	heme transporter activity	6	0	0.03	1
GO:0015238	drug transmembrane transporter activity	96	0	0.41	1
GO:0015245	fatty acid transmembrane transporter act...	2	0	0.01	1
GO:0015250	water channel activity	12	0	0.05	1
GO:0015267	channel activity	123	0	0.53	1
GO:0015269	calcium-activated potassium channel acti...	5	0	0.02	1
GO:0015271	outward rectifier potassium channel acti...	1	0	0	1
GO:0015276	ligand-gated ion channel activity	25	0	0.11	1
GO:0015288	porin activity	14	0	0.06	1
GO:0015291	secondary active transmembrane transport...	195	0	0.84	1
GO:0015293	symporter activity	86	0	0.37	1
GO:0015294	solute:cation symporter activity	41	0	0.18	1
GO:0015295	solute:proton symporter activity	26	0	0.11	1
GO:0015296	anion:cation symporter activity	12	0	0.05	1
GO:0015297	antiporter activity	94	0	0.4	1
GO:0015298	solute:cation antiporter activity	28	0	0.12	1
GO:0015299	solute:proton antiporter activity	26	0	0.11	1
GO:0015301	anion:anion antiporter activity	11	0	0.05	1
GO:0015315	organophosphate:inorganic phosphate anti...	1	0	0	1
GO:0015318	inorganic molecular entity transmembrane...	510	0	2.19	1
GO:0015334	high-affinity oligopeptide transmembrane...	1	0	0	1
GO:0015355	secondary active monocarboxylate transme...	7	0	0.03	1
GO:0015368	calcium:cation antiporter activity	5	0	0.02	1
GO:0015369	calcium:proton antiporter activity	4	0	0.02	1
GO:0015370	solute:sodium symporter activity	15	0	0.06	1
GO:0015373	anion:sodium symporter activity	2	0	0.01	1
GO:0015377	cation:chloride symporter activity	2	0	0.01	1
GO:0015378	sodium:chloride symporter activity	2	0	0.01	1
GO:0015379	potassium:chloride symporter activity	2	0	0.01	1
GO:0015385	sodium:proton antiporter activity	5	0	0.02	1
GO:0015386	potassium:proton antiporter activity	3	0	0.01	1
GO:0015391	nucleobase:cation symporter activity	2	0	0.01	1
GO:0015398	high-affinity secondary active ammonium ...	3	0	0.01	1
GO:0015399	primary active transmembrane transporter...	163	0	0.7	1
GO:0015405	P-P-bond-hydrolysis-driven transmembrane...	160	0	0.69	1
GO:0015410	manganese-transporting ATPase activity	1	0	0	1
GO:0015415	ATPase-coupled phosphate ion transmembra...	2	0	0.01	1
GO:0015417	polyamine-transporting ATPase activity	3	0	0.01	1
GO:0015421	oligopeptide-transporting ATPase activit...	3	0	0.01	1
GO:0015431	glutathione S-conjugate-exporting ATPase...	1	0	0	1
GO:0015434	cadmium-transporting ATPase activity	1	0	0	1
GO:0015439	heme-transporting ATPase activity	2	0	0.01	1
GO:0015440	peptide-transporting ATPase activity	5	0	0.02	1
GO:0015446	ATPase-coupled arsenite transmembrane tr...	5	0	0.02	1
GO:0015450	P-P-bond-hydrolysis-driven protein trans...	20	0	0.09	1
GO:0015462	ATPase-coupled protein transmembrane tra...	2	0	0.01	1
GO:0015464	acetylcholine receptor activity	1	0	0	1
GO:0015491	cation:cation antiporter activity	15	0	0.06	1
GO:0015505	uracil:cation symporter activity	1	0	0	1
GO:0015513	high-affinity secondary active nitrite t...	3	0	0.01	1
GO:0015556	C4-dicarboxylate transmembrane transport...	4	0	0.02	1
GO:0015562	efflux transmembrane transporter activit...	16	0	0.07	1
GO:0015575	mannitol transmembrane transporter activ...	2	0	0.01	1
GO:0015576	sorbitol transmembrane transporter activ...	2	0	0.01	1
GO:0015591	D-ribose transmembrane transporter activ...	2	0	0.01	1
GO:0015603	iron chelate transmembrane transporter a...	3	0	0.01	1
GO:0015605	organophosphate ester transmembrane tran...	45	0	0.19	1
GO:0015607	fatty-acyl-CoA transmembrane transporter...	1	0	0	1
GO:0015616	DNA translocase activity	1	0	0	1
GO:0015631	tubulin binding	40	0	0.17	1
GO:0015633	zinc-transporting ATPase activity	1	0	0	1
GO:0015645	fatty acid ligase activity	9	0	0.04	1
GO:0015651	quaternary ammonium group transmembrane ...	1	0	0	1
GO:0015658	branched-chain amino acid transmembrane ...	2	0	0.01	1
GO:0015662	ATPase activity, coupled to transmembran...	47	0	0.2	1
GO:0015665	alcohol transmembrane transporter activi...	9	0	0.04	1
GO:0015666	restriction endodeoxyribonuclease activi...	1	0	0	1
GO:0015667	site-specific DNA-methyltransferase (cyt...	1	0	0	1
GO:0015922	aspartate oxidase activity	2	0	0.01	1
GO:0015923	mannosidase activity	10	0	0.04	1
GO:0015924	mannosyl-oligosaccharide mannosidase act...	5	0	0.02	1
GO:0015925	galactosidase activity	20	0	0.09	1
GO:0015928	fucosidase activity	7	0	0.03	1
GO:0015929	hexosaminidase activity	6	0	0.03	1
GO:0015930	glutamate synthase activity	3	0	0.01	1
GO:0015932	nucleobase-containing compound transmemb...	58	0	0.25	1
GO:0016002	sulfite reductase activity	1	0	0	1
GO:0016004	phospholipase activator activity	3	0	0.01	1
GO:0016018	cyclosporin A binding	3	0	0.01	1
GO:0016040	glutamate synthase (NADH) activity	1	0	0	1
GO:0016041	glutamate synthase (ferredoxin) activity	2	0	0.01	1
GO:0016149	translation release factor activity, cod...	9	0	0.04	1
GO:0016151	nickel cation binding	3	0	0.01	1
GO:0016157	sucrose synthase activity	7	0	0.03	1
GO:0016160	amylase activity	14	0	0.06	1
GO:0016161	beta-amylase activity	10	0	0.04	1
GO:0016166	phytoene dehydrogenase activity	1	0	0	1
GO:0016168	chlorophyll binding	34	0	0.15	1
GO:0016174	NAD(P)H oxidase activity	2	0	0.01	1
GO:0016208	AMP binding	1	0	0	1
GO:0016209	antioxidant activity	138	0	0.59	1
GO:0016210	naringenin-chalcone synthase activity	2	0	0.01	1
GO:0016211	ammonia ligase activity	7	0	0.03	1
GO:0016215	acyl-CoA desaturase activity	2	0	0.01	1
GO:0016216	isopenicillin-N synthase activity	9	0	0.04	1
GO:0016229	steroid dehydrogenase activity	20	0	0.09	1
GO:0016231	beta-N-acetylglucosaminidase activity	1	0	0	1
GO:0016247	channel regulator activity	2	0	0.01	1
GO:0016262	protein N-acetylglucosaminyltransferase ...	4	0	0.02	1
GO:0016277	[myelin basic protein]-arginine N-methyl...	1	0	0	1
GO:0016278	lysine N-methyltransferase activity	46	0	0.2	1
GO:0016279	protein-lysine N-methyltransferase activ...	46	0	0.2	1
GO:0016289	CoA hydrolase activity	6	0	0.03	1
GO:0016295	myristoyl-[acyl-carrier-protein] hydrola...	1	0	0	1
GO:0016296	palmitoyl-[acyl-carrier-protein] hydrola...	1	0	0	1
GO:0016297	acyl-[acyl-carrier-protein] hydrolase ac...	2	0	0.01	1
GO:0016298	lipase activity	93	0	0.4	1
GO:0016307	phosphatidylinositol phosphate kinase ac...	25	0	0.11	1
GO:0016312	inositol bisphosphate phosphatase activi...	3	0	0.01	1
GO:0016405	CoA-ligase activity	23	0	0.1	1
GO:0016408	C-acyltransferase activity	11	0	0.05	1
GO:0016409	palmitoyltransferase activity	4	0	0.02	1
GO:0016415	octanoyltransferase activity	2	0	0.01	1
GO:0016417	S-acyltransferase activity	12	0	0.05	1
GO:0016418	S-acetyltransferase activity	6	0	0.03	1
GO:0016419	S-malonyltransferase activity	1	0	0	1
GO:0016420	malonyltransferase activity	8	0	0.03	1
GO:0016421	CoA carboxylase activity	12	0	0.05	1
GO:0016422	mRNA (2'-O-methyladenosine-N6-)-methyltr...	2	0	0.01	1
GO:0016423	tRNA (guanine) methyltransferase activit...	8	0	0.03	1
GO:0016426	tRNA (adenine) methyltransferase activit...	3	0	0.01	1
GO:0016427	tRNA (cytosine) methyltransferase activi...	2	0	0.01	1
GO:0016428	tRNA (cytosine-5-)-methyltransferase act...	2	0	0.01	1
GO:0016429	tRNA (adenine-N1-)-methyltransferase act...	3	0	0.01	1
GO:0016433	rRNA (adenine) methyltransferase activit...	4	0	0.02	1
GO:0016453	C-acetyltransferase activity	1	0	0	1
GO:0016454	C-palmitoyltransferase activity	3	0	0.01	1
GO:0016463	zinc-exporting ATPase activity	4	0	0.02	1
GO:0016508	long-chain-enoyl-CoA hydratase activity	1	0	0	1
GO:0016530	metallochaperone activity	5	0	0.02	1
GO:0016531	copper chaperone activity	3	0	0.01	1
GO:0016538	cyclin-dependent protein serine/threonin...	11	0	0.05	1
GO:0016597	amino acid binding	68	0	0.29	1
GO:0016603	glutaminyl-peptide cyclotransferase acti...	1	0	0	1
GO:0016614	oxidoreductase activity, acting on CH-OH...	203	0	0.87	1
GO:0016615	malate dehydrogenase activity	15	0	0.06	1
GO:0016616	oxidoreductase activity, acting on the C...	179	0	0.77	1
GO:0016618	hydroxypyruvate reductase activity	4	0	0.02	1
GO:0016620	oxidoreductase activity, acting on the a...	47	0	0.2	1
GO:0016621	cinnamoyl-CoA reductase activity	2	0	0.01	1
GO:0016623	oxidoreductase activity, acting on the a...	2	0	0.01	1
GO:0016624	oxidoreductase activity, acting on the a...	9	0	0.04	1
GO:0016627	oxidoreductase activity, acting on the C...	97	0	0.42	1
GO:0016628	oxidoreductase activity, acting on the C...	57	0	0.25	1
GO:0016630	protochlorophyllide reductase activity	5	0	0.02	1
GO:0016631	enoyl-[acyl-carrier-protein] reductase a...	1	0	0	1
GO:0016632	oxidoreductase activity, acting on the C...	2	0	0.01	1
GO:0016633	galactonolactone dehydrogenase activity	2	0	0.01	1
GO:0016634	oxidoreductase activity, acting on the C...	11	0	0.05	1
GO:0016635	oxidoreductase activity, acting on the C...	7	0	0.03	1
GO:0016636	oxidoreductase activity, acting on the C...	2	0	0.01	1
GO:0016638	oxidoreductase activity, acting on the C...	28	0	0.12	1
GO:0016639	oxidoreductase activity, acting on the C...	2	0	0.01	1
GO:0016641	oxidoreductase activity, acting on the C...	23	0	0.1	1
GO:0016642	oxidoreductase activity, acting on the C...	1	0	0	1
GO:0016643	oxidoreductase activity, acting on the C...	2	0	0.01	1
GO:0016647	oxidoreductase activity, acting on the C...	4	0	0.02	1
GO:0016649	oxidoreductase activity, acting on the C...	1	0	0	1
GO:0016651	oxidoreductase activity, acting on NAD(P...	106	0	0.46	1
GO:0016653	oxidoreductase activity, acting on NAD(P...	4	0	0.02	1
GO:0016655	oxidoreductase activity, acting on NAD(P...	53	0	0.23	1
GO:0016656	monodehydroascorbate reductase (NADH) ac...	4	0	0.02	1
GO:0016657	oxidoreductase activity, acting on NAD(P...	1	0	0	1
GO:0016661	oxidoreductase activity, acting on other...	11	0	0.05	1
GO:0016662	oxidoreductase activity, acting on other...	3	0	0.01	1
GO:0016663	oxidoreductase activity, acting on other...	1	0	0	1
GO:0016664	oxidoreductase activity, acting on other...	1	0	0	1
GO:0016667	oxidoreductase activity, acting on a sul...	159	0	0.68	1
GO:0016668	oxidoreductase activity, acting on a sul...	31	0	0.13	1
GO:0016670	oxidoreductase activity, acting on a sul...	6	0	0.03	1
GO:0016671	oxidoreductase activity, acting on a sul...	38	0	0.16	1
GO:0016672	oxidoreductase activity, acting on a sul...	3	0	0.01	1
GO:0016673	oxidoreductase activity, acting on a sul...	1	0	0	1
GO:0016675	oxidoreductase activity, acting on a hem...	26	0	0.11	1
GO:0016676	oxidoreductase activity, acting on a hem...	26	0	0.11	1
GO:0016679	oxidoreductase activity, acting on diphe...	32	0	0.14	1
GO:0016681	oxidoreductase activity, acting on diphe...	12	0	0.05	1
GO:0016682	oxidoreductase activity, acting on diphe...	20	0	0.09	1
GO:0016684	oxidoreductase activity, acting on perox...	117	0	0.5	1
GO:0016688	L-ascorbate peroxidase activity	8	0	0.03	1
GO:0016695	oxidoreductase activity, acting on hydro...	1	0	0	1
GO:0016699	oxidoreductase activity, acting on hydro...	1	0	0	1
GO:0016701	oxidoreductase activity, acting on singl...	83	0	0.36	1
GO:0016702	oxidoreductase activity, acting on singl...	73	0	0.31	1
GO:0016703	oxidoreductase activity, acting on singl...	6	0	0.03	1
GO:0016705	oxidoreductase activity, acting on paire...	322	0	1.39	1
GO:0016706	oxidoreductase activity, acting on paire...	104	0	0.45	1
GO:0016708	oxidoreductase activity, acting on paire...	2	0	0.01	1
GO:0016709	oxidoreductase activity, acting on paire...	44	0	0.19	1
GO:0016712	oxidoreductase activity, acting on paire...	3	0	0.01	1
GO:0016713	oxidoreductase activity, acting on paire...	9	0	0.04	1
GO:0016715	oxidoreductase activity, acting on paire...	3	0	0.01	1
GO:0016717	oxidoreductase activity, acting on paire...	14	0	0.06	1
GO:0016721	oxidoreductase activity, acting on super...	10	0	0.04	1
GO:0016722	oxidoreductase activity, oxidizing metal...	13	0	0.06	1
GO:0016723	oxidoreductase activity, oxidizing metal...	4	0	0.02	1
GO:0016724	oxidoreductase activity, oxidizing metal...	9	0	0.04	1
GO:0016725	oxidoreductase activity, acting on CH or...	10	0	0.04	1
GO:0016726	oxidoreductase activity, acting on CH or...	4	0	0.02	1
GO:0016727	oxidoreductase activity, acting on CH or...	3	0	0.01	1
GO:0016728	oxidoreductase activity, acting on CH or...	4	0	0.02	1
GO:0016730	oxidoreductase activity, acting on iron-...	9	0	0.04	1
GO:0016731	oxidoreductase activity, acting on iron-...	5	0	0.02	1
GO:0016742	hydroxymethyl-, formyl- and related tran...	18	0	0.08	1
GO:0016743	carboxyl- or carbamoyltransferase activi...	4	0	0.02	1
GO:0016744	transferase activity, transferring aldeh...	11	0	0.05	1
GO:0016748	succinyltransferase activity	3	0	0.01	1
GO:0016751	S-succinyltransferase activity	3	0	0.01	1
GO:0016752	sinapoyltransferase activity	9	0	0.04	1
GO:0016755	transferase activity, transferring amino...	8	0	0.03	1
GO:0016756	glutathione gamma-glutamylcysteinyltrans...	5	0	0.02	1
GO:0016759	cellulose synthase activity	30	0	0.13	1
GO:0016760	cellulose synthase (UDP-forming) activit...	30	0	0.13	1
GO:0016762	xyloglucan:xyloglucosyl transferase acti...	28	0	0.12	1
GO:0016763	transferase activity, transferring pento...	57	0	0.25	1
GO:0016765	transferase activity, transferring alkyl...	124	0	0.53	1
GO:0016767	geranylgeranyl-diphosphate geranylgerany...	1	0	0	1
GO:0016768	spermine synthase activity	3	0	0.01	1
GO:0016769	transferase activity, transferring nitro...	55	0	0.24	1
GO:0016774	phosphotransferase activity, carboxyl gr...	16	0	0.07	1
GO:0016775	phosphotransferase activity, nitrogenous...	32	0	0.14	1
GO:0016776	phosphotransferase activity, phosphate g...	28	0	0.12	1
GO:0016778	diphosphotransferase activity	15	0	0.06	1
GO:0016780	phosphotransferase activity, for other s...	13	0	0.06	1
GO:0016781	phosphotransferase activity, paired acce...	5	0	0.02	1
GO:0016790	thiolester hydrolase activity	80	0	0.34	1
GO:0016791	phosphatase activity	309	0	1.33	1
GO:0016793	triphosphoric monoester hydrolase activi...	2	0	0.01	1
GO:0016794	diphosphoric monoester hydrolase activit...	2	0	0.01	1
GO:0016796	exonuclease activity, active with either...	29	0	0.12	1
GO:0016799	hydrolase activity, hydrolyzing N-glycos...	32	0	0.14	1
GO:0016801	hydrolase activity, acting on ether bond...	5	0	0.02	1
GO:0016802	trialkylsulfonium hydrolase activity	4	0	0.02	1
GO:0016803	ether hydrolase activity	1	0	0	1
GO:0016807	cysteine-type carboxypeptidase activity	1	0	0	1
GO:0016810	hydrolase activity, acting on carbon-nit...	94	0	0.4	1
GO:0016811	hydrolase activity, acting on carbon-nit...	47	0	0.2	1
GO:0016812	hydrolase activity, acting on carbon-nit...	15	0	0.06	1
GO:0016813	hydrolase activity, acting on carbon-nit...	6	0	0.03	1
GO:0016814	hydrolase activity, acting on carbon-nit...	17	0	0.07	1
GO:0016815	hydrolase activity, acting on carbon-nit...	1	0	0	1
GO:0016819	hydrolase activity, acting on acid anhyd...	5	0	0.02	1
GO:0016822	hydrolase activity, acting on acid carbo...	1	0	0	1
GO:0016823	hydrolase activity, acting on acid carbo...	1	0	0	1
GO:0016829	lyase activity	354	0	1.52	1
GO:0016830	carbon-carbon lyase activity	121	0	0.52	1
GO:0016831	carboxy-lyase activity	67	0	0.29	1
GO:0016832	aldehyde-lyase activity	28	0	0.12	1
GO:0016833	oxo-acid-lyase activity	9	0	0.04	1
GO:0016835	carbon-oxygen lyase activity	130	0	0.56	1
GO:0016836	hydro-lyase activity	77	0	0.33	1
GO:0016837	carbon-oxygen lyase activity, acting on ...	11	0	0.05	1
GO:0016838	carbon-oxygen lyase activity, acting on ...	18	0	0.08	1
GO:0016840	carbon-nitrogen lyase activity	21	0	0.09	1
GO:0016841	ammonia-lyase activity	8	0	0.03	1
GO:0016842	amidine-lyase activity	4	0	0.02	1
GO:0016843	amine-lyase activity	8	0	0.03	1
GO:0016844	strictosidine synthase activity	8	0	0.03	1
GO:0016846	carbon-sulfur lyase activity	30	0	0.13	1
GO:0016849	phosphorus-oxygen lyase activity	18	0	0.08	1
GO:0016851	magnesium chelatase activity	5	0	0.02	1
GO:0016853	isomerase activity	330	0	1.42	1
GO:0016854	racemase and epimerase activity	34	0	0.15	1
GO:0016855	racemase and epimerase activity, acting ...	3	0	0.01	1
GO:0016856	racemase and epimerase activity, acting ...	2	0	0.01	1
GO:0016857	racemase and epimerase activity, acting ...	28	0	0.12	1
GO:0016859	cis-trans isomerase activity	78	0	0.34	1
GO:0016860	intramolecular oxidoreductase activity	59	0	0.25	1
GO:0016861	intramolecular oxidoreductase activity, ...	20	0	0.09	1
GO:0016862	intramolecular oxidoreductase activity, ...	24	0	0.1	1
GO:0016863	intramolecular oxidoreductase activity, ...	10	0	0.04	1
GO:0016864	intramolecular oxidoreductase activity, ...	23	0	0.1	1
GO:0016866	intramolecular transferase activity	59	0	0.25	1
GO:0016867	intramolecular transferase activity, tra...	1	0	0	1
GO:0016868	intramolecular transferase activity, pho...	17	0	0.07	1
GO:0016869	intramolecular transferase activity, tra...	2	0	0.01	1
GO:0016871	cycloartenol synthase activity	1	0	0	1
GO:0016872	intramolecular lyase activity	10	0	0.04	1
GO:0016875	ligase activity, forming carbon-oxygen b...	84	0	0.36	1
GO:0016877	ligase activity, forming carbon-sulfur b...	44	0	0.19	1
GO:0016878	acid-thiol ligase activity	24	0	0.1	1
GO:0016880	acid-ammonia (or amide) ligase activity	7	0	0.03	1
GO:0016882	cyclo-ligase activity	10	0	0.04	1
GO:0016884	carbon-nitrogen ligase activity, with gl...	20	0	0.09	1
GO:0016885	ligase activity, forming carbon-carbon b...	12	0	0.05	1
GO:0016886	ligase activity, forming phosphoric este...	3	0	0.01	1
GO:0016888	endodeoxyribonuclease activity, producin...	7	0	0.03	1
GO:0016891	endoribonuclease activity, producing 5'-...	59	0	0.25	1
GO:0016892	endoribonuclease activity, producing 3'-...	7	0	0.03	1
GO:0016893	endonuclease activity, active with eithe...	66	0	0.28	1
GO:0016894	endonuclease activity, active with eithe...	7	0	0.03	1
GO:0016896	exoribonuclease activity, producing 5'-p...	29	0	0.12	1
GO:0016898	oxidoreductase activity, acting on the C...	1	0	0	1
GO:0016899	oxidoreductase activity, acting on the C...	10	0	0.04	1
GO:0016901	oxidoreductase activity, acting on the C...	5	0	0.02	1
GO:0016903	oxidoreductase activity, acting on the a...	56	0	0.24	1
GO:0016905	myosin heavy chain kinase activity	7	0	0.03	1
GO:0016917	GABA receptor activity	4	0	0.02	1
GO:0016972	thiol oxidase activity	3	0	0.01	1
GO:0016979	lipoate-protein ligase activity	5	0	0.02	1
GO:0016984	ribulose-bisphosphate carboxylase activi...	8	0	0.03	1
GO:0016987	sigma factor activity	7	0	0.03	1
GO:0016992	lipoate synthase activity	4	0	0.02	1
GO:0017017	MAP kinase tyrosine/serine/threonine pho...	2	0	0.01	1
GO:0017022	myosin binding	6	0	0.03	1
GO:0017025	TBP-class protein binding	1	0	0	1
GO:0017040	N-acylsphingosine amidohydrolase activit...	2	0	0.01	1
GO:0017050	D-erythro-sphingosine kinase activity	1	0	0	1
GO:0017056	structural constituent of nuclear pore	3	0	0.01	1
GO:0017069	snRNA binding	11	0	0.05	1
GO:0017070	U6 snRNA binding	2	0	0.01	1
GO:0017089	glycolipid transporter activity	4	0	0.02	1
GO:0017091	AU-rich element binding	2	0	0.01	1
GO:0017110	nucleoside-diphosphatase activity	1	0	0	1
GO:0017112	Rab guanyl-nucleotide exchange factor ac...	6	0	0.03	1
GO:0017113	dihydropyrimidine dehydrogenase (NADP+) ...	1	0	0	1
GO:0017116	single-stranded DNA-dependent ATP-depend...	4	0	0.02	1
GO:0017118	lipoyltransferase activity	1	0	0	1
GO:0017136	NAD-dependent histone deacetylase activi...	10	0	0.04	1
GO:0017137	Rab GTPase binding	7	0	0.03	1
GO:0017150	tRNA dihydrouridine synthase activity	4	0	0.02	1
GO:0017151	DEAD/H-box RNA helicase binding	3	0	0.01	1
GO:0017153	sodium:dicarboxylate symporter activity	6	0	0.03	1
GO:0017169	CDP-alcohol phosphatidyltransferase acti...	8	0	0.03	1
GO:0017171	serine hydrolase activity	137	0	0.59	1
GO:0017176	phosphatidylinositol N-acetylglucosaminy...	6	0	0.03	1
GO:0018024	histone-lysine N-methyltransferase activ...	45	0	0.19	1
GO:0018271	biotin-protein ligase activity	4	0	0.02	1
GO:0018454	acetoacetyl-CoA reductase activity	1	0	0	1
GO:0018456	aryl-alcohol dehydrogenase (NAD+) activi...	2	0	0.01	1
GO:0018479	benzaldehyde dehydrogenase (NAD+) activi...	2	0	0.01	1
GO:0018488	aryl-aldehyde oxidase activity	2	0	0.01	1
GO:0018492	carbon-monoxide dehydrogenase (acceptor)...	1	0	0	1
GO:0018548	pentaerythritol trinitrate reductase act...	4	0	0.02	1
GO:0018580	nitronate monooxygenase activity	1	0	0	1
GO:0018708	thiol S-methyltransferase activity	2	0	0.01	1
GO:0018738	S-formylglutathione hydrolase activity	1	0	0	1
GO:0018822	nitrile hydratase activity	1	0	0	1
GO:0018826	methionine gamma-lyase activity	2	0	0.01	1
GO:0018858	benzoate-CoA ligase activity	3	0	0.01	1
GO:0019003	GDP binding	3	0	0.01	1
GO:0019104	DNA N-glycosylase activity	18	0	0.08	1
GO:0019107	myristoyltransferase activity	1	0	0	1
GO:0019133	choline monooxygenase activity	2	0	0.01	1
GO:0019135	deoxyhypusine monooxygenase activity	1	0	0	1
GO:0019136	deoxynucleoside kinase activity	3	0	0.01	1
GO:0019137	thioglucosidase activity	4	0	0.02	1
GO:0019139	cytokinin dehydrogenase activity	3	0	0.01	1
GO:0019144	ADP-sugar diphosphatase activity	2	0	0.01	1
GO:0019145	aminobutyraldehyde dehydrogenase activit...	2	0	0.01	1
GO:0019148	D-cysteine desulfhydrase activity	1	0	0	1
GO:0019154	glycolate dehydrogenase activity	1	0	0	1
GO:0019156	isoamylase activity	3	0	0.01	1
GO:0019171	3-hydroxyacyl-[acyl-carrier-protein] deh...	2	0	0.01	1
GO:0019187	beta-1,4-mannosyltransferase activity	12	0	0.05	1
GO:0019199	transmembrane receptor protein kinase ac...	40	0	0.17	1
GO:0019200	carbohydrate kinase activity	41	0	0.18	1
GO:0019202	amino acid kinase activity	12	0	0.05	1
GO:0019203	carbohydrate phosphatase activity	31	0	0.13	1
GO:0019205	nucleobase-containing compound kinase ac...	46	0	0.2	1
GO:0019206	nucleoside kinase activity	20	0	0.09	1
GO:0019207	kinase regulator activity	36	0	0.15	1
GO:0019208	phosphatase regulator activity	35	0	0.15	1
GO:0019209	kinase activator activity	7	0	0.03	1
GO:0019210	kinase inhibitor activity	18	0	0.08	1
GO:0019212	phosphatase inhibitor activity	6	0	0.03	1
GO:0019213	deacetylase activity	15	0	0.06	1
GO:0019238	cyclohydrolase activity	9	0	0.04	1
GO:0019239	deaminase activity	11	0	0.05	1
GO:0019706	protein-cysteine S-palmitoyltransferase ...	1	0	0	1
GO:0019707	protein-cysteine S-acyltransferase activ...	1	0	0	1
GO:0019776	Atg8 ligase activity	4	0	0.02	1
GO:0019779	Atg8 activating enzyme activity	5	0	0.02	1
GO:0019781	NEDD8 activating enzyme activity	2	0	0.01	1
GO:0019783	ubiquitin-like protein-specific protease...	19	0	0.08	1
GO:0019788	NEDD8 transferase activity	2	0	0.01	1
GO:0019789	SUMO transferase activity	4	0	0.02	1
GO:0019798	procollagen-proline dioxygenase activity	4	0	0.02	1
GO:0019808	polyamine binding	1	0	0	1
GO:0019825	oxygen binding	8	0	0.03	1
GO:0019829	cation-transporting ATPase activity	89	0	0.38	1
GO:0019840	isoprenoid binding	22	0	0.09	1
GO:0019842	vitamin binding	137	0	0.59	1
GO:0019887	protein kinase regulator activity	32	0	0.14	1
GO:0019888	protein phosphatase regulator activity	35	0	0.15	1
GO:0019900	kinase binding	3	0	0.01	1
GO:0019901	protein kinase binding	3	0	0.01	1
GO:0019902	phosphatase binding	6	0	0.03	1
GO:0019903	protein phosphatase binding	3	0	0.01	1
GO:0019904	protein domain specific binding	2	0	0.01	1
GO:0019912	cyclin-dependent protein kinase activati...	1	0	0	1
GO:0019948	SUMO activating enzyme activity	3	0	0.01	1
GO:0019955	cytokine binding	1	0	0	1
GO:0020037	heme binding	256	0	1.1	1
GO:0022803	passive transmembrane transporter activi...	123	0	0.53	1
GO:0022804	active transmembrane transporter activit...	348	0	1.5	1
GO:0022821	potassium ion antiporter activity	3	0	0.01	1
GO:0022824	transmitter-gated ion channel activity	17	0	0.07	1
GO:0022829	wide pore channel activity	14	0	0.06	1
GO:0022832	voltage-gated channel activity	50	0	0.22	1
GO:0022834	ligand-gated channel activity	25	0	0.11	1
GO:0022835	transmitter-gated channel activity	17	0	0.07	1
GO:0022836	gated channel activity	63	0	0.27	1
GO:0022838	substrate-specific channel activity	119	0	0.51	1
GO:0022839	ion gated channel activity	63	0	0.27	1
GO:0022843	voltage-gated cation channel activity	32	0	0.14	1
GO:0022853	active ion transmembrane transporter act...	91	0	0.39	1
GO:0022858	alanine transmembrane transporter activi...	1	0	0	1
GO:0022884	macromolecule transmembrane transporter ...	21	0	0.09	1
GO:0022890	inorganic cation transmembrane transport...	345	0	1.48	1
GO:0030060	L-malate dehydrogenase activity	7	0	0.03	1
GO:0030145	manganese ion binding	28	0	0.12	1
GO:0030151	molybdenum ion binding	9	0	0.04	1
GO:0030170	pyridoxal phosphate binding	93	0	0.4	1
GO:0030246	carbohydrate binding	220	0	0.95	1
GO:0030247	polysaccharide binding	62	0	0.27	1
GO:0030248	cellulose binding	3	0	0.01	1
GO:0030267	glyoxylate reductase (NADP) activity	5	0	0.02	1
GO:0030275	LRR domain binding	1	0	0	1
GO:0030276	clathrin binding	7	0	0.03	1
GO:0030291	protein serine/threonine kinase inhibito...	10	0	0.04	1
GO:0030295	protein kinase activator activity	6	0	0.03	1
GO:0030332	cyclin binding	1	0	0	1
GO:0030337	DNA polymerase processivity factor activ...	1	0	0	1
GO:0030371	translation repressor activity	4	0	0.02	1
GO:0030378	serine racemase activity	1	0	0	1
GO:0030410	nicotianamine synthase activity	4	0	0.02	1
GO:0030414	peptidase inhibitor activity	23	0	0.1	1
GO:0030504	inorganic diphosphate transmembrane tran...	1	0	0	1
GO:0030515	snoRNA binding	7	0	0.03	1
GO:0030523	dihydrolipoamide S-acyltransferase activ...	6	0	0.03	1
GO:0030527	structural constituent of chromatin	4	0	0.02	1
GO:0030544	Hsp70 protein binding	6	0	0.03	1
GO:0030545	receptor regulator activity	10	0	0.04	1
GO:0030551	cyclic nucleotide binding	13	0	0.06	1
GO:0030552	cAMP binding	12	0	0.05	1
GO:0030553	cGMP binding	12	0	0.05	1
GO:0030570	pectate lyase activity	11	0	0.05	1
GO:0030572	phosphatidyltransferase activity	1	0	0	1
GO:0030580	quinone cofactor methyltransferase activ...	1	0	0	1
GO:0030594	neurotransmitter receptor activity	20	0	0.09	1
GO:0030597	RNA glycosylase activity	1	0	0	1
GO:0030598	rRNA N-glycosylase activity	1	0	0	1
GO:0030599	pectinesterase activity	77	0	0.33	1
GO:0030611	arsenate reductase activity	1	0	0	1
GO:0030613	oxidoreductase activity, acting on phosp...	1	0	0	1
GO:0030614	oxidoreductase activity, acting on phosp...	1	0	0	1
GO:0030619	U1 snRNA binding	4	0	0.02	1
GO:0030620	U2 snRNA binding	2	0	0.01	1
GO:0030732	methionine S-methyltransferase activity	2	0	0.01	1
GO:0030785	[ribulose-bisphosphate carboxylase]-lysi...	2	0	0.01	1
GO:0030899	calcium-dependent ATPase activity	1	0	0	1
GO:0030942	endoplasmic reticulum signal peptide bin...	6	0	0.03	1
GO:0030946	protein tyrosine phosphatase activity, m...	1	0	0	1
GO:0030955	potassium ion binding	14	0	0.06	1
GO:0030976	thiamine pyrophosphate binding	7	0	0.03	1
GO:0030983	mismatched DNA binding	13	0	0.06	1
GO:0031071	cysteine desulfurase activity	2	0	0.01	1
GO:0031072	heat shock protein binding	6	0	0.03	1
GO:0031078	histone deacetylase activity (H3-K14 spe...	10	0	0.04	1
GO:0031127	alpha-(1,2)-fucosyltransferase activity	9	0	0.04	1
GO:0031177	phosphopantetheine binding	3	0	0.01	1
GO:0031210	phosphatidylcholine binding	1	0	0	1
GO:0031219	levanase activity	1	0	0	1
GO:0031386	protein tag	4	0	0.02	1
GO:0031406	carboxylic acid binding	133	0	0.57	1
GO:0031409	pigment binding	3	0	0.01	1
GO:0031418	L-ascorbic acid binding	33	0	0.14	1
GO:0031420	alkali metal ion binding	14	0	0.06	1
GO:0031490	chromatin DNA binding	4	0	0.02	1
GO:0031491	nucleosome binding	6	0	0.03	1
GO:0031492	nucleosomal DNA binding	1	0	0	1
GO:0031516	far-red light photoreceptor activity	1	0	0	1
GO:0031543	peptidyl-proline dioxygenase activity	4	0	0.02	1
GO:0031559	oxidosqualene cyclase activity	6	0	0.03	1
GO:0031593	polyubiquitin modification-dependent pro...	3	0	0.01	1
GO:0031624	ubiquitin conjugating enzyme binding	1	0	0	1
GO:0031625	ubiquitin protein ligase binding	3	0	0.01	1
GO:0031957	very long-chain fatty acid-CoA ligase ac...	3	0	0.01	1
GO:0032041	NAD-dependent histone deacetylase activi...	10	0	0.04	1
GO:0032129	histone deacetylase activity (H3-K9 spec...	10	0	0.04	1
GO:0032135	DNA insertion or deletion binding	3	0	0.01	1
GO:0032137	guanine/thymine mispair binding	2	0	0.01	1
GO:0032138	single base insertion or deletion bindin...	2	0	0.01	1
GO:0032182	ubiquitin-like protein binding	24	0	0.1	1
GO:0032296	double-stranded RNA-specific ribonucleas...	8	0	0.03	1
GO:0032404	mismatch repair complex binding	3	0	0.01	1
GO:0032407	MutSalpha complex binding	3	0	0.01	1
GO:0032441	pheophorbide a oxygenase activity	1	0	0	1
GO:0032442	phenylcoumaran benzylic ether reductase ...	2	0	0.01	1
GO:0032450	maltose alpha-glucosidase activity	4	0	0.02	1
GO:0032451	demethylase activity	4	0	0.02	1
GO:0032452	histone demethylase activity	2	0	0.01	1
GO:0032453	histone demethylase activity (H3-K4 spec...	2	0	0.01	1
GO:0032542	sulfiredoxin activity	1	0	0	1
GO:0032791	lead ion binding	2	0	0.01	1
GO:0032934	sterol binding	3	0	0.01	1
GO:0032947	protein-containing complex scaffold acti...	1	0	0	1
GO:0033170	protein-DNA loading ATPase activity	3	0	0.01	1
GO:0033218	amide binding	69	0	0.3	1
GO:0033220	amide-transporting ATPase activity	5	0	0.02	1
GO:0033293	monocarboxylic acid binding	29	0	0.12	1
GO:0033549	MAP kinase phosphatase activity	11	0	0.05	1
GO:0033550	MAP kinase tyrosine phosphatase activity	1	0	0	1
GO:0033558	protein deacetylase activity	14	0	0.06	1
GO:0033612	receptor serine/threonine kinase binding	3	0	0.01	1
GO:0033613	activating transcription factor binding	1	0	0	1
GO:0033677	DNA/RNA helicase activity	4	0	0.02	1
GO:0033680	ATP-dependent DNA/RNA helicase activity	4	0	0.02	1
GO:0033721	aldehyde dehydrogenase (NADP+) activity	3	0	0.01	1
GO:0033730	arogenate dehydrogenase (NADP+) activity	3	0	0.01	1
GO:0033741	adenylyl-sulfate reductase (glutathione)...	4	0	0.02	1
GO:0033743	peptide-methionine (R)-S-oxide reductase...	5	0	0.02	1
GO:0033764	steroid dehydrogenase activity, acting o...	14	0	0.06	1
GO:0033765	steroid dehydrogenase activity, acting o...	1	0	0	1
GO:0033807	icosanoyl-CoA synthase activity	5	0	0.02	1
GO:0033818	beta-ketoacyl-acyl-carrier-protein synth...	2	0	0.01	1
GO:0033819	lipoyl(octanoyl) transferase activity	1	0	0	1
GO:0033828	glucosylglycerol-phosphate synthase acti...	1	0	0	1
GO:0033840	NDP-glucose-starch glucosyltransferase a...	1	0	0	1
GO:0033853	aspartate-prephenate aminotransferase ac...	1	0	0	1
GO:0033854	glutamate-prephenate aminotransferase ac...	1	0	0	1
GO:0033855	nicotianamine aminotransferase activity	4	0	0.02	1
GO:0033862	UMP kinase activity	2	0	0.01	1
GO:0033897	ribonuclease T2 activity	7	0	0.03	1
GO:0033907	beta-D-fucosidase activity	3	0	0.01	1
GO:0033925	mannosyl-glycoprotein endo-beta-N-acetyl...	2	0	0.01	1
GO:0033926	glycopeptide alpha-N-acetylgalactosamini...	4	0	0.02	1
GO:0033947	mannosylglycoprotein endo-beta-mannosida...	1	0	0	1
GO:0033961	cis-stilbene-oxide hydrolase activity	1	0	0	1
GO:0033971	hydroxyisourate hydrolase activity	6	0	0.03	1
GO:0034002	(R)-limonene synthase activity	1	0	0	1
GO:0034038	deoxyhypusine synthase activity	2	0	0.01	1
GO:0034046	poly(G) binding	1	0	0	1
GO:0034072	squalene cyclase activity	1	0	0	1
GO:0034074	marneral synthase activity	4	0	0.02	1
GO:0034075	arabidiol synthase activity	4	0	0.02	1
GO:0034212	peptide N-acetyltransferase activity	24	0	0.1	1
GO:0034256	chlorophyll(ide) b reductase activity	2	0	0.01	1
GO:0034432	bis(5'-adenosyl)-pentaphosphatase activi...	3	0	0.01	1
GO:0034450	ubiquitin-ubiquitin ligase activity	2	0	0.01	1
GO:0034479	phosphatidylglycerol phospholipase C act...	2	0	0.01	1
GO:0034593	phosphatidylinositol bisphosphate phosph...	16	0	0.07	1
GO:0034594	phosphatidylinositol trisphosphate phosp...	1	0	0	1
GO:0034618	arginine binding	2	0	0.01	1
GO:0034639	L-amino acid efflux transmembrane transp...	2	0	0.01	1
GO:0034722	gamma-glutamyl-peptidase activity	4	0	0.02	1
GO:0034739	histone deacetylase activity (H4-K16 spe...	10	0	0.04	1
GO:0034768	(E)-beta-ocimene synthase activity	1	0	0	1
GO:0034979	NAD-dependent protein deacetylase activi...	11	0	0.05	1
GO:0035064	methylated histone binding	14	0	0.06	1
GO:0035091	phosphatidylinositol binding	40	0	0.17	1
GO:0035173	histone kinase activity	3	0	0.01	1
GO:0035174	histone serine kinase activity	2	0	0.01	1
GO:0035175	histone kinase activity (H3-S10 specific...	2	0	0.01	1
GO:0035184	histone threonine kinase activity	1	0	0	1
GO:0035197	siRNA binding	5	0	0.02	1
GO:0035198	miRNA binding	6	0	0.03	1
GO:0035241	protein-arginine omega-N monomethyltrans...	1	0	0	1
GO:0035242	protein-arginine omega-N asymmetric meth...	1	0	0	1
GO:0035250	UDP-galactosyltransferase activity	18	0	0.08	1
GO:0035252	UDP-xylosyltransferase activity	10	0	0.04	1
GO:0035257	nuclear hormone receptor binding	2	0	0.01	1
GO:0035258	steroid hormone receptor binding	2	0	0.01	1
GO:0035402	histone kinase activity (H3-T11 specific...	1	0	0	1
GO:0035438	cyclic-di-GMP binding	1	0	0	1
GO:0035514	DNA demethylase activity	1	0	0	1
GO:0035529	NADH pyrophosphatase activity	1	0	0	1
GO:0035560	pheophoridase activity	1	0	0	1
GO:0035613	RNA stem-loop binding	2	0	0.01	1
GO:0035614	snRNA stem-loop binding	1	0	0	1
GO:0035671	enone reductase activity	5	0	0.02	1
GO:0035673	oligopeptide transmembrane transporter a...	7	0	0.03	1
GO:0035885	exochitinase activity	1	0	0	1
GO:0036002	pre-mRNA binding	1	0	0	1
GO:0036080	purine nucleotide-sugar transmembrane tr...	6	0	0.03	1
GO:0036310	annealing helicase activity	1	0	0	1
GO:0036361	racemase activity, acting on amino acids...	3	0	0.01	1
GO:0036440	citrate synthase activity	1	0	0	1
GO:0036442	proton-exporting ATPase activity	38	0	0.16	1
GO:0036459	thiol-dependent ubiquitinyl hydrolase ac...	5	0	0.02	1
GO:0038023	signaling receptor activity	117	0	0.5	1
GO:0038024	cargo receptor activity	11	0	0.05	1
GO:0042084	5-methyltetrahydrofolate-dependent methy...	7	0	0.03	1
GO:0042162	telomeric DNA binding	20	0	0.09	1
GO:0042171	lysophosphatidic acid acyltransferase ac...	1	0	0	1
GO:0042277	peptide binding	56	0	0.24	1
GO:0042282	hydroxymethylglutaryl-CoA reductase acti...	7	0	0.03	1
GO:0042285	xylosyltransferase activity	17	0	0.07	1
GO:0042299	lupeol synthase activity	5	0	0.02	1
GO:0042300	beta-amyrin synthase activity	4	0	0.02	1
GO:0042302	structural constituent of cuticle	1	0	0	1
GO:0042389	omega-3 fatty acid desaturase activity	4	0	0.02	1
GO:0042393	histone binding	27	0	0.12	1
GO:0042562	hormone binding	40	0	0.17	1
GO:0042578	phosphoric ester hydrolase activity	367	0	1.58	1
GO:0042586	peptide deformylase activity	4	0	0.02	1
GO:0042624	ATPase activity, uncoupled	1	0	0	1
GO:0042625	ATPase coupled ion transmembrane transpo...	91	0	0.39	1
GO:0042626	ATPase activity, coupled to transmembran...	135	0	0.58	1
GO:0042736	NADH kinase activity	3	0	0.01	1
GO:0042800	histone methyltransferase activity (H3-K...	6	0	0.03	1
GO:0042802	identical protein binding	77	0	0.33	1
GO:0042803	protein homodimerization activity	69	0	0.3	1
GO:0042834	peptidoglycan binding	1	0	0	1
GO:0042879	aldonate transmembrane transporter activ...	8	0	0.03	1
GO:0042887	amide transmembrane transporter activity	38	0	0.16	1
GO:0042895	antibiotic transmembrane transporter act...	1	0	0	1
GO:0042903	tubulin deacetylase activity	1	0	0	1
GO:0042907	xanthine transmembrane transporter activ...	2	0	0.01	1
GO:0042910	xenobiotic transmembrane transporter act...	14	0	0.06	1
GO:0042937	tripeptide transmembrane transporter act...	4	0	0.02	1
GO:0042972	licheninase activity	3	0	0.01	1
GO:0043008	ATP-dependent protein binding	2	0	0.01	1
GO:0043014	alpha-tubulin binding	1	0	0	1
GO:0043021	ribonucleoprotein complex binding	17	0	0.07	1
GO:0043022	ribosome binding	15	0	0.06	1
GO:0043023	ribosomal large subunit binding	2	0	0.01	1
GO:0043047	single-stranded telomeric DNA binding	6	0	0.03	1
GO:0043115	precorrin-2 dehydrogenase activity	1	0	0	1
GO:0043130	ubiquitin binding	24	0	0.1	1
GO:0043142	single-stranded DNA-dependent ATPase act...	4	0	0.02	1
GO:0043177	organic acid binding	133	0	0.57	1
GO:0043178	alcohol binding	29	0	0.12	1
GO:0043225	ATPase-coupled anion transmembrane trans...	7	0	0.03	1
GO:0043295	glutathione binding	20	0	0.09	1
GO:0043394	proteoglycan binding	1	0	0	1
GO:0043424	protein histidine kinase binding	1	0	0	1
GO:0043492	ATPase activity, coupled to movement of ...	135	0	0.58	1
GO:0043495	protein membrane anchor	3	0	0.01	1
GO:0043531	ADP binding	82	0	0.35	1
GO:0043546	molybdopterin cofactor binding	5	0	0.02	1
GO:0043621	protein self-association	28	0	0.12	1
GO:0043682	copper-transporting ATPase activity	9	0	0.04	1
GO:0043754	dihydrolipoyllysine-residue (2-methylpro...	1	0	0	1
GO:0043855	cyclic nucleotide-gated ion channel acti...	3	0	0.01	1
GO:0043864	indoleacetamide hydrolase activity	1	0	0	1
GO:0043874	acireductone synthase activity	1	0	0	1
GO:0043995	histone acetyltransferase activity (H4-K...	2	0	0.01	1
GO:0043996	histone acetyltransferase activity (H4-K...	2	0	0.01	1
GO:0044022	histone kinase activity (H3-S28 specific...	1	0	0	1
GO:0044183	protein binding involved in protein fold...	2	0	0.01	1
GO:0044212	transcription regulatory region DNA bind...	51	0	0.22	1
GO:0044389	ubiquitin-like protein ligase binding	3	0	0.01	1
GO:0044390	ubiquitin-like protein conjugating enzym...	1	0	0	1
GO:0044540	L-cystine L-cysteine-lyase (deaminating)	2	0	0.01	1
GO:0044620	ACP phosphopantetheine attachment site b...	4	0	0.02	1
GO:0044769	ATPase activity, coupled to transmembran...	36	0	0.15	1
GO:0044877	protein-containing complex binding	56	0	0.24	1
GO:0045134	uridine-diphosphatase activity	1	0	0	1
GO:0045140	inositol phosphoceramide synthase activi...	4	0	0.02	1
GO:0045153	electron transporter, transferring elect...	3	0	0.01	1
GO:0045156	electron transporter, transferring elect...	7	0	0.03	1
GO:0045157	electron transporter, transferring elect...	2	0	0.01	1
GO:0045158	electron transporter, transferring elect...	2	0	0.01	1
GO:0045174	glutathione dehydrogenase (ascorbate) ac...	3	0	0.01	1
GO:0045181	glutamate synthase activity, NAD(P)H as ...	1	0	0	1
GO:0045182	translation regulator activity	7	0	0.03	1
GO:0045300	acyl-[acyl-carrier-protein] desaturase a...	4	0	0.02	1
GO:0045309	protein phosphorylated amino acid bindin...	1	0	0	1
GO:0045330	aspartyl esterase activity	41	0	0.18	1
GO:0045430	chalcone isomerase activity	7	0	0.03	1
GO:0045431	flavonol synthase activity	3	0	0.01	1
GO:0045435	lycopene epsilon cyclase activity	1	0	0	1
GO:0045436	lycopene beta cyclase activity	1	0	0	1
GO:0045437	uridine nucleosidase activity	2	0	0.01	1
GO:0045485	omega-6 fatty acid desaturase activity	3	0	0.01	1
GO:0045547	dehydrodolichyl diphosphate synthase act...	2	0	0.01	1
GO:0045548	phenylalanine ammonia-lyase activity	1	0	0	1
GO:0045550	geranylgeranyl reductase activity	1	0	0	1
GO:0045551	cinnamyl-alcohol dehydrogenase activity	5	0	0.02	1
GO:0045703	ketoreductase activity	2	0	0.01	1
GO:0045735	nutrient reservoir activity	18	0	0.08	1
GO:0046027	phospholipid:diacylglycerol acyltransfer...	3	0	0.01	1
GO:0046028	electron transporter, transferring elect...	2	0	0.01	1
GO:0046030	inositol trisphosphate phosphatase activ...	8	0	0.03	1
GO:0046406	magnesium protoporphyrin IX methyltransf...	1	0	0	1
GO:0046408	chlorophyll synthetase activity	1	0	0	1
GO:0046421	methylisocitrate lyase activity	1	0	0	1
GO:0046422	violaxanthin de-epoxidase activity	2	0	0.01	1
GO:0046423	allene-oxide cyclase activity	3	0	0.01	1
GO:0046480	galactolipid galactosyltransferase activ...	1	0	0	1
GO:0046481	digalactosyldiacylglycerol synthase acti...	2	0	0.01	1
GO:0046507	UDPsulfoquinovose synthase activity	1	0	0	1
GO:0046508	hydrolase activity, acting on carbon-sul...	1	0	0	1
GO:0046510	UDP-sulfoquinovose:DAG sulfoquinovosyltr...	1	0	0	1
GO:0046524	sucrose-phosphate synthase activity	4	0	0.02	1
GO:0046554	malate dehydrogenase (NADP+) activity	1	0	0	1
GO:0046556	alpha-L-arabinofuranosidase activity	8	0	0.03	1
GO:0046577	long-chain-alcohol oxidase activity	5	0	0.02	1
GO:0046592	polyamine oxidase activity	3	0	0.01	1
GO:0046593	mandelonitrile lyase activity	6	0	0.03	1
GO:0046608	carotenoid isomerase activity	2	0	0.01	1
GO:0046624	sphingolipid transporter activity	1	0	0	1
GO:0046715	active borate transmembrane transporter ...	3	0	0.01	1
GO:0046790	virion binding	3	0	0.01	1
GO:0046857	oxidoreductase activity, acting on other...	2	0	0.01	1
GO:0046870	cadmium ion binding	2	0	0.01	1
GO:0046873	metal ion transmembrane transporter acti...	170	0	0.73	1
GO:0046905	phytoene synthase activity	1	0	0	1
GO:0046906	tetrapyrrole binding	291	0	1.25	1
GO:0046910	pectinesterase inhibitor activity	1	0	0	1
GO:0046912	transferase activity, transferring acyl ...	13	0	0.06	1
GO:0046915	transition metal ion transmembrane trans...	44	0	0.19	1
GO:0046920	alpha-(1->3)-fucosyltransferase activity	2	0	0.01	1
GO:0046923	ER retention sequence binding	7	0	0.03	1
GO:0046933	proton-transporting ATP synthase activit...	23	0	0.1	1
GO:0046943	carboxylic acid transmembrane transporte...	84	0	0.36	1
GO:0046961	proton-transporting ATPase activity, rot...	29	0	0.12	1
GO:0046969	NAD-dependent histone deacetylase activi...	10	0	0.04	1
GO:0046970	NAD-dependent histone deacetylase activi...	10	0	0.04	1
GO:0046972	histone acetyltransferase activity (H4-K...	2	0	0.01	1
GO:0046974	histone methyltransferase activity (H3-K...	2	0	0.01	1
GO:0046976	histone methyltransferase activity (H3-K...	3	0	0.01	1
GO:0046982	protein heterodimerization activity	7	0	0.03	1
GO:0046983	protein dimerization activity	87	0	0.37	1
GO:0046992	oxidoreductase activity, acting on X-H a...	10	0	0.04	1
GO:0046993	oxidoreductase activity, acting on X-H a...	10	0	0.04	1
GO:0046996	oxidoreductase activity, acting on paire...	1	0	0	1
GO:0047066	phospholipid-hydroperoxide glutathione p...	3	0	0.01	1
GO:0047130	saccharopine dehydrogenase (NADP+, L-lys...	1	0	0	1
GO:0047131	saccharopine dehydrogenase (NAD+, L-glut...	1	0	0	1
GO:0047134	protein-disulfide reductase activity	21	0	0.09	1
GO:0047209	coniferyl-alcohol glucosyltransferase ac...	3	0	0.01	1
GO:0047251	thiohydroximate beta-D-glucosyltransfera...	7	0	0.03	1
GO:0047274	galactinol-sucrose galactosyltransferase...	4	0	0.02	1
GO:0047312	L-phenylalanine:pyruvate aminotransferas...	1	0	0	1
GO:0047364	desulfoglucosinolate sulfotransferase ac...	3	0	0.01	1
GO:0047394	glycerophosphoinositol inositolphosphodi...	2	0	0.01	1
GO:0047395	glycerophosphoinositol glycerophosphodie...	2	0	0.01	1
GO:0047412	N-(long-chain-acyl)ethanolamine deacylas...	1	0	0	1
GO:0047427	cyanoalanine nitrilase activity	1	0	0	1
GO:0047429	nucleoside-triphosphate diphosphatase ac...	3	0	0.01	1
GO:0047450	crotonoyl-[acyl-carrier-protein] hydrata...	2	0	0.01	1
GO:0047453	ATP-dependent NAD(P)H-hydrate dehydratas...	1	0	0	1
GO:0047499	calcium-independent phospholipase A2 act...	1	0	0	1
GO:0047501	(+)-neomenthol dehydrogenase activity	1	0	0	1
GO:0047504	(-)-menthol dehydrogenase activity	1	0	0	1
GO:0047606	hydroxynitrilase activity	5	0	0.02	1
GO:0047617	acyl-CoA hydrolase activity	3	0	0.01	1
GO:0047622	adenosine nucleosidase activity	2	0	0.01	1
GO:0047623	adenosine-phosphate deaminase activity	1	0	0	1
GO:0047627	adenylylsulfatase activity	5	0	0.02	1
GO:0047631	ADP-ribose diphosphatase activity	8	0	0.03	1
GO:0047632	agmatine deiminase activity	1	0	0	1
GO:0047635	alanine-oxo-acid transaminase activity	3	0	0.01	1
GO:0047652	allantoate deiminase activity	1	0	0	1
GO:0047661	amino-acid racemase activity	2	0	0.01	1
GO:0047668	amygdalin beta-glucosidase activity	1	0	0	1
GO:0047681	aryl-alcohol dehydrogenase (NADP+) activ...	1	0	0	1
GO:0047701	beta-L-arabinosidase activity	2	0	0.01	1
GO:0047714	galactolipase activity	4	0	0.02	1
GO:0047720	indoleacetaldoxime dehydratase activity	2	0	0.01	1
GO:0047724	inosine nucleosidase activity	3	0	0.01	1
GO:0047734	CDP-glycerol diphosphatase activity	2	0	0.01	1
GO:0047746	chlorophyllase activity	1	0	0	1
GO:0047750	cholestenol delta-isomerase activity	1	0	0	1
GO:0047760	butyrate-CoA ligase activity	4	0	0.02	1
GO:0047769	arogenate dehydratase activity	7	0	0.03	1
GO:0047782	coniferin beta-glucosidase activity	2	0	0.01	1
GO:0047792	cyanohydrin beta-glucosyltransferase act...	2	0	0.01	1
GO:0047793	cycloeucalenol cycloisomerase activity	1	0	0	1
GO:0047800	cysteamine dioxygenase activity	2	0	0.01	1
GO:0047844	deoxycytidine deaminase activity	1	0	0	1
GO:0047884	FAD diphosphatase activity	1	0	0	1
GO:0047886	farnesol dehydrogenase activity	1	0	0	1
GO:0047896	formaldehyde transketolase activity	1	0	0	1
GO:0047912	galacturonokinase activity	1	0	0	1
GO:0047940	glucuronokinase activity	1	0	0	1
GO:0047947	glutamine N-phenylacetyltransferase acti...	1	0	0	1
GO:0047987	hydroperoxide dehydratase activity	3	0	0.01	1
GO:0048018	receptor ligand activity	10	0	0.04	1
GO:0048029	monosaccharide binding	37	0	0.16	1
GO:0048032	galacturonate binding	4	0	0.02	1
GO:0048038	quinone binding	27	0	0.12	1
GO:0048040	UDP-glucuronate decarboxylase activity	8	0	0.03	1
GO:0048244	phytanoyl-CoA dioxygenase activity	1	0	0	1
GO:0048256	flap endonuclease activity	4	0	0.02	1
GO:0048307	ferredoxin-nitrite reductase activity	1	0	0	1
GO:0048487	beta-tubulin binding	3	0	0.01	1
GO:0048529	magnesium-protoporphyrin IX monomethyl e...	1	0	0	1
GO:0050031	L-pipecolate oxidase activity	1	0	0	1
GO:0050046	lathosterol oxidase activity	1	0	0	1
GO:0050062	long-chain-fatty-acyl-CoA reductase acti...	3	0	0.01	1
GO:0050072	m7G(5')pppN diphosphatase activity	1	0	0	1
GO:0050080	malonyl-CoA decarboxylase activity	4	0	0.02	1
GO:0050113	inositol oxygenase activity	5	0	0.02	1
GO:0050126	N-carbamoylputrescine amidase activity	1	0	0	1
GO:0050136	NADH dehydrogenase (quinone) activity	37	0	0.16	1
GO:0050145	nucleoside monophosphate kinase activity	14	0	0.06	1
GO:0050188	phosphoenolpyruvate mutase activity	1	0	0	1
GO:0050203	oxalate-CoA ligase activity	1	0	0	1
GO:0050242	pyruvate, phosphate dikinase activity	1	0	0	1
GO:0050253	retinyl-palmitate esterase activity	24	0	0.1	1
GO:0050263	ribosylpyrimidine nucleosidase activity	2	0	0.01	1
GO:0050269	coniferyl-aldehyde dehydrogenase activit...	1	0	0	1
GO:0050278	sedoheptulose-bisphosphatase activity	1	0	0	1
GO:0050281	serine-glyoxylate transaminase activity	1	0	0	1
GO:0050291	sphingosine N-acyltransferase activity	5	0	0.02	1
GO:0050307	sucrose-phosphate phosphatase activity	6	0	0.03	1
GO:0050308	sugar-phosphatase activity	16	0	0.07	1
GO:0050311	sulfite reductase (ferredoxin) activity	1	0	0	1
GO:0050313	sulfur dioxygenase activity	1	0	0	1
GO:0050347	trans-octaprenyltranstransferase activit...	4	0	0.02	1
GO:0050364	tryptophan dimethylallyltransferase acti...	1	0	0	1
GO:0050370	tyrosine N-monooxygenase activity	2	0	0.01	1
GO:0050419	hydroxymandelonitrile lyase activity	5	0	0.02	1
GO:0050421	nitrite reductase (NO-forming) activity	3	0	0.01	1
GO:0050437	(-)-endo-fenchol synthase activity	1	0	0	1
GO:0050461	L-mimosine synthase activity	1	0	0	1
GO:0050468	reticuline oxidase activity	1	0	0	1
GO:0050486	intramolecular transferase activity, tra...	4	0	0.02	1
GO:0050505	hydroquinone glucosyltransferase activit...	1	0	0	1
GO:0050511	undecaprenyldiphospho-muramoylpentapepti...	1	0	0	1
GO:0050521	alpha-glucan, water dikinase activity	2	0	0.01	1
GO:0050525	cutinase activity	1	0	0	1
GO:0050550	pinene synthase activity	1	0	0	1
GO:0050551	myrcene synthase activity	1	0	0	1
GO:0050552	(4S)-limonene synthase activity	1	0	0	1
GO:0050567	glutaminyl-tRNA synthase (glutamine-hydr...	2	0	0.01	1
GO:0050589	leucocyanidin oxygenase activity	2	0	0.01	1
GO:0050660	flavin adenine dinucleotide binding	110	0	0.47	1
GO:0050661	NADP binding	60	0	0.26	1
GO:0050662	coenzyme binding	457	0	1.97	1
GO:0050664	oxidoreductase activity, acting on NAD(P...	3	0	0.01	1
GO:0050681	androgen receptor binding	2	0	0.01	1
GO:0050734	hydroxycinnamoyltransferase activity	3	0	0.01	1
GO:0050738	fructosyltransferase activity	3	0	0.01	1
GO:0050750	low-density lipoprotein particle recepto...	1	0	0	1
GO:0050780	dopamine receptor binding	1	0	0	1
GO:0050811	GABA receptor binding	1	0	0	1
GO:0050833	pyruvate transmembrane transporter activ...	2	0	0.01	1
GO:0050897	cobalt ion binding	54	0	0.23	1
GO:0050997	quaternary ammonium group binding	1	0	0	1
GO:0051002	ligase activity, forming nitrogen-metal ...	5	0	0.02	1
GO:0051003	ligase activity, forming nitrogen-metal ...	5	0	0.02	1
GO:0051007	squalene-hopene cyclase activity	1	0	0	1
GO:0051010	microtubule plus-end binding	1	0	0	1
GO:0051011	microtubule minus-end binding	4	0	0.02	1
GO:0051015	actin filament binding	25	0	0.11	1
GO:0051060	pullulanase activity	1	0	0	1
GO:0051082	unfolded protein binding	6	0	0.03	1
GO:0051117	ATPase binding	3	0	0.01	1
GO:0051119	sugar transmembrane transporter activity	41	0	0.18	1
GO:0051139	metal ion:proton antiporter activity	5	0	0.02	1
GO:0051184	cofactor transmembrane transporter activ...	16	0	0.07	1
GO:0051185	coenzyme transmembrane transporter activ...	6	0	0.03	1
GO:0051192	prosthetic group binding	4	0	0.02	1
GO:0051213	dioxygenase activity	137	0	0.59	1
GO:0051219	phosphoprotein binding	1	0	0	1
GO:0051266	sirohydrochlorin ferrochelatase activity	1	0	0	1
GO:0051287	NAD binding	73	0	0.31	1
GO:0051427	hormone receptor binding	2	0	0.01	1
GO:0051499	D-aminoacyl-tRNA deacylase activity	1	0	0	1
GO:0051537	2 iron, 2 sulfur cluster binding	54	0	0.23	1
GO:0051538	3 iron, 4 sulfur cluster binding	5	0	0.02	1
GO:0051669	fructan beta-fructosidase activity	3	0	0.01	1
GO:0051670	inulinase activity	1	0	0	1
GO:0051721	protein phosphatase 2A binding	1	0	0	1
GO:0051723	protein methylesterase activity	1	0	0	1
GO:0051724	NAD transmembrane transporter activity	2	0	0.01	1
GO:0051738	xanthophyll binding	1	0	0	1
GO:0051740	ethylene binding	3	0	0.01	1
GO:0051743	red chlorophyll catabolite reductase act...	2	0	0.01	1
GO:0051746	thalianol synthase activity	4	0	0.02	1
GO:0051749	indole acetic acid carboxyl methyltransf...	1	0	0	1
GO:0051752	phosphoglucan, water dikinase activity	2	0	0.01	1
GO:0051753	mannan synthase activity	12	0	0.05	1
GO:0051765	inositol tetrakisphosphate kinase activi...	8	0	0.03	1
GO:0051766	inositol trisphosphate kinase activity	7	0	0.03	1
GO:0051777	ent-kaurenoate oxidase activity	2	0	0.01	1
GO:0051861	glycolipid binding	4	0	0.02	1
GO:0051903	S-(hydroxymethyl)glutathione dehydrogena...	1	0	0	1
GO:0051920	peroxiredoxin activity	7	0	0.03	1
GO:0051980	iron-nicotianamine transmembrane transpo...	3	0	0.01	1
GO:0051993	abscisic acid glucose ester beta-glucosi...	2	0	0.01	1
GO:0051996	squalene synthase activity	2	0	0.01	1
GO:0052381	tRNA dimethylallyltransferase activity	2	0	0.01	1
GO:0052578	alpha-farnesene synthase activity	1	0	0	1
GO:0052592	oxidoreductase activity, acting on CH or...	3	0	0.01	1
GO:0052593	tryptamine:oxygen oxidoreductase (deamin...	1	0	0	1
GO:0052594	aminoacetone:oxygen oxidoreductase(deami...	1	0	0	1
GO:0052595	aliphatic-amine oxidase activity	1	0	0	1
GO:0052596	phenethylamine:oxygen oxidoreductase (de...	1	0	0	1
GO:0052615	ent-kaurene oxidase activity	1	0	0	1
GO:0052622	ATP dimethylallyltransferase activity	1	0	0	1
GO:0052623	ADP dimethylallyltransferase activity	1	0	0	1
GO:0052630	UDP-N-acetylgalactosamine diphosphorylas...	2	0	0.01	1
GO:0052631	sphingolipid delta-8 desaturase activity	1	0	0	1
GO:0052633	isocitrate hydro-lyase (cis-aconitate-fo...	3	0	0.01	1
GO:0052636	arabinosyltransferase activity	2	0	0.01	1
GO:0052639	salicylic acid glucosyltransferase (este...	6	0	0.03	1
GO:0052640	salicylic acid glucosyltransferase (gluc...	6	0	0.03	1
GO:0052641	benzoic acid glucosyltransferase activit...	6	0	0.03	1
GO:0052642	lysophosphatidic acid phosphatase activi...	1	0	0	1
GO:0052654	L-leucine transaminase activity	7	0	0.03	1
GO:0052655	L-valine transaminase activity	7	0	0.03	1
GO:0052656	L-isoleucine transaminase activity	7	0	0.03	1
GO:0052662	zeaxanthin epoxidase activity	1	0	0	1
GO:0052663	antheraxanthin epoxidase activity	1	0	0	1
GO:0052667	phosphomethylethanolamine N-methyltransf...	3	0	0.01	1
GO:0052668	farnesol kinase activity	1	0	0	1
GO:0052670	geraniol kinase activity	1	0	0	1
GO:0052671	geranylgeraniol kinase activity	1	0	0	1
GO:0052673	prenol kinase activity	1	0	0	1
GO:0052684	L-serine hydro-lyase (adding indole, L-t...	1	0	0	1
GO:0052689	carboxylic ester hydrolase activity	203	0	0.87	1
GO:0052690	trichloro-p-hydroquinone reductive dehal...	4	0	0.02	1
GO:0052691	UDP-arabinopyranose mutase activity	3	0	0.01	1
GO:0052692	raffinose alpha-galactosidase activity	5	0	0.02	1
GO:0052716	hydroquinone:oxygen oxidoreductase activ...	4	0	0.02	1
GO:0052722	fatty acid in-chain hydroxylase activity	3	0	0.01	1
GO:0052731	phosphocholine phosphatase activity	4	0	0.02	1
GO:0052732	phosphoethanolamine phosphatase activity	4	0	0.02	1
GO:0052736	beta-glucanase activity	2	0	0.01	1
GO:0052742	phosphatidylinositol kinase activity	9	0	0.04	1
GO:0052743	inositol tetrakisphosphate phosphatase a...	6	0	0.03	1
GO:0052744	phosphatidylinositol monophosphate phosp...	4	0	0.02	1
GO:0052745	inositol phosphate phosphatase activity	15	0	0.06	1
GO:0052747	sinapyl alcohol dehydrogenase activity	5	0	0.02	1
GO:0052834	inositol monophosphate phosphatase activ...	4	0	0.02	1
GO:0052856	NADHX epimerase activity	1	0	0	1
GO:0052866	phosphatidylinositol phosphate phosphata...	18	0	0.08	1
GO:0052880	oxidoreductase activity, acting on diphe...	2	0	0.01	1
GO:0052894	norspermine:oxygen oxidoreductase activi...	2	0	0.01	1
GO:0052901	spermine:oxygen oxidoreductase (spermidi...	3	0	0.01	1
GO:0052902	spermidine:oxygen oxidoreductase (3-amin...	1	0	0	1
GO:0052906	tRNA (guanine(37)-N(1))-methyltransferas...	2	0	0.01	1
GO:0052923	all-trans-nonaprenyl-diphosphate synthas...	4	0	0.02	1
GO:0052924	all-trans-nonaprenyl-diphosphate synthas...	4	0	0.02	1
GO:0060090	molecular adaptor activity	1	0	0	1
GO:0060229	lipase activator activity	3	0	0.01	1
GO:0060590	ATPase regulator activity	7	0	0.03	1
GO:0061134	peptidase regulator activity	23	0	0.1	1
GO:0061135	endopeptidase regulator activity	23	0	0.1	1
GO:0061505	DNA topoisomerase II activity	14	0	0.06	1
GO:0061630	ubiquitin protein ligase activity	2	0	0.01	1
GO:0061659	ubiquitin-like protein ligase activity	2	0	0.01	1
GO:0061731	ribonucleoside-diphosphate reductase act...	4	0	0.02	1
GO:0061733	peptide-lysine-N-acetyltransferase activ...	24	0	0.1	1
GO:0061783	peptidoglycan muralytic activity	6	0	0.03	1
GO:0061980	regulatory RNA binding	9	0	0.04	1
GO:0070001	aspartic-type peptidase activity	93	0	0.4	1
GO:0070003	threonine-type peptidase activity	22	0	0.09	1
GO:0070004	cysteine-type exopeptidase activity	1	0	0	1
GO:0070008	serine-type exopeptidase activity	37	0	0.16	1
GO:0070009	serine-type aminopeptidase activity	1	0	0	1
GO:0070011	peptidase activity, acting on L-amino ac...	494	0	2.13	1
GO:0070180	large ribosomal subunit rRNA binding	1	0	0	1
GO:0070191	methionine-R-sulfoxide reductase activit...	1	0	0	1
GO:0070259	tyrosyl-DNA phosphodiesterase activity	1	0	0	1
GO:0070279	vitamin B6 binding	93	0	0.4	1
GO:0070290	N-acylphosphatidylethanolamine-specific ...	5	0	0.02	1
GO:0070300	phosphatidic acid binding	8	0	0.03	1
GO:0070325	lipoprotein particle receptor binding	1	0	0	1
GO:0070330	aromatase activity	1	0	0	1
GO:0070401	NADP+ binding	5	0	0.02	1
GO:0070402	NADPH binding	4	0	0.02	1
GO:0070403	NAD+ binding	5	0	0.02	1
GO:0070405	ammonium ion binding	2	0	0.01	1
GO:0070529	L-tryptophan aminotransferase activity	1	0	0	1
GO:0070546	L-phenylalanine aminotransferase activit...	11	0	0.05	1
GO:0070547	L-tyrosine aminotransferase activity	5	0	0.02	1
GO:0070548	L-glutamine aminotransferase activity	3	0	0.01	1
GO:0070566	adenylyltransferase activity	20	0	0.09	1
GO:0070567	cytidylyltransferase activity	7	0	0.03	1
GO:0070568	guanylyltransferase activity	8	0	0.03	1
GO:0070569	uridylyltransferase activity	6	0	0.03	1
GO:0070577	lysine-acetylated histone binding	1	0	0	1
GO:0070594	juvenile hormone response element bindin...	1	0	0	1
GO:0070615	nucleosome-dependent ATPase activity	1	0	0	1
GO:0070628	proteasome binding	4	0	0.02	1
GO:0070704	sterol desaturase activity	2	0	0.01	1
GO:0070717	poly-purine tract binding	16	0	0.07	1
GO:0070818	protoporphyrinogen oxidase activity	2	0	0.01	1
GO:0071077	adenosine 3',5'-bisphosphate transmembra...	3	0	0.01	1
GO:0071522	ureidoglycine aminohydrolase activity	1	0	0	1
GO:0071614	linoleic acid epoxygenase activity	1	0	0	1
GO:0071617	lysophospholipid acyltransferase activit...	2	0	0.01	1
GO:0071917	triose-phosphate transmembrane transport...	7	0	0.03	1
GO:0071949	FAD binding	2	0	0.01	1
GO:0071997	glutathione S-conjugate-transporting ATP...	1	0	0	1
GO:0072328	alkene binding	3	0	0.01	1
GO:0072341	modified amino acid binding	24	0	0.1	1
GO:0072349	modified amino acid transmembrane transp...	5	0	0.02	1
GO:0072354	histone kinase activity (H3-T3 specific)	1	0	0	1
GO:0072509	divalent inorganic cation transmembrane ...	60	0	0.26	1
GO:0072533	tri-(coumaroyl or caffeoyl) spermidine m...	1	0	0	1

### Sheet: magenta
GO.ID	Term	Annotated	Significant	Expected	elimFisher
GO:0003700	DNA-binding transcription factor activit...	1218	302	232.31	1.2e-07
GO:0030570	pectate lyase activity	11	9	2.1	1.2e-05
GO:0016168	chlorophyll binding	34	16	6.48	0.00019
GO:0010011	auxin binding	12	8	2.29	0.00041
GO:0008270	zinc ion binding	1691	372	322.53	0.00063
GO:0005044	scavenger receptor activity	11	7	2.1	0.00146
GO:0004806	triglyceride lipase activity	40	16	7.63	0.00173
GO:0015079	potassium ion transmembrane transporter ...	63	22	12.02	0.00217
GO:0003677	DNA binding	2047	440	390.43	0.00241
GO:0010329	auxin efflux transmembrane transporter a...	12	7	2.29	0.00292
GO:0000822	inositol hexakisphosphate binding	7	5	1.34	0.00374
GO:0010385	double-stranded methylated DNA binding	7	5	1.34	0.00374
GO:0017137	Rab GTPase binding	7	5	1.34	0.00374
GO:0003964	RNA-directed DNA polymerase activity	263	68	50.16	0.00387
GO:0005345	purine nucleobase transmembrane transpor...	16	8	3.05	0.00515
GO:0033807	icosanoyl-CoA synthase activity	5	4	0.95	0.0056
GO:0009882	blue light photoreceptor activity	5	4	0.95	0.0056
GO:0046556	alpha-L-arabinofuranosidase activity	8	5	1.53	0.00841
GO:0015203	polyamine transmembrane transporter acti...	8	5	1.53	0.00841
GO:0016757	transferase activity, transferring glyco...	537	124	102.42	0.01006
GO:0003887	DNA-directed DNA polymerase activity	36	13	6.87	0.01228
GO:0061783	peptidoglycan muralytic activity	6	4	1.14	0.01425
GO:0004557	alpha-galactosidase activity	6	4	1.14	0.01425
GO:0008241	peptidyl-dipeptidase activity	6	4	1.14	0.01425
GO:0017112	Rab guanyl-nucleotide exchange factor ac...	6	4	1.14	0.01425
GO:0004610	phosphoacetylglucosamine mutase activity	6	4	1.14	0.01425
GO:0008745	N-acetylmuramoyl-L-alanine amidase activ...	6	4	1.14	0.01425
GO:0016798	hydrolase activity, acting on glycosyl b...	333	82	63.51	0.0202
GO:0004190	aspartic-type endopeptidase activity	93	26	17.74	0.02351
GO:0070001	aspartic-type peptidase activity	93	26	17.74	0.02351
GO:0008568	microtubule-severing ATPase activity	4	3	0.76	0.02376
GO:0010328	auxin influx transmembrane transporter a...	4	3	0.76	0.02376
GO:0052690	trichloro-p-hydroquinone reductive dehal...	4	3	0.76	0.02376
GO:0018548	pentaerythritol trinitrate reductase act...	4	3	0.76	0.02376
GO:0016618	hydroxypyruvate reductase activity	4	3	0.76	0.02376
GO:0047274	galactinol-sucrose galactosyltransferase...	4	3	0.76	0.02376
GO:0004553	hydrolase activity, hydrolyzing O-glycos...	298	74	56.84	0.02448
GO:0140110	transcription regulator activity	1275	319	243.18	0.02472
GO:0015108	chloride transmembrane transporter activ...	10	5	1.91	0.027
GO:0015193	L-proline transmembrane transporter acti...	7	4	1.34	0.02826
GO:0004650	polygalacturonase activity	28	10	5.34	0.02883
GO:0005267	potassium channel activity	40	13	7.63	0.03033
GO:0016628	oxidoreductase activity, acting on the C...	57	17	10.87	0.0335
GO:0008417	fucosyltransferase activity	14	6	2.67	0.03541
GO:0003950	NAD+ ADP-ribosyltransferase activity	14	6	2.67	0.03541
GO:0018024	histone-lysine N-methyltransferase activ...	45	14	8.58	0.03628
GO:0015171	amino acid transmembrane transporter act...	45	14	8.58	0.03628
GO:0015373	anion:sodium symporter activity	2	2	0.38	0.03637
GO:0015377	cation:chloride symporter activity	2	2	0.38	0.03637
GO:0015378	sodium:chloride symporter activity	2	2	0.38	0.03637
GO:0015379	potassium:chloride symporter activity	2	2	0.38	0.03637
GO:0004485	methylcrotonoyl-CoA carboxylase activity	2	2	0.38	0.03637
GO:0047782	coniferin beta-glucosidase activity	2	2	0.38	0.03637
GO:0008171	O-methyltransferase activity	2	2	0.38	0.03637
GO:0008511	sodium:potassium:chloride symporter acti...	2	2	0.38	0.03637
GO:0016415	octanoyltransferase activity	2	2	0.38	0.03637
GO:0004123	cystathionine gamma-lyase activity	2	2	0.38	0.03637
GO:0008395	steroid hydroxylase activity	2	2	0.38	0.03637
GO:0046974	histone methyltransferase activity (H3-K...	2	2	0.38	0.03637
GO:0044540	L-cystine L-cysteine-lyase (deaminating)	2	2	0.38	0.03637
GO:1990837	sequence-specific double-stranded DNA bi...	37	12	7.06	0.03725
GO:0060089	molecular transducer activity	292	71	55.69	0.03834
GO:0019104	DNA N-glycosylase activity	18	7	3.43	0.04064
GO:0016661	oxidoreductase activity, acting on other...	11	5	2.1	0.04187
GO:0008889	glycerophosphodiester phosphodiesterase ...	11	5	2.1	0.04187
GO:0016740	transferase activity	3583	732	683.39	0.0422
GO:0016758	transferase activity, transferring hexos...	423	95	80.68	0.04283
GO:0016278	lysine N-methyltransferase activity	46	14	8.77	0.0433
GO:0016279	protein-lysine N-methyltransferase activ...	46	14	8.77	0.0433
GO:0140097	catalytic activity, acting on DNA	412	105	78.58	0.04356
GO:0000976	transcription regulatory region sequence...	30	10	5.72	0.04593
GO:0004712	protein serine/threonine/tyrosine kinase...	51	15	9.73	0.04941
GO:0080161	auxin transmembrane transporter activity	17	10	3.24	0.05073
GO:0004560	alpha-L-fucosidase activity	5	3	0.95	0.05101
GO:0052692	raffinose alpha-galactosidase activity	5	3	0.95	0.05101
GO:0005227	calcium activated cation channel activit...	5	3	0.95	0.05101
GO:0010428	methyl-CpNpG binding	5	3	0.95	0.05101
GO:0010429	methyl-CpNpN binding	5	3	0.95	0.05101
GO:0016979	lipoate-protein ligase activity	5	3	0.95	0.05101
GO:0015269	calcium-activated potassium channel acti...	5	3	0.95	0.05101
GO:0030267	glyoxylate reductase (NADP) activity	5	3	0.95	0.05101
GO:0016630	protochlorophyllide reductase activity	5	3	0.95	0.05101
GO:0016811	hydrolase activity, acting on carbon-nit...	47	14	8.96	0.05122
GO:0080031	methyl salicylate esterase activity	31	10	5.91	0.05661
GO:0008276	protein methyltransferase activity	65	18	12.4	0.05778
GO:0003712	transcription coregulator activity	65	18	12.4	0.05778
GO:0004518	nuclease activity	255	59	48.64	0.05851
GO:0042054	histone methyltransferase activity	48	14	9.16	0.06009
GO:0009922	fatty acid elongase activity	12	5	2.29	0.06079
GO:0015296	anion:cation symporter activity	12	5	2.29	0.06079
GO:0016893	endonuclease activity, active with eithe...	66	18	12.59	0.06583
GO:0052689	carboxylic ester hydrolase activity	203	55	38.72	0.06813
GO:0080032	methyl jasmonate esterase activity	32	10	6.1	0.0688
GO:0005249	voltage-gated potassium channel activity	28	9	5.34	0.07014
GO:0016762	xyloglucan:xyloglucosyl transferase acti...	28	9	5.34	0.07014
GO:0050253	retinyl-palmitate esterase activity	24	8	4.58	0.07068
GO:0016713	oxidoreductase activity, acting on paire...	9	4	1.72	0.07382
GO:0031127	alpha-(1,2)-fucosyltransferase activity	9	4	1.72	0.07382
GO:0004672	protein kinase activity	1048	218	199.89	0.07469
GO:0005516	calmodulin binding	76	20	14.5	0.07523
GO:0016747	transferase activity, transferring acyl ...	250	60	47.68	0.07553
GO:0070008	serine-type exopeptidase activity	37	11	7.06	0.07953
GO:0003993	acid phosphatase activity	33	10	6.29	0.08252
GO:0004563	beta-N-acetylhexosaminidase activity	6	3	1.14	0.08777
GO:0003959	NADPH dehydrogenase activity	6	3	1.14	0.08777
GO:0015929	hexosaminidase activity	6	3	1.14	0.08777
GO:0004888	transmembrane signaling receptor activit...	82	21	15.64	0.08848
GO:0004523	RNA-DNA hybrid ribonuclease activity	42	12	8.01	0.08915
GO:0016746	transferase activity, transferring acyl ...	322	74	61.42	0.09474
GO:0050421	nitrite reductase (NO-forming) activity	3	2	0.57	0.09524
GO:0004823	leucine-tRNA ligase activity	3	2	0.57	0.09524
GO:0000404	heteroduplex DNA loop binding	3	2	0.57	0.09524
GO:0016426	tRNA (adenine) methyltransferase activit...	3	2	0.57	0.09524
GO:0016429	tRNA (adenine-N1-)-methyltransferase act...	3	2	0.57	0.09524
GO:0018858	benzoate-CoA ligase activity	3	2	0.57	0.09524
GO:0031957	very long-chain fatty acid-CoA ligase ac...	3	2	0.57	0.09524
GO:0031177	phosphopantetheine binding	3	2	0.57	0.09524
GO:0032135	DNA insertion or deletion binding	3	2	0.57	0.09524
GO:0098809	nitrite reductase activity	3	2	0.57	0.09524
GO:0015185	gamma-aminobutyric acid transmembrane tr...	3	2	0.57	0.09524
GO:0000217	DNA secondary structure binding	3	2	0.57	0.09524
GO:0008373	sialyltransferase activity	3	2	0.57	0.09524
GO:0016662	oxidoreductase activity, acting on other...	3	2	0.57	0.09524
GO:0050734	hydroxycinnamoyltransferase activity	3	2	0.57	0.09524
GO:0043565	sequence-specific DNA binding	422	91	80.49	0.10454
GO:0046992	oxidoreductase activity, acting on X-H a...	10	4	1.91	0.10503
GO:0046993	oxidoreductase activity, acting on X-H a...	10	4	1.91	0.10503
GO:0043178	alcohol binding	29	12	5.53	0.10842
GO:0008327	methyl-CpG binding	14	5	2.67	0.11061
GO:0015020	glucuronosyltransferase activity	18	6	3.43	0.11112
GO:0010427	abscisic acid binding	18	6	3.43	0.11112
GO:0005375	copper ion transmembrane transporter act...	18	6	3.43	0.11112
GO:0016810	hydrolase activity, acting on carbon-nit...	94	23	17.93	0.11601
GO:0004185	serine-type carboxypeptidase activity	31	9	5.91	0.12058
GO:0016773	phosphotransferase activity, alcohol gro...	1219	248	232.5	0.12485
GO:0015631	tubulin binding	40	11	7.63	0.12548
GO:0008094	DNA-dependent ATPase activity	58	15	11.06	0.12636
GO:0016301	kinase activity	1465	296	279.42	0.12737
GO:0004084	branched-chain-amino-acid transaminase a...	7	3	1.34	0.13241
GO:0016888	endodeoxyribonuclease activity, producin...	7	3	1.34	0.13241
GO:0052654	L-leucine transaminase activity	7	3	1.34	0.13241
GO:0052655	L-valine transaminase activity	7	3	1.34	0.13241
GO:0052656	L-isoleucine transaminase activity	7	3	1.34	0.13241
GO:0003905	alkylbase DNA N-glycosylase activity	7	3	1.34	0.13241
GO:0005247	voltage-gated chloride channel activity	7	3	1.34	0.13241
GO:0015928	fucosidase activity	7	3	1.34	0.13241
GO:0004788	thiamine diphosphokinase activity	7	3	1.34	0.13241
GO:0008017	microtubule binding	36	10	6.87	0.13295
GO:0003678	DNA helicase activity	45	12	8.58	0.1349
GO:0022843	voltage-gated cation channel activity	32	9	6.1	0.14085
GO:0016812	hydrolase activity, acting on carbon-nit...	15	5	2.86	0.14105
GO:0016891	endoribonuclease activity, producing 5'-...	59	15	11.25	0.14109
GO:0004045	aminoacyl-tRNA hydrolase activity	11	4	2.1	0.14113
GO:0005244	voltage-gated ion channel activity	50	13	9.54	0.14312
GO:0022832	voltage-gated channel activity	50	13	9.54	0.14312
GO:0045330	aspartyl esterase activity	41	11	7.82	0.14349
GO:0046527	glucosyltransferase activity	180	40	34.33	0.16137
GO:0004519	endonuclease activity	156	35	29.75	0.16476
GO:0008289	lipid binding	200	44	38.15	0.16527
GO:0005342	organic acid transmembrane transporter a...	84	20	16.02	0.16549
GO:0046943	carboxylic acid transmembrane transporte...	84	20	16.02	0.16549
GO:0030594	neurotransmitter receptor activity	20	6	3.81	0.16638
GO:0015925	galactosidase activity	20	6	3.81	0.16638
GO:0003886	DNA (cytosine-5-)-methyltransferase acti...	4	2	0.76	0.16671
GO:0016723	oxidoreductase activity, oxidizing metal...	4	2	0.76	0.16671
GO:0032450	maltose alpha-glucosidase activity	4	2	0.76	0.16671
GO:0047760	butyrate-CoA ligase activity	4	2	0.76	0.16671
GO:0047714	galactolipase activity	4	2	0.76	0.16671
GO:0009674	potassium:sodium symporter activity	4	2	0.76	0.16671
GO:0004526	ribonuclease P activity	4	2	0.76	0.16671
GO:0004549	tRNA-specific ribonuclease activity	4	2	0.76	0.16671
GO:0016992	lipoate synthase activity	4	2	0.76	0.16671
GO:0080146	L-cysteine desulfhydrase activity	4	2	0.76	0.16671
GO:0098599	palmitoyl hydrolase activity	4	2	0.76	0.16671
GO:0000293	ferric-chelate reductase activity	4	2	0.76	0.16671
GO:0017116	single-stranded DNA-dependent ATP-depend...	4	2	0.76	0.16671
GO:0004614	phosphoglucomutase activity	4	2	0.76	0.16671
GO:0033680	ATP-dependent DNA/RNA helicase activity	4	2	0.76	0.16671
GO:0033677	DNA/RNA helicase activity	4	2	0.76	0.16671
GO:0043142	single-stranded DNA-dependent ATPase act...	4	2	0.76	0.16671
GO:0042937	tripeptide transmembrane transporter act...	4	2	0.76	0.16671
GO:0004335	galactokinase activity	4	2	0.76	0.16671
GO:0008474	palmitoyl-(protein) hydrolase activity	4	2	0.76	0.16671
GO:0003682	chromatin binding	309	66	58.94	0.1675
GO:0030246	carbohydrate binding	220	48	41.96	0.16828
GO:0008757	S-adenosylmethionine-dependent methyltra...	118	27	22.51	0.17266
GO:0033293	monocarboxylic acid binding	29	8	5.53	0.17349
GO:0016772	transferase activity, transferring phosp...	1905	393	363.35	0.17431
GO:0016706	oxidoreductase activity, acting on paire...	104	24	19.84	0.17801
GO:0034061	DNA polymerase activity	288	75	54.93	0.17972
GO:0008195	phosphatidate phosphatase activity	8	3	1.53	0.18298
GO:0005254	chloride channel activity	8	3	1.53	0.18298
GO:0008824	cyanate hydratase activity	1	1	0.19	0.19073
GO:0050468	reticuline oxidase activity	1	1	0.19	0.19073
GO:0010276	phytol kinase activity	1	1	0.19	0.19073
GO:0050072	m7G(5')pppN diphosphatase activity	1	1	0.19	0.19073
GO:0004458	D-lactate dehydrogenase (cytochrome) act...	1	1	0.19	0.19073
GO:0004856	xylulokinase activity	1	1	0.19	0.19073
GO:0070529	L-tryptophan aminotransferase activity	1	1	0.19	0.19073
GO:0080097	L-tryptophan:pyruvate aminotransferase a...	1	1	0.19	0.19073
GO:0080098	L-tyrosine:pyruvate aminotransferase act...	1	1	0.19	0.19073
GO:0004413	homoserine kinase activity	1	1	0.19	0.19073
GO:0047793	cycloeucalenol cycloisomerase activity	1	1	0.19	0.19073
GO:0050031	L-pipecolate oxidase activity	1	1	0.19	0.19073
GO:0004417	hydroxyethylthiazole kinase activity	1	1	0.19	0.19073
GO:0009918	sterol delta7 reductase activity	1	1	0.19	0.19073
GO:0003837	beta-ureidopropionase activity	1	1	0.19	0.19073
GO:0005159	insulin-like growth factor receptor bind...	1	1	0.19	0.19073
GO:0004038	allantoinase activity	1	1	0.19	0.19073
GO:0004839	ubiquitin activating enzyme activity	1	1	0.19	0.19073
GO:0005522	profilin binding	1	1	0.19	0.19073
GO:0043394	proteoglycan binding	1	1	0.19	0.19073
GO:0033819	lipoyl(octanoyl) transferase activity	1	1	0.19	0.19073
GO:0016898	oxidoreductase activity, acting on the C...	1	1	0.19	0.19073
GO:0015464	acetylcholine receptor activity	1	1	0.19	0.19073
GO:0047312	L-phenylalanine:pyruvate aminotransferas...	1	1	0.19	0.19073
GO:0008574	ATP-dependent microtubule motor activity...	1	1	0.19	0.19073
GO:0004595	pantetheine-phosphate adenylyltransferas...	1	1	0.19	0.19073
GO:0008115	sarcosine oxidase activity	1	1	0.19	0.19073
GO:0000403	Y-form DNA binding	1	1	0.19	0.19073
GO:0000406	double-strand/single-strand DNA junction...	1	1	0.19	0.19073
GO:0004168	dolichol kinase activity	1	1	0.19	0.19073
GO:0070259	tyrosyl-DNA phosphodiesterase activity	1	1	0.19	0.19073
GO:0004157	dihydropyrimidinase activity	1	1	0.19	0.19073
GO:0010313	phytochrome binding	1	1	0.19	0.19073
GO:0008936	nicotinamidase activity	1	1	0.19	0.19073
GO:0035514	DNA demethylase activity	1	1	0.19	0.19073
GO:0050511	undecaprenyldiphospho-muramoylpentapepti...	1	1	0.19	0.19073
GO:0042302	structural constituent of cuticle	1	1	0.19	0.19073
GO:0033550	MAP kinase tyrosine phosphatase activity	1	1	0.19	0.19073
GO:0019154	glycolate dehydrogenase activity	1	1	0.19	0.19073
GO:0080150	S-adenosyl-L-methionine:benzoic acid car...	1	1	0.19	0.19073
GO:0031516	far-red light photoreceptor activity	1	1	0.19	0.19073
GO:0047884	FAD diphosphatase activity	1	1	0.19	0.19073
GO:0005214	structural constituent of chitin-based c...	1	1	0.19	0.19073
GO:0004903	growth hormone receptor activity	1	1	0.19	0.19073
GO:0045435	lycopene epsilon cyclase activity	1	1	0.19	0.19073
GO:0045436	lycopene beta cyclase activity	1	1	0.19	0.19073
GO:0047412	N-(long-chain-acyl)ethanolamine deacylas...	1	1	0.19	0.19073
GO:0010484	H3 histone acetyltransferase activity	1	1	0.19	0.19073
GO:0046406	magnesium protoporphyrin IX methyltransf...	1	1	0.19	0.19073
GO:0015129	lactate transmembrane transporter activi...	1	1	0.19	0.19073
GO:0004657	proline dehydrogenase activity	1	1	0.19	0.19073
GO:0009378	four-way junction helicase activity	1	1	0.19	0.19073
GO:0044022	histone kinase activity (H3-S28 specific...	1	1	0.19	0.19073
GO:0090416	nicotinate transmembrane transporter act...	1	1	0.19	0.19073
GO:0090417	N-methylnicotinate transmembrane transpo...	1	1	0.19	0.19073
GO:0017118	lipoyltransferase activity	1	1	0.19	0.19073
GO:0090439	tetraketide alpha-pyrone synthase activi...	1	1	0.19	0.19073
GO:0070330	aromatase activity	1	1	0.19	0.19073
GO:0045550	geranylgeranyl reductase activity	1	1	0.19	0.19073
GO:0015505	uracil:cation symporter activity	1	1	0.19	0.19073
GO:0008756	o-succinylbenzoate-CoA ligase activity	1	1	0.19	0.19073
GO:0000249	C-22 sterol desaturase activity	1	1	0.19	0.19073
GO:0004798	thymidylate kinase activity	1	1	0.19	0.19073
GO:0015651	quaternary ammonium group transmembrane ...	1	1	0.19	0.19073
GO:0048529	magnesium-protoporphyrin IX monomethyl e...	1	1	0.19	0.19073
GO:0008716	D-alanine-D-alanine ligase activity	1	1	0.19	0.19073
GO:0001729	ceramide kinase activity	1	1	0.19	0.19073
GO:0010174	nucleoside transmembrane transporter act...	1	1	0.19	0.19073
GO:0050780	dopamine receptor binding	1	1	0.19	0.19073
GO:0009883	red or far-red light photoreceptor activ...	1	1	0.19	0.19073
GO:0047501	(+)-neomenthol dehydrogenase activity	1	1	0.19	0.19073
GO:0047504	(-)-menthol dehydrogenase activity	1	1	0.19	0.19073
GO:0004370	glycerol kinase activity	1	1	0.19	0.19073
GO:0004371	glycerone kinase activity	1	1	0.19	0.19073
GO:0004328	formamidase activity	1	1	0.19	0.19073
GO:0005053	peroxisome matrix targeting signal-2 bin...	1	1	0.19	0.19073
GO:0033765	steroid dehydrogenase activity, acting o...	1	1	0.19	0.19073
GO:0008864	formyltetrahydrofolate deformylase activ...	1	1	0.19	0.19073
GO:0015293	symporter activity	86	20	16.4	0.19458
GO:0005261	cation channel activity	58	14	11.06	0.2037
GO:0015932	nucleobase-containing compound transmemb...	58	14	11.06	0.2037
GO:0008170	N-methyltransferase activity	63	15	12.02	0.20873
GO:0019888	protein phosphatase regulator activity	35	9	6.68	0.21084
GO:0019208	phosphatase regulator activity	35	9	6.68	0.21084
GO:0016868	intramolecular transferase activity, pho...	17	5	3.24	0.21089
GO:0005088	Ras guanyl-nucleotide exchange factor ac...	17	5	3.24	0.21089
GO:0005543	phospholipid binding	126	28	24.03	0.21208
GO:0004003	ATP-dependent DNA helicase activity	26	7	4.96	0.21429
GO:0005216	ion channel activity	107	24	20.41	0.21928
GO:0004674	protein serine/threonine kinase activity	829	167	158.12	0.22029
GO:0004520	endodeoxyribonuclease activity	13	4	2.48	0.22465
GO:0003785	actin monomer binding	13	4	2.48	0.22465
GO:0005102	signaling receptor binding	31	8	5.91	0.22693
GO:0008236	serine-type peptidase activity	137	30	26.13	0.22752
GO:0017171	serine hydrolase activity	137	30	26.13	0.22752
GO:0016705	oxidoreductase activity, acting on paire...	322	67	61.42	0.23041
GO:0019840	isoprenoid binding	22	6	4.2	0.23077
GO:0004312	fatty acid synthase activity	22	6	4.2	0.23077
GO:0043682	copper-transporting ATPase activity	9	3	1.72	0.23757
GO:0008169	C-methyltransferase activity	9	3	1.72	0.23757
GO:0016216	isopenicillin-N synthase activity	9	3	1.72	0.23757
GO:0008194	UDP-glycosyltransferase activity	268	56	51.12	0.24279
GO:0004008	copper-exporting ATPase activity	5	2	0.95	0.24384
GO:0003997	acyl-CoA oxidase activity	5	2	0.95	0.24384
GO:0015089	high-affinity copper ion transmembrane t...	5	2	0.95	0.24384
GO:0003951	NAD+ kinase activity	5	2	0.95	0.24384
GO:0000182	rDNA binding	5	2	0.95	0.24384
GO:0050291	sphingosine N-acyltransferase activity	5	2	0.95	0.24384
GO:0035671	enone reductase activity	5	2	0.95	0.24384
GO:0016901	oxidoreductase activity, acting on the C...	5	2	0.95	0.24384
GO:0046577	long-chain-alcohol oxidase activity	5	2	0.95	0.24384
GO:0004792	thiosulfate sulfurtransferase activity	5	2	0.95	0.24384
GO:0004356	glutamate-ammonia ligase activity	5	2	0.95	0.24384
GO:0010521	telomerase inhibitor activity	5	2	0.95	0.24384
GO:0009008	DNA-methyltransferase activity	5	2	0.95	0.24384
GO:0008509	anion transmembrane transporter activity	173	37	33	0.24409
GO:0004180	carboxypeptidase activity	41	10	7.82	0.24467
GO:0019200	carbohydrate kinase activity	41	10	7.82	0.24467
GO:0022838	substrate-specific channel activity	119	26	22.7	0.25124
GO:0016799	hydrolase activity, hydrolyzing N-glycos...	32	8	6.1	0.25562
GO:0044212	transcription regulatory region DNA bind...	51	12	9.73	0.2563
GO:0016405	CoA-ligase activity	23	6	4.39	0.26551
GO:0003777	microtubule motor activity	42	10	8.01	0.27026
GO:0008175	tRNA methyltransferase activity	14	4	2.67	0.27027
GO:0004536	deoxyribonuclease activity	14	4	2.67	0.27027
GO:0015175	neutral amino acid transmembrane transpo...	14	4	2.67	0.27027
GO:0004616	phosphogluconate dehydrogenase (decarbox...	14	4	2.67	0.27027
GO:0042562	hormone binding	40	15	7.63	0.27473
GO:0001067	regulatory region nucleic acid binding	52	12	9.92	0.27959
GO:0004842	ubiquitin-protein transferase activity	242	50	46.16	0.28646
GO:0015103	inorganic anion transmembrane transporte...	67	15	12.78	0.2881
GO:0004713	protein tyrosine kinase activity	72	16	13.73	0.29
GO:0003690	double-stranded DNA binding	89	23	16.98	0.29039
GO:0030599	pectinesterase activity	77	17	14.69	0.29157
GO:0003825	alpha,alpha-trehalose-phosphate synthase...	10	3	1.91	0.29436
GO:0016899	oxidoreductase activity, acting on the C...	10	3	1.91	0.29436
GO:0051213	dioxygenase activity	137	29	26.13	0.29661
GO:0008378	galactosyltransferase activity	48	11	9.16	0.30047
GO:0061733	peptide-lysine-N-acetyltransferase activ...	24	6	4.58	0.30144
GO:0004402	histone acetyltransferase activity	24	6	4.58	0.30144
GO:0016878	acid-thiol ligase activity	24	6	4.58	0.30144
GO:0034212	peptide N-acetyltransferase activity	24	6	4.58	0.30144
GO:0016788	hydrolase activity, acting on ester bond...	965	198	184.06	0.30706
GO:0008762	UDP-N-acetylmuramate dehydrogenase activ...	29	7	5.53	0.30986
GO:0015267	channel activity	123	26	23.46	0.31261
GO:0022803	passive transmembrane transporter activi...	123	26	23.46	0.31261
GO:0015370	solute:sodium symporter activity	15	4	2.86	0.31726
GO:0016783	sulfurtransferase activity	15	4	2.86	0.31726
GO:0016778	diphosphotransferase activity	15	4	2.86	0.31726
GO:0015179	L-amino acid transmembrane transporter a...	15	4	2.86	0.31726
GO:0070569	uridylyltransferase activity	6	2	1.14	0.32187
GO:0004813	alanine-tRNA ligase activity	6	2	1.14	0.32187
GO:0004161	dimethylallyltranstransferase activity	6	2	1.14	0.32187
GO:0016418	S-acetyltransferase activity	6	2	1.14	0.32187
GO:0033971	hydroxyisourate hydrolase activity	6	2	1.14	0.32187
GO:0017153	sodium:dicarboxylate symporter activity	6	2	1.14	0.32187
GO:0019902	phosphatase binding	6	2	1.14	0.32187
GO:0030523	dihydrolipoamide S-acyltransferase activ...	6	2	1.14	0.32187
GO:0046593	mandelonitrile lyase activity	6	2	1.14	0.32187
GO:0030942	endoplasmic reticulum signal peptide bin...	6	2	1.14	0.32187
GO:0004742	dihydrolipoyllysine-residue acetyltransf...	6	2	1.14	0.32187
GO:0050307	sucrose-phosphate phosphatase activity	6	2	1.14	0.32187
GO:0004089	carbonate dehydratase activity	20	5	3.81	0.33015
GO:0008028	monocarboxylic acid transmembrane transp...	20	5	3.81	0.33015
GO:0008514	organic anion transmembrane transporter ...	109	23	20.79	0.33032
GO:0016881	acid-amino acid ligase activity	292	59	55.69	0.33172
GO:0004497	monooxygenase activity	180	37	34.33	0.33356
GO:0016307	phosphatidylinositol phosphate kinase ac...	25	6	4.77	0.33817
GO:0015276	ligand-gated ion channel activity	25	6	4.77	0.33817
GO:0022834	ligand-gated channel activity	25	6	4.77	0.33817
GO:0008812	choline dehydrogenase activity	2	1	0.38	0.3451
GO:0004080	biotin-[propionyl-CoA-carboxylase (ATP-h...	2	1	0.38	0.3451
GO:0000095	S-adenosyl-L-methionine transmembrane tr...	2	1	0.38	0.3451
GO:0004078	biotin-[methylcrotonoyl-CoA-carboxylase]...	2	1	0.38	0.3451
GO:0004424	imidazoleglycerol-phosphate dehydratase ...	2	1	0.38	0.3451
GO:0047394	glycerophosphoinositol inositolphosphodi...	2	1	0.38	0.3451
GO:0047395	glycerophosphoinositol glycerophosphodie...	2	1	0.38	0.3451
GO:0004819	glutamine-tRNA ligase activity	2	1	0.38	0.3451
GO:0004046	aminoacylase activity	2	1	0.38	0.3451
GO:0004031	aldehyde oxidase activity	2	1	0.38	0.3451
GO:0080084	5S rDNA binding	2	1	0.38	0.3451
GO:0015098	molybdate ion transmembrane transporter ...	2	1	0.38	0.3451
GO:0004000	adenosine deaminase activity	2	1	0.38	0.3451
GO:0034479	phosphatidylglycerol phospholipase C act...	2	1	0.38	0.3451
GO:0004809	tRNA (guanine-N2-)-methyltransferase act...	2	1	0.38	0.3451
GO:0008157	protein phosphatase 1 binding	2	1	0.38	0.3451
GO:0033818	beta-ketoacyl-acyl-carrier-protein synth...	2	1	0.38	0.3451
GO:0018708	thiol S-methyltransferase activity	2	1	0.38	0.3451
GO:0004594	pantothenate kinase activity	2	1	0.38	0.3451
GO:0045703	ketoreductase activity	2	1	0.38	0.3451
GO:0003962	cystathionine gamma-synthase activity	2	1	0.38	0.3451
GO:0016856	racemase and epimerase activity, acting ...	2	1	0.38	0.3451
GO:0035174	histone serine kinase activity	2	1	0.38	0.3451
GO:0000400	four-way junction DNA binding	2	1	0.38	0.3451
GO:0035175	histone kinase activity (H3-S10 specific...	2	1	0.38	0.3451
GO:0005504	fatty acid binding	2	1	0.38	0.3451
GO:0003955	NAD(P)H dehydrogenase (quinone) activity	2	1	0.38	0.3451
GO:0010326	methionine-oxo-acid transaminase activit...	2	1	0.38	0.3451
GO:0004969	histamine receptor activity	2	1	0.38	0.3451
GO:0003977	UDP-N-acetylglucosamine diphosphorylase ...	2	1	0.38	0.3451
GO:0009671	nitrate:proton symporter activity	2	1	0.38	0.3451
GO:0018488	aryl-aldehyde oxidase activity	2	1	0.38	0.3451
GO:0003910	DNA ligase (ATP) activity	2	1	0.38	0.3451
GO:0017017	MAP kinase tyrosine/serine/threonine pho...	2	1	0.38	0.3451
GO:0018479	benzaldehyde dehydrogenase (NAD+) activi...	2	1	0.38	0.3451
GO:0003938	IMP dehydrogenase activity	2	1	0.38	0.3451
GO:0005272	sodium channel activity	2	1	0.38	0.3451
GO:0005274	allantoin:proton symporter activity	2	1	0.38	0.3451
GO:0000170	sphingosine hydroxylase activity	2	1	0.38	0.3451
GO:0003909	DNA ligase activity	2	1	0.38	0.3451
GO:0046422	violaxanthin de-epoxidase activity	2	1	0.38	0.3451
GO:0080123	jasmonate-amino synthetase activity	2	1	0.38	0.3451
GO:0032137	guanine/thymine mispair binding	2	1	0.38	0.3451
GO:0032138	single base insertion or deletion bindin...	2	1	0.38	0.3451
GO:0001664	G protein-coupled receptor binding	2	1	0.38	0.3451
GO:0099528	G protein-coupled neurotransmitter recep...	2	1	0.38	0.3451
GO:0052630	UDP-N-acetylgalactosamine diphosphorylas...	2	1	0.38	0.3451
GO:0080133	midchain alkane hydroxylase activity	2	1	0.38	0.3451
GO:0008227	G protein-coupled amine receptor activit...	2	1	0.38	0.3451
GO:0015922	aspartate oxidase activity	2	1	0.38	0.3451
GO:0019904	protein domain specific binding	2	1	0.38	0.3451
GO:0035613	RNA stem-loop binding	2	1	0.38	0.3451
GO:0004622	lysophospholipase activity	2	1	0.38	0.3451
GO:0051752	phosphoglucan, water dikinase activity	2	1	0.38	0.3451
GO:0005350	pyrimidine nucleobase transmembrane tran...	2	1	0.38	0.3451
GO:0000268	peroxisome targeting sequence binding	2	1	0.38	0.3451
GO:0004644	phosphoribosylglycinamide formyltransfer...	2	1	0.38	0.3451
GO:0052381	tRNA dimethylallyltransferase activity	2	1	0.38	0.3451
GO:0004632	phosphopantothenate--cysteine ligase act...	2	1	0.38	0.3451
GO:0051777	ent-kaurenoate oxidase activity	2	1	0.38	0.3451
GO:0070704	sterol desaturase activity	2	1	0.38	0.3451
GO:0009702	L-arabinokinase activity	2	1	0.38	0.3451
GO:0046920	alpha-(1->3)-fucosyltransferase activity	2	1	0.38	0.3451
GO:0052736	beta-glucanase activity	2	1	0.38	0.3451
GO:0004793	threonine aldolase activity	2	1	0.38	0.3451
GO:0004794	L-threonine ammonia-lyase activity	2	1	0.38	0.3451
GO:0008728	GTP diphosphokinase activity	2	1	0.38	0.3451
GO:0001727	lipid kinase activity	2	1	0.38	0.3451
GO:0001716	L-amino-acid oxidase activity	2	1	0.38	0.3451
GO:0008734	L-aspartate oxidase activity	2	1	0.38	0.3451
GO:0015210	uracil transmembrane transporter activit...	2	1	0.38	0.3451
GO:0016623	oxidoreductase activity, acting on the a...	2	1	0.38	0.3451
GO:0015245	fatty acid transmembrane transporter act...	2	1	0.38	0.3451
GO:0009824	AMP dimethylallyltransferase activity	2	1	0.38	0.3451
GO:0016247	channel regulator activity	2	1	0.38	0.3451
GO:0016632	oxidoreductase activity, acting on the C...	2	1	0.38	0.3451
GO:0016633	galactonolactone dehydrogenase activity	2	1	0.38	0.3451
GO:0042907	xanthine transmembrane transporter activ...	2	1	0.38	0.3451
GO:0015391	nucleobase:cation symporter activity	2	1	0.38	0.3451
GO:0004300	enoyl-CoA hydratase activity	2	1	0.38	0.3451
GO:0010293	abscisic aldehyde oxidase activity	2	1	0.38	0.3451
GO:0071949	FAD binding	2	1	0.38	0.3451
GO:0047622	adenosine nucleosidase activity	2	1	0.38	0.3451
GO:0004896	cytokine receptor activity	2	1	0.38	0.3451
GO:0019199	transmembrane receptor protein kinase ac...	40	9	7.63	0.34945
GO:0035091	phosphatidylinositol binding	40	9	7.63	0.34945
GO:0008238	exopeptidase activity	95	20	18.12	0.3502
GO:0008092	cytoskeletal protein binding	90	19	17.17	0.35092
GO:0015116	sulfate transmembrane transporter activi...	11	3	2.1	0.35183
GO:0090599	alpha-glucosidase activity	11	3	2.1	0.35183
GO:0003774	motor activity	70	15	13.35	0.35291
GO:0140096	catalytic activity, acting on a protein	2214	429	422.28	0.35362
GO:0019787	ubiquitin-like protein transferase activ...	248	50	47.3	0.35459
GO:0005231	excitatory extracellular ligand-gated io...	16	4	3.05	0.3648
GO:0005234	extracellularly glutamate-gated ion chan...	16	4	3.05	0.3648
GO:0008308	voltage-gated anion channel activity	16	4	3.05	0.3648
GO:0005199	structural constituent of cell wall	21	5	4.01	0.37157
GO:0005253	anion channel activity	21	5	4.01	0.37157
GO:0047134	protein-disulfide reductase activity	21	5	4.01	0.37157
GO:0004521	endoribonuclease activity	76	16	14.5	0.37404
GO:0008168	methyltransferase activity	363	72	69.24	0.37488
GO:0016879	ligase activity, forming carbon-nitrogen...	363	72	69.24	0.37488
GO:0008422	beta-glucosidase activity	46	10	8.77	0.37886
GO:0004620	phospholipase activity	41	9	7.82	0.37892
GO:0038023	signaling receptor activity	117	27	22.32	0.38045
GO:0016627	oxidoreductase activity, acting on the C...	97	20	18.5	0.38836
GO:0004252	serine-type endopeptidase activity	87	18	16.59	0.39198
GO:0031406	carboxylic acid binding	133	27	25.37	0.39274
GO:0043177	organic acid binding	133	27	25.37	0.39274
GO:0009881	photoreceptor activity	12	6	2.29	0.39695
GO:0004828	serine-tRNA ligase activity	7	2	1.34	0.39765
GO:0016880	acid-ammonia (or amide) ligase activity	7	2	1.34	0.39765
GO:0004165	dodecenoyl-CoA delta-isomerase activity	7	2	1.34	0.39765
GO:0035673	oligopeptide transmembrane transporter a...	7	2	1.34	0.39765
GO:0005326	neurotransmitter transporter activity	7	2	1.34	0.39765
GO:0030276	clathrin binding	7	2	1.34	0.39765
GO:0016211	ammonia ligase activity	7	2	1.34	0.39765
GO:0004709	MAP kinase kinase kinase activity	7	2	1.34	0.39765
GO:0000339	RNA cap binding	7	2	1.34	0.39765
GO:0015926	glucosidase activity	62	13	11.83	0.4013
GO:0008810	cellulase activity	12	3	2.29	0.40867
GO:1901981	phosphatidylinositol phosphate binding	12	3	2.29	0.40867
GO:0005484	SNAP receptor activity	12	3	2.29	0.40867
GO:0000156	phosphorelay response regulator activity	37	8	7.06	0.41016
GO:0004970	ionotropic glutamate receptor activity	17	4	3.24	0.41216
GO:0005230	extracellular ligand-gated ion channel a...	17	4	3.24	0.41216
GO:0022824	transmitter-gated ion channel activity	17	4	3.24	0.41216
GO:0022835	transmitter-gated channel activity	17	4	3.24	0.41216
GO:0008066	glutamate receptor activity	17	4	3.24	0.41216
GO:0035251	UDP-glucosyltransferase activity	145	29	27.66	0.42071
GO:0016597	amino acid binding	68	14	12.97	0.42278
GO:0022836	gated channel activity	63	13	12.02	0.4256
GO:0022839	ion gated channel activity	63	13	12.02	0.4256
GO:0004175	endopeptidase activity	286	56	54.55	0.43668
GO:1904680	peptide transmembrane transporter activi...	28	6	5.34	0.44958
GO:0016741	transferase activity, transferring one-c...	376	73	71.72	0.45328
GO:0008375	acetylglucosaminyltransferase activity	59	12	11.25	0.45388
GO:1901682	sulfur compound transmembrane transporte...	18	4	3.43	0.4587
GO:0004535	poly(A)-specific ribonuclease activity	18	4	3.43	0.4587
GO:0000175	3'-5'-exoribonuclease activity	18	4	3.43	0.4587
GO:0003906	DNA-(apurinic or apyrimidinic site) endo...	18	4	3.43	0.4587
GO:0035250	UDP-galactosyltransferase activity	18	4	3.43	0.4587
GO:0140030	modification-dependent protein binding	18	4	3.43	0.4587
GO:0004029	aldehyde dehydrogenase (NAD) activity	13	3	2.48	0.46388
GO:0004805	trehalose-phosphatase activity	13	3	2.48	0.46388
GO:0030983	mismatched DNA binding	13	3	2.48	0.46388
GO:0008312	7S RNA binding	13	3	2.48	0.46388
GO:0004714	transmembrane receptor protein tyrosine ...	13	3	2.48	0.46388
GO:0016779	nucleotidyltransferase activity	433	101	82.59	0.46602
GO:0046915	transition metal ion transmembrane trans...	44	9	8.39	0.46764
GO:0004861	cyclin-dependent protein serine/threonin...	8	2	1.53	0.46921
GO:0004467	long-chain fatty acid-CoA ligase activit...	8	2	1.53	0.46921
GO:1901567	fatty acid derivative binding	8	2	1.53	0.46921
GO:0000062	fatty-acyl-CoA binding	8	2	1.53	0.46921
GO:0015086	cadmium ion transmembrane transporter ac...	8	2	1.53	0.46921
GO:0016423	tRNA (guanine) methyltransferase activit...	8	2	1.53	0.46921
GO:0004124	cysteine synthase activity	8	2	1.53	0.46921
GO:0003913	DNA photolyase activity	8	2	1.53	0.46921
GO:0000981	DNA-binding transcription factor activit...	8	2	1.53	0.46921
GO:0005242	inward rectifier potassium channel activ...	8	2	1.53	0.46921
GO:0008318	protein prenyltransferase activity	8	2	1.53	0.46921
GO:0005496	steroid binding	8	2	1.53	0.46921
GO:0004311	farnesyltranstransferase activity	8	2	1.53	0.46921
GO:0047635	alanine-oxo-acid transaminase activity	3	1	0.57	0.47003
GO:0004056	argininosuccinate lyase activity	3	1	0.57	0.47003
GO:0004457	lactate dehydrogenase activity	3	1	0.57	0.47003
GO:0010210	IAA-Phe conjugate hydrolase activity	3	1	0.57	0.47003
GO:0010211	IAA-Leu conjugate hydrolase activity	3	1	0.57	0.47003
GO:0047209	coniferyl-alcohol glucosyltransferase ac...	3	1	0.57	0.47003
GO:0016712	oxidoreductase activity, acting on paire...	3	1	0.57	0.47003
GO:0016715	oxidoreductase activity, acting on paire...	3	1	0.57	0.47003
GO:0004822	isoleucine-tRNA ligase activity	3	1	0.57	0.47003
GO:0004827	proline-tRNA ligase activity	3	1	0.57	0.47003
GO:0004014	adenosylmethionine decarboxylase activit...	3	1	0.57	0.47003
GO:0004817	cysteine-tRNA ligase activity	3	1	0.57	0.47003
GO:0004818	glutamate-tRNA ligase activity	3	1	0.57	0.47003
GO:0070548	L-glutamine aminotransferase activity	3	1	0.57	0.47003
GO:0004049	anthranilate synthase activity	3	1	0.57	0.47003
GO:0034062	5'-3' RNA polymerase activity	3	1	0.57	0.47003
GO:0097747	RNA polymerase activity	3	1	0.57	0.47003
GO:0015099	nickel cation transmembrane transporter ...	3	1	0.57	0.47003
GO:0000014	single-stranded DNA endodeoxyribonucleas...	3	1	0.57	0.47003
GO:0047724	inosine nucleosidase activity	3	1	0.57	0.47003
GO:0034432	bis(5'-adenosyl)-pentaphosphatase activi...	3	1	0.57	0.47003
GO:0015087	cobalt ion transmembrane transporter act...	3	1	0.57	0.47003
GO:0035173	histone kinase activity	3	1	0.57	0.47003
GO:0031593	polyubiquitin modification-dependent pro...	3	1	0.57	0.47003
GO:0016886	ligase activity, forming phosphoric este...	3	1	0.57	0.47003
GO:0004150	dihydroneopterin aldolase activity	3	1	0.57	0.47003
GO:0003973	(S)-2-hydroxy-acid oxidase activity	3	1	0.57	0.47003
GO:0017077	oxidative phosphorylation uncoupler acti...	3	1	0.57	0.47003
GO:0042736	NADH kinase activity	3	1	0.57	0.47003
GO:0004126	cytidine deaminase activity	3	1	0.57	0.47003
GO:0051669	fructan beta-fructosidase activity	3	1	0.57	0.47003
GO:0008909	isochorismate synthase activity	3	1	0.57	0.47003
GO:0004930	G protein-coupled receptor activity	3	1	0.57	0.47003
GO:0004500	dopamine beta-monooxygenase activity	3	1	0.57	0.47003
GO:0004506	squalene monooxygenase activity	3	1	0.57	0.47003
GO:0032934	sterol binding	3	1	0.57	0.47003
GO:0080116	glucuronoxylan glucuronosyltransferase a...	3	1	0.57	0.47003
GO:0019139	cytokinin dehydrogenase activity	3	1	0.57	0.47003
GO:0004660	protein farnesyltransferase activity	3	1	0.57	0.47003
GO:0019903	protein phosphatase binding	3	1	0.57	0.47003
GO:0004652	polynucleotide adenylyltransferase activ...	3	1	0.57	0.47003
GO:0015513	high-affinity secondary active nitrite t...	3	1	0.57	0.47003
GO:0005366	myo-inositol:proton symporter activity	3	1	0.57	0.47003
GO:0004615	phosphomannomutase activity	3	1	0.57	0.47003
GO:0046976	histone methyltransferase activity (H3-K...	3	1	0.57	0.47003
GO:0004609	phosphatidylserine decarboxylase activit...	3	1	0.57	0.47003
GO:0033612	receptor serine/threonine kinase binding	3	1	0.57	0.47003
GO:1990939	ATP-dependent microtubule motor activity	3	1	0.57	0.47003
GO:0010178	IAA-amino acid conjugate hydrolase activ...	3	1	0.57	0.47003
GO:0010179	IAA-Ala conjugate hydrolase activity	3	1	0.57	0.47003
GO:0030248	cellulose binding	3	1	0.57	0.47003
GO:0009045	xylose isomerase activity	3	1	0.57	0.47003
GO:0050738	fructosyltransferase activity	3	1	0.57	0.47003
GO:0008891	glycolate oxidase activity	3	1	0.57	0.47003
GO:0004733	pyridoxamine-phosphate oxidase activity	3	1	0.57	0.47003
GO:0033721	aldehyde dehydrogenase (NADP+) activity	3	1	0.57	0.47003
GO:0003896	DNA primase activity	3	1	0.57	0.47003
GO:0003899	DNA-directed 5'-3' RNA polymerase activi...	3	1	0.57	0.47003
GO:0033730	arogenate dehydrogenase (NADP+) activity	3	1	0.57	0.47003
GO:0070011	peptidase activity, acting on L-amino ac...	494	95	94.22	0.48261
GO:0016896	exoribonuclease activity, producing 5'-p...	29	6	5.53	0.48602
GO:0004532	exoribonuclease activity	29	6	5.53	0.48602
GO:0016796	exonuclease activity, active with either...	29	6	5.53	0.48602
GO:0004675	transmembrane receptor protein serine/th...	19	4	3.62	0.5039
GO:0019783	ubiquitin-like protein-specific protease...	19	4	3.62	0.5039
GO:0004540	ribonuclease activity	119	23	22.7	0.50892
GO:0008233	peptidase activity	581	111	110.82	0.50959
GO:0004725	protein tyrosine phosphatase activity	35	7	6.68	0.51216
GO:0002161	aminoacyl-tRNA editing activity	14	3	2.67	0.51668
GO:0003918	DNA topoisomerase type II (ATP-hydrolyzi...	14	3	2.67	0.51668
GO:0061505	DNA topoisomerase II activity	14	3	2.67	0.51668
GO:0140034	methylation-dependent protein binding	14	3	2.67	0.51668
GO:0004747	ribokinase activity	14	3	2.67	0.51668
GO:0035064	methylated histone binding	14	3	2.67	0.51668
GO:0051539	4 iron, 4 sulfur cluster binding	51	10	9.73	0.51761
GO:0008081	phosphoric diester hydrolase activity	51	10	9.73	0.51761
GO:0000155	phosphorelay sensor kinase activity	30	6	5.72	0.52166
GO:0001871	pattern binding	62	12	11.83	0.52874
GO:0030247	polysaccharide binding	62	12	11.83	0.52874
GO:0015081	sodium ion transmembrane transporter act...	25	5	4.77	0.53305
GO:0051015	actin filament binding	25	5	4.77	0.53305
GO:0015294	solute:cation symporter activity	41	8	7.82	0.5343
GO:0099094	ligand-gated cation channel activity	9	2	1.72	0.5354
GO:0004803	transposase activity	9	2	1.72	0.5354
GO:0005544	calcium-dependent phospholipid binding	9	2	1.72	0.5354
GO:0010333	terpene synthase activity	9	2	1.72	0.5354
GO:0016833	oxo-acid-lyase activity	9	2	1.72	0.5354
GO:0001653	peptide receptor activity	9	2	1.72	0.5354
GO:0005343	organic acid:sodium symporter activity	9	2	1.72	0.5354
GO:0015645	fatty acid ligase activity	9	2	1.72	0.5354
GO:0009011	starch synthase activity	9	2	1.72	0.5354
GO:0010294	abscisic acid glucosyltransferase activi...	9	2	1.72	0.5354
GO:0070566	adenylyltransferase activity	20	4	3.81	0.54733
GO:0008408	3'-5' exonuclease activity	20	4	3.81	0.54733
GO:0015450	P-P-bond-hydrolysis-driven protein trans...	20	4	3.81	0.54733
GO:0005048	signal sequence binding	20	4	3.81	0.54733
GO:0003779	actin binding	47	9	8.96	0.55356
GO:0016668	oxidoreductase activity, acting on a sul...	31	6	5.91	0.55628
GO:0008443	phosphofructokinase activity	15	3	2.86	0.56653
GO:0015145	monosaccharide transmembrane transporter...	15	3	2.86	0.56653
GO:0005337	nucleoside transmembrane transporter act...	15	3	2.86	0.56653
GO:0004527	exonuclease activity	85	16	16.21	0.56737
GO:0004129	cytochrome-c oxidase activity	26	5	4.96	0.5706
GO:0015002	heme-copper terminal oxidase activity	26	5	4.96	0.5706
GO:0015299	solute:proton antiporter activity	26	5	4.96	0.5706
GO:0016675	oxidoreductase activity, acting on a hem...	26	5	4.96	0.5706
GO:0016676	oxidoreductase activity, acting on a hem...	26	5	4.96	0.5706
GO:0050486	intramolecular transferase activity, tra...	4	1	0.76	0.57114
GO:0001047	core promoter binding	4	1	0.76	0.57114
GO:0004072	aspartate kinase activity	4	1	0.76	0.57114
GO:0016728	oxidoreductase activity, acting on CH or...	4	1	0.76	0.57114
GO:0004077	biotin-[acetyl-CoA-carboxylase] ligase a...	4	1	0.76	0.57114
GO:0061731	ribonucleoside-diphosphate reductase act...	4	1	0.76	0.57114
GO:0004013	adenosylhomocysteinase activity	4	1	0.76	0.57114
GO:0032451	demethylase activity	4	1	0.76	0.57114
GO:0052923	all-trans-nonaprenyl-diphosphate synthas...	4	1	0.76	0.57114
GO:1901149	salicylic acid binding	4	1	0.76	0.57114
GO:0052924	all-trans-nonaprenyl-diphosphate synthas...	4	1	0.76	0.57114
GO:0008551	cadmium-exporting ATPase activity	4	1	0.76	0.57114
GO:0003991	acetylglutamate kinase activity	4	1	0.76	0.57114
GO:0008176	tRNA (guanine-N7-)-methyltransferase act...	4	1	0.76	0.57114
GO:0016463	zinc-exporting ATPase activity	4	1	0.76	0.57114
GO:0009669	sucrose:cation symporter activity	4	1	0.76	0.57114
GO:0017089	glycolipid transporter activity	4	1	0.76	0.57114
GO:0016842	amidine-lyase activity	4	1	0.76	0.57114
GO:0008506	sucrose:proton symporter activity	4	1	0.76	0.57114
GO:0008905	mannose-phosphate guanylyltransferase ac...	4	1	0.76	0.57114
GO:0003942	N-acetyl-gamma-glutamyl-phosphate reduct...	4	1	0.76	0.57114
GO:0016802	trialkylsulfonium hydrolase activity	4	1	0.76	0.57114
GO:0019137	thioglucosidase activity	4	1	0.76	0.57114
GO:0004662	CAAX-protein geranylgeranyltransferase a...	4	1	0.76	0.57114
GO:0000254	C-4 methylsterol oxidase activity	4	1	0.76	0.57114
GO:0004633	phosphopantothenoylcysteine decarboxylas...	4	1	0.76	0.57114
GO:0052744	phosphatidylinositol monophosphate phosp...	4	1	0.76	0.57114
GO:0004791	thioredoxin-disulfide reductase activity	4	1	0.76	0.57114
GO:0042586	peptide deformylase activity	4	1	0.76	0.57114
GO:0004373	glycogen (starch) synthase activity	4	1	0.76	0.57114
GO:0018271	biotin-protein ligase activity	4	1	0.76	0.57114
GO:0051861	glycolipid binding	4	1	0.76	0.57114
GO:0016647	oxidoreductase activity, acting on the C...	4	1	0.76	0.57114
GO:0050347	trans-octaprenyltranstransferase activit...	4	1	0.76	0.57114
GO:0004748	ribonucleoside-diphosphate reductase act...	4	1	0.76	0.57114
GO:0004337	geranyltranstransferase activity	4	1	0.76	0.57114
GO:0051011	microtubule minus-end binding	4	1	0.76	0.57114
GO:0070402	NADPH binding	4	1	0.76	0.57114
GO:0019776	Atg8 ligase activity	4	1	0.76	0.57114
GO:0008463	formylmethionine deformylase activity	4	1	0.76	0.57114
GO:0034722	gamma-glutamyl-peptidase activity	4	1	0.76	0.57114
GO:0015369	calcium:proton antiporter activity	4	1	0.76	0.57114
GO:0008477	purine nucleosidase activity	4	1	0.76	0.57114
GO:0015238	drug transmembrane transporter activity	96	18	18.31	0.57359
GO:0005096	GTPase activator activity	75	14	14.3	0.58247
GO:0008320	protein transmembrane transporter activi...	21	4	4.01	0.58869
GO:0022884	macromolecule transmembrane transporter ...	21	4	4.01	0.58869
GO:0016775	phosphotransferase activity, nitrogenous...	32	6	6.1	0.58968
GO:0004673	protein histidine kinase activity	32	6	6.1	0.58968
GO:0004435	phosphatidylinositol phospholipase C act...	10	2	1.91	0.59565
GO:0005179	hormone activity	10	2	1.91	0.59565
GO:0003995	acyl-CoA dehydrogenase activity	10	2	1.91	0.59565
GO:0016863	intramolecular oxidoreductase activity, ...	10	2	1.91	0.59565
GO:0016882	cyclo-ligase activity	10	2	1.91	0.59565
GO:0004579	dolichyl-diphosphooligosaccharide-protei...	10	2	1.91	0.59565
GO:0035252	UDP-xylosyltransferase activity	10	2	1.91	0.59565
GO:0048018	receptor ligand activity	10	2	1.91	0.59565
GO:0015112	nitrate transmembrane transporter activi...	10	2	1.91	0.59565
GO:0030545	receptor regulator activity	10	2	1.91	0.59565
GO:0030291	protein serine/threonine kinase inhibito...	10	2	1.91	0.59565
GO:0009055	electron transfer activity	364	68	69.43	0.59818
GO:0016874	ligase activity	577	108	110.05	0.60555
GO:0042887	amide transmembrane transporter activity	38	7	7.25	0.60601
GO:0004860	protein kinase inhibitor activity	16	3	3.05	0.61308
GO:0034593	phosphatidylinositol bisphosphate phosph...	16	3	3.05	0.61308
GO:0043531	ADP binding	82	15	15.64	0.61602
GO:0016877	ligase activity, forming carbon-sulfur b...	44	8	8.39	0.6204
GO:0005527	macrolide binding	22	4	4.2	0.62774
GO:0005528	FK506 binding	22	4	4.2	0.62774
GO:0043621	protein self-association	28	5	5.34	0.64064
GO:0015298	solute:cation antiporter activity	28	5	5.34	0.64064
GO:0004012	phospholipid-translocating ATPase activi...	11	2	2.1	0.64984
GO:0070546	L-phenylalanine aminotransferase activit...	11	2	2.1	0.64984
GO:2001070	starch binding	11	2	2.1	0.64984
GO:0004551	nucleotide diphosphatase activity	11	2	2.1	0.64984
GO:0004576	oligosaccharyl transferase activity	11	2	2.1	0.64984
GO:0033549	MAP kinase phosphatase activity	11	2	2.1	0.64984
GO:0004629	phospholipase C activity	11	2	2.1	0.64984
GO:0016538	cyclin-dependent protein serine/threonin...	11	2	2.1	0.64984
GO:0005347	ATP transmembrane transporter activity	11	2	2.1	0.64984
GO:0019239	deaminase activity	11	2	2.1	0.64984
GO:0016634	oxidoreductase activity, acting on the C...	11	2	2.1	0.64984
GO:0008097	5S rRNA binding	11	2	2.1	0.64984
GO:0001872	(1->3)-beta-D-glucan binding	5	1	0.95	0.65296
GO:0016781	phosphotransferase activity, paired acce...	5	1	0.95	0.65296
GO:0010277	chlorophyllide a oxygenase [overall] act...	5	1	0.95	0.65296
GO:0004867	serine-type endopeptidase inhibitor acti...	5	1	0.95	0.65296
GO:0004853	uroporphyrinogen decarboxylase activity	5	1	0.95	0.65296
GO:0004478	methionine adenosyltransferase activity	5	1	0.95	0.65296
GO:0004418	hydroxymethylbilane synthase activity	5	1	0.95	0.65296
GO:0009916	alternative oxidase activity	5	1	0.95	0.65296
GO:0070547	L-tyrosine aminotransferase activity	5	1	0.95	0.65296
GO:0004030	aldehyde dehydrogenase [NAD(P)+] activit...	5	1	0.95	0.65296
GO:0051139	metal ion:proton antiporter activity	5	1	0.95	0.65296
GO:0016851	magnesium chelatase activity	5	1	0.95	0.65296
GO:0004181	metallocarboxypeptidase activity	5	1	0.95	0.65296
GO:0016819	hydrolase activity, acting on acid anhyd...	5	1	0.95	0.65296
GO:0010309	acireductone dioxygenase [iron(II)-requi...	5	1	0.95	0.65296
GO:0016801	hydrolase activity, acting on ether bond...	5	1	0.95	0.65296
GO:0072349	modified amino acid transmembrane transp...	5	1	0.95	0.65296
GO:0004661	protein geranylgeranyltransferase activi...	5	1	0.95	0.65296
GO:0005365	myo-inositol transmembrane transporter a...	5	1	0.95	0.65296
GO:0004647	phosphoserine phosphatase activity	5	1	0.95	0.65296
GO:0004326	tetrahydrofolylpolyglutamate synthase ac...	5	1	0.95	0.65296
GO:0043546	molybdopterin cofactor binding	5	1	0.95	0.65296
GO:0005471	ATP:ADP antiporter activity	5	1	0.95	0.65296
GO:0042299	lupeol synthase activity	5	1	0.95	0.65296
GO:0019779	Atg8 activating enzyme activity	5	1	0.95	0.65296
GO:0010298	dihydrocamalexic acid decarboxylase acti...	5	1	0.95	0.65296
GO:0033743	peptide-methionine (R)-S-oxide reductase...	5	1	0.95	0.65296
GO:0008883	glutamyl-tRNA reductase activity	5	1	0.95	0.65296
GO:0015368	calcium:cation antiporter activity	5	1	0.95	0.65296
GO:0047627	adenylylsulfatase activity	5	1	0.95	0.65296
GO:0008479	queuine tRNA-ribosyltransferase activity	5	1	0.95	0.65296
GO:0051002	ligase activity, forming nitrogen-metal ...	5	1	0.95	0.65296
GO:0051003	ligase activity, forming nitrogen-metal ...	5	1	0.95	0.65296
GO:0005506	iron ion binding	311	57	59.32	0.65541
GO:0016641	oxidoreductase activity, acting on the C...	23	4	4.39	0.66433
GO:0005509	calcium ion binding	269	49	51.31	0.66563
GO:0046873	metal ion transmembrane transporter acti...	170	41	32.42	0.66633
GO:0016410	N-acyltransferase activity	80	14	15.26	0.68421
GO:0010181	FMN binding	41	7	7.82	0.68938
GO:0003755	peptidyl-prolyl cis-trans isomerase acti...	75	13	14.3	0.69486
GO:0016742	hydroxymethyl-, formyl- and related tran...	18	3	3.43	0.69563
GO:0019210	kinase inhibitor activity	18	3	3.43	0.69563
GO:0052866	phosphatidylinositol phosphate phosphata...	18	3	3.43	0.69563
GO:0016885	ligase activity, forming carbon-carbon b...	12	2	2.29	0.69807
GO:0004568	chitinase activity	12	2	2.29	0.69807
GO:0016421	CoA carboxylase activity	12	2	2.29	0.69807
GO:0016417	S-acyltransferase activity	12	2	2.29	0.69807
GO:0017048	Rho GTPase binding	12	2	2.29	0.69807
GO:0030552	cAMP binding	12	2	2.29	0.69807
GO:0030553	cGMP binding	12	2	2.29	0.69807
GO:0005372	water transmembrane transporter activity	12	2	2.29	0.69807
GO:0015250	water channel activity	12	2	2.29	0.69807
GO:0019202	amino acid kinase activity	12	2	2.29	0.69807
GO:0015211	purine nucleoside transmembrane transpor...	12	2	2.29	0.69807
GO:0004197	cysteine-type endopeptidase activity	30	5	5.72	0.70308
GO:0016846	carbon-sulfur lyase activity	30	5	5.72	0.70308
GO:0008234	cysteine-type peptidase activity	137	24	26.13	0.71229
GO:0016614	oxidoreductase activity, acting on CH-OH...	203	36	38.72	0.71488
GO:0031491	nucleosome binding	6	1	1.14	0.71918
GO:0004075	biotin carboxylase activity	6	1	1.14	0.71918
GO:0004449	isocitrate dehydrogenase (NAD+) activity	6	1	1.14	0.71918
GO:0051185	coenzyme transmembrane transporter activ...	6	1	1.14	0.71918
GO:0016703	oxidoreductase activity, acting on singl...	6	1	1.14	0.71918
GO:0008977	prephenate dehydrogenase (NAD+) activity	6	1	1.14	0.71918
GO:0008113	peptide-methionine (S)-S-oxide reductase...	6	1	1.14	0.71918
GO:0004559	alpha-mannosidase activity	6	1	1.14	0.71918
GO:0031559	oxidosqualene cyclase activity	6	1	1.14	0.71918
GO:0098847	sequence-specific single stranded DNA bi...	6	1	1.14	0.71918
GO:0052640	salicylic acid glucosyltransferase (gluc...	6	1	1.14	0.71918
GO:0052641	benzoic acid glucosyltransferase activit...	6	1	1.14	0.71918
GO:0052639	salicylic acid glucosyltransferase (este...	6	1	1.14	0.71918
GO:0090482	vitamin transmembrane transporter activi...	6	1	1.14	0.71918
GO:0004665	prephenate dehydrogenase (NADP+) activit...	6	1	1.14	0.71918
GO:0015114	phosphate ion transmembrane transporter ...	6	1	1.14	0.71918
GO:0017176	phosphatidylinositol N-acetylglucosaminy...	6	1	1.14	0.71918
GO:0043047	single-stranded telomeric DNA binding	6	1	1.14	0.71918
GO:0005459	UDP-galactose transmembrane transporter ...	6	1	1.14	0.71918
GO:0004659	prenyltransferase activity	25	4	4.77	0.72986
GO:0019203	carbohydrate phosphatase activity	31	5	5.91	0.73132
GO:0016722	oxidoreductase activity, oxidizing metal...	13	2	2.48	0.74065
GO:0008172	S-methyltransferase activity	13	2	2.48	0.74065
GO:1901618	organic hydroxy compound transmembrane t...	13	2	2.48	0.74065
GO:0030551	cyclic nucleotide binding	13	2	2.48	0.74065
GO:0003724	RNA helicase activity	13	2	2.48	0.74065
GO:0140101	catalytic activity, acting on a tRNA	134	23	25.56	0.74658
GO:0016859	cis-trans isomerase activity	78	13	14.88	0.74894
GO:0016645	oxidoreductase activity, acting on the C...	32	5	6.1	0.75755
GO:0015295	solute:proton symporter activity	26	4	4.96	0.75882
GO:0016702	oxidoreductase activity, acting on singl...	73	12	13.92	0.76088
GO:0051287	NAD binding	73	12	13.92	0.76088
GO:0005310	dicarboxylic acid transmembrane transpor...	20	3	3.81	0.76409
GO:0042162	telomeric DNA binding	20	3	3.81	0.76409
GO:0016682	oxidoreductase activity, acting on diphe...	20	3	3.81	0.76409
GO:0016229	steroid dehydrogenase activity	20	3	3.81	0.76409
GO:0003713	transcription coactivator activity	20	3	3.81	0.76409
GO:0042282	hydroxymethylglutaryl-CoA reductase acti...	7	1	1.34	0.77277
GO:0008430	selenium binding	7	1	1.34	0.77277
GO:0009927	histidine phosphotransfer kinase activit...	7	1	1.34	0.77277
GO:0047769	arogenate dehydratase activity	7	1	1.34	0.77277
GO:0008519	ammonium transmembrane transporter activ...	7	1	1.34	0.77277
GO:0004564	beta-fructofuranosidase activity	7	1	1.34	0.77277
GO:0004550	nucleoside diphosphate kinase activity	7	1	1.34	0.77277
GO:0009678	hydrogen-translocating pyrophosphatase a...	7	1	1.34	0.77277
GO:0004575	sucrose alpha-glucosidase activity	7	1	1.34	0.77277
GO:0008106	alcohol dehydrogenase (NADP+) activity	7	1	1.34	0.77277
GO:1901683	arsenate ion transmembrane transporter a...	7	1	1.34	0.77277
GO:0015165	pyrimidine nucleotide-sugar transmembran...	7	1	1.34	0.77277
GO:0042084	5-methyltetrahydrofolate-dependent methy...	7	1	1.34	0.77277
GO:0015174	basic amino acid transmembrane transport...	7	1	1.34	0.77277
GO:0004664	prephenate dehydratase activity	7	1	1.34	0.77277
GO:0016987	sigma factor activity	7	1	1.34	0.77277
GO:0030976	thiamine pyrophosphate binding	7	1	1.34	0.77277
GO:0030515	snoRNA binding	7	1	1.34	0.77277
GO:0045156	electron transporter, transferring elect...	7	1	1.34	0.77277
GO:0046982	protein heterodimerization activity	7	1	1.34	0.77277
GO:0015217	ADP transmembrane transporter activity	7	1	1.34	0.77277
GO:0008705	methionine synthase activity	7	1	1.34	0.77277
GO:0005460	UDP-glucose transmembrane transporter ac...	7	1	1.34	0.77277
GO:0047251	thiohydroximate beta-D-glucosyltransfera...	7	1	1.34	0.77277
GO:0017016	Ras GTPase binding	21	7	4.01	0.77715
GO:0031267	small GTPase binding	21	7	4.01	0.77715
GO:0008080	N-acetyltransferase activity	74	12	14.11	0.77742
GO:0016717	oxidoreductase activity, acting on paire...	14	2	2.67	0.77798
GO:0004565	beta-galactosidase activity	14	2	2.67	0.77798
GO:0004143	diacylglycerol kinase activity	14	2	2.67	0.77798
GO:0000295	adenine nucleotide transmembrane transpo...	14	2	2.67	0.77798
GO:0004602	glutathione peroxidase activity	14	2	2.67	0.77798
GO:0033764	steroid dehydrogenase activity, acting o...	14	2	2.67	0.77798
GO:0031418	L-ascorbic acid binding	33	5	6.29	0.7818
GO:0005319	lipid transporter activity	33	5	6.29	0.7818
GO:0016763	transferase activity, transferring pento...	57	9	10.87	0.78488
GO:0042393	histone binding	27	4	5.15	0.78531
GO:0048038	quinone binding	27	4	5.15	0.78531
GO:0042803	protein homodimerization activity	69	11	13.16	0.79018
GO:0016840	carbon-nitrogen lyase activity	21	3	4.01	0.79332
GO:0046983	protein dimerization activity	87	14	16.59	0.79941
GO:0050660	flavin adenine dinucleotide binding	110	18	20.98	0.80003
GO:0046906	tetrapyrrole binding	291	60	55.5	0.80239
GO:0016854	racemase and epimerase activity	34	5	6.48	0.80414
GO:0015291	secondary active transmembrane transport...	195	33	37.19	0.80449
GO:0016776	phosphotransferase activity, phosphate g...	28	4	5.34	0.80942
GO:0016857	racemase and epimerase activity, acting ...	28	4	5.34	0.80942
GO:0016832	aldehyde-lyase activity	28	4	5.34	0.80942
GO:0016638	oxidoreductase activity, acting on the C...	28	4	5.34	0.80942
GO:0004849	uridine kinase activity	15	2	2.86	0.81051
GO:0015095	magnesium ion transmembrane transporter ...	15	2	2.86	0.81051
GO:0015491	cation:cation antiporter activity	15	2	2.86	0.81051
GO:0005548	phospholipid transporter activity	15	2	2.86	0.81051
GO:0004146	dihydrofolate reductase activity	15	2	2.86	0.81051
GO:0043022	ribosome binding	15	2	2.86	0.81051
GO:0005346	purine ribonucleotide transmembrane tran...	15	2	2.86	0.81051
GO:0019213	deacetylase activity	15	2	2.86	0.81051
GO:0015216	purine nucleotide transmembrane transpor...	15	2	2.86	0.81051
GO:0047631	ADP-ribose diphosphatase activity	8	1	1.53	0.81613
GO:0070568	guanylyltransferase activity	8	1	1.53	0.81613
GO:0019825	oxygen binding	8	1	1.53	0.81613
GO:0008131	primary amine oxidase activity	8	1	1.53	0.81613
GO:0016420	malonyltransferase activity	8	1	1.53	0.81613
GO:0016841	ammonia-lyase activity	8	1	1.53	0.81613
GO:0004525	ribonuclease III activity	8	1	1.53	0.81613
GO:0008252	nucleotidase activity	8	1	1.53	0.81613
GO:0015166	polyol transmembrane transporter activit...	8	1	1.53	0.81613
GO:0008271	secondary active sulfate transmembrane t...	8	1	1.53	0.81613
GO:0048040	UDP-glucuronate decarboxylase activity	8	1	1.53	0.81613
GO:0015172	acidic amino acid transmembrane transpor...	8	1	1.53	0.81613
GO:0017169	CDP-alcohol phosphatidyltransferase acti...	8	1	1.53	0.81613
GO:0032296	double-stranded RNA-specific ribonucleas...	8	1	1.53	0.81613
GO:0004623	phospholipase A2 activity	8	1	1.53	0.81613
GO:0015105	arsenite transmembrane transporter activ...	8	1	1.53	0.81613
GO:0070300	phosphatidic acid binding	8	1	1.53	0.81613
GO:0004363	glutathione synthase activity	8	1	1.53	0.81613
GO:0005451	monovalent cation:proton antiporter acti...	8	1	1.53	0.81613
GO:0008865	fructokinase activity	8	1	1.53	0.81613
GO:0004096	catalase activity	8	1	1.53	0.81613
GO:0015662	ATPase activity, coupled to transmembran...	47	7	8.96	0.81894
GO:0004427	inorganic diphosphatase activity	22	3	4.2	0.81947
GO:0016651	oxidoreductase activity, acting on NAD(P...	106	17	20.22	0.82117
GO:0042802	identical protein binding	77	12	14.69	0.82216
GO:0016701	oxidoreductase activity, acting on singl...	83	13	15.83	0.824
GO:0050897	cobalt ion binding	54	8	10.3	0.83427
GO:0016407	acetyltransferase activity	90	14	17.17	0.8383
GO:0008237	metallopeptidase activity	90	14	17.17	0.8383
GO:0016774	phosphotransferase activity, carboxyl gr...	16	2	3.05	0.83872
GO:0004022	alcohol dehydrogenase (NAD) activity	16	2	3.05	0.83872
GO:0000030	mannosyltransferase activity	16	2	3.05	0.83872
GO:0005338	nucleotide-sugar transmembrane transport...	16	2	3.05	0.83872
GO:0050308	sugar-phosphatase activity	16	2	3.05	0.83872
GO:0016787	hydrolase activity	2924	549	557.7	0.83964
GO:0005515	protein binding	479	87	91.36	0.842
GO:0020037	heme binding	256	43	48.83	0.84575
GO:0016769	transferase activity, transferring nitro...	55	8	10.49	0.84913
GO:0008483	transaminase activity	55	8	10.49	0.84913
GO:0003824	catalytic activity	7765	1475	1481.04	0.84947
GO:0016752	sinapoyltransferase activity	9	1	1.72	0.85123
GO:0004420	hydroxymethylglutaryl-CoA reductase (NAD...	9	1	1.72	0.85123
GO:0016730	oxidoreductase activity, acting on iron-...	9	1	1.72	0.85123
GO:0004448	isocitrate dehydrogenase activity	9	1	1.72	0.85123
GO:0004033	aldo-keto reductase (NADP) activity	9	1	1.72	0.85123
GO:0003998	acylphosphatase activity	9	1	1.72	0.85123
GO:0030151	molybdenum ion binding	9	1	1.72	0.85123
GO:0015665	alcohol transmembrane transporter activi...	9	1	1.72	0.85123
GO:0016790	thiolester hydrolase activity	80	12	15.26	0.8598
GO:0048029	monosaccharide binding	37	5	7.06	0.86036
GO:0044877	protein-containing complex binding	56	8	10.68	0.8629
GO:0042285	xylosyltransferase activity	17	2	3.24	0.86306
GO:0000049	tRNA binding	17	2	3.24	0.86306
GO:0016814	hydrolase activity, acting on carbon-nit...	17	2	3.24	0.86306
GO:0043021	ribonucleoprotein complex binding	17	2	3.24	0.86306
GO:0009975	cyclase activity	24	3	4.58	0.86336
GO:0032182	ubiquitin-like protein binding	24	3	4.58	0.86336
GO:0072341	modified amino acid binding	24	3	4.58	0.86336
GO:0005200	structural constituent of cytoskeleton	24	3	4.58	0.86336
GO:0043130	ubiquitin binding	24	3	4.58	0.86336
GO:0030695	GTPase regulator activity	122	19	23.27	0.86677
GO:0016782	transferase activity, transferring sulfu...	31	4	5.91	0.86872
GO:0033218	amide binding	69	10	13.16	0.87203
GO:0042578	phosphoric ester hydrolase activity	367	62	70	0.87521
GO:1901505	carbohydrate derivative transmembrane tr...	51	7	9.73	0.87884
GO:0034739	histone deacetylase activity (H4-K16 spe...	10	1	1.91	0.87962
GO:0016725	oxidoreductase activity, acting on CH or...	10	1	1.91	0.87962
GO:0097372	NAD-dependent histone deacetylase activi...	10	1	1.91	0.87962
GO:0031078	histone deacetylase activity (H3-K14 spe...	10	1	1.91	0.87962
GO:0032041	NAD-dependent histone deacetylase activi...	10	1	1.91	0.87962
GO:0008967	phosphoglycolate phosphatase activity	10	1	1.91	0.87962
GO:0008515	sucrose transmembrane transporter activi...	10	1	1.91	0.87962
GO:0016872	intramolecular lyase activity	10	1	1.91	0.87962
GO:0032129	histone deacetylase activity (H3-K9 spec...	10	1	1.91	0.87962
GO:0016161	beta-amylase activity	10	1	1.91	0.87962
GO:0015923	mannosidase activity	10	1	1.91	0.87962
GO:0015101	organic cation transmembrane transporter...	10	1	1.91	0.87962
GO:0017136	NAD-dependent histone deacetylase activi...	10	1	1.91	0.87962
GO:0046969	NAD-dependent histone deacetylase activi...	10	1	1.91	0.87962
GO:0046970	NAD-dependent histone deacetylase activi...	10	1	1.91	0.87962
GO:0004396	hexokinase activity	10	1	1.91	0.87962
GO:0015297	antiporter activity	94	14	17.93	0.8809
GO:0005085	guanyl-nucleotide exchange factor activi...	45	6	8.58	0.88339
GO:0016849	phosphorus-oxygen lyase activity	18	2	3.43	0.88399
GO:0016838	carbon-oxygen lyase activity, acting on ...	18	2	3.43	0.88399
GO:0008061	chitin binding	18	2	3.43	0.88399
GO:0140098	catalytic activity, acting on RNA	291	48	55.5	0.88811
GO:0016835	carbon-oxygen lyase activity	130	27	24.8	0.88822
GO:0015036	disulfide oxidoreductase activity	125	19	23.84	0.8918
GO:0019842	vitamin binding	137	21	26.13	0.89343
GO:0016791	phosphatase activity	309	51	58.94	0.89363
GO:0019205	nucleobase-containing compound kinase ac...	46	6	8.77	0.89577
GO:0003916	DNA topoisomerase activity	26	3	4.96	0.89757
GO:0099516	ion antiporter activity	26	3	4.96	0.89757
GO:0046914	transition metal ion binding	2232	462	425.71	0.89758
GO:0016298	lipase activity	93	23	17.74	0.89983
GO:0015318	inorganic molecular entity transmembrane...	510	97	97.27	0.90053
GO:0016616	oxidoreductase activity, acting on the C...	179	28	34.14	0.90091
GO:0016744	transferase activity, transferring aldeh...	11	1	2.1	0.9026
GO:0015301	anion:anion antiporter activity	11	1	2.1	0.9026
GO:0034979	NAD-dependent protein deacetylase activi...	11	1	2.1	0.9026
GO:0015154	disaccharide transmembrane transporter a...	11	1	2.1	0.9026
GO:0015157	oligosaccharide transmembrane transporte...	11	1	2.1	0.9026
GO:0005381	iron ion transmembrane transporter activ...	11	1	2.1	0.9026
GO:0005385	zinc ion transmembrane transporter activ...	11	1	2.1	0.9026
GO:0004372	glycine hydroxymethyltransferase activit...	11	1	2.1	0.9026
GO:0005089	Rho guanyl-nucleotide exchange factor ac...	11	1	2.1	0.9026
GO:0004601	peroxidase activity	115	17	21.93	0.90588
GO:0016620	oxidoreductase activity, acting on the a...	47	6	8.96	0.90702
GO:0016884	carbon-nitrogen ligase activity, with gl...	20	2	3.81	0.91723
GO:0008641	ubiquitin-like modifier activating enzym...	20	2	3.81	0.91723
GO:0019206	nucleoside kinase activity	20	2	3.81	0.91723
GO:0004707	MAP kinase activity	20	2	3.81	0.91723
GO:0060589	nucleoside-triphosphatase regulator acti...	129	19	24.6	0.91917
GO:0016684	oxidoreductase activity, acting on perox...	117	17	22.32	0.91936
GO:0016667	oxidoreductase activity, acting on a sul...	159	24	30.33	0.92061
GO:0019187	beta-1,4-mannosyltransferase activity	12	1	2.29	0.9212
GO:0008235	metalloexopeptidase activity	12	1	2.29	0.9212
GO:0051753	mannan synthase activity	12	1	2.29	0.9212
GO:0005315	inorganic phosphate transmembrane transp...	12	1	2.29	0.9212
GO:0070279	vitamin B6 binding	93	13	17.74	0.92199
GO:0030170	pyridoxal phosphate binding	93	13	17.74	0.92199
GO:0015215	nucleotide transmembrane transporter act...	35	4	6.68	0.9226
GO:0008173	RNA methyltransferase activity	42	5	8.01	0.92385
GO:0004177	aminopeptidase activity	28	3	5.34	0.92387
GO:0030145	manganese ion binding	28	3	5.34	0.92387
GO:0015075	ion transmembrane transporter activity	528	99	100.71	0.92455
GO:0016765	transferase activity, transferring alkyl...	124	18	23.65	0.92519
GO:0004857	enzyme inhibitor activity	124	18	23.65	0.92519
GO:0004222	metalloendopeptidase activity	49	6	9.35	0.92639
GO:1901681	sulfur compound binding	36	4	6.87	0.93251
GO:0000287	magnesium ion binding	126	18	24.03	0.93606
GO:0016780	phosphotransferase activity, for other s...	13	1	2.48	0.93624
GO:0004407	histone deacetylase activity	13	1	2.48	0.93624
GO:0008553	proton-exporting ATPase activity, phosph...	13	1	2.48	0.93624
GO:0008134	transcription factor binding	13	1	2.48	0.93624
GO:0005388	calcium-transporting ATPase activity	13	1	2.48	0.93624
GO:0003729	mRNA binding	57	7	10.87	0.93713
GO:0016836	hydro-lyase activity	77	10	14.69	0.94028
GO:0016709	oxidoreductase activity, acting on paire...	44	5	8.39	0.94102
GO:0004176	ATP-dependent peptidase activity	22	2	4.2	0.94136
GO:0016830	carbon-carbon lyase activity	121	17	23.08	0.94154
GO:0004722	protein serine/threonine phosphatase act...	84	11	16.02	0.94379
GO:0003725	double-stranded RNA binding	30	3	5.72	0.94384
GO:0015035	protein disulfide oxidoreductase activit...	97	13	18.5	0.94559
GO:0004869	cysteine-type endopeptidase inhibitor ac...	14	1	2.67	0.94842
GO:0050145	nucleoside monophosphate kinase activity	14	1	2.67	0.94842
GO:0033558	protein deacetylase activity	14	1	2.67	0.94842
GO:0016160	amylase activity	14	1	2.67	0.94842
GO:0015288	porin activity	14	1	2.67	0.94842
GO:0022829	wide pore channel activity	14	1	2.67	0.94842
GO:0003684	damaged DNA binding	38	4	7.25	0.94896
GO:0004364	glutathione transferase activity	38	4	7.25	0.94896
GO:0016860	intramolecular oxidoreductase activity	59	7	11.25	0.95012
GO:0016866	intramolecular transferase activity	59	7	11.25	0.95012
GO:0004866	endopeptidase inhibitor activity	23	2	4.39	0.95075
GO:0008187	poly-pyrimidine tract binding	23	2	4.39	0.95075
GO:0016864	intramolecular oxidoreductase activity, ...	23	2	4.39	0.95075
GO:0030414	peptidase inhibitor activity	23	2	4.39	0.95075
GO:0008266	poly(U) RNA binding	23	2	4.39	0.95075
GO:0061134	peptidase regulator activity	23	2	4.39	0.95075
GO:0061135	endopeptidase regulator activity	23	2	4.39	0.95075
GO:0003756	protein disulfide isomerase activity	23	2	4.39	0.95075
GO:0016646	oxidoreductase activity, acting on the C...	23	2	4.39	0.95075
GO:0016655	oxidoreductase activity, acting on NAD(P...	53	6	10.11	0.95477
GO:0008143	poly(A) binding	15	1	2.86	0.95827
GO:0008242	omega peptidase activity	15	1	2.86	0.95827
GO:0004383	guanylate cyclase activity	15	1	2.86	0.95827
GO:0016862	intramolecular oxidoreductase activity, ...	24	2	4.58	0.9587
GO:0008138	protein tyrosine/serine/threonine phosph...	24	2	4.58	0.9587
GO:0019887	protein kinase regulator activity	32	3	6.1	0.95885
GO:0016679	oxidoreductase activity, acting on diphe...	32	3	6.1	0.95885
GO:0005524	ATP binding	2212	393	421.9	0.96154
GO:0032559	adenyl ribonucleotide binding	2270	403	432.96	0.96522
GO:0051184	cofactor transmembrane transporter activ...	16	1	3.05	0.96624
GO:0070717	poly-purine tract binding	16	1	3.05	0.96624
GO:0051119	sugar transmembrane transporter activity	41	4	7.82	0.96683
GO:0030554	adenyl nucleotide binding	2273	403	433.53	0.96772
GO:0008047	enzyme activator activity	109	14	20.79	0.96804
GO:0042277	peptide binding	56	6	10.68	0.96909
GO:0016903	oxidoreductase activity, acting on the a...	56	6	10.68	0.96909
GO:0015085	calcium ion transmembrane transporter ac...	26	2	4.96	0.97106
GO:0004812	aminoacyl-tRNA ligase activity	84	10	16.02	0.9714
GO:0016875	ligase activity, forming carbon-oxygen b...	84	10	16.02	0.9714
GO:0005402	carbohydrate:cation symporter activity	17	1	3.24	0.97268
GO:0005351	carbohydrate:proton symporter activity	17	1	3.24	0.97268
GO:0015077	monovalent inorganic cation transmembran...	232	45	44.25	0.97478
GO:0022804	active transmembrane transporter activit...	348	53	66.37	0.97511
GO:0004721	phosphoprotein phosphatase activity	187	26	35.67	0.97534
GO:0008324	cation transmembrane transporter activit...	372	68	70.95	0.97625
GO:0008565	protein transporter activity	79	9	15.07	0.97645
GO:0016209	antioxidant activity	138	18	26.32	0.97696
GO:0045735	nutrient reservoir activity	18	1	3.43	0.9779
GO:0019207	kinase regulator activity	36	3	6.87	0.97829
GO:0003697	single-stranded DNA binding	44	4	8.39	0.97872
GO:0008144	drug binding	2361	419	450.32	0.97963
GO:0016831	carboxy-lyase activity	67	7	12.78	0.98129
GO:0015605	organophosphate ester transmembrane tran...	45	4	8.58	0.9817
GO:0072509	divalent inorganic cation transmembrane ...	60	6	11.44	0.98175
GO:0015078	proton transmembrane transporter activit...	160	21	30.52	0.98241
GO:0046961	proton-transporting ATPase activity, rot...	29	2	5.53	0.98316
GO:0051540	metal cluster binding	142	18	27.08	0.98406
GO:0051536	iron-sulfur cluster binding	142	18	27.08	0.98406
GO:0036442	proton-exporting ATPase activity	38	3	7.25	0.98435
GO:0051537	2 iron, 2 sulfur cluster binding	54	5	10.3	0.98499
GO:0005525	GTP binding	291	42	55.5	0.98517
GO:0016861	intramolecular oxidoreductase activity, ...	20	1	3.81	0.98554
GO:0004683	calmodulin-dependent protein kinase acti...	20	1	3.81	0.98554
GO:1900750	oligopeptide binding	20	1	3.81	0.98554
GO:0043295	glutathione binding	20	1	3.81	0.98554
GO:0050662	coenzyme binding	457	70	87.16	0.98577
GO:0016759	cellulose synthase activity	30	2	5.72	0.98597
GO:0016760	cellulose synthase (UDP-forming) activit...	30	2	5.72	0.98597
GO:0019001	guanyl nucleotide binding	304	44	57.98	0.98614
GO:0032561	guanyl ribonucleotide binding	304	44	57.98	0.98614
GO:0015399	primary active transmembrane transporter...	163	21	31.09	0.98652
GO:0016887	ATPase activity	458	70	87.36	0.98654
GO:0022890	inorganic cation transmembrane transport...	345	62	65.8	0.9869
GO:0043169	cation binding	3381	654	644.87	0.98812
GO:0016491	oxidoreductase activity	1395	235	266.07	0.98965
GO:0015405	P-P-bond-hydrolysis-driven transmembrane...	160	20	30.52	0.99014
GO:0004298	threonine-type endopeptidase activity	22	1	4.2	0.99054
GO:0070003	threonine-type peptidase activity	22	1	4.2	0.99054
GO:0015144	carbohydrate transmembrane transporter a...	50	4	9.54	0.99153
GO:0043168	anion binding	2964	532	565.33	0.99156
GO:0032555	purine ribonucleotide binding	2502	436	477.21	0.99182
GO:0051020	GTPase binding	49	8	9.35	0.99188
GO:0032550	purine ribonucleoside binding	2481	432	473.21	0.99198
GO:0001883	purine nucleoside binding	2481	432	473.21	0.99198
GO:0035639	purine ribonucleoside triphosphate bindi...	2449	426	467.1	0.99211
GO:0032549	ribonucleoside binding	2487	433	474.35	0.99212
GO:0043167	ion binding	5601	1062	1068.29	0.99217
GO:0017076	purine nucleotide binding	2505	436	477.78	0.99251
GO:0003924	GTPase activity	163	20	31.09	0.99259
GO:0019829	cation-transporting ATPase activity	89	9	16.98	0.99296
GO:0003727	single-stranded RNA binding	43	3	8.2	0.99323
GO:0001882	nucleoside binding	2493	433	475.5	0.99341
GO:0046872	metal ion binding	3297	636	628.84	0.99343
GO:0032553	ribonucleotide binding	2538	441	484.08	0.99371
GO:0050661	NADP binding	60	5	11.44	0.99378
GO:0022857	transmembrane transporter activity	747	141	142.48	0.99404
GO:0005507	copper ion binding	242	32	46.16	0.9941
GO:0004386	helicase activity	217	28	41.39	0.9942
GO:0042625	ATPase coupled ion transmembrane transpo...	91	9	17.36	0.99453
GO:0022853	active ion transmembrane transporter act...	91	9	17.36	0.99453
GO:0016829	lyase activity	354	57	67.52	0.9947
GO:0097367	carbohydrate derivative binding	2574	446	490.94	0.9952
GO:0044769	ATPase activity, coupled to transmembran...	36	2	6.87	0.99538
GO:0042626	ATPase activity, coupled to transmembran...	135	15	25.75	0.99568
GO:0043492	ATPase activity, coupled to movement of ...	135	15	25.75	0.99568
GO:0098772	molecular function regulator	327	45	62.37	0.99585
GO:0019899	enzyme binding	70	10	13.35	0.99598
GO:0008137	NADH dehydrogenase (ubiquinone) activity	37	2	7.06	0.99617
GO:0050136	NADH dehydrogenase (quinone) activity	37	2	7.06	0.99617
GO:0016853	isomerase activity	330	45	62.94	0.99669
GO:0016671	oxidoreductase activity, acting on a sul...	38	2	7.25	0.99683
GO:0003954	NADH dehydrogenase activity	39	2	7.44	0.99738
GO:0003746	translation elongation factor activity	66	5	12.59	0.99751
GO:0030234	enzyme regulator activity	316	42	60.27	0.99769
GO:0048037	cofactor binding	921	152	175.66	0.99865
GO:0005215	transporter activity	945	170	180.24	0.99868
GO:0070035	purine NTP-dependent helicase activity	140	14	26.7	0.99892
GO:0008026	ATP-dependent helicase activity	140	14	26.7	0.99892
GO:0042623	ATPase activity, coupled	336	43	64.09	0.99925
GO:0016817	hydrolase activity, acting on acid anhyd...	931	142	177.57	0.99933
GO:0016818	hydrolase activity, acting on acid anhyd...	921	140	175.66	0.99939
GO:0003743	translation initiation factor activity	123	11	23.46	0.99942
GO:0017111	nucleoside-triphosphatase activity	864	130	164.79	0.99943
GO:0016462	pyrophosphatase activity	910	136	173.57	0.9997
GO:1901265	nucleoside phosphate binding	3185	537	607.48	0.99992
GO:0000166	nucleotide binding	3185	537	607.48	0.99992
GO:0019843	rRNA binding	90	5	17.17	0.99995
GO:0036094	small molecule binding	3392	572	646.96	0.99998
GO:0005488	binding	8389	1571	1600.05	0.99999
GO:0008135	translation factor activity, RNA binding	194	16	37	0.99999
GO:0097159	organic cyclic compound binding	6160	1124	1174.91	1
GO:1901363	heterocyclic compound binding	6154	1122	1173.77	1
GO:0003723	RNA binding	1130	155	215.53	1
GO:0003676	nucleic acid binding	3546	650	676.34	1
GO:0003735	structural constituent of ribosome	449	30	85.64	1
GO:0005198	structural molecule activity	587	45	111.96	1
GO:0038024	cargo receptor activity	11	7	2.1	1
GO:0016837	carbon-oxygen lyase activity, acting on ...	11	9	2.1	1
GO:0015562	efflux transmembrane transporter activit...	16	7	3.05	1
GO:0003674	molecular_function	12085	2305	2305	1
GO:0015205	nucleobase transmembrane transporter act...	17	8	3.24	1
GO:0000035	acyl binding	1	0	0.19	1
GO:0000036	acyl carrier activity	4	0	0.76	1
GO:0000064	L-ornithine transmembrane transporter ac...	3	0	0.57	1
GO:0000104	succinate dehydrogenase activity	7	0	1.34	1
GO:0000107	imidazoleglycerol-phosphate synthase act...	1	0	0.19	1
GO:0000146	microfilament motor activity	2	0	0.38	1
GO:0000149	SNARE binding	1	0	0.19	1
GO:0000150	recombinase activity	1	0	0.19	1
GO:0000179	rRNA (adenine-N6,N6-)-dimethyltransferas...	4	0	0.76	1
GO:0000210	NAD+ diphosphatase activity	6	0	1.14	1
GO:0000234	phosphoethanolamine N-methyltransferase ...	3	0	0.57	1
GO:0000247	C-8 sterol isomerase activity	1	0	0.19	1
GO:0000248	C-5 sterol desaturase activity	1	0	0.19	1
GO:0000257	nitrilase activity	1	0	0.19	1
GO:0000702	oxidized base lesion DNA N-glycosylase a...	3	0	0.57	1
GO:0000773	phosphatidyl-N-methylethanolamine N-meth...	1	0	0.19	1
GO:0000774	adenyl-nucleotide exchange factor activi...	3	0	0.57	1
GO:0000900	translation repressor activity, mRNA reg...	3	0	0.57	1
GO:0000977	RNA polymerase II regulatory region sequ...	1	0	0.19	1
GO:0000978	RNA polymerase II proximal promoter sequ...	1	0	0.19	1
GO:0000982	transcription factor activity, RNA polym...	1	0	0.19	1
GO:0000987	proximal promoter sequence-specific DNA ...	2	0	0.38	1
GO:0001012	RNA polymerase II regulatory region DNA ...	1	0	0.19	1
GO:0001013	RNA polymerase I regulatory region DNA b...	1	0	0.19	1
GO:0001018	mitochondrial promoter sequence-specific...	1	0	0.19	1
GO:0001046	core promoter sequence-specific DNA bind...	2	0	0.38	1
GO:0001070	RNA-binding transcription regulator acti...	2	0	0.38	1
GO:0001072	transcription antitermination factor act...	2	0	0.38	1
GO:0001077	proximal promoter DNA-binding transcript...	1	0	0.19	1
GO:0001085	RNA polymerase II transcription factor b...	2	0	0.38	1
GO:0001091	RNA polymerase II basal transcription fa...	1	0	0.19	1
GO:0001096	TFIIF-class transcription factor complex...	1	0	0.19	1
GO:0001098	basal transcription machinery binding	1	0	0.19	1
GO:0001099	basal RNA polymerase II transcription ma...	1	0	0.19	1
GO:0001102	RNA polymerase II activating transcripti...	1	0	0.19	1
GO:0001134	transcription regulator recruiting activ...	2	0	0.38	1
GO:0001135	RNA polymerase II transcription regulato...	1	0	0.19	1
GO:0001163	RNA polymerase I regulatory region seque...	1	0	0.19	1
GO:0001179	RNA polymerase I transcription factor bi...	1	0	0.19	1
GO:0001186	RNA polymerase I transcription regulator...	1	0	0.19	1
GO:0001228	DNA-binding transcription activator acti...	1	0	0.19	1
GO:0001409	guanine nucleotide transmembrane transpo...	1	0	0.19	1
GO:0001671	ATPase activator activity	4	0	0.76	1
GO:0001735	prenylcysteine oxidase activity	1	0	0.19	1
GO:0002094	polyprenyltransferase activity	1	0	0.19	1
GO:0003681	bent DNA binding	1	0	0.19	1
GO:0003688	DNA replication origin binding	2	0	0.38	1
GO:0003689	DNA clamp loader activity	3	0	0.57	1
GO:0003691	double-stranded telomeric DNA binding	10	0	1.91	1
GO:0003707	steroid hormone receptor activity	2	0	0.38	1
GO:0003714	transcription corepressor activity	3	0	0.57	1
GO:0003747	translation release factor activity	13	0	2.48	1
GO:0003810	protein-glutamine gamma-glutamyltransfer...	1	0	0.19	1
GO:0003876	AMP deaminase activity	1	0	0.19	1
GO:0003878	ATP citrate synthase activity	4	0	0.76	1
GO:0003879	ATP phosphoribosyltransferase activity	3	0	0.57	1
GO:0003883	CTP synthase activity	7	0	1.34	1
GO:0003884	D-amino-acid oxidase activity	1	0	0.19	1
GO:0003904	deoxyribodipyrimidine photo-lyase activi...	1	0	0.19	1
GO:0003908	methylated-DNA-[protein]-cysteine S-meth...	1	0	0.19	1
GO:0003914	DNA (6-4) photolyase activity	1	0	0.19	1
GO:0003917	DNA topoisomerase type I activity	17	0	3.24	1
GO:0003919	FMN adenylyltransferase activity	2	0	0.38	1
GO:0003933	GTP cyclohydrolase activity	6	0	1.14	1
GO:0003934	GTP cyclohydrolase I activity	2	0	0.38	1
GO:0003935	GTP cyclohydrolase II activity	4	0	0.76	1
GO:0003937	IMP cyclohydrolase activity	1	0	0.19	1
GO:0003941	L-serine ammonia-lyase activity	1	0	0.19	1
GO:0003952	NAD+ synthase (glutamine-hydrolyzing) ac...	1	0	0.19	1
GO:0003958	NADPH-hemoprotein reductase activity	2	0	0.38	1
GO:0003972	RNA ligase (ATP) activity	1	0	0.19	1
GO:0003975	UDP-N-acetylglucosamine-dolichyl-phospha...	2	0	0.38	1
GO:0003980	UDP-glucose:glycoprotein glucosyltransfe...	1	0	0.19	1
GO:0003984	acetolactate synthase activity	3	0	0.57	1
GO:0003985	acetyl-CoA C-acetyltransferase activity	1	0	0.19	1
GO:0003986	acetyl-CoA hydrolase activity	1	0	0.19	1
GO:0003987	acetate-CoA ligase activity	2	0	0.38	1
GO:0003988	acetyl-CoA C-acyltransferase activity	5	0	0.95	1
GO:0003989	acetyl-CoA carboxylase activity	10	0	1.91	1
GO:0003994	aconitate hydratase activity	3	0	0.57	1
GO:0003999	adenine phosphoribosyltransferase activi...	2	0	0.38	1
GO:0004001	adenosine kinase activity	2	0	0.38	1
GO:0004004	ATP-dependent RNA helicase activity	8	0	1.53	1
GO:0004017	adenylate kinase activity	7	0	1.34	1
GO:0004019	adenylosuccinate synthase activity	3	0	0.57	1
GO:0004020	adenylylsulfate kinase activity	3	0	0.57	1
GO:0004024	alcohol dehydrogenase activity, zinc-dep...	2	0	0.38	1
GO:0004040	amidase activity	1	0	0.19	1
GO:0004044	amidophosphoribosyltransferase activity	1	0	0.19	1
GO:0004047	aminomethyltransferase activity	7	0	1.34	1
GO:0004048	anthranilate phosphoribosyltransferase a...	1	0	0.19	1
GO:0004053	arginase activity	1	0	0.19	1
GO:0004055	argininosuccinate synthase activity	1	0	0.19	1
GO:0004057	arginyltransferase activity	1	0	0.19	1
GO:0004058	aromatic-L-amino-acid decarboxylase acti...	1	0	0.19	1
GO:0004064	arylesterase activity	1	0	0.19	1
GO:0004066	asparagine synthase (glutamine-hydrolyzi...	3	0	0.57	1
GO:0004067	asparaginase activity	2	0	0.38	1
GO:0004070	aspartate carbamoyltransferase activity	2	0	0.38	1
GO:0004071	aspartate-ammonia ligase activity	2	0	0.38	1
GO:0004073	aspartate-semialdehyde dehydrogenase act...	1	0	0.19	1
GO:0004076	biotin synthase activity	1	0	0.19	1
GO:0004081	bis(5'-nucleosyl)-tetraphosphatase (asym...	1	0	0.19	1
GO:0004088	carbamoyl-phosphate synthase (glutamine-...	1	0	0.19	1
GO:0004103	choline kinase activity	2	0	0.38	1
GO:0004105	choline-phosphate cytidylyltransferase a...	1	0	0.19	1
GO:0004106	chorismate mutase activity	2	0	0.38	1
GO:0004107	chorismate synthase activity	4	0	0.76	1
GO:0004108	citrate (Si)-synthase activity	1	0	0.19	1
GO:0004109	coproporphyrinogen oxidase activity	2	0	0.38	1
GO:0004112	cyclic-nucleotide phosphodiesterase acti...	3	0	0.57	1
GO:0004121	cystathionine beta-lyase activity	1	0	0.19	1
GO:0004122	cystathionine beta-synthase activity	1	0	0.19	1
GO:0004127	cytidylate kinase activity	2	0	0.38	1
GO:0004128	cytochrome-b5 reductase activity, acting...	2	0	0.38	1
GO:0004133	glycogen debranching enzyme activity	5	0	0.95	1
GO:0004140	dephospho-CoA kinase activity	3	0	0.57	1
GO:0004141	dethiobiotin synthase activity	1	0	0.19	1
GO:0004142	diacylglycerol cholinephosphotransferase...	3	0	0.57	1
GO:0004148	dihydrolipoyl dehydrogenase activity	3	0	0.57	1
GO:0004149	dihydrolipoyllysine-residue succinyltran...	3	0	0.57	1
GO:0004151	dihydroorotase activity	1	0	0.19	1
GO:0004152	dihydroorotate dehydrogenase activity	2	0	0.38	1
GO:0004156	dihydropteroate synthase activity	1	0	0.19	1
GO:0004158	dihydroorotate oxidase activity	2	0	0.38	1
GO:0004163	diphosphomevalonate decarboxylase activi...	1	0	0.19	1
GO:0004164	diphthine synthase activity	1	0	0.19	1
GO:0004170	dUTP diphosphatase activity	2	0	0.38	1
GO:0004174	electron-transferring-flavoprotein dehyd...	1	0	0.19	1
GO:0004198	calcium-dependent cysteine-type endopept...	1	0	0.19	1
GO:0004301	epoxide hydrolase activity	1	0	0.19	1
GO:0004306	ethanolamine-phosphate cytidylyltransfer...	2	0	0.38	1
GO:0004307	ethanolaminephosphotransferase activity	1	0	0.19	1
GO:0004309	exopolyphosphatase activity	1	0	0.19	1
GO:0004310	farnesyl-diphosphate farnesyltransferase...	2	0	0.38	1
GO:0004314	[acyl-carrier-protein] S-malonyltransfer...	1	0	0.19	1
GO:0004318	enoyl-[acyl-carrier-protein] reductase (...	1	0	0.19	1
GO:0004320	oleoyl-[acyl-carrier-protein] hydrolase ...	1	0	0.19	1
GO:0004321	fatty-acyl-CoA synthase activity	3	0	0.57	1
GO:0004322	ferroxidase activity	9	0	1.72	1
GO:0004324	ferredoxin-NADP+ reductase activity	4	0	0.76	1
GO:0004325	ferrochelatase activity	3	0	0.57	1
GO:0004329	formate-tetrahydrofolate ligase activity	1	0	0.19	1
GO:0004332	fructose-bisphosphate aldolase activity	9	0	1.72	1
GO:0004333	fumarate hydratase activity	1	0	0.19	1
GO:0004334	fumarylacetoacetase activity	1	0	0.19	1
GO:0004340	glucokinase activity	3	0	0.57	1
GO:0004348	glucosylceramidase activity	2	0	0.38	1
GO:0004351	glutamate decarboxylase activity	2	0	0.38	1
GO:0004352	glutamate dehydrogenase (NAD+) activity	1	0	0.19	1
GO:0004353	glutamate dehydrogenase [NAD(P)+] activi...	1	0	0.19	1
GO:0004357	glutamate-cysteine ligase activity	1	0	0.19	1
GO:0004358	glutamate N-acetyltransferase activity	1	0	0.19	1
GO:0004359	glutaminase activity	1	0	0.19	1
GO:0004362	glutathione-disulfide reductase activity	2	0	0.38	1
GO:0004375	glycine dehydrogenase (decarboxylating) ...	1	0	0.19	1
GO:0004376	glycolipid mannosyltransferase activity	2	0	0.38	1
GO:0004379	glycylpeptide N-tetradecanoyltransferase...	1	0	0.19	1
GO:0004382	guanosine-diphosphatase activity	1	0	0.19	1
GO:0004385	guanylate kinase activity	2	0	0.38	1
GO:0004392	heme oxygenase (decyclizing) activity	3	0	0.57	1
GO:0004395	hexaprenyldihydroxybenzoate methyltransf...	1	0	0.19	1
GO:0004397	histidine ammonia-lyase activity	1	0	0.19	1
GO:0004399	histidinol dehydrogenase activity	2	0	0.38	1
GO:0004400	histidinol-phosphate transaminase activi...	1	0	0.19	1
GO:0004401	histidinol-phosphatase activity	1	0	0.19	1
GO:0004412	homoserine dehydrogenase activity	3	0	0.57	1
GO:0004416	hydroxyacylglutathione hydrolase activit...	7	0	1.34	1
GO:0004419	hydroxymethylglutaryl-CoA lyase activity	1	0	0.19	1
GO:0004421	hydroxymethylglutaryl-CoA synthase activ...	5	0	0.95	1
GO:0004422	hypoxanthine phosphoribosyltransferase a...	1	0	0.19	1
GO:0004436	phosphatidylinositol diacylglycerol-lyas...	1	0	0.19	1
GO:0004450	isocitrate dehydrogenase (NADP+) activit...	4	0	0.76	1
GO:0004452	isopentenyl-diphosphate delta-isomerase ...	1	0	0.19	1
GO:0004455	ketol-acid reductoisomerase activity	1	0	0.19	1
GO:0004459	L-lactate dehydrogenase activity	2	0	0.38	1
GO:0004462	lactoylglutathione lyase activity	9	0	1.72	1
GO:0004470	malic enzyme activity	6	0	1.14	1
GO:0004471	malate dehydrogenase (decarboxylating) (...	2	0	0.38	1
GO:0004473	malate dehydrogenase (decarboxylating) (...	4	0	0.76	1
GO:0004474	malate synthase activity	1	0	0.19	1
GO:0004477	methenyltetrahydrofolate cyclohydrolase ...	1	0	0.19	1
GO:0004479	methionyl-tRNA formyltransferase activit...	1	0	0.19	1
GO:0004482	mRNA (guanine-N7-)-methyltransferase act...	2	0	0.38	1
GO:0004484	mRNA guanylyltransferase activity	3	0	0.57	1
GO:0004488	methylenetetrahydrofolate dehydrogenase ...	2	0	0.38	1
GO:0004489	methylenetetrahydrofolate reductase (NAD...	1	0	0.19	1
GO:0004491	methylmalonate-semialdehyde dehydrogenas...	1	0	0.19	1
GO:0004496	mevalonate kinase activity	1	0	0.19	1
GO:0004499	N,N-dimethylaniline monooxygenase activi...	9	0	1.72	1
GO:0004514	nicotinate-nucleotide diphosphorylase (c...	3	0	0.57	1
GO:0004516	nicotinate phosphoribosyltransferase act...	2	0	0.38	1
GO:0004517	nitric-oxide synthase activity	1	0	0.19	1
GO:0004556	alpha-amylase activity	4	0	0.76	1
GO:0004566	beta-glucuronidase activity	3	0	0.57	1
GO:0004567	beta-mannosidase activity	4	0	0.76	1
GO:0004573	mannosyl-oligosaccharide glucosidase act...	2	0	0.38	1
GO:0004577	N-acetylglucosaminyldiphosphodolichol N-...	1	0	0.19	1
GO:0004585	ornithine carbamoyltransferase activity	2	0	0.38	1
GO:0004587	ornithine-oxo-acid transaminase activity	1	0	0.19	1
GO:0004588	orotate phosphoribosyltransferase activi...	2	0	0.38	1
GO:0004591	oxoglutarate dehydrogenase (succinyl-tra...	2	0	0.38	1
GO:0004592	pantoate-beta-alanine ligase activity	1	0	0.19	1
GO:0004604	phosphoadenylyl-sulfate reductase (thior...	2	0	0.38	1
GO:0004605	phosphatidate cytidylyltransferase activ...	2	0	0.38	1
GO:0004611	phosphoenolpyruvate carboxykinase activi...	6	0	1.14	1
GO:0004612	phosphoenolpyruvate carboxykinase (ATP) ...	4	0	0.76	1
GO:0004617	phosphoglycerate dehydrogenase activity	3	0	0.57	1
GO:0004618	phosphoglycerate kinase activity	3	0	0.57	1
GO:0004619	phosphoglycerate mutase activity	4	0	0.76	1
GO:0004630	phospholipase D activity	5	0	0.95	1
GO:0004634	phosphopyruvate hydratase activity	3	0	0.57	1
GO:0004635	phosphoribosyl-AMP cyclohydrolase activi...	1	0	0.19	1
GO:0004636	phosphoribosyl-ATP diphosphatase activit...	1	0	0.19	1
GO:0004637	phosphoribosylamine-glycine ligase activ...	1	0	0.19	1
GO:0004638	phosphoribosylaminoimidazole carboxylase...	1	0	0.19	1
GO:0004639	phosphoribosylaminoimidazolesuccinocarbo...	1	0	0.19	1
GO:0004640	phosphoribosylanthranilate isomerase act...	1	0	0.19	1
GO:0004641	phosphoribosylformylglycinamidine cyclo-...	1	0	0.19	1
GO:0004642	phosphoribosylformylglycinamidine syntha...	3	0	0.57	1
GO:0004643	phosphoribosylaminoimidazolecarboxamide ...	1	0	0.19	1
GO:0004645	phosphorylase activity	5	0	0.95	1
GO:0004649	poly(ADP-ribose) glycohydrolase activity	1	0	0.19	1
GO:0004654	polyribonucleotide nucleotidyltransferas...	3	0	0.57	1
GO:0004655	porphobilinogen synthase activity	3	0	0.57	1
GO:0004663	Rab geranylgeranyltransferase activity	1	0	0.19	1
GO:0004668	protein-arginine deiminase activity	1	0	0.19	1
GO:0004693	cyclin-dependent protein serine/threonin...	15	0	2.86	1
GO:0004694	eukaryotic translation initiation factor...	1	0	0.19	1
GO:0004697	protein kinase C activity	5	0	0.95	1
GO:0004698	calcium-dependent protein kinase C activ...	5	0	0.95	1
GO:0004708	MAP kinase kinase activity	8	0	1.53	1
GO:0004715	non-membrane spanning protein tyrosine k...	9	0	1.72	1
GO:0004723	calcium-dependent protein serine/threoni...	1	0	0.19	1
GO:0004729	oxygen-dependent protoporphyrinogen oxid...	2	0	0.38	1
GO:0004737	pyruvate decarboxylase activity	2	0	0.38	1
GO:0004738	pyruvate dehydrogenase activity	6	0	1.14	1
GO:0004739	pyruvate dehydrogenase (acetyl-transferr...	6	0	1.14	1
GO:0004740	pyruvate dehydrogenase (acetyl-transferr...	2	0	0.38	1
GO:0004743	pyruvate kinase activity	14	0	2.67	1
GO:0004746	riboflavin synthase activity	2	0	0.38	1
GO:0004749	ribose phosphate diphosphokinase activit...	5	0	0.95	1
GO:0004753	saccharopine dehydrogenase activity	1	0	0.19	1
GO:0004758	serine C-palmitoyltransferase activity	3	0	0.57	1
GO:0004760	serine-pyruvate transaminase activity	1	0	0.19	1
GO:0004765	shikimate kinase activity	5	0	0.95	1
GO:0004766	spermidine synthase activity	3	0	0.57	1
GO:0004767	sphingomyelin phosphodiesterase activity	5	0	0.95	1
GO:0004774	succinate-CoA ligase activity	3	0	0.57	1
GO:0004775	succinate-CoA ligase (ADP-forming) activ...	3	0	0.57	1
GO:0004776	succinate-CoA ligase (GDP-forming) activ...	1	0	0.19	1
GO:0004777	succinate-semialdehyde dehydrogenase (NA...	1	0	0.19	1
GO:0004779	sulfate adenylyltransferase activity	5	0	0.95	1
GO:0004780	sulfate adenylyltransferase (ADP) activi...	1	0	0.19	1
GO:0004781	sulfate adenylyltransferase (ATP) activi...	4	0	0.76	1
GO:0004784	superoxide dismutase activity	10	0	1.91	1
GO:0004789	thiamine-phosphate diphosphorylase activ...	1	0	0.19	1
GO:0004795	threonine synthase activity	2	0	0.38	1
GO:0004797	thymidine kinase activity	2	0	0.38	1
GO:0004799	thymidylate synthase activity	3	0	0.57	1
GO:0004802	transketolase activity	3	0	0.57	1
GO:0004807	triose-phosphate isomerase activity	2	0	0.38	1
GO:0004814	arginine-tRNA ligase activity	2	0	0.38	1
GO:0004815	aspartate-tRNA ligase activity	3	0	0.57	1
GO:0004816	asparagine-tRNA ligase activity	4	0	0.76	1
GO:0004820	glycine-tRNA ligase activity	2	0	0.38	1
GO:0004821	histidine-tRNA ligase activity	8	0	1.53	1
GO:0004824	lysine-tRNA ligase activity	2	0	0.38	1
GO:0004825	methionine-tRNA ligase activity	3	0	0.57	1
GO:0004826	phenylalanine-tRNA ligase activity	5	0	0.95	1
GO:0004829	threonine-tRNA ligase activity	2	0	0.38	1
GO:0004830	tryptophan-tRNA ligase activity	2	0	0.38	1
GO:0004831	tyrosine-tRNA ligase activity	2	0	0.38	1
GO:0004832	valine-tRNA ligase activity	4	0	0.76	1
GO:0004834	tryptophan synthase activity	4	0	0.76	1
GO:0004835	tubulin-tyrosine ligase activity	2	0	0.38	1
GO:0004837	tyrosine decarboxylase activity	1	0	0.19	1
GO:0004843	thiol-dependent ubiquitin-specific prote...	5	0	0.95	1
GO:0004844	uracil DNA N-glycosylase activity	1	0	0.19	1
GO:0004845	uracil phosphoribosyltransferase activit...	3	0	0.57	1
GO:0004846	urate oxidase activity	1	0	0.19	1
GO:0004848	ureidoglycolate hydrolase activity	2	0	0.38	1
GO:0004851	uroporphyrin-III C-methyltransferase act...	1	0	0.19	1
GO:0004852	uroporphyrinogen-III synthase activity	1	0	0.19	1
GO:0004854	xanthine dehydrogenase activity	3	0	0.57	1
GO:0004855	xanthine oxidase activity	3	0	0.57	1
GO:0004864	protein phosphatase inhibitor activity	6	0	1.14	1
GO:0004972	NMDA glutamate receptor activity	1	0	0.19	1
GO:0004984	olfactory receptor activity	1	0	0.19	1
GO:0005034	osmosensor activity	4	0	0.76	1
GO:0005046	KDEL sequence binding	2	0	0.38	1
GO:0005047	signal recognition particle binding	2	0	0.38	1
GO:0005052	peroxisome matrix targeting signal-1 bin...	1	0	0.19	1
GO:0005080	protein kinase C binding	1	0	0.19	1
GO:0005086	ARF guanyl-nucleotide exchange factor ac...	9	0	1.72	1
GO:0005095	GTPase inhibitor activity	1	0	0.19	1
GO:0005109	frizzled binding	1	0	0.19	1
GO:0005217	intracellular ligand-gated ion channel a...	3	0	0.57	1
GO:0005221	intracellular cyclic nucleotide activate...	3	0	0.57	1
GO:0005222	intracellular cAMP-activated cation chan...	1	0	0.19	1
GO:0005245	voltage-gated calcium channel activity	2	0	0.38	1
GO:0005262	calcium channel activity	14	0	2.67	1
GO:0005275	amine transmembrane transporter activity	1	0	0.19	1
GO:0005290	L-histidine transmembrane transporter ac...	3	0	0.57	1
GO:0005313	L-glutamate transmembrane transporter ac...	3	0	0.57	1
GO:0005324	long-chain fatty acid transporter activi...	1	0	0.19	1
GO:0005328	neurotransmitter:sodium symporter activi...	2	0	0.38	1
GO:0005344	oxygen carrier activity	5	0	0.95	1
GO:0005353	fructose transmembrane transporter activ...	3	0	0.57	1
GO:0005354	galactose transmembrane transporter acti...	2	0	0.38	1
GO:0005355	glucose transmembrane transporter activi...	8	0	1.53	1
GO:0005356	glucose:proton symporter activity	1	0	0.19	1
GO:0005358	high-affinity glucose:proton symporter a...	1	0	0.19	1
GO:0005363	maltose transmembrane transporter activi...	1	0	0.19	1
GO:0005384	manganese ion transmembrane transporter ...	5	0	0.95	1
GO:0005432	calcium:sodium antiporter activity	1	0	0.19	1
GO:0005452	inorganic anion exchanger activity	1	0	0.19	1
GO:0005483	soluble NSF attachment protein activity	3	0	0.57	1
GO:0005539	glycosaminoglycan binding	2	0	0.38	1
GO:0005542	folic acid binding	1	0	0.19	1
GO:0005549	odorant binding	1	0	0.19	1
GO:0008079	translation termination factor activity	13	0	2.48	1
GO:0008121	ubiquinol-cytochrome-c reductase activit...	12	0	2.29	1
GO:0008146	sulfotransferase activity	15	0	2.86	1
GO:0008158	hedgehog receptor activity	2	0	0.38	1
GO:0008174	mRNA methyltransferase activity	4	0	0.76	1
GO:0008177	succinate dehydrogenase (ubiquinone) act...	4	0	0.76	1
GO:0008184	glycogen phosphorylase activity	2	0	0.38	1
GO:0008186	RNA-dependent ATPase activity	9	0	1.72	1
GO:0008192	RNA guanylyltransferase activity	4	0	0.76	1
GO:0008193	tRNA guanylyltransferase activity	1	0	0.19	1
GO:0008198	ferrous iron binding	2	0	0.38	1
GO:0008199	ferric iron binding	7	0	1.34	1
GO:0008201	heparin binding	1	0	0.19	1
GO:0008240	tripeptidyl-peptidase activity	1	0	0.19	1
GO:0008265	Mo-molybdopterin cofactor sulfurase acti...	2	0	0.38	1
GO:0008281	sulfonylurea receptor activity	1	0	0.19	1
GO:0008301	DNA binding, bending	3	0	0.57	1
GO:0008353	RNA polymerase II CTD heptapeptide repea...	14	0	2.67	1
GO:0008381	mechanosensitive ion channel activity	2	0	0.38	1
GO:0008410	CoA-transferase activity	1	0	0.19	1
GO:0008418	protein-N-terminal asparagine amidohydro...	1	0	0.19	1
GO:0008419	RNA lariat debranching enzyme activity	1	0	0.19	1
GO:0008420	RNA polymerase II CTD heptapeptide repea...	3	0	0.57	1
GO:0008426	protein kinase C inhibitor activity	2	0	0.38	1
GO:0008428	ribonuclease inhibitor activity	2	0	0.38	1
GO:0008441	3'(2'),5'-bisphosphate nucleotidase acti...	6	0	1.14	1
GO:0008447	L-ascorbate oxidase activity	4	0	0.76	1
GO:0008452	RNA ligase activity	1	0	0.19	1
GO:0008453	alanine-glyoxylate transaminase activity	5	0	0.95	1
GO:0008465	glycerate dehydrogenase activity	1	0	0.19	1
GO:0008466	glycogenin glucosyltransferase activity	1	0	0.19	1
GO:0008469	histone-arginine N-methyltransferase act...	3	0	0.57	1
GO:0008470	isovaleryl-CoA dehydrogenase activity	1	0	0.19	1
GO:0008476	protein-tyrosine sulfotransferase activi...	1	0	0.19	1
GO:0008481	sphinganine kinase activity	1	0	0.19	1
GO:0008482	sulfite oxidase activity	1	0	0.19	1
GO:0008484	sulfuric ester hydrolase activity	1	0	0.19	1
GO:0008490	arsenite secondary active transmembrane ...	5	0	0.95	1
GO:0008495	protoheme IX farnesyltransferase activit...	1	0	0.19	1
GO:0008508	bile acid:sodium symporter activity	3	0	0.57	1
GO:0008517	folic acid transmembrane transporter act...	3	0	0.57	1
GO:0008525	phosphatidylcholine transporter activity	2	0	0.38	1
GO:0008526	phosphatidylinositol transporter activit...	3	0	0.57	1
GO:0008528	G protein-coupled peptide receptor activ...	1	0	0.19	1
GO:0008531	riboflavin kinase activity	2	0	0.38	1
GO:0008534	oxidized purine nucleobase lesion DNA N-...	3	0	0.57	1
GO:0008536	Ran GTPase binding	2	0	0.38	1
GO:0008559	xenobiotic transmembrane transporting AT...	14	0	2.67	1
GO:0008566	mitochondrial protein-transporting ATPas...	1	0	0.19	1
GO:0008569	ATP-dependent microtubule motor activity...	2	0	0.38	1
GO:0008603	cAMP-dependent protein kinase regulator ...	1	0	0.19	1
GO:0008649	rRNA methyltransferase activity	7	0	1.34	1
GO:0008721	D-serine ammonia-lyase activity	1	0	0.19	1
GO:0008782	adenosylhomocysteine nucleosidase activi...	1	0	0.19	1
GO:0008792	arginine decarboxylase activity	4	0	0.76	1
GO:0008794	arsenate reductase (glutaredoxin) activi...	1	0	0.19	1
GO:0008796	bis(5'-nucleosyl)-tetraphosphatase activ...	1	0	0.19	1
GO:0008798	beta-aspartyl-peptidase activity	2	0	0.38	1
GO:0008800	beta-lactamase activity	4	0	0.76	1
GO:0008802	betaine-aldehyde dehydrogenase activity	2	0	0.38	1
GO:0008804	carbamate kinase activity	2	0	0.38	1
GO:0008807	carboxyvinyl-carboxyphosphonate phosphor...	1	0	0.19	1
GO:0008808	cardiolipin synthase activity	1	0	0.19	1
GO:0008832	dGTPase activity	2	0	0.38	1
GO:0008835	diaminohydroxyphosphoribosylaminopyrimid...	2	0	0.38	1
GO:0008836	diaminopimelate decarboxylase activity	2	0	0.38	1
GO:0008837	diaminopimelate epimerase activity	1	0	0.19	1
GO:0008841	dihydrofolate synthase activity	1	0	0.19	1
GO:0008843	endochitinase activity	2	0	0.38	1
GO:0008859	exoribonuclease II activity	2	0	0.38	1
GO:0008863	formate dehydrogenase (NAD+) activity	1	0	0.19	1
GO:0008887	glycerate kinase activity	1	0	0.19	1
GO:0008897	holo-[acyl-carrier-protein] synthase act...	1	0	0.19	1
GO:0008898	S-adenosylmethionine-homocysteine S-meth...	2	0	0.38	1
GO:0008901	ferredoxin hydrogenase activity	1	0	0.19	1
GO:0008902	hydroxymethylpyrimidine kinase activity	1	0	0.19	1
GO:0008922	long-chain fatty acid [acyl-carrier-prot...	1	0	0.19	1
GO:0008924	malate dehydrogenase (quinone) activity	1	0	0.19	1
GO:0008930	methylthioadenosine nucleosidase activit...	1	0	0.19	1
GO:0008937	ferredoxin-NAD(P) reductase activity	1	0	0.19	1
GO:0008940	nitrate reductase activity	2	0	0.38	1
GO:0008963	phospho-N-acetylmuramoyl-pentapeptide-tr...	2	0	0.38	1
GO:0008964	phosphoenolpyruvate carboxylase activity	2	0	0.38	1
GO:0008972	phosphomethylpyrimidine kinase activity	1	0	0.19	1
GO:0008974	phosphoribulokinase activity	1	0	0.19	1
GO:0008982	protein-N(PI)-phosphohistidine-sugar pho...	1	0	0.19	1
GO:0008987	quinolinate synthetase A activity	1	0	0.19	1
GO:0009000	selenocysteine lyase activity	2	0	0.38	1
GO:0009013	succinate-semialdehyde dehydrogenase [NA...	1	0	0.19	1
GO:0009019	tRNA (guanine-N1-)-methyltransferase act...	2	0	0.38	1
GO:0009036	type II site-specific deoxyribonuclease ...	1	0	0.19	1
GO:0009039	urease activity	1	0	0.19	1
GO:0009041	uridylate kinase activity	4	0	0.76	1
GO:0009496	plastoquinol--plastocyanin reductase act...	2	0	0.38	1
GO:0009540	zeaxanthin epoxidase [overall] activity	1	0	0.19	1
GO:0009670	triose-phosphate:phosphate antiporter ac...	3	0	0.57	1
GO:0009673	low-affinity phosphate transmembrane tra...	1	0	0.19	1
GO:0009679	hexose:proton symporter activity	1	0	0.19	1
GO:0009703	nitrate reductase (NADH) activity	2	0	0.38	1
GO:0009784	transmembrane receptor histidine kinase ...	1	0	0.19	1
GO:0009884	cytokinin receptor activity	3	0	0.57	1
GO:0009885	transmembrane histidine kinase cytokinin...	1	0	0.19	1
GO:0009899	ent-kaurene synthase activity	1	0	0.19	1
GO:0009905	ent-copalyl diphosphate synthase activit...	1	0	0.19	1
GO:0009931	calcium-dependent protein serine/threoni...	7	0	1.34	1
GO:0009940	amino-terminal vacuolar sorting propepti...	2	0	0.38	1
GO:0009973	adenylyl-sulfate reductase activity	2	0	0.38	1
GO:0009976	tocopherol cyclase activity	2	0	0.38	1
GO:0009977	proton motive force dependent protein tr...	2	0	0.38	1
GO:0009978	allene oxide synthase activity	3	0	0.57	1
GO:0009979	16:0 monogalactosyldiacylglycerol desatu...	2	0	0.38	1
GO:0009982	pseudouridine synthase activity	22	0	4.2	1
GO:0010175	sphingosine transmembrane transporter ac...	1	0	0.19	1
GO:0010176	homogentisate phytyltransferase activity	1	0	0.19	1
GO:0010180	thioglucosidase binding	2	0	0.38	1
GO:0010209	vacuolar sorting signal binding	3	0	0.57	1
GO:0010242	oxygen evolving activity	1	0	0.19	1
GO:0010280	UDP-L-rhamnose synthase activity	4	0	0.76	1
GO:0010285	L,L-diaminopimelate aminotransferase act...	2	0	0.38	1
GO:0010290	chlorophyll catabolite transmembrane tra...	1	0	0.19	1
GO:0010291	carotene beta-ring hydroxylase activity	2	0	0.38	1
GO:0010292	GTP:GDP antiporter activity	1	0	0.19	1
GO:0010296	prenylcysteine methylesterase activity	1	0	0.19	1
GO:0010297	heteropolysaccharide binding	2	0	0.38	1
GO:0010301	xanthoxin dehydrogenase activity	1	0	0.19	1
GO:0010303	limit dextrinase activity	1	0	0.19	1
GO:0010307	acetylglutamate kinase regulator activit...	1	0	0.19	1
GO:0010331	gibberellin binding	3	0	0.57	1
GO:0010334	sesquiterpene synthase activity	1	0	0.19	1
GO:0010348	lithium:proton antiporter activity	1	0	0.19	1
GO:0010349	L-galactose dehydrogenase activity	2	0	0.38	1
GO:0010354	homogentisate prenyltransferase activity	2	0	0.38	1
GO:0010355	homogentisate farnesyltransferase activi...	1	0	0.19	1
GO:0010356	homogentisate geranylgeranyltransferase ...	1	0	0.19	1
GO:0010357	homogentisate solanesyltransferase activ...	1	0	0.19	1
GO:0010420	polyprenyldihydroxybenzoate methyltransf...	1	0	0.19	1
GO:0010436	carotenoid dioxygenase activity	3	0	0.57	1
GO:0010485	H4 histone acetyltransferase activity	3	0	0.57	1
GO:0010486	manganese:proton antiporter activity	1	0	0.19	1
GO:0010487	thermospermine synthase activity	1	0	0.19	1
GO:0010542	nitrate efflux transmembrane transporter...	1	0	0.19	1
GO:0010698	acetyltransferase activator activity	1	0	0.19	1
GO:0010857	calcium-dependent protein kinase activit...	7	0	1.34	1
GO:0010945	CoA pyrophosphatase activity	1	0	0.19	1
GO:0015037	peptide disulfide oxidoreductase activit...	6	0	1.14	1
GO:0015038	glutathione disulfide oxidoreductase act...	6	0	1.14	1
GO:0015057	thrombin-activated receptor activity	1	0	0.19	1
GO:0015093	ferrous iron transmembrane transporter a...	5	0	0.95	1
GO:0015119	hexose phosphate transmembrane transport...	3	0	0.57	1
GO:0015120	phosphoglycerate transmembrane transport...	8	0	1.53	1
GO:0015121	phosphoenolpyruvate:phosphate antiporter...	4	0	0.76	1
GO:0015125	bile acid transmembrane transporter acti...	3	0	0.57	1
GO:0015131	oxaloacetate transmembrane transporter a...	2	0	0.38	1
GO:0015136	sialic acid transmembrane transporter ac...	4	0	0.76	1
GO:0015137	citrate transmembrane transporter activi...	1	0	0.19	1
GO:0015139	alpha-ketoglutarate transmembrane transp...	1	0	0.19	1
GO:0015140	malate transmembrane transporter activit...	3	0	0.57	1
GO:0015141	succinate transmembrane transporter acti...	1	0	0.19	1
GO:0015142	tricarboxylic acid transmembrane transpo...	2	0	0.38	1
GO:0015146	pentose transmembrane transporter activi...	2	0	0.38	1
GO:0015148	D-xylose transmembrane transporter activ...	2	0	0.38	1
GO:0015149	hexose transmembrane transporter activit...	8	0	1.53	1
GO:0015168	glycerol transmembrane transporter activ...	4	0	0.76	1
GO:0015173	aromatic amino acid transmembrane transp...	4	0	0.76	1
GO:0015180	L-alanine transmembrane transporter acti...	1	0	0.19	1
GO:0015181	arginine transmembrane transporter activ...	5	0	0.95	1
GO:0015189	L-lysine transmembrane transporter activ...	5	0	0.95	1
GO:0015200	methylammonium transmembrane transporter...	1	0	0.19	1
GO:0015204	urea transmembrane transporter activity	4	0	0.76	1
GO:0015228	coenzyme A transmembrane transporter act...	2	0	0.38	1
GO:0015232	heme transporter activity	6	0	1.14	1
GO:0015271	outward rectifier potassium channel acti...	1	0	0.19	1
GO:0015315	organophosphate:inorganic phosphate anti...	1	0	0.19	1
GO:0015334	high-affinity oligopeptide transmembrane...	1	0	0.19	1
GO:0015355	secondary active monocarboxylate transme...	7	0	1.34	1
GO:0015385	sodium:proton antiporter activity	5	0	0.95	1
GO:0015386	potassium:proton antiporter activity	3	0	0.57	1
GO:0015398	high-affinity secondary active ammonium ...	3	0	0.57	1
GO:0015410	manganese-transporting ATPase activity	1	0	0.19	1
GO:0015415	ATPase-coupled phosphate ion transmembra...	2	0	0.38	1
GO:0015417	polyamine-transporting ATPase activity	3	0	0.57	1
GO:0015421	oligopeptide-transporting ATPase activit...	3	0	0.57	1
GO:0015431	glutathione S-conjugate-exporting ATPase...	1	0	0.19	1
GO:0015434	cadmium-transporting ATPase activity	1	0	0.19	1
GO:0015439	heme-transporting ATPase activity	2	0	0.38	1
GO:0015440	peptide-transporting ATPase activity	5	0	0.95	1
GO:0015446	ATPase-coupled arsenite transmembrane tr...	5	0	0.95	1
GO:0015462	ATPase-coupled protein transmembrane tra...	2	0	0.38	1
GO:0015556	C4-dicarboxylate transmembrane transport...	4	0	0.76	1
GO:0015575	mannitol transmembrane transporter activ...	2	0	0.38	1
GO:0015576	sorbitol transmembrane transporter activ...	2	0	0.38	1
GO:0015591	D-ribose transmembrane transporter activ...	2	0	0.38	1
GO:0015603	iron chelate transmembrane transporter a...	3	0	0.57	1
GO:0015607	fatty-acyl-CoA transmembrane transporter...	1	0	0.19	1
GO:0015616	DNA translocase activity	1	0	0.19	1
GO:0015633	zinc-transporting ATPase activity	1	0	0.19	1
GO:0015658	branched-chain amino acid transmembrane ...	2	0	0.38	1
GO:0015666	restriction endodeoxyribonuclease activi...	1	0	0.19	1
GO:0015667	site-specific DNA-methyltransferase (cyt...	1	0	0.19	1
GO:0015924	mannosyl-oligosaccharide mannosidase act...	5	0	0.95	1
GO:0015930	glutamate synthase activity	3	0	0.57	1
GO:0016002	sulfite reductase activity	1	0	0.19	1
GO:0016004	phospholipase activator activity	3	0	0.57	1
GO:0016018	cyclosporin A binding	3	0	0.57	1
GO:0016040	glutamate synthase (NADH) activity	1	0	0.19	1
GO:0016041	glutamate synthase (ferredoxin) activity	2	0	0.38	1
GO:0016149	translation release factor activity, cod...	9	0	1.72	1
GO:0016151	nickel cation binding	3	0	0.57	1
GO:0016157	sucrose synthase activity	7	0	1.34	1
GO:0016166	phytoene dehydrogenase activity	1	0	0.19	1
GO:0016174	NAD(P)H oxidase activity	2	0	0.38	1
GO:0016208	AMP binding	1	0	0.19	1
GO:0016210	naringenin-chalcone synthase activity	2	0	0.38	1
GO:0016215	acyl-CoA desaturase activity	2	0	0.38	1
GO:0016231	beta-N-acetylglucosaminidase activity	1	0	0.19	1
GO:0016262	protein N-acetylglucosaminyltransferase ...	4	0	0.76	1
GO:0016273	arginine N-methyltransferase activity	4	0	0.76	1
GO:0016274	protein-arginine N-methyltransferase act...	4	0	0.76	1
GO:0016277	[myelin basic protein]-arginine N-methyl...	1	0	0.19	1
GO:0016289	CoA hydrolase activity	6	0	1.14	1
GO:0016295	myristoyl-[acyl-carrier-protein] hydrola...	1	0	0.19	1
GO:0016296	palmitoyl-[acyl-carrier-protein] hydrola...	1	0	0.19	1
GO:0016297	acyl-[acyl-carrier-protein] hydrolase ac...	2	0	0.38	1
GO:0016312	inositol bisphosphate phosphatase activi...	3	0	0.57	1
GO:0016408	C-acyltransferase activity	11	0	2.1	1
GO:0016409	palmitoyltransferase activity	4	0	0.76	1
GO:0016419	S-malonyltransferase activity	1	0	0.19	1
GO:0016422	mRNA (2'-O-methyladenosine-N6-)-methyltr...	2	0	0.38	1
GO:0016427	tRNA (cytosine) methyltransferase activi...	2	0	0.38	1
GO:0016428	tRNA (cytosine-5-)-methyltransferase act...	2	0	0.38	1
GO:0016433	rRNA (adenine) methyltransferase activit...	4	0	0.76	1
GO:0016453	C-acetyltransferase activity	1	0	0.19	1
GO:0016454	C-palmitoyltransferase activity	3	0	0.57	1
GO:0016508	long-chain-enoyl-CoA hydratase activity	1	0	0.19	1
GO:0016530	metallochaperone activity	5	0	0.95	1
GO:0016531	copper chaperone activity	3	0	0.57	1
GO:0016603	glutaminyl-peptide cyclotransferase acti...	1	0	0.19	1
GO:0016615	malate dehydrogenase activity	15	0	2.86	1
GO:0016621	cinnamoyl-CoA reductase activity	2	0	0.38	1
GO:0016624	oxidoreductase activity, acting on the a...	9	0	1.72	1
GO:0016631	enoyl-[acyl-carrier-protein] reductase a...	1	0	0.19	1
GO:0016635	oxidoreductase activity, acting on the C...	7	0	1.34	1
GO:0016636	oxidoreductase activity, acting on the C...	2	0	0.38	1
GO:0016639	oxidoreductase activity, acting on the C...	2	0	0.38	1
GO:0016642	oxidoreductase activity, acting on the C...	1	0	0.19	1
GO:0016643	oxidoreductase activity, acting on the C...	2	0	0.38	1
GO:0016649	oxidoreductase activity, acting on the C...	1	0	0.19	1
GO:0016653	oxidoreductase activity, acting on NAD(P...	4	0	0.76	1
GO:0016656	monodehydroascorbate reductase (NADH) ac...	4	0	0.76	1
GO:0016657	oxidoreductase activity, acting on NAD(P...	1	0	0.19	1
GO:0016663	oxidoreductase activity, acting on other...	1	0	0.19	1
GO:0016664	oxidoreductase activity, acting on other...	1	0	0.19	1
GO:0016670	oxidoreductase activity, acting on a sul...	6	0	1.14	1
GO:0016672	oxidoreductase activity, acting on a sul...	3	0	0.57	1
GO:0016673	oxidoreductase activity, acting on a sul...	1	0	0.19	1
GO:0016681	oxidoreductase activity, acting on diphe...	12	0	2.29	1
GO:0016688	L-ascorbate peroxidase activity	8	0	1.53	1
GO:0016695	oxidoreductase activity, acting on hydro...	1	0	0.19	1
GO:0016699	oxidoreductase activity, acting on hydro...	1	0	0.19	1
GO:0016708	oxidoreductase activity, acting on paire...	2	0	0.38	1
GO:0016721	oxidoreductase activity, acting on super...	10	0	1.91	1
GO:0016724	oxidoreductase activity, oxidizing metal...	9	0	1.72	1
GO:0016726	oxidoreductase activity, acting on CH or...	4	0	0.76	1
GO:0016727	oxidoreductase activity, acting on CH or...	3	0	0.57	1
GO:0016731	oxidoreductase activity, acting on iron-...	5	0	0.95	1
GO:0016743	carboxyl- or carbamoyltransferase activi...	4	0	0.76	1
GO:0016748	succinyltransferase activity	3	0	0.57	1
GO:0016751	S-succinyltransferase activity	3	0	0.57	1
GO:0016755	transferase activity, transferring amino...	8	0	1.53	1
GO:0016756	glutathione gamma-glutamylcysteinyltrans...	5	0	0.95	1
GO:0016767	geranylgeranyl-diphosphate geranylgerany...	1	0	0.19	1
GO:0016768	spermine synthase activity	3	0	0.57	1
GO:0016793	triphosphoric monoester hydrolase activi...	2	0	0.38	1
GO:0016794	diphosphoric monoester hydrolase activit...	2	0	0.38	1
GO:0016803	ether hydrolase activity	1	0	0.19	1
GO:0016807	cysteine-type carboxypeptidase activity	1	0	0.19	1
GO:0016813	hydrolase activity, acting on carbon-nit...	6	0	1.14	1
GO:0016815	hydrolase activity, acting on carbon-nit...	1	0	0.19	1
GO:0016822	hydrolase activity, acting on acid carbo...	1	0	0.19	1
GO:0016823	hydrolase activity, acting on acid carbo...	1	0	0.19	1
GO:0016843	amine-lyase activity	8	0	1.53	1
GO:0016844	strictosidine synthase activity	8	0	1.53	1
GO:0016855	racemase and epimerase activity, acting ...	3	0	0.57	1
GO:0016867	intramolecular transferase activity, tra...	1	0	0.19	1
GO:0016869	intramolecular transferase activity, tra...	2	0	0.38	1
GO:0016871	cycloartenol synthase activity	1	0	0.19	1
GO:0016892	endoribonuclease activity, producing 3'-...	7	0	1.34	1
GO:0016894	endonuclease activity, active with eithe...	7	0	1.34	1
GO:0016905	myosin heavy chain kinase activity	7	0	1.34	1
GO:0016917	GABA receptor activity	4	0	0.76	1
GO:0016972	thiol oxidase activity	3	0	0.57	1
GO:0016984	ribulose-bisphosphate carboxylase activi...	8	0	1.53	1
GO:0017022	myosin binding	6	0	1.14	1
GO:0017025	TBP-class protein binding	1	0	0.19	1
GO:0017040	N-acylsphingosine amidohydrolase activit...	2	0	0.38	1
GO:0017050	D-erythro-sphingosine kinase activity	1	0	0.19	1
GO:0017056	structural constituent of nuclear pore	3	0	0.57	1
GO:0017069	snRNA binding	11	0	2.1	1
GO:0017070	U6 snRNA binding	2	0	0.38	1
GO:0017091	AU-rich element binding	2	0	0.38	1
GO:0017110	nucleoside-diphosphatase activity	1	0	0.19	1
GO:0017113	dihydropyrimidine dehydrogenase (NADP+) ...	1	0	0.19	1
GO:0017150	tRNA dihydrouridine synthase activity	4	0	0.76	1
GO:0017151	DEAD/H-box RNA helicase binding	3	0	0.57	1
GO:0018454	acetoacetyl-CoA reductase activity	1	0	0.19	1
GO:0018456	aryl-alcohol dehydrogenase (NAD+) activi...	2	0	0.38	1
GO:0018492	carbon-monoxide dehydrogenase (acceptor)...	1	0	0.19	1
GO:0018580	nitronate monooxygenase activity	1	0	0.19	1
GO:0018738	S-formylglutathione hydrolase activity	1	0	0.19	1
GO:0018822	nitrile hydratase activity	1	0	0.19	1
GO:0018826	methionine gamma-lyase activity	2	0	0.38	1
GO:0019003	GDP binding	3	0	0.57	1
GO:0019107	myristoyltransferase activity	1	0	0.19	1
GO:0019133	choline monooxygenase activity	2	0	0.38	1
GO:0019135	deoxyhypusine monooxygenase activity	1	0	0.19	1
GO:0019136	deoxynucleoside kinase activity	3	0	0.57	1
GO:0019144	ADP-sugar diphosphatase activity	2	0	0.38	1
GO:0019145	aminobutyraldehyde dehydrogenase activit...	2	0	0.38	1
GO:0019148	D-cysteine desulfhydrase activity	1	0	0.19	1
GO:0019156	isoamylase activity	3	0	0.57	1
GO:0019171	3-hydroxyacyl-[acyl-carrier-protein] deh...	2	0	0.38	1
GO:0019209	kinase activator activity	7	0	1.34	1
GO:0019212	phosphatase inhibitor activity	6	0	1.14	1
GO:0019238	cyclohydrolase activity	9	0	1.72	1
GO:0019706	protein-cysteine S-palmitoyltransferase ...	1	0	0.19	1
GO:0019707	protein-cysteine S-acyltransferase activ...	1	0	0.19	1
GO:0019781	NEDD8 activating enzyme activity	2	0	0.38	1
GO:0019788	NEDD8 transferase activity	2	0	0.38	1
GO:0019789	SUMO transferase activity	4	0	0.76	1
GO:0019798	procollagen-proline dioxygenase activity	4	0	0.76	1
GO:0019808	polyamine binding	1	0	0.19	1
GO:0019900	kinase binding	3	0	0.57	1
GO:0019901	protein kinase binding	3	0	0.57	1
GO:0019912	cyclin-dependent protein kinase activati...	1	0	0.19	1
GO:0019948	SUMO activating enzyme activity	3	0	0.57	1
GO:0019955	cytokine binding	1	0	0.19	1
GO:0022821	potassium ion antiporter activity	3	0	0.57	1
GO:0022858	alanine transmembrane transporter activi...	1	0	0.19	1
GO:0030060	L-malate dehydrogenase activity	7	0	1.34	1
GO:0030275	LRR domain binding	1	0	0.19	1
GO:0030295	protein kinase activator activity	6	0	1.14	1
GO:0030332	cyclin binding	1	0	0.19	1
GO:0030337	DNA polymerase processivity factor activ...	1	0	0.19	1
GO:0030371	translation repressor activity	4	0	0.76	1
GO:0030378	serine racemase activity	1	0	0.19	1
GO:0030410	nicotianamine synthase activity	4	0	0.76	1
GO:0030504	inorganic diphosphate transmembrane tran...	1	0	0.19	1
GO:0030527	structural constituent of chromatin	4	0	0.76	1
GO:0030544	Hsp70 protein binding	6	0	1.14	1
GO:0030572	phosphatidyltransferase activity	1	0	0.19	1
GO:0030580	quinone cofactor methyltransferase activ...	1	0	0.19	1
GO:0030597	RNA glycosylase activity	1	0	0.19	1
GO:0030598	rRNA N-glycosylase activity	1	0	0.19	1
GO:0030611	arsenate reductase activity	1	0	0.19	1
GO:0030613	oxidoreductase activity, acting on phosp...	1	0	0.19	1
GO:0030614	oxidoreductase activity, acting on phosp...	1	0	0.19	1
GO:0030619	U1 snRNA binding	4	0	0.76	1
GO:0030620	U2 snRNA binding	2	0	0.38	1
GO:0030732	methionine S-methyltransferase activity	2	0	0.38	1
GO:0030785	[ribulose-bisphosphate carboxylase]-lysi...	2	0	0.38	1
GO:0030899	calcium-dependent ATPase activity	1	0	0.19	1
GO:0030946	protein tyrosine phosphatase activity, m...	1	0	0.19	1
GO:0030955	potassium ion binding	14	0	2.67	1
GO:0031071	cysteine desulfurase activity	2	0	0.38	1
GO:0031072	heat shock protein binding	6	0	1.14	1
GO:0031210	phosphatidylcholine binding	1	0	0.19	1
GO:0031219	levanase activity	1	0	0.19	1
GO:0031386	protein tag	4	0	0.76	1
GO:0031409	pigment binding	3	0	0.57	1
GO:0031420	alkali metal ion binding	14	0	2.67	1
GO:0031490	chromatin DNA binding	4	0	0.76	1
GO:0031492	nucleosomal DNA binding	1	0	0.19	1
GO:0031543	peptidyl-proline dioxygenase activity	4	0	0.76	1
GO:0031624	ubiquitin conjugating enzyme binding	1	0	0.19	1
GO:0031625	ubiquitin protein ligase binding	3	0	0.57	1
GO:0032404	mismatch repair complex binding	3	0	0.57	1
GO:0032407	MutSalpha complex binding	3	0	0.57	1
GO:0032441	pheophorbide a oxygenase activity	1	0	0.19	1
GO:0032442	phenylcoumaran benzylic ether reductase ...	2	0	0.38	1
GO:0032452	histone demethylase activity	2	0	0.38	1
GO:0032453	histone demethylase activity (H3-K4 spec...	2	0	0.38	1
GO:0032542	sulfiredoxin activity	1	0	0.19	1
GO:0032791	lead ion binding	2	0	0.38	1
GO:0032947	protein-containing complex scaffold acti...	1	0	0.19	1
GO:0033170	protein-DNA loading ATPase activity	3	0	0.57	1
GO:0033220	amide-transporting ATPase activity	5	0	0.95	1
GO:0033613	activating transcription factor binding	1	0	0.19	1
GO:0033741	adenylyl-sulfate reductase (glutathione)...	4	0	0.76	1
GO:0033828	glucosylglycerol-phosphate synthase acti...	1	0	0.19	1
GO:0033840	NDP-glucose-starch glucosyltransferase a...	1	0	0.19	1
GO:0033853	aspartate-prephenate aminotransferase ac...	1	0	0.19	1
GO:0033854	glutamate-prephenate aminotransferase ac...	1	0	0.19	1
GO:0033855	nicotianamine aminotransferase activity	4	0	0.76	1
GO:0033862	UMP kinase activity	2	0	0.38	1
GO:0033897	ribonuclease T2 activity	7	0	1.34	1
GO:0033907	beta-D-fucosidase activity	3	0	0.57	1
GO:0033925	mannosyl-glycoprotein endo-beta-N-acetyl...	2	0	0.38	1
GO:0033926	glycopeptide alpha-N-acetylgalactosamini...	4	0	0.76	1
GO:0033947	mannosylglycoprotein endo-beta-mannosida...	1	0	0.19	1
GO:0033961	cis-stilbene-oxide hydrolase activity	1	0	0.19	1
GO:0034002	(R)-limonene synthase activity	1	0	0.19	1
GO:0034038	deoxyhypusine synthase activity	2	0	0.38	1
GO:0034046	poly(G) binding	1	0	0.19	1
GO:0034072	squalene cyclase activity	1	0	0.19	1
GO:0034074	marneral synthase activity	4	0	0.76	1
GO:0034075	arabidiol synthase activity	4	0	0.76	1
GO:0034256	chlorophyll(ide) b reductase activity	2	0	0.38	1
GO:0034450	ubiquitin-ubiquitin ligase activity	2	0	0.38	1
GO:0034594	phosphatidylinositol trisphosphate phosp...	1	0	0.19	1
GO:0034618	arginine binding	2	0	0.38	1
GO:0034639	L-amino acid efflux transmembrane transp...	2	0	0.38	1
GO:0034768	(E)-beta-ocimene synthase activity	1	0	0.19	1
GO:0035184	histone threonine kinase activity	1	0	0.19	1
GO:0035197	siRNA binding	5	0	0.95	1
GO:0035198	miRNA binding	6	0	1.14	1
GO:0035241	protein-arginine omega-N monomethyltrans...	1	0	0.19	1
GO:0035242	protein-arginine omega-N asymmetric meth...	1	0	0.19	1
GO:0035257	nuclear hormone receptor binding	2	0	0.38	1
GO:0035258	steroid hormone receptor binding	2	0	0.38	1
GO:0035402	histone kinase activity (H3-T11 specific...	1	0	0.19	1
GO:0035438	cyclic-di-GMP binding	1	0	0.19	1
GO:0035529	NADH pyrophosphatase activity	1	0	0.19	1
GO:0035560	pheophoridase activity	1	0	0.19	1
GO:0035614	snRNA stem-loop binding	1	0	0.19	1
GO:0035885	exochitinase activity	1	0	0.19	1
GO:0036002	pre-mRNA binding	1	0	0.19	1
GO:0036080	purine nucleotide-sugar transmembrane tr...	6	0	1.14	1
GO:0036310	annealing helicase activity	1	0	0.19	1
GO:0036361	racemase activity, acting on amino acids...	3	0	0.57	1
GO:0036440	citrate synthase activity	1	0	0.19	1
GO:0036459	thiol-dependent ubiquitinyl hydrolase ac...	5	0	0.95	1
GO:0042083	5,10-methylenetetrahydrofolate-dependent...	3	0	0.57	1
GO:0042171	lysophosphatidic acid acyltransferase ac...	1	0	0.19	1
GO:0042300	beta-amyrin synthase activity	4	0	0.76	1
GO:0042389	omega-3 fatty acid desaturase activity	4	0	0.76	1
GO:0042624	ATPase activity, uncoupled	1	0	0.19	1
GO:0042800	histone methyltransferase activity (H3-K...	6	0	1.14	1
GO:0042834	peptidoglycan binding	1	0	0.19	1
GO:0042879	aldonate transmembrane transporter activ...	8	0	1.53	1
GO:0042895	antibiotic transmembrane transporter act...	1	0	0.19	1
GO:0042903	tubulin deacetylase activity	1	0	0.19	1
GO:0042910	xenobiotic transmembrane transporter act...	14	0	2.67	1
GO:0042972	licheninase activity	3	0	0.57	1
GO:0043008	ATP-dependent protein binding	2	0	0.38	1
GO:0043014	alpha-tubulin binding	1	0	0.19	1
GO:0043023	ribosomal large subunit binding	2	0	0.38	1
GO:0043115	precorrin-2 dehydrogenase activity	1	0	0.19	1
GO:0043225	ATPase-coupled anion transmembrane trans...	7	0	1.34	1
GO:0043424	protein histidine kinase binding	1	0	0.19	1
GO:0043495	protein membrane anchor	3	0	0.57	1
GO:0043754	dihydrolipoyllysine-residue (2-methylpro...	1	0	0.19	1
GO:0043855	cyclic nucleotide-gated ion channel acti...	3	0	0.57	1
GO:0043864	indoleacetamide hydrolase activity	1	0	0.19	1
GO:0043874	acireductone synthase activity	1	0	0.19	1
GO:0043995	histone acetyltransferase activity (H4-K...	2	0	0.38	1
GO:0043996	histone acetyltransferase activity (H4-K...	2	0	0.38	1
GO:0044183	protein binding involved in protein fold...	2	0	0.38	1
GO:0044389	ubiquitin-like protein ligase binding	3	0	0.57	1
GO:0044390	ubiquitin-like protein conjugating enzym...	1	0	0.19	1
GO:0044620	ACP phosphopantetheine attachment site b...	4	0	0.76	1
GO:0045134	uridine-diphosphatase activity	1	0	0.19	1
GO:0045140	inositol phosphoceramide synthase activi...	4	0	0.76	1
GO:0045153	electron transporter, transferring elect...	3	0	0.57	1
GO:0045157	electron transporter, transferring elect...	2	0	0.38	1
GO:0045158	electron transporter, transferring elect...	2	0	0.38	1
GO:0045174	glutathione dehydrogenase (ascorbate) ac...	3	0	0.57	1
GO:0045181	glutamate synthase activity, NAD(P)H as ...	1	0	0.19	1
GO:0045182	translation regulator activity	7	0	1.34	1
GO:0045300	acyl-[acyl-carrier-protein] desaturase a...	4	0	0.76	1
GO:0045309	protein phosphorylated amino acid bindin...	1	0	0.19	1
GO:0045430	chalcone isomerase activity	7	0	1.34	1
GO:0045431	flavonol synthase activity	3	0	0.57	1
GO:0045437	uridine nucleosidase activity	2	0	0.38	1
GO:0045485	omega-6 fatty acid desaturase activity	3	0	0.57	1
GO:0045547	dehydrodolichyl diphosphate synthase act...	2	0	0.38	1
GO:0045548	phenylalanine ammonia-lyase activity	1	0	0.19	1
GO:0045551	cinnamyl-alcohol dehydrogenase activity	5	0	0.95	1
GO:0046027	phospholipid:diacylglycerol acyltransfer...	3	0	0.57	1
GO:0046028	electron transporter, transferring elect...	2	0	0.38	1
GO:0046030	inositol trisphosphate phosphatase activ...	8	0	1.53	1
GO:0046408	chlorophyll synthetase activity	1	0	0.19	1
GO:0046421	methylisocitrate lyase activity	1	0	0.19	1
GO:0046423	allene-oxide cyclase activity	3	0	0.57	1
GO:0046480	galactolipid galactosyltransferase activ...	1	0	0.19	1
GO:0046481	digalactosyldiacylglycerol synthase acti...	2	0	0.38	1
GO:0046507	UDPsulfoquinovose synthase activity	1	0	0.19	1
GO:0046508	hydrolase activity, acting on carbon-sul...	1	0	0.19	1
GO:0046510	UDP-sulfoquinovose:DAG sulfoquinovosyltr...	1	0	0.19	1
GO:0046524	sucrose-phosphate synthase activity	4	0	0.76	1
GO:0046554	malate dehydrogenase (NADP+) activity	1	0	0.19	1
GO:0046592	polyamine oxidase activity	3	0	0.57	1
GO:0046608	carotenoid isomerase activity	2	0	0.38	1
GO:0046624	sphingolipid transporter activity	1	0	0.19	1
GO:0046715	active borate transmembrane transporter ...	3	0	0.57	1
GO:0046790	virion binding	3	0	0.57	1
GO:0046857	oxidoreductase activity, acting on other...	2	0	0.38	1
GO:0046870	cadmium ion binding	2	0	0.38	1
GO:0046905	phytoene synthase activity	1	0	0.19	1
GO:0046910	pectinesterase inhibitor activity	1	0	0.19	1
GO:0046912	transferase activity, transferring acyl ...	13	0	2.48	1
GO:0046923	ER retention sequence binding	7	0	1.34	1
GO:0046933	proton-transporting ATP synthase activit...	23	0	4.39	1
GO:0046972	histone acetyltransferase activity (H4-K...	2	0	0.38	1
GO:0046996	oxidoreductase activity, acting on paire...	1	0	0.19	1
GO:0047066	phospholipid-hydroperoxide glutathione p...	3	0	0.57	1
GO:0047130	saccharopine dehydrogenase (NADP+, L-lys...	1	0	0.19	1
GO:0047131	saccharopine dehydrogenase (NAD+, L-glut...	1	0	0.19	1
GO:0047364	desulfoglucosinolate sulfotransferase ac...	3	0	0.57	1
GO:0047427	cyanoalanine nitrilase activity	1	0	0.19	1
GO:0047429	nucleoside-triphosphate diphosphatase ac...	3	0	0.57	1
GO:0047450	crotonoyl-[acyl-carrier-protein] hydrata...	2	0	0.38	1
GO:0047453	ATP-dependent NAD(P)H-hydrate dehydratas...	1	0	0.19	1
GO:0047499	calcium-independent phospholipase A2 act...	1	0	0.19	1
GO:0047606	hydroxynitrilase activity	5	0	0.95	1
GO:0047617	acyl-CoA hydrolase activity	3	0	0.57	1
GO:0047623	adenosine-phosphate deaminase activity	1	0	0.19	1
GO:0047632	agmatine deiminase activity	1	0	0.19	1
GO:0047652	allantoate deiminase activity	1	0	0.19	1
GO:0047661	amino-acid racemase activity	2	0	0.38	1
GO:0047668	amygdalin beta-glucosidase activity	1	0	0.19	1
GO:0047681	aryl-alcohol dehydrogenase (NADP+) activ...	1	0	0.19	1
GO:0047701	beta-L-arabinosidase activity	2	0	0.38	1
GO:0047720	indoleacetaldoxime dehydratase activity	2	0	0.38	1
GO:0047734	CDP-glycerol diphosphatase activity	2	0	0.38	1
GO:0047746	chlorophyllase activity	1	0	0.19	1
GO:0047750	cholestenol delta-isomerase activity	1	0	0.19	1
GO:0047792	cyanohydrin beta-glucosyltransferase act...	2	0	0.38	1
GO:0047800	cysteamine dioxygenase activity	2	0	0.38	1
GO:0047844	deoxycytidine deaminase activity	1	0	0.19	1
GO:0047886	farnesol dehydrogenase activity	1	0	0.19	1
GO:0047896	formaldehyde transketolase activity	1	0	0.19	1
GO:0047912	galacturonokinase activity	1	0	0.19	1
GO:0047940	glucuronokinase activity	1	0	0.19	1
GO:0047947	glutamine N-phenylacetyltransferase acti...	1	0	0.19	1
GO:0047987	hydroperoxide dehydratase activity	3	0	0.57	1
GO:0048032	galacturonate binding	4	0	0.76	1
GO:0048244	phytanoyl-CoA dioxygenase activity	1	0	0.19	1
GO:0048256	flap endonuclease activity	4	0	0.76	1
GO:0048307	ferredoxin-nitrite reductase activity	1	0	0.19	1
GO:0048487	beta-tubulin binding	3	0	0.57	1
GO:0050046	lathosterol oxidase activity	1	0	0.19	1
GO:0050062	long-chain-fatty-acyl-CoA reductase acti...	3	0	0.57	1
GO:0050080	malonyl-CoA decarboxylase activity	4	0	0.76	1
GO:0050113	inositol oxygenase activity	5	0	0.95	1
GO:0050126	N-carbamoylputrescine amidase activity	1	0	0.19	1
GO:0050188	phosphoenolpyruvate mutase activity	1	0	0.19	1
GO:0050203	oxalate-CoA ligase activity	1	0	0.19	1
GO:0050242	pyruvate, phosphate dikinase activity	1	0	0.19	1
GO:0050263	ribosylpyrimidine nucleosidase activity	2	0	0.38	1
GO:0050269	coniferyl-aldehyde dehydrogenase activit...	1	0	0.19	1
GO:0050278	sedoheptulose-bisphosphatase activity	1	0	0.19	1
GO:0050281	serine-glyoxylate transaminase activity	1	0	0.19	1
GO:0050311	sulfite reductase (ferredoxin) activity	1	0	0.19	1
GO:0050313	sulfur dioxygenase activity	1	0	0.19	1
GO:0050364	tryptophan dimethylallyltransferase acti...	1	0	0.19	1
GO:0050370	tyrosine N-monooxygenase activity	2	0	0.38	1
GO:0050419	hydroxymandelonitrile lyase activity	5	0	0.95	1
GO:0050437	(-)-endo-fenchol synthase activity	1	0	0.19	1
GO:0050461	L-mimosine synthase activity	1	0	0.19	1
GO:0050505	hydroquinone glucosyltransferase activit...	1	0	0.19	1
GO:0050521	alpha-glucan, water dikinase activity	2	0	0.38	1
GO:0050525	cutinase activity	1	0	0.19	1
GO:0050550	pinene synthase activity	1	0	0.19	1
GO:0050551	myrcene synthase activity	1	0	0.19	1
GO:0050552	(4S)-limonene synthase activity	1	0	0.19	1
GO:0050567	glutaminyl-tRNA synthase (glutamine-hydr...	2	0	0.38	1
GO:0050589	leucocyanidin oxygenase activity	2	0	0.38	1
GO:0050664	oxidoreductase activity, acting on NAD(P...	3	0	0.57	1
GO:0050681	androgen receptor binding	2	0	0.38	1
GO:0050750	low-density lipoprotein particle recepto...	1	0	0.19	1
GO:0050811	GABA receptor binding	1	0	0.19	1
GO:0050833	pyruvate transmembrane transporter activ...	2	0	0.38	1
GO:0050997	quaternary ammonium group binding	1	0	0.19	1
GO:0051007	squalene-hopene cyclase activity	1	0	0.19	1
GO:0051010	microtubule plus-end binding	1	0	0.19	1
GO:0051060	pullulanase activity	1	0	0.19	1
GO:0051082	unfolded protein binding	6	0	1.14	1
GO:0051117	ATPase binding	3	0	0.57	1
GO:0051192	prosthetic group binding	4	0	0.76	1
GO:0051219	phosphoprotein binding	1	0	0.19	1
GO:0051266	sirohydrochlorin ferrochelatase activity	1	0	0.19	1
GO:0051427	hormone receptor binding	2	0	0.38	1
GO:0051499	D-aminoacyl-tRNA deacylase activity	1	0	0.19	1
GO:0051538	3 iron, 4 sulfur cluster binding	5	0	0.95	1
GO:0051670	inulinase activity	1	0	0.19	1
GO:0051721	protein phosphatase 2A binding	1	0	0.19	1
GO:0051723	protein methylesterase activity	1	0	0.19	1
GO:0051724	NAD transmembrane transporter activity	2	0	0.38	1
GO:0051738	xanthophyll binding	1	0	0.19	1
GO:0051740	ethylene binding	3	0	0.57	1
GO:0051743	red chlorophyll catabolite reductase act...	2	0	0.38	1
GO:0051746	thalianol synthase activity	4	0	0.76	1
GO:0051749	indole acetic acid carboxyl methyltransf...	1	0	0.19	1
GO:0051765	inositol tetrakisphosphate kinase activi...	8	0	1.53	1
GO:0051766	inositol trisphosphate kinase activity	7	0	1.34	1
GO:0051903	S-(hydroxymethyl)glutathione dehydrogena...	1	0	0.19	1
GO:0051920	peroxiredoxin activity	7	0	1.34	1
GO:0051980	iron-nicotianamine transmembrane transpo...	3	0	0.57	1
GO:0051993	abscisic acid glucose ester beta-glucosi...	2	0	0.38	1
GO:0051996	squalene synthase activity	2	0	0.38	1
GO:0052578	alpha-farnesene synthase activity	1	0	0.19	1
GO:0052592	oxidoreductase activity, acting on CH or...	3	0	0.57	1
GO:0052593	tryptamine:oxygen oxidoreductase (deamin...	1	0	0.19	1
GO:0052594	aminoacetone:oxygen oxidoreductase(deami...	1	0	0.19	1
GO:0052595	aliphatic-amine oxidase activity	1	0	0.19	1
GO:0052596	phenethylamine:oxygen oxidoreductase (de...	1	0	0.19	1
GO:0052615	ent-kaurene oxidase activity	1	0	0.19	1
GO:0052622	ATP dimethylallyltransferase activity	1	0	0.19	1
GO:0052623	ADP dimethylallyltransferase activity	1	0	0.19	1
GO:0052631	sphingolipid delta-8 desaturase activity	1	0	0.19	1
GO:0052633	isocitrate hydro-lyase (cis-aconitate-fo...	3	0	0.57	1
GO:0052636	arabinosyltransferase activity	2	0	0.38	1
GO:0052642	lysophosphatidic acid phosphatase activi...	1	0	0.19	1
GO:0052662	zeaxanthin epoxidase activity	1	0	0.19	1
GO:0052663	antheraxanthin epoxidase activity	1	0	0.19	1
GO:0052667	phosphomethylethanolamine N-methyltransf...	3	0	0.57	1
GO:0052668	farnesol kinase activity	1	0	0.19	1
GO:0052670	geraniol kinase activity	1	0	0.19	1
GO:0052671	geranylgeraniol kinase activity	1	0	0.19	1
GO:0052673	prenol kinase activity	1	0	0.19	1
GO:0052684	L-serine hydro-lyase (adding indole, L-t...	1	0	0.19	1
GO:0052691	UDP-arabinopyranose mutase activity	3	0	0.57	1
GO:0052716	hydroquinone:oxygen oxidoreductase activ...	4	0	0.76	1
GO:0052722	fatty acid in-chain hydroxylase activity	3	0	0.57	1
GO:0052731	phosphocholine phosphatase activity	4	0	0.76	1
GO:0052732	phosphoethanolamine phosphatase activity	4	0	0.76	1
GO:0052742	phosphatidylinositol kinase activity	9	0	1.72	1
GO:0052743	inositol tetrakisphosphate phosphatase a...	6	0	1.14	1

### Sheet: paleturquoise
GO.ID	Term	Annotated	Significant	Expected	elimFisher
GO:0004567	beta-mannosidase activity	4	2	0.05	0.0011
GO:0008474	palmitoyl-(protein) hydrolase activity	4	2	0.05	0.0011
GO:0050419	hydroxymandelonitrile lyase activity	5	2	0.07	0.0018
GO:0016752	sinapoyltransferase activity	9	2	0.12	0.0063
GO:0008762	UDP-N-acetylmuramate dehydrogenase activ...	29	3	0.4	0.007
GO:0004185	serine-type carboxypeptidase activity	31	3	0.42	0.0085
GO:0015926	glucosidase activity	62	4	0.85	0.0101
GO:0004401	histidinol-phosphatase activity	1	1	0.01	0.0137
GO:0047947	glutamine N-phenylacetyltransferase acti...	1	1	0.01	0.0137
GO:0033947	mannosylglycoprotein endo-beta-mannosida...	1	1	0.01	0.0137
GO:0080082	esculin beta-glucosidase activity	1	1	0.01	0.0137
GO:0047668	amygdalin beta-glucosidase activity	1	1	0.01	0.0137
GO:0016812	hydrolase activity, acting on carbon-nit...	15	2	0.2	0.0173
GO:0008289	lipid binding	200	7	2.73	0.0199
GO:0005516	calmodulin binding	76	4	1.04	0.0201
GO:0008422	beta-glucosidase activity	46	3	0.63	0.0247
GO:0005504	fatty acid binding	2	1	0.03	0.0271
GO:0047394	glycerophosphoinositol inositolphosphodi...	2	1	0.03	0.0271
GO:0047395	glycerophosphoinositol glycerophosphodie...	2	1	0.03	0.0271
GO:0051993	abscisic acid glucose ester beta-glucosi...	2	1	0.03	0.0271
GO:0005272	sodium channel activity	2	1	0.03	0.0271
GO:0004170	dUTP diphosphatase activity	2	1	0.03	0.0271
GO:0008158	hedgehog receptor activity	2	1	0.03	0.0271
GO:0018826	methionine gamma-lyase activity	2	1	0.03	0.0271
GO:0004128	cytochrome-b5 reductase activity, acting...	2	1	0.03	0.0271
GO:0034479	phosphatidylglycerol phospholipase C act...	2	1	0.03	0.0271
GO:0010285	L,L-diaminopimelate aminotransferase act...	2	1	0.03	0.0271
GO:0004106	chorismate mutase activity	2	1	0.03	0.0271
GO:0004848	ureidoglycolate hydrolase activity	2	1	0.03	0.0271
GO:0047701	beta-L-arabinosidase activity	2	1	0.03	0.0271
GO:0061134	peptidase regulator activity	23	2	0.31	0.0389
GO:0061135	endopeptidase regulator activity	23	2	0.31	0.0389
GO:0004866	endopeptidase inhibitor activity	23	2	0.31	0.0389
GO:0030414	peptidase inhibitor activity	23	2	0.31	0.0389
GO:0015297	antiporter activity	94	4	1.28	0.0397
GO:0031593	polyubiquitin modification-dependent pro...	3	1	0.04	0.0404
GO:0050738	fructosyltransferase activity	3	1	0.04	0.0404
GO:0003689	DNA clamp loader activity	3	1	0.04	0.0404
GO:0051669	fructan beta-fructosidase activity	3	1	0.04	0.0404
GO:0033170	protein-DNA loading ATPase activity	3	1	0.04	0.0404
GO:0047429	nucleoside-triphosphate diphosphatase ac...	3	1	0.04	0.0404
GO:0080083	beta-gentiobiose beta-glucosidase activi...	3	1	0.04	0.0404
GO:0080079	cellobiose glucosidase activity	3	1	0.04	0.0404
GO:0033907	beta-D-fucosidase activity	3	1	0.04	0.0404
GO:0003879	ATP phosphoribosyltransferase activity	3	1	0.04	0.0404
GO:0015238	drug transmembrane transporter activity	96	4	1.31	0.0423
GO:0005261	cation channel activity	58	3	0.79	0.0447
GO:0015085	calcium ion transmembrane transporter ac...	26	2	0.35	0.0486
GO:0052834	inositol monophosphate phosphatase activ...	4	1	0.05	0.0535
GO:0008800	beta-lactamase activity	4	1	0.05	0.0535
GO:0046524	sucrose-phosphate synthase activity	4	1	0.05	0.0535
GO:0019137	thioglucosidase activity	4	1	0.05	0.0535
GO:0015369	calcium:proton antiporter activity	4	1	0.05	0.0535
GO:0016653	oxidoreductase activity, acting on NAD(P...	4	1	0.05	0.0535
GO:0005249	voltage-gated potassium channel activity	28	2	0.38	0.0556
GO:0016757	transferase activity, transferring glyco...	537	12	7.33	0.064
GO:0016819	hydrolase activity, acting on acid anhyd...	5	1	0.07	0.0664
GO:0015368	calcium:cation antiporter activity	5	1	0.07	0.0664
GO:0051139	metal ion:proton antiporter activity	5	1	0.07	0.0664
GO:0047627	adenylylsulfatase activity	5	1	0.07	0.0664
GO:0022843	voltage-gated cation channel activity	32	2	0.44	0.0704
GO:0008194	UDP-glycosyltransferase activity	268	7	3.66	0.0746
GO:0017176	phosphatidylinositol N-acetylglucosaminy...	6	1	0.08	0.0792
GO:0033971	hydroxyisourate hydrolase activity	6	1	0.08	0.0792
GO:0016813	hydrolase activity, acting on carbon-nit...	6	1	0.08	0.0792
GO:0004449	isocitrate dehydrogenase (NAD+) activity	6	1	0.08	0.0792
GO:0016790	thiolester hydrolase activity	80	5	1.09	0.0832
GO:0046873	metal ion transmembrane transporter acti...	170	5	2.32	0.0834
GO:0015193	L-proline transmembrane transporter acti...	7	1	0.1	0.0918
GO:0046982	protein heterodimerization activity	7	1	0.1	0.0918
GO:0004664	prephenate dehydratase activity	7	1	0.1	0.0918
GO:0004564	beta-fructofuranosidase activity	7	1	0.1	0.0918
GO:0030515	snoRNA binding	7	1	0.1	0.0918
GO:0047769	arogenate dehydratase activity	7	1	0.1	0.0918
GO:0004575	sucrose alpha-glucosidase activity	7	1	0.1	0.0918
GO:0000822	inositol hexakisphosphate binding	7	1	0.1	0.0918
GO:0003883	CTP synthase activity	7	1	0.1	0.0918
GO:0004416	hydroxyacylglutathione hydrolase activit...	7	1	0.1	0.0918
GO:0003684	damaged DNA binding	38	2	0.52	0.0947
GO:0004888	transmembrane signaling receptor activit...	82	3	1.12	0.1017
GO:0005267	potassium channel activity	40	2	0.55	0.1033
GO:0005242	inward rectifier potassium channel activ...	8	1	0.11	0.1042
GO:0060089	molecular transducer activity	292	7	3.99	0.1053
GO:0045330	aspartyl esterase activity	41	2	0.56	0.1076
GO:0001653	peptide receptor activity	9	1	0.12	0.1164
GO:0099094	ligand-gated cation channel activity	9	1	0.12	0.1164
GO:0004448	isocitrate dehydrogenase activity	9	1	0.12	0.1164
GO:0016758	transferase activity, transferring hexos...	423	9	5.78	0.1252
GO:0035252	UDP-xylosyltransferase activity	10	1	0.14	0.1285
GO:0030545	receptor regulator activity	10	1	0.14	0.1285
GO:0048018	receptor ligand activity	10	1	0.14	0.1285
GO:0005179	hormone activity	10	1	0.14	0.1285
GO:0004396	hexokinase activity	10	1	0.14	0.1285
GO:0004435	phosphatidylinositol phospholipase C act...	10	1	0.14	0.1285
GO:0016810	hydrolase activity, acting on carbon-nit...	94	3	1.28	0.1373
GO:0008378	galactosyltransferase activity	48	2	0.66	0.1394
GO:0004629	phospholipase C activity	11	1	0.15	0.1404
GO:0090599	alpha-glucosidase activity	11	1	0.15	0.1404
GO:0008889	glycerophosphodiester phosphodiesterase ...	11	1	0.15	0.1404
GO:0022832	voltage-gated channel activity	50	2	0.68	0.1488
GO:0005244	voltage-gated ion channel activity	50	2	0.68	0.1488
GO:0030552	cAMP binding	12	1	0.16	0.1521
GO:0030553	cGMP binding	12	1	0.16	0.1521
GO:0010011	auxin binding	12	1	0.16	0.1521
GO:0003700	DNA-binding transcription factor activit...	1218	21	16.63	0.1565
GO:0005388	calcium-transporting ATPase activity	13	1	0.18	0.1637
GO:0030551	cyclic nucleotide binding	13	1	0.18	0.1637
GO:0003677	DNA binding	2047	33	27.95	0.1701
GO:0015175	neutral amino acid transmembrane transpo...	14	1	0.19	0.1752
GO:0004565	beta-galactosidase activity	14	1	0.19	0.1752
GO:0004602	glutathione peroxidase activity	14	1	0.19	0.1752
GO:0004869	cysteine-type endopeptidase inhibitor ac...	14	1	0.19	0.1752
GO:0033764	steroid dehydrogenase activity, acting o...	14	1	0.19	0.1752
GO:0005216	ion channel activity	107	3	1.46	0.1799
GO:0016763	transferase activity, transferring pento...	57	2	0.78	0.1827
GO:0015491	cation:cation antiporter activity	15	1	0.2	0.1864
GO:0015179	L-amino acid transmembrane transporter a...	15	1	0.2	0.1864
GO:0052745	inositol phosphate phosphatase activity	15	1	0.2	0.1864
GO:0008242	omega peptidase activity	15	1	0.2	0.1864
GO:0008146	sulfotransferase activity	15	1	0.2	0.1864
GO:0050660	flavin adenine dinucleotide binding	110	3	1.5	0.1902
GO:0008375	acetylglucosaminyltransferase activity	59	2	0.81	0.1925
GO:0072509	divalent inorganic cation transmembrane ...	60	2	0.82	0.1975
GO:0050308	sugar-phosphatase activity	16	1	0.22	0.1976
GO:0003917	DNA topoisomerase type I activity	17	1	0.23	0.2085
GO:0042285	xylosyltransferase activity	17	1	0.23	0.2085
GO:0140110	transcription regulator activity	1275	21	17.41	0.2113
GO:0022836	gated channel activity	63	2	0.86	0.2125
GO:0022839	ion gated channel activity	63	2	0.86	0.2125
GO:0015079	potassium ion transmembrane transporter ...	63	2	0.86	0.2125
GO:0038023	signaling receptor activity	117	3	1.6	0.2147
GO:0035250	UDP-galactosyltransferase activity	18	1	0.25	0.2193
GO:0140030	modification-dependent protein binding	18	1	0.25	0.2193
GO:0008061	chitin binding	18	1	0.25	0.2193
GO:0016838	carbon-oxygen lyase activity, acting on ...	18	1	0.25	0.2193
GO:0022838	substrate-specific channel activity	119	3	1.62	0.2219
GO:0004675	transmembrane receptor protein serine/th...	19	1	0.26	0.23
GO:0022803	passive transmembrane transporter activi...	123	3	1.68	0.2363
GO:0015267	channel activity	123	3	1.68	0.2363
GO:0004857	enzyme inhibitor activity	124	3	1.69	0.2399
GO:0016229	steroid dehydrogenase activity	20	1	0.27	0.2406
GO:0015925	galactosidase activity	20	1	0.27	0.2406
GO:0004707	MAP kinase activity	20	1	0.27	0.2406
GO:0000287	magnesium ion binding	126	3	1.72	0.2472
GO:0003682	chromatin binding	309	6	4.22	0.2473
GO:0015291	secondary active transmembrane transport...	195	4	2.66	0.2765
GO:0043130	ubiquitin binding	24	1	0.33	0.2813
GO:0032182	ubiquitin-like protein binding	24	1	0.33	0.2813
GO:0030599	pectinesterase activity	77	2	1.05	0.2833
GO:0008234	cysteine-type peptidase activity	137	3	1.87	0.2879
GO:0016817	hydrolase activity, acting on acid anhyd...	931	15	12.71	0.2895
GO:0015276	ligand-gated ion channel activity	25	1	0.34	0.2911
GO:0016307	phosphatidylinositol phosphate kinase ac...	25	1	0.34	0.2911
GO:0022834	ligand-gated channel activity	25	1	0.34	0.2911
GO:0015081	sodium ion transmembrane transporter act...	25	1	0.34	0.2911
GO:0099516	ion antiporter activity	26	1	0.35	0.3008
GO:0003916	DNA topoisomerase activity	26	1	0.35	0.3008
GO:0015299	solute:proton antiporter activity	26	1	0.35	0.3008
GO:0035251	UDP-glucosyltransferase activity	145	3	1.98	0.3177
GO:0004722	protein serine/threonine phosphatase act...	84	2	1.15	0.3186
GO:0015298	solute:cation antiporter activity	28	1	0.38	0.3198
GO:0043178	alcohol binding	29	1	0.4	0.3291
GO:0033293	monocarboxylic acid binding	29	1	0.4	0.3291
GO:0000976	transcription regulatory region sequence...	30	1	0.41	0.3383
GO:0016846	carbon-sulfur lyase activity	30	1	0.41	0.3383
GO:0022804	active transmembrane transporter activit...	348	6	4.75	0.3395
GO:0005102	signaling receptor binding	31	1	0.42	0.3473
GO:0019203	carbohydrate phosphatase activity	31	1	0.42	0.3473
GO:0016782	transferase activity, transferring sulfu...	31	1	0.42	0.3473
GO:0016301	kinase activity	1465	22	20	0.35
GO:0030170	pyridoxal phosphate binding	93	2	1.27	0.3634
GO:0070279	vitamin B6 binding	93	2	1.27	0.3634
GO:0004553	hydrolase activity, hydrolyzing O-glycos...	298	7	4.07	0.3645
GO:0016818	hydrolase activity, acting on acid anhyd...	921	14	12.57	0.378
GO:0019208	phosphatase regulator activity	35	1	0.48	0.3824
GO:0019888	protein phosphatase regulator activity	35	1	0.48	0.3824
GO:0015035	protein disulfide oxidoreductase activit...	97	2	1.32	0.383
GO:0003887	DNA-directed DNA polymerase activity	36	1	0.49	0.3908
GO:0015077	monovalent inorganic cation transmembran...	232	4	3.17	0.3908
GO:0008324	cation transmembrane transporter activit...	372	6	5.08	0.3982
GO:1990837	sequence-specific double-stranded DNA bi...	37	1	0.51	0.3992
GO:0019199	transmembrane receptor protein kinase ac...	40	1	0.55	0.4235
GO:0042562	hormone binding	40	1	0.55	0.4235
GO:0004620	phospholipase activity	41	1	0.56	0.4314
GO:0019200	carbohydrate kinase activity	41	1	0.56	0.4314
GO:0004523	RNA-DNA hybrid ribonuclease activity	42	1	0.57	0.4392
GO:0046527	glucosyltransferase activity	180	3	2.46	0.4469
GO:0016772	transferase activity, transferring phosp...	1905	27	26.01	0.4486
GO:0016798	hydrolase activity, acting on glycosyl b...	333	7	4.55	0.458
GO:0008233	peptidase activity	581	11	7.93	0.4611
GO:0015171	amino acid transmembrane transporter act...	45	1	0.61	0.4619
GO:0018024	histone-lysine N-methyltransferase activ...	45	1	0.61	0.4619
GO:0098772	molecular function regulator	327	5	4.46	0.463
GO:0004601	peroxidase activity	115	2	1.57	0.4675
GO:0016278	lysine N-methyltransferase activity	46	1	0.63	0.4693
GO:0016279	protein-lysine N-methyltransferase activ...	46	1	0.63	0.4693
GO:0008144	drug binding	2361	33	32.24	0.4714
GO:0016462	pyrophosphatase activity	910	13	12.42	0.4746
GO:0016684	oxidoreductase activity, acting on perox...	117	2	1.6	0.4765
GO:0015662	ATPase activity, coupled to transmembran...	47	1	0.64	0.4766
GO:0042054	histone methyltransferase activity	48	1	0.66	0.4838
GO:0004540	ribonuclease activity	119	2	1.62	0.4854
GO:0004222	metalloendopeptidase activity	49	1	0.67	0.4908
GO:0008081	phosphoric diester hydrolase activity	51	1	0.7	0.5047
GO:0044212	transcription regulatory region DNA bind...	51	1	0.7	0.5047
GO:0022890	inorganic cation transmembrane transport...	345	5	4.71	0.5101
GO:0015036	disulfide oxidoreductase activity	125	2	1.71	0.5114
GO:0001067	regulatory region nucleic acid binding	52	1	0.71	0.5115
GO:0043565	sequence-specific DNA binding	422	6	5.76	0.5184
GO:0017111	nucleoside-triphosphatase activity	864	12	11.8	0.519
GO:0051537	2 iron, 2 sulfur cluster binding	54	1	0.74	0.5248
GO:0005215	transporter activity	945	13	12.9	0.5309
GO:0016769	transferase activity, transferring nitro...	55	1	0.75	0.5313
GO:0008483	transaminase activity	55	1	0.75	0.5313
GO:0016835	carbon-oxygen lyase activity	130	2	1.77	0.5325
GO:0016788	hydrolase activity, acting on ester bond...	965	15	13.18	0.5383
GO:0031406	carboxylic acid binding	133	2	1.82	0.5449
GO:0043177	organic acid binding	133	2	1.82	0.5449
GO:0008094	DNA-dependent ATPase activity	58	1	0.79	0.5503
GO:0043492	ATPase activity, coupled to movement of ...	135	2	1.84	0.553
GO:0042626	ATPase activity, coupled to transmembran...	135	2	1.84	0.553
GO:0016891	endoribonuclease activity, producing 5'-...	59	1	0.81	0.5565
GO:0016866	intramolecular transferase activity	59	1	0.81	0.5565
GO:0034061	DNA polymerase activity	288	4	3.93	0.5567
GO:0019842	vitamin binding	137	2	1.87	0.561
GO:0043168	anion binding	2964	40	40.47	0.5642
GO:0016209	antioxidant activity	138	2	1.88	0.5649
GO:0022857	transmembrane transporter activity	747	10	10.2	0.5724
GO:0030247	polysaccharide binding	62	1	0.85	0.5745
GO:0001871	pattern binding	62	1	0.85	0.5745
GO:0004672	protein kinase activity	1048	14	14.31	0.575
GO:0008238	exopeptidase activity	95	4	1.3	0.5803
GO:0008170	N-methyltransferase activity	63	1	0.86	0.5803
GO:0003712	transcription coregulator activity	65	1	0.89	0.5918
GO:0008276	protein methyltransferase activity	65	1	0.89	0.5918
GO:0070011	peptidase activity, acting on L-amino ac...	494	9	6.74	0.5943
GO:0050662	coenzyme binding	457	6	6.24	0.597
GO:0016893	endonuclease activity, active with eithe...	66	1	0.9	0.5974
GO:0016887	ATPase activity	458	6	6.25	0.5991
GO:0016616	oxidoreductase activity, acting on the C...	179	5	2.44	0.6017
GO:0016773	phosphotransferase activity, alcohol gro...	1219	16	16.64	0.605
GO:0016597	amino acid binding	68	1	0.93	0.6084
GO:0032559	adenyl ribonucleotide binding	2270	30	30.99	0.6106
GO:0030554	adenyl nucleotide binding	2273	30	31.03	0.6137
GO:0016740	transferase activity	3583	49	48.92	0.6142
GO:0005506	iron ion binding	311	4	4.25	0.6176
GO:0003774	motor activity	70	1	0.96	0.6191
GO:0036094	small molecule binding	3392	45	46.31	0.6197
GO:0003676	nucleic acid binding	3546	47	48.41	0.6252
GO:0005524	ATP binding	2212	29	30.2	0.6278
GO:0004713	protein tyrosine kinase activity	72	1	0.98	0.6294
GO:0030234	enzyme regulator activity	316	4	4.31	0.6302
GO:0016702	oxidoreductase activity, acting on singl...	73	1	1	0.6345
GO:0051287	NAD binding	73	1	1	0.6345
GO:0016747	transferase activity, transferring acyl ...	250	5	3.41	0.6354
GO:0016667	oxidoreductase activity, acting on a sul...	159	2	2.17	0.6422
GO:0005515	protein binding	479	6	6.54	0.6427
GO:0015405	P-P-bond-hydrolysis-driven transmembrane...	160	2	2.18	0.6456
GO:0005507	copper ion binding	242	3	3.3	0.6458
GO:0004521	endoribonuclease activity	76	1	1.04	0.6494
GO:0016836	hydro-lyase activity	77	1	1.05	0.6542
GO:0015399	primary active transmembrane transporter...	163	2	2.23	0.6556
GO:0140097	catalytic activity, acting on DNA	412	5	5.63	0.6676
GO:0043531	ADP binding	82	1	1.12	0.6773
GO:0042623	ATPase activity, coupled	336	4	4.59	0.6777
GO:0016701	oxidoreductase activity, acting on singl...	83	1	1.13	0.6818
GO:0016614	oxidoreductase activity, acting on CH-OH...	203	5	2.77	0.6821
GO:0020037	heme binding	256	3	3.5	0.6831
GO:0046943	carboxylic acid transmembrane transporte...	84	1	1.15	0.6861
GO:0005342	organic acid transmembrane transporter a...	84	1	1.15	0.6861
GO:0046983	protein dimerization activity	87	1	1.19	0.6989
GO:0003964	RNA-directed DNA polymerase activity	263	3	3.59	0.7007
GO:0015318	inorganic molecular entity transmembrane...	510	6	6.96	0.7018
GO:0004674	protein serine/threonine kinase activity	829	10	11.32	0.7031
GO:0003690	double-stranded DNA binding	89	1	1.22	0.7071
GO:0019829	cation-transporting ATPase activity	89	1	1.22	0.7071
GO:0004497	monooxygenase activity	180	2	2.46	0.7083
GO:0016779	nucleotidyltransferase activity	433	5	5.91	0.7096
GO:0008237	metallopeptidase activity	90	1	1.23	0.7112
GO:0042625	ATPase coupled ion transmembrane transpo...	91	1	1.24	0.7151
GO:0022853	active ion transmembrane transporter act...	91	1	1.24	0.7151
GO:0004190	aspartic-type endopeptidase activity	93	1	1.27	0.7229
GO:0070001	aspartic-type peptidase activity	93	1	1.27	0.7229
GO:0016298	lipase activity	93	1	1.27	0.7229
GO:0004721	phosphoprotein phosphatase activity	187	2	2.55	0.728
GO:0016787	hydrolase activity	2924	42	39.92	0.7314
GO:0015075	ion transmembrane transporter activity	528	6	7.21	0.7329
GO:0009055	electron transfer activity	364	4	4.97	0.7369
GO:0042578	phosphoric ester hydrolase activity	367	4	5.01	0.7427
GO:0097367	carbohydrate derivative binding	2574	32	35.14	0.7543
GO:0005488	binding	8389	111	114.54	0.7557
GO:0032555	purine ribonucleotide binding	2502	31	34.16	0.7577
GO:0140096	catalytic activity, acting on a protein	2214	31	30.23	0.7577
GO:0000166	nucleotide binding	3185	40	43.49	0.7587
GO:1901265	nucleoside phosphate binding	3185	40	43.49	0.7587
GO:0017076	purine nucleotide binding	2505	31	34.2	0.7601
GO:1901363	heterocyclic compound binding	6154	80	84.02	0.7609
GO:0016706	oxidoreductase activity, acting on paire...	104	1	1.42	0.7621
GO:0046906	tetrapyrrole binding	291	3	3.97	0.7635
GO:0097159	organic cyclic compound binding	6160	80	84.1	0.7649
GO:0016651	oxidoreductase activity, acting on NAD(P...	106	1	1.45	0.7686
GO:0052689	carboxylic ester hydrolase activity	203	2	2.77	0.7687
GO:0035639	purine ribonucleoside triphosphate bindi...	2449	30	33.44	0.7763
GO:0008514	organic anion transmembrane transporter ...	109	1	1.49	0.778
GO:0032553	ribonucleotide binding	2538	31	34.65	0.7859
GO:0008270	zinc ion binding	1691	20	23.09	0.7886
GO:0019001	guanyl nucleotide binding	304	3	4.15	0.7888
GO:0032561	guanyl ribonucleotide binding	304	3	4.15	0.7888
GO:0043169	cation binding	3381	42	46.16	0.791
GO:0016791	phosphatase activity	309	3	4.22	0.798
GO:0016746	transferase activity, transferring acyl ...	322	5	4.4	0.7988
GO:0032550	purine ribonucleoside binding	2481	30	33.87	0.8006
GO:0001883	purine nucleoside binding	2481	30	33.87	0.8006
GO:0008757	S-adenosylmethionine-dependent methyltra...	118	1	1.61	0.8041
GO:0032549	ribonucleoside binding	2487	30	33.96	0.8049
GO:0030246	carbohydrate binding	220	2	3	0.8062
GO:0001882	nucleoside binding	2493	30	34.04	0.8092
GO:0048037	cofactor binding	921	10	12.57	0.8166
GO:0003743	translation initiation factor activity	123	1	1.68	0.8172
GO:0016705	oxidoreductase activity, acting on paire...	322	3	4.4	0.8202
GO:0005543	phospholipid binding	126	1	1.72	0.8247
GO:0043167	ion binding	5601	71	76.47	0.826
GO:0016491	oxidoreductase activity	1395	18	19.05	0.8317
GO:0016853	isomerase activity	330	3	4.51	0.8328
GO:0046872	metal ion binding	3297	40	45.01	0.834
GO:0003824	catalytic activity	7765	104	106.02	0.8352
GO:0046914	transition metal ion binding	2232	26	30.47	0.8427
GO:0051213	dioxygenase activity	137	1	1.87	0.8496
GO:0016829	lyase activity	354	5	4.83	0.8544
GO:0051540	metal cluster binding	142	1	1.94	0.8597
GO:0051536	iron-sulfur cluster binding	142	1	1.94	0.8597
GO:0004518	nuclease activity	255	2	3.48	0.8668
GO:0008168	methyltransferase activity	363	3	4.96	0.8772
GO:0004519	endonuclease activity	156	1	2.13	0.8845
GO:0005509	calcium ion binding	269	2	3.67	0.8858
GO:0015078	proton transmembrane transporter activit...	160	1	2.18	0.8908
GO:0016741	transferase activity, transferring one-c...	376	3	5.13	0.8916
GO:0003924	GTPase activity	163	1	2.23	0.8952
GO:0004175	endopeptidase activity	286	2	3.9	0.9055
GO:0005198	structural molecule activity	587	5	8.01	0.9083
GO:0008509	anion transmembrane transporter activity	173	1	2.36	0.9089
GO:0005525	GTP binding	291	2	3.97	0.9106
GO:0140098	catalytic activity, acting on RNA	291	2	3.97	0.9106
GO:0003723	RNA binding	1130	11	15.43	0.9133
GO:0008135	translation factor activity, RNA binding	194	1	2.65	0.932
GO:0004386	helicase activity	217	1	2.96	0.9507
GO:0016879	ligase activity, forming carbon-nitrogen...	363	2	4.96	0.961
GO:0004842	ubiquitin-protein transferase activity	242	1	3.3	0.9653
GO:0019787	ubiquitin-like protein transferase activ...	248	1	3.39	0.9681
GO:0016881	acid-amino acid ligase activity	292	1	3.99	0.9828
GO:0003735	structural constituent of ribosome	449	2	6.13	0.9862
GO:0016874	ligase activity	577	3	7.88	0.9869
GO:0047606	hydroxynitrilase activity	5	2	0.07	1
GO:0017171	serine hydrolase activity	137	3	1.87	1
GO:0003674	molecular_function	12085	165	165	1
GO:0015923	mannosidase activity	10	2	0.14	1
GO:0070008	serine-type exopeptidase activity	37	3	0.51	1
GO:0004180	carboxypeptidase activity	41	3	0.56	1
GO:0008236	serine-type peptidase activity	137	3	1.87	1
GO:0016830	carbon-carbon lyase activity	121	2	1.65	1
GO:0016832	aldehyde-lyase activity	28	2	0.38	1
GO:0098599	palmitoyl hydrolase activity	4	2	0.05	1
GO:0000014	single-stranded DNA endodeoxyribonucleas...	3	0	0.04	1
GO:0000030	mannosyltransferase activity	16	0	0.22	1
GO:0000035	acyl binding	1	0	0.01	1
GO:0000036	acyl carrier activity	4	0	0.05	1
GO:0000049	tRNA binding	17	0	0.23	1
GO:0000062	fatty-acyl-CoA binding	8	0	0.11	1
GO:0000064	L-ornithine transmembrane transporter ac...	3	0	0.04	1
GO:0000095	S-adenosyl-L-methionine transmembrane tr...	2	0	0.03	1
GO:0000104	succinate dehydrogenase activity	7	0	0.1	1
GO:0000107	imidazoleglycerol-phosphate synthase act...	1	0	0.01	1
GO:0000146	microfilament motor activity	2	0	0.03	1
GO:0000149	SNARE binding	1	0	0.01	1
GO:0000150	recombinase activity	1	0	0.01	1
GO:0000155	phosphorelay sensor kinase activity	30	0	0.41	1
GO:0000156	phosphorelay response regulator activity	37	0	0.51	1
GO:0000170	sphingosine hydroxylase activity	2	0	0.03	1
GO:0000175	3'-5'-exoribonuclease activity	18	0	0.25	1
GO:0000179	rRNA (adenine-N6,N6-)-dimethyltransferas...	4	0	0.05	1
GO:0000182	rDNA binding	5	0	0.07	1
GO:0000210	NAD+ diphosphatase activity	6	0	0.08	1
GO:0000217	DNA secondary structure binding	3	0	0.04	1
GO:0000234	phosphoethanolamine N-methyltransferase ...	3	0	0.04	1
GO:0000247	C-8 sterol isomerase activity	1	0	0.01	1
GO:0000248	C-5 sterol desaturase activity	1	0	0.01	1
GO:0000249	C-22 sterol desaturase activity	1	0	0.01	1
GO:0000254	C-4 methylsterol oxidase activity	4	0	0.05	1
GO:0000257	nitrilase activity	1	0	0.01	1
GO:0000268	peroxisome targeting sequence binding	2	0	0.03	1
GO:0000293	ferric-chelate reductase activity	4	0	0.05	1
GO:0000295	adenine nucleotide transmembrane transpo...	14	0	0.19	1
GO:0000339	RNA cap binding	7	0	0.1	1
GO:0000400	four-way junction DNA binding	2	0	0.03	1
GO:0000403	Y-form DNA binding	1	0	0.01	1
GO:0000404	heteroduplex DNA loop binding	3	0	0.04	1
GO:0000406	double-strand/single-strand DNA junction...	1	0	0.01	1
GO:0000702	oxidized base lesion DNA N-glycosylase a...	3	0	0.04	1
GO:0000773	phosphatidyl-N-methylethanolamine N-meth...	1	0	0.01	1
GO:0000774	adenyl-nucleotide exchange factor activi...	3	0	0.04	1
GO:0000900	translation repressor activity, mRNA reg...	3	0	0.04	1
GO:0000977	RNA polymerase II regulatory region sequ...	1	0	0.01	1
GO:0000978	RNA polymerase II proximal promoter sequ...	1	0	0.01	1
GO:0000981	DNA-binding transcription factor activit...	8	0	0.11	1
GO:0000982	transcription factor activity, RNA polym...	1	0	0.01	1
GO:0000987	proximal promoter sequence-specific DNA ...	2	0	0.03	1
GO:0001012	RNA polymerase II regulatory region DNA ...	1	0	0.01	1
GO:0001013	RNA polymerase I regulatory region DNA b...	1	0	0.01	1
GO:0001018	mitochondrial promoter sequence-specific...	1	0	0.01	1
GO:0001046	core promoter sequence-specific DNA bind...	2	0	0.03	1
GO:0001047	core promoter binding	4	0	0.05	1
GO:0001070	RNA-binding transcription regulator acti...	2	0	0.03	1
GO:0001072	transcription antitermination factor act...	2	0	0.03	1
GO:0001077	proximal promoter DNA-binding transcript...	1	0	0.01	1
GO:0001085	RNA polymerase II transcription factor b...	2	0	0.03	1
GO:0001091	RNA polymerase II basal transcription fa...	1	0	0.01	1
GO:0001096	TFIIF-class transcription factor complex...	1	0	0.01	1
GO:0001098	basal transcription machinery binding	1	0	0.01	1
GO:0001099	basal RNA polymerase II transcription ma...	1	0	0.01	1
GO:0001102	RNA polymerase II activating transcripti...	1	0	0.01	1
GO:0001134	transcription regulator recruiting activ...	2	0	0.03	1
GO:0001135	RNA polymerase II transcription regulato...	1	0	0.01	1
GO:0001163	RNA polymerase I regulatory region seque...	1	0	0.01	1
GO:0001179	RNA polymerase I transcription factor bi...	1	0	0.01	1
GO:0001186	RNA polymerase I transcription regulator...	1	0	0.01	1
GO:0001228	DNA-binding transcription activator acti...	1	0	0.01	1
GO:0001409	guanine nucleotide transmembrane transpo...	1	0	0.01	1
GO:0001664	G protein-coupled receptor binding	2	0	0.03	1
GO:0001671	ATPase activator activity	4	0	0.05	1
GO:0001716	L-amino-acid oxidase activity	2	0	0.03	1
GO:0001727	lipid kinase activity	2	0	0.03	1
GO:0001729	ceramide kinase activity	1	0	0.01	1
GO:0001735	prenylcysteine oxidase activity	1	0	0.01	1
GO:0001872	(1->3)-beta-D-glucan binding	5	0	0.07	1
GO:0002094	polyprenyltransferase activity	1	0	0.01	1
GO:0002161	aminoacyl-tRNA editing activity	14	0	0.19	1
GO:0003678	DNA helicase activity	45	0	0.61	1
GO:0003681	bent DNA binding	1	0	0.01	1
GO:0003688	DNA replication origin binding	2	0	0.03	1
GO:0003691	double-stranded telomeric DNA binding	10	0	0.14	1
GO:0003697	single-stranded DNA binding	44	0	0.6	1
GO:0003707	steroid hormone receptor activity	2	0	0.03	1
GO:0003713	transcription coactivator activity	20	0	0.27	1
GO:0003714	transcription corepressor activity	3	0	0.04	1
GO:0003724	RNA helicase activity	13	0	0.18	1
GO:0003725	double-stranded RNA binding	30	0	0.41	1
GO:0003727	single-stranded RNA binding	43	0	0.59	1
GO:0003729	mRNA binding	57	0	0.78	1
GO:0003746	translation elongation factor activity	66	0	0.9	1
GO:0003747	translation release factor activity	13	0	0.18	1
GO:0003755	peptidyl-prolyl cis-trans isomerase acti...	75	0	1.02	1
GO:0003756	protein disulfide isomerase activity	23	0	0.31	1
GO:0003777	microtubule motor activity	42	0	0.57	1
GO:0003779	actin binding	47	0	0.64	1
GO:0003785	actin monomer binding	13	0	0.18	1
GO:0003810	protein-glutamine gamma-glutamyltransfer...	1	0	0.01	1
GO:0003825	alpha,alpha-trehalose-phosphate synthase...	10	0	0.14	1
GO:0003837	beta-ureidopropionase activity	1	0	0.01	1
GO:0003876	AMP deaminase activity	1	0	0.01	1
GO:0003878	ATP citrate synthase activity	4	0	0.05	1
GO:0003884	D-amino-acid oxidase activity	1	0	0.01	1
GO:0003886	DNA (cytosine-5-)-methyltransferase acti...	4	0	0.05	1
GO:0003896	DNA primase activity	3	0	0.04	1
GO:0003899	DNA-directed 5'-3' RNA polymerase activi...	3	0	0.04	1
GO:0003904	deoxyribodipyrimidine photo-lyase activi...	1	0	0.01	1
GO:0003905	alkylbase DNA N-glycosylase activity	7	0	0.1	1
GO:0003906	DNA-(apurinic or apyrimidinic site) endo...	18	0	0.25	1
GO:0003908	methylated-DNA-[protein]-cysteine S-meth...	1	0	0.01	1
GO:0003909	DNA ligase activity	2	0	0.03	1
GO:0003910	DNA ligase (ATP) activity	2	0	0.03	1
GO:0003913	DNA photolyase activity	8	0	0.11	1
GO:0003914	DNA (6-4) photolyase activity	1	0	0.01	1
GO:0003918	DNA topoisomerase type II (ATP-hydrolyzi...	14	0	0.19	1
GO:0003919	FMN adenylyltransferase activity	2	0	0.03	1
GO:0003933	GTP cyclohydrolase activity	6	0	0.08	1
GO:0003934	GTP cyclohydrolase I activity	2	0	0.03	1
GO:0003935	GTP cyclohydrolase II activity	4	0	0.05	1
GO:0003937	IMP cyclohydrolase activity	1	0	0.01	1
GO:0003938	IMP dehydrogenase activity	2	0	0.03	1
GO:0003941	L-serine ammonia-lyase activity	1	0	0.01	1
GO:0003942	N-acetyl-gamma-glutamyl-phosphate reduct...	4	0	0.05	1
GO:0003950	NAD+ ADP-ribosyltransferase activity	14	0	0.19	1
GO:0003951	NAD+ kinase activity	5	0	0.07	1
GO:0003952	NAD+ synthase (glutamine-hydrolyzing) ac...	1	0	0.01	1
GO:0003954	NADH dehydrogenase activity	39	0	0.53	1
GO:0003955	NAD(P)H dehydrogenase (quinone) activity	2	0	0.03	1
GO:0003958	NADPH-hemoprotein reductase activity	2	0	0.03	1
GO:0003959	NADPH dehydrogenase activity	6	0	0.08	1
GO:0003962	cystathionine gamma-synthase activity	2	0	0.03	1
GO:0003972	RNA ligase (ATP) activity	1	0	0.01	1
GO:0003973	(S)-2-hydroxy-acid oxidase activity	3	0	0.04	1
GO:0003975	UDP-N-acetylglucosamine-dolichyl-phospha...	2	0	0.03	1
GO:0003977	UDP-N-acetylglucosamine diphosphorylase ...	2	0	0.03	1
GO:0003980	UDP-glucose:glycoprotein glucosyltransfe...	1	0	0.01	1
GO:0003984	acetolactate synthase activity	3	0	0.04	1
GO:0003985	acetyl-CoA C-acetyltransferase activity	1	0	0.01	1
GO:0003986	acetyl-CoA hydrolase activity	1	0	0.01	1
GO:0003987	acetate-CoA ligase activity	2	0	0.03	1
GO:0003988	acetyl-CoA C-acyltransferase activity	5	0	0.07	1
GO:0003989	acetyl-CoA carboxylase activity	10	0	0.14	1
GO:0003991	acetylglutamate kinase activity	4	0	0.05	1
GO:0003993	acid phosphatase activity	33	0	0.45	1
GO:0003994	aconitate hydratase activity	3	0	0.04	1
GO:0003995	acyl-CoA dehydrogenase activity	10	0	0.14	1
GO:0003997	acyl-CoA oxidase activity	5	0	0.07	1
GO:0003998	acylphosphatase activity	9	0	0.12	1
GO:0003999	adenine phosphoribosyltransferase activi...	2	0	0.03	1
GO:0004000	adenosine deaminase activity	2	0	0.03	1
GO:0004001	adenosine kinase activity	2	0	0.03	1
GO:0004003	ATP-dependent DNA helicase activity	26	0	0.35	1
GO:0004004	ATP-dependent RNA helicase activity	8	0	0.11	1
GO:0004008	copper-exporting ATPase activity	5	0	0.07	1
GO:0004012	phospholipid-translocating ATPase activi...	11	0	0.15	1
GO:0004013	adenosylhomocysteinase activity	4	0	0.05	1
GO:0004014	adenosylmethionine decarboxylase activit...	3	0	0.04	1
GO:0004017	adenylate kinase activity	7	0	0.1	1
GO:0004019	adenylosuccinate synthase activity	3	0	0.04	1
GO:0004020	adenylylsulfate kinase activity	3	0	0.04	1
GO:0004022	alcohol dehydrogenase (NAD) activity	16	0	0.22	1
GO:0004024	alcohol dehydrogenase activity, zinc-dep...	2	0	0.03	1
GO:0004029	aldehyde dehydrogenase (NAD) activity	13	0	0.18	1
GO:0004030	aldehyde dehydrogenase [NAD(P)+] activit...	5	0	0.07	1
GO:0004031	aldehyde oxidase activity	2	0	0.03	1
GO:0004033	aldo-keto reductase (NADP) activity	9	0	0.12	1
GO:0004038	allantoinase activity	1	0	0.01	1
GO:0004040	amidase activity	1	0	0.01	1
GO:0004044	amidophosphoribosyltransferase activity	1	0	0.01	1
GO:0004045	aminoacyl-tRNA hydrolase activity	11	0	0.15	1
GO:0004046	aminoacylase activity	2	0	0.03	1
GO:0004047	aminomethyltransferase activity	7	0	0.1	1
GO:0004048	anthranilate phosphoribosyltransferase a...	1	0	0.01	1
GO:0004049	anthranilate synthase activity	3	0	0.04	1
GO:0004053	arginase activity	1	0	0.01	1
GO:0004055	argininosuccinate synthase activity	1	0	0.01	1
GO:0004056	argininosuccinate lyase activity	3	0	0.04	1
GO:0004057	arginyltransferase activity	1	0	0.01	1
GO:0004058	aromatic-L-amino-acid decarboxylase acti...	1	0	0.01	1
GO:0004064	arylesterase activity	1	0	0.01	1
GO:0004066	asparagine synthase (glutamine-hydrolyzi...	3	0	0.04	1
GO:0004067	asparaginase activity	2	0	0.03	1
GO:0004070	aspartate carbamoyltransferase activity	2	0	0.03	1
GO:0004071	aspartate-ammonia ligase activity	2	0	0.03	1
GO:0004072	aspartate kinase activity	4	0	0.05	1
GO:0004073	aspartate-semialdehyde dehydrogenase act...	1	0	0.01	1
GO:0004075	biotin carboxylase activity	6	0	0.08	1
GO:0004076	biotin synthase activity	1	0	0.01	1
GO:0004077	biotin-[acetyl-CoA-carboxylase] ligase a...	4	0	0.05	1
GO:0004078	biotin-[methylcrotonoyl-CoA-carboxylase]...	2	0	0.03	1
GO:0004080	biotin-[propionyl-CoA-carboxylase (ATP-h...	2	0	0.03	1
GO:0004081	bis(5'-nucleosyl)-tetraphosphatase (asym...	1	0	0.01	1
GO:0004084	branched-chain-amino-acid transaminase a...	7	0	0.1	1
GO:0004088	carbamoyl-phosphate synthase (glutamine-...	1	0	0.01	1
GO:0004089	carbonate dehydratase activity	20	0	0.27	1
GO:0004096	catalase activity	8	0	0.11	1
GO:0004103	choline kinase activity	2	0	0.03	1
GO:0004105	choline-phosphate cytidylyltransferase a...	1	0	0.01	1
GO:0004107	chorismate synthase activity	4	0	0.05	1
GO:0004108	citrate (Si)-synthase activity	1	0	0.01	1
GO:0004109	coproporphyrinogen oxidase activity	2	0	0.03	1
GO:0004112	cyclic-nucleotide phosphodiesterase acti...	3	0	0.04	1
GO:0004121	cystathionine beta-lyase activity	1	0	0.01	1
GO:0004122	cystathionine beta-synthase activity	1	0	0.01	1
GO:0004123	cystathionine gamma-lyase activity	2	0	0.03	1
GO:0004124	cysteine synthase activity	8	0	0.11	1
GO:0004126	cytidine deaminase activity	3	0	0.04	1
GO:0004127	cytidylate kinase activity	2	0	0.03	1
GO:0004129	cytochrome-c oxidase activity	26	0	0.35	1
GO:0004133	glycogen debranching enzyme activity	5	0	0.07	1
GO:0004140	dephospho-CoA kinase activity	3	0	0.04	1
GO:0004141	dethiobiotin synthase activity	1	0	0.01	1
GO:0004142	diacylglycerol cholinephosphotransferase...	3	0	0.04	1
GO:0004143	diacylglycerol kinase activity	14	0	0.19	1
GO:0004146	dihydrofolate reductase activity	15	0	0.2	1
GO:0004148	dihydrolipoyl dehydrogenase activity	3	0	0.04	1
GO:0004149	dihydrolipoyllysine-residue succinyltran...	3	0	0.04	1
GO:0004150	dihydroneopterin aldolase activity	3	0	0.04	1
GO:0004151	dihydroorotase activity	1	0	0.01	1
GO:0004152	dihydroorotate dehydrogenase activity	2	0	0.03	1
GO:0004156	dihydropteroate synthase activity	1	0	0.01	1
GO:0004157	dihydropyrimidinase activity	1	0	0.01	1
GO:0004158	dihydroorotate oxidase activity	2	0	0.03	1
GO:0004161	dimethylallyltranstransferase activity	6	0	0.08	1
GO:0004163	diphosphomevalonate decarboxylase activi...	1	0	0.01	1
GO:0004164	diphthine synthase activity	1	0	0.01	1
GO:0004165	dodecenoyl-CoA delta-isomerase activity	7	0	0.1	1
GO:0004168	dolichol kinase activity	1	0	0.01	1
GO:0004174	electron-transferring-flavoprotein dehyd...	1	0	0.01	1
GO:0004176	ATP-dependent peptidase activity	22	0	0.3	1
GO:0004177	aminopeptidase activity	28	0	0.38	1
GO:0004181	metallocarboxypeptidase activity	5	0	0.07	1
GO:0004197	cysteine-type endopeptidase activity	30	0	0.41	1
GO:0004198	calcium-dependent cysteine-type endopept...	1	0	0.01	1
GO:0004252	serine-type endopeptidase activity	87	0	1.19	1
GO:0004298	threonine-type endopeptidase activity	22	0	0.3	1
GO:0004300	enoyl-CoA hydratase activity	2	0	0.03	1
GO:0004301	epoxide hydrolase activity	1	0	0.01	1
GO:0004306	ethanolamine-phosphate cytidylyltransfer...	2	0	0.03	1
GO:0004307	ethanolaminephosphotransferase activity	1	0	0.01	1
GO:0004309	exopolyphosphatase activity	1	0	0.01	1
GO:0004310	farnesyl-diphosphate farnesyltransferase...	2	0	0.03	1
GO:0004311	farnesyltranstransferase activity	8	0	0.11	1
GO:0004312	fatty acid synthase activity	22	0	0.3	1
GO:0004314	[acyl-carrier-protein] S-malonyltransfer...	1	0	0.01	1
GO:0004318	enoyl-[acyl-carrier-protein] reductase (...	1	0	0.01	1
GO:0004320	oleoyl-[acyl-carrier-protein] hydrolase ...	1	0	0.01	1
GO:0004321	fatty-acyl-CoA synthase activity	3	0	0.04	1
GO:0004322	ferroxidase activity	9	0	0.12	1
GO:0004324	ferredoxin-NADP+ reductase activity	4	0	0.05	1
GO:0004325	ferrochelatase activity	3	0	0.04	1
GO:0004326	tetrahydrofolylpolyglutamate synthase ac...	5	0	0.07	1
GO:0004328	formamidase activity	1	0	0.01	1
GO:0004329	formate-tetrahydrofolate ligase activity	1	0	0.01	1
GO:0004332	fructose-bisphosphate aldolase activity	9	0	0.12	1
GO:0004333	fumarate hydratase activity	1	0	0.01	1
GO:0004334	fumarylacetoacetase activity	1	0	0.01	1
GO:0004335	galactokinase activity	4	0	0.05	1
GO:0004337	geranyltranstransferase activity	4	0	0.05	1
GO:0004340	glucokinase activity	3	0	0.04	1
GO:0004348	glucosylceramidase activity	2	0	0.03	1
GO:0004351	glutamate decarboxylase activity	2	0	0.03	1
GO:0004352	glutamate dehydrogenase (NAD+) activity	1	0	0.01	1
GO:0004353	glutamate dehydrogenase [NAD(P)+] activi...	1	0	0.01	1
GO:0004356	glutamate-ammonia ligase activity	5	0	0.07	1
GO:0004357	glutamate-cysteine ligase activity	1	0	0.01	1
GO:0004358	glutamate N-acetyltransferase activity	1	0	0.01	1
GO:0004359	glutaminase activity	1	0	0.01	1
GO:0004362	glutathione-disulfide reductase activity	2	0	0.03	1
GO:0004363	glutathione synthase activity	8	0	0.11	1
GO:0004364	glutathione transferase activity	38	0	0.52	1
GO:0004370	glycerol kinase activity	1	0	0.01	1
GO:0004371	glycerone kinase activity	1	0	0.01	1
GO:0004372	glycine hydroxymethyltransferase activit...	11	0	0.15	1
GO:0004373	glycogen (starch) synthase activity	4	0	0.05	1
GO:0004375	glycine dehydrogenase (decarboxylating) ...	1	0	0.01	1
GO:0004376	glycolipid mannosyltransferase activity	2	0	0.03	1
GO:0004379	glycylpeptide N-tetradecanoyltransferase...	1	0	0.01	1
GO:0004382	guanosine-diphosphatase activity	1	0	0.01	1
GO:0004383	guanylate cyclase activity	15	0	0.2	1
GO:0004385	guanylate kinase activity	2	0	0.03	1
GO:0004392	heme oxygenase (decyclizing) activity	3	0	0.04	1
GO:0004395	hexaprenyldihydroxybenzoate methyltransf...	1	0	0.01	1
GO:0004397	histidine ammonia-lyase activity	1	0	0.01	1
GO:0004399	histidinol dehydrogenase activity	2	0	0.03	1
GO:0004400	histidinol-phosphate transaminase activi...	1	0	0.01	1
GO:0004402	histone acetyltransferase activity	24	0	0.33	1
GO:0004407	histone deacetylase activity	13	0	0.18	1
GO:0004412	homoserine dehydrogenase activity	3	0	0.04	1
GO:0004413	homoserine kinase activity	1	0	0.01	1
GO:0004417	hydroxyethylthiazole kinase activity	1	0	0.01	1
GO:0004418	hydroxymethylbilane synthase activity	5	0	0.07	1
GO:0004419	hydroxymethylglutaryl-CoA lyase activity	1	0	0.01	1
GO:0004420	hydroxymethylglutaryl-CoA reductase (NAD...	9	0	0.12	1
GO:0004421	hydroxymethylglutaryl-CoA synthase activ...	5	0	0.07	1
GO:0004422	hypoxanthine phosphoribosyltransferase a...	1	0	0.01	1
GO:0004424	imidazoleglycerol-phosphate dehydratase ...	2	0	0.03	1
GO:0004427	inorganic diphosphatase activity	22	0	0.3	1
GO:0004436	phosphatidylinositol diacylglycerol-lyas...	1	0	0.01	1
GO:0004450	isocitrate dehydrogenase (NADP+) activit...	4	0	0.05	1
GO:0004452	isopentenyl-diphosphate delta-isomerase ...	1	0	0.01	1
GO:0004455	ketol-acid reductoisomerase activity	1	0	0.01	1
GO:0004457	lactate dehydrogenase activity	3	0	0.04	1
GO:0004458	D-lactate dehydrogenase (cytochrome) act...	1	0	0.01	1
GO:0004459	L-lactate dehydrogenase activity	2	0	0.03	1
GO:0004462	lactoylglutathione lyase activity	9	0	0.12	1
GO:0004467	long-chain fatty acid-CoA ligase activit...	8	0	0.11	1
GO:0004470	malic enzyme activity	6	0	0.08	1
GO:0004471	malate dehydrogenase (decarboxylating) (...	2	0	0.03	1
GO:0004473	malate dehydrogenase (decarboxylating) (...	4	0	0.05	1
GO:0004474	malate synthase activity	1	0	0.01	1
GO:0004477	methenyltetrahydrofolate cyclohydrolase ...	1	0	0.01	1
GO:0004478	methionine adenosyltransferase activity	5	0	0.07	1
GO:0004479	methionyl-tRNA formyltransferase activit...	1	0	0.01	1
GO:0004482	mRNA (guanine-N7-)-methyltransferase act...	2	0	0.03	1
GO:0004484	mRNA guanylyltransferase activity	3	0	0.04	1
GO:0004485	methylcrotonoyl-CoA carboxylase activity	2	0	0.03	1
GO:0004488	methylenetetrahydrofolate dehydrogenase ...	2	0	0.03	1
GO:0004489	methylenetetrahydrofolate reductase (NAD...	1	0	0.01	1
GO:0004491	methylmalonate-semialdehyde dehydrogenas...	1	0	0.01	1
GO:0004496	mevalonate kinase activity	1	0	0.01	1
GO:0004499	N,N-dimethylaniline monooxygenase activi...	9	0	0.12	1
GO:0004500	dopamine beta-monooxygenase activity	3	0	0.04	1
GO:0004506	squalene monooxygenase activity	3	0	0.04	1
GO:0004514	nicotinate-nucleotide diphosphorylase (c...	3	0	0.04	1
GO:0004516	nicotinate phosphoribosyltransferase act...	2	0	0.03	1
GO:0004517	nitric-oxide synthase activity	1	0	0.01	1
