## Supplementary tables (excel files) for "What can cold-induced transcriptomes of Arctic Brassicaceae tell us about the evolution of cold tolerance?": TableS35_Cgroenlandica_All_Modules_ELIM_MF_may21.xlsx (part 3 of 3)

### Sheet: paleturquoise (continued)
GO.ID	Term	Annotated	Significant	Expected	elimFisher
GO:0004520	endodeoxyribonuclease activity	13	0	0.18	1
GO:0004525	ribonuclease III activity	8	0	0.11	1
GO:0004526	ribonuclease P activity	4	0	0.05	1
GO:0004527	exonuclease activity	85	0	1.16	1
GO:0004532	exoribonuclease activity	29	0	0.4	1
GO:0004535	poly(A)-specific ribonuclease activity	18	0	0.25	1
GO:0004536	deoxyribonuclease activity	14	0	0.19	1
GO:0004549	tRNA-specific ribonuclease activity	4	0	0.05	1
GO:0004550	nucleoside diphosphate kinase activity	7	0	0.1	1
GO:0004551	nucleotide diphosphatase activity	11	0	0.15	1
GO:0004556	alpha-amylase activity	4	0	0.05	1
GO:0004557	alpha-galactosidase activity	6	0	0.08	1
GO:0004559	alpha-mannosidase activity	6	0	0.08	1
GO:0004560	alpha-L-fucosidase activity	5	0	0.07	1
GO:0004563	beta-N-acetylhexosaminidase activity	6	0	0.08	1
GO:0004566	beta-glucuronidase activity	3	0	0.04	1
GO:0004568	chitinase activity	12	0	0.16	1
GO:0004573	mannosyl-oligosaccharide glucosidase act...	2	0	0.03	1
GO:0004576	oligosaccharyl transferase activity	11	0	0.15	1
GO:0004577	N-acetylglucosaminyldiphosphodolichol N-...	1	0	0.01	1
GO:0004579	dolichyl-diphosphooligosaccharide-protei...	10	0	0.14	1
GO:0004585	ornithine carbamoyltransferase activity	2	0	0.03	1
GO:0004587	ornithine-oxo-acid transaminase activity	1	0	0.01	1
GO:0004588	orotate phosphoribosyltransferase activi...	2	0	0.03	1
GO:0004591	oxoglutarate dehydrogenase (succinyl-tra...	2	0	0.03	1
GO:0004592	pantoate-beta-alanine ligase activity	1	0	0.01	1
GO:0004594	pantothenate kinase activity	2	0	0.03	1
GO:0004595	pantetheine-phosphate adenylyltransferas...	1	0	0.01	1
GO:0004604	phosphoadenylyl-sulfate reductase (thior...	2	0	0.03	1
GO:0004605	phosphatidate cytidylyltransferase activ...	2	0	0.03	1
GO:0004609	phosphatidylserine decarboxylase activit...	3	0	0.04	1
GO:0004610	phosphoacetylglucosamine mutase activity	6	0	0.08	1
GO:0004611	phosphoenolpyruvate carboxykinase activi...	6	0	0.08	1
GO:0004612	phosphoenolpyruvate carboxykinase (ATP) ...	4	0	0.05	1
GO:0004614	phosphoglucomutase activity	4	0	0.05	1
GO:0004615	phosphomannomutase activity	3	0	0.04	1
GO:0004616	phosphogluconate dehydrogenase (decarbox...	14	0	0.19	1
GO:0004617	phosphoglycerate dehydrogenase activity	3	0	0.04	1
GO:0004618	phosphoglycerate kinase activity	3	0	0.04	1
GO:0004619	phosphoglycerate mutase activity	4	0	0.05	1
GO:0004622	lysophospholipase activity	2	0	0.03	1
GO:0004623	phospholipase A2 activity	8	0	0.11	1
GO:0004630	phospholipase D activity	5	0	0.07	1
GO:0004632	phosphopantothenate--cysteine ligase act...	2	0	0.03	1
GO:0004633	phosphopantothenoylcysteine decarboxylas...	4	0	0.05	1
GO:0004634	phosphopyruvate hydratase activity	3	0	0.04	1
GO:0004635	phosphoribosyl-AMP cyclohydrolase activi...	1	0	0.01	1
GO:0004636	phosphoribosyl-ATP diphosphatase activit...	1	0	0.01	1
GO:0004637	phosphoribosylamine-glycine ligase activ...	1	0	0.01	1
GO:0004638	phosphoribosylaminoimidazole carboxylase...	1	0	0.01	1
GO:0004639	phosphoribosylaminoimidazolesuccinocarbo...	1	0	0.01	1
GO:0004640	phosphoribosylanthranilate isomerase act...	1	0	0.01	1
GO:0004641	phosphoribosylformylglycinamidine cyclo-...	1	0	0.01	1
GO:0004642	phosphoribosylformylglycinamidine syntha...	3	0	0.04	1
GO:0004643	phosphoribosylaminoimidazolecarboxamide ...	1	0	0.01	1
GO:0004644	phosphoribosylglycinamide formyltransfer...	2	0	0.03	1
GO:0004645	phosphorylase activity	5	0	0.07	1
GO:0004647	phosphoserine phosphatase activity	5	0	0.07	1
GO:0004649	poly(ADP-ribose) glycohydrolase activity	1	0	0.01	1
GO:0004650	polygalacturonase activity	28	0	0.38	1
GO:0004652	polynucleotide adenylyltransferase activ...	3	0	0.04	1
GO:0004654	polyribonucleotide nucleotidyltransferas...	3	0	0.04	1
GO:0004655	porphobilinogen synthase activity	3	0	0.04	1
GO:0004657	proline dehydrogenase activity	1	0	0.01	1
GO:0004659	prenyltransferase activity	25	0	0.34	1
GO:0004660	protein farnesyltransferase activity	3	0	0.04	1
GO:0004661	protein geranylgeranyltransferase activi...	5	0	0.07	1
GO:0004662	CAAX-protein geranylgeranyltransferase a...	4	0	0.05	1
GO:0004663	Rab geranylgeranyltransferase activity	1	0	0.01	1
GO:0004665	prephenate dehydrogenase (NADP+) activit...	6	0	0.08	1
GO:0004668	protein-arginine deiminase activity	1	0	0.01	1
GO:0004673	protein histidine kinase activity	32	0	0.44	1
GO:0004683	calmodulin-dependent protein kinase acti...	20	0	0.27	1
GO:0004693	cyclin-dependent protein serine/threonin...	15	0	0.2	1
GO:0004694	eukaryotic translation initiation factor...	1	0	0.01	1
GO:0004697	protein kinase C activity	5	0	0.07	1
GO:0004698	calcium-dependent protein kinase C activ...	5	0	0.07	1
GO:0004708	MAP kinase kinase activity	8	0	0.11	1
GO:0004709	MAP kinase kinase kinase activity	7	0	0.1	1
GO:0004712	protein serine/threonine/tyrosine kinase...	51	0	0.7	1
GO:0004714	transmembrane receptor protein tyrosine ...	13	0	0.18	1
GO:0004715	non-membrane spanning protein tyrosine k...	9	0	0.12	1
GO:0004723	calcium-dependent protein serine/threoni...	1	0	0.01	1
GO:0004725	protein tyrosine phosphatase activity	35	0	0.48	1
GO:0004729	oxygen-dependent protoporphyrinogen oxid...	2	0	0.03	1
GO:0004733	pyridoxamine-phosphate oxidase activity	3	0	0.04	1
GO:0004737	pyruvate decarboxylase activity	2	0	0.03	1
GO:0004738	pyruvate dehydrogenase activity	6	0	0.08	1
GO:0004739	pyruvate dehydrogenase (acetyl-transferr...	6	0	0.08	1
GO:0004740	pyruvate dehydrogenase (acetyl-transferr...	2	0	0.03	1
GO:0004742	dihydrolipoyllysine-residue acetyltransf...	6	0	0.08	1
GO:0004743	pyruvate kinase activity	14	0	0.19	1
GO:0004746	riboflavin synthase activity	2	0	0.03	1
GO:0004747	ribokinase activity	14	0	0.19	1
GO:0004748	ribonucleoside-diphosphate reductase act...	4	0	0.05	1
GO:0004749	ribose phosphate diphosphokinase activit...	5	0	0.07	1
GO:0004753	saccharopine dehydrogenase activity	1	0	0.01	1
GO:0004758	serine C-palmitoyltransferase activity	3	0	0.04	1
GO:0004760	serine-pyruvate transaminase activity	1	0	0.01	1
GO:0004765	shikimate kinase activity	5	0	0.07	1
GO:0004766	spermidine synthase activity	3	0	0.04	1
GO:0004767	sphingomyelin phosphodiesterase activity	5	0	0.07	1
GO:0004774	succinate-CoA ligase activity	3	0	0.04	1
GO:0004775	succinate-CoA ligase (ADP-forming) activ...	3	0	0.04	1
GO:0004776	succinate-CoA ligase (GDP-forming) activ...	1	0	0.01	1
GO:0004777	succinate-semialdehyde dehydrogenase (NA...	1	0	0.01	1
GO:0004779	sulfate adenylyltransferase activity	5	0	0.07	1
GO:0004780	sulfate adenylyltransferase (ADP) activi...	1	0	0.01	1
GO:0004781	sulfate adenylyltransferase (ATP) activi...	4	0	0.05	1
GO:0004784	superoxide dismutase activity	10	0	0.14	1
GO:0004788	thiamine diphosphokinase activity	7	0	0.1	1
GO:0004789	thiamine-phosphate diphosphorylase activ...	1	0	0.01	1
GO:0004791	thioredoxin-disulfide reductase activity	4	0	0.05	1
GO:0004792	thiosulfate sulfurtransferase activity	5	0	0.07	1
GO:0004793	threonine aldolase activity	2	0	0.03	1
GO:0004794	L-threonine ammonia-lyase activity	2	0	0.03	1
GO:0004795	threonine synthase activity	2	0	0.03	1
GO:0004797	thymidine kinase activity	2	0	0.03	1
GO:0004798	thymidylate kinase activity	1	0	0.01	1
GO:0004799	thymidylate synthase activity	3	0	0.04	1
GO:0004802	transketolase activity	3	0	0.04	1
GO:0004803	transposase activity	9	0	0.12	1
GO:0004805	trehalose-phosphatase activity	13	0	0.18	1
GO:0004806	triglyceride lipase activity	40	0	0.55	1
GO:0004807	triose-phosphate isomerase activity	2	0	0.03	1
GO:0004809	tRNA (guanine-N2-)-methyltransferase act...	2	0	0.03	1
GO:0004812	aminoacyl-tRNA ligase activity	84	0	1.15	1
GO:0004813	alanine-tRNA ligase activity	6	0	0.08	1
GO:0004814	arginine-tRNA ligase activity	2	0	0.03	1
GO:0004815	aspartate-tRNA ligase activity	3	0	0.04	1
GO:0004816	asparagine-tRNA ligase activity	4	0	0.05	1
GO:0004817	cysteine-tRNA ligase activity	3	0	0.04	1
GO:0004818	glutamate-tRNA ligase activity	3	0	0.04	1
GO:0004819	glutamine-tRNA ligase activity	2	0	0.03	1
GO:0004820	glycine-tRNA ligase activity	2	0	0.03	1
GO:0004821	histidine-tRNA ligase activity	8	0	0.11	1
GO:0004822	isoleucine-tRNA ligase activity	3	0	0.04	1
GO:0004823	leucine-tRNA ligase activity	3	0	0.04	1
GO:0004824	lysine-tRNA ligase activity	2	0	0.03	1
GO:0004825	methionine-tRNA ligase activity	3	0	0.04	1
GO:0004826	phenylalanine-tRNA ligase activity	5	0	0.07	1
GO:0004827	proline-tRNA ligase activity	3	0	0.04	1
GO:0004828	serine-tRNA ligase activity	7	0	0.1	1
GO:0004829	threonine-tRNA ligase activity	2	0	0.03	1
GO:0004830	tryptophan-tRNA ligase activity	2	0	0.03	1
GO:0004831	tyrosine-tRNA ligase activity	2	0	0.03	1
GO:0004832	valine-tRNA ligase activity	4	0	0.05	1
GO:0004834	tryptophan synthase activity	4	0	0.05	1
GO:0004835	tubulin-tyrosine ligase activity	2	0	0.03	1
GO:0004837	tyrosine decarboxylase activity	1	0	0.01	1
GO:0004839	ubiquitin activating enzyme activity	1	0	0.01	1
GO:0004843	thiol-dependent ubiquitin-specific prote...	5	0	0.07	1
GO:0004844	uracil DNA N-glycosylase activity	1	0	0.01	1
GO:0004845	uracil phosphoribosyltransferase activit...	3	0	0.04	1
GO:0004846	urate oxidase activity	1	0	0.01	1
GO:0004849	uridine kinase activity	15	0	0.2	1
GO:0004851	uroporphyrin-III C-methyltransferase act...	1	0	0.01	1
GO:0004852	uroporphyrinogen-III synthase activity	1	0	0.01	1
GO:0004853	uroporphyrinogen decarboxylase activity	5	0	0.07	1
GO:0004854	xanthine dehydrogenase activity	3	0	0.04	1
GO:0004855	xanthine oxidase activity	3	0	0.04	1
GO:0004856	xylulokinase activity	1	0	0.01	1
GO:0004860	protein kinase inhibitor activity	16	0	0.22	1
GO:0004861	cyclin-dependent protein serine/threonin...	8	0	0.11	1
GO:0004864	protein phosphatase inhibitor activity	6	0	0.08	1
GO:0004867	serine-type endopeptidase inhibitor acti...	5	0	0.07	1
GO:0004896	cytokine receptor activity	2	0	0.03	1
GO:0004903	growth hormone receptor activity	1	0	0.01	1
GO:0004930	G protein-coupled receptor activity	3	0	0.04	1
GO:0004969	histamine receptor activity	2	0	0.03	1
GO:0004970	ionotropic glutamate receptor activity	17	0	0.23	1
GO:0004972	NMDA glutamate receptor activity	1	0	0.01	1
GO:0004984	olfactory receptor activity	1	0	0.01	1
GO:0005034	osmosensor activity	4	0	0.05	1
GO:0005044	scavenger receptor activity	11	0	0.15	1
GO:0005046	KDEL sequence binding	2	0	0.03	1
GO:0005047	signal recognition particle binding	2	0	0.03	1
GO:0005048	signal sequence binding	20	0	0.27	1
GO:0005052	peroxisome matrix targeting signal-1 bin...	1	0	0.01	1
GO:0005053	peroxisome matrix targeting signal-2 bin...	1	0	0.01	1
GO:0005080	protein kinase C binding	1	0	0.01	1
GO:0005085	guanyl-nucleotide exchange factor activi...	45	0	0.61	1
GO:0005086	ARF guanyl-nucleotide exchange factor ac...	9	0	0.12	1
GO:0005088	Ras guanyl-nucleotide exchange factor ac...	17	0	0.23	1
GO:0005089	Rho guanyl-nucleotide exchange factor ac...	11	0	0.15	1
GO:0005095	GTPase inhibitor activity	1	0	0.01	1
GO:0005096	GTPase activator activity	75	0	1.02	1
GO:0005109	frizzled binding	1	0	0.01	1
GO:0005159	insulin-like growth factor receptor bind...	1	0	0.01	1
GO:0005199	structural constituent of cell wall	21	0	0.29	1
GO:0005200	structural constituent of cytoskeleton	24	0	0.33	1
GO:0005214	structural constituent of chitin-based c...	1	0	0.01	1
GO:0005217	intracellular ligand-gated ion channel a...	3	0	0.04	1
GO:0005221	intracellular cyclic nucleotide activate...	3	0	0.04	1
GO:0005222	intracellular cAMP-activated cation chan...	1	0	0.01	1
GO:0005227	calcium activated cation channel activit...	5	0	0.07	1
GO:0005230	extracellular ligand-gated ion channel a...	17	0	0.23	1
GO:0005231	excitatory extracellular ligand-gated io...	16	0	0.22	1
GO:0005234	extracellularly glutamate-gated ion chan...	16	0	0.22	1
GO:0005245	voltage-gated calcium channel activity	2	0	0.03	1
GO:0005247	voltage-gated chloride channel activity	7	0	0.1	1
GO:0005253	anion channel activity	21	0	0.29	1
GO:0005254	chloride channel activity	8	0	0.11	1
GO:0005262	calcium channel activity	14	0	0.19	1
GO:0005274	allantoin:proton symporter activity	2	0	0.03	1
GO:0005275	amine transmembrane transporter activity	1	0	0.01	1
GO:0005290	L-histidine transmembrane transporter ac...	3	0	0.04	1
GO:0005310	dicarboxylic acid transmembrane transpor...	20	0	0.27	1
GO:0005313	L-glutamate transmembrane transporter ac...	3	0	0.04	1
GO:0005315	inorganic phosphate transmembrane transp...	12	0	0.16	1
GO:0005319	lipid transporter activity	33	0	0.45	1
GO:0005324	long-chain fatty acid transporter activi...	1	0	0.01	1
GO:0005326	neurotransmitter transporter activity	7	0	0.1	1
GO:0005328	neurotransmitter:sodium symporter activi...	2	0	0.03	1
GO:0005337	nucleoside transmembrane transporter act...	15	0	0.2	1
GO:0005338	nucleotide-sugar transmembrane transport...	16	0	0.22	1
GO:0005343	organic acid:sodium symporter activity	9	0	0.12	1
GO:0005344	oxygen carrier activity	5	0	0.07	1
GO:0005345	purine nucleobase transmembrane transpor...	16	0	0.22	1
GO:0005346	purine ribonucleotide transmembrane tran...	15	0	0.2	1
GO:0005347	ATP transmembrane transporter activity	11	0	0.15	1
GO:0005350	pyrimidine nucleobase transmembrane tran...	2	0	0.03	1
GO:0005351	carbohydrate:proton symporter activity	17	0	0.23	1
GO:0005353	fructose transmembrane transporter activ...	3	0	0.04	1
GO:0005354	galactose transmembrane transporter acti...	2	0	0.03	1
GO:0005355	glucose transmembrane transporter activi...	8	0	0.11	1
GO:0005356	glucose:proton symporter activity	1	0	0.01	1
GO:0005358	high-affinity glucose:proton symporter a...	1	0	0.01	1
GO:0005363	maltose transmembrane transporter activi...	1	0	0.01	1
GO:0005365	myo-inositol transmembrane transporter a...	5	0	0.07	1
GO:0005366	myo-inositol:proton symporter activity	3	0	0.04	1
GO:0005372	water transmembrane transporter activity	12	0	0.16	1
GO:0005375	copper ion transmembrane transporter act...	18	0	0.25	1
GO:0005381	iron ion transmembrane transporter activ...	11	0	0.15	1
GO:0005384	manganese ion transmembrane transporter ...	5	0	0.07	1
GO:0005385	zinc ion transmembrane transporter activ...	11	0	0.15	1
GO:0005402	carbohydrate:cation symporter activity	17	0	0.23	1
GO:0005432	calcium:sodium antiporter activity	1	0	0.01	1
GO:0005451	monovalent cation:proton antiporter acti...	8	0	0.11	1
GO:0005452	inorganic anion exchanger activity	1	0	0.01	1
GO:0005459	UDP-galactose transmembrane transporter ...	6	0	0.08	1
GO:0005460	UDP-glucose transmembrane transporter ac...	7	0	0.1	1
GO:0005471	ATP:ADP antiporter activity	5	0	0.07	1
GO:0005483	soluble NSF attachment protein activity	3	0	0.04	1
GO:0005484	SNAP receptor activity	12	0	0.16	1
GO:0005496	steroid binding	8	0	0.11	1
GO:0005522	profilin binding	1	0	0.01	1
GO:0005527	macrolide binding	22	0	0.3	1
GO:0005528	FK506 binding	22	0	0.3	1
GO:0005539	glycosaminoglycan binding	2	0	0.03	1
GO:0005542	folic acid binding	1	0	0.01	1
GO:0005544	calcium-dependent phospholipid binding	9	0	0.12	1
GO:0005548	phospholipid transporter activity	15	0	0.2	1
GO:0005549	odorant binding	1	0	0.01	1
GO:0008017	microtubule binding	36	0	0.49	1
GO:0008026	ATP-dependent helicase activity	140	0	1.91	1
GO:0008028	monocarboxylic acid transmembrane transp...	20	0	0.27	1
GO:0008047	enzyme activator activity	109	0	1.49	1
GO:0008066	glutamate receptor activity	17	0	0.23	1
GO:0008079	translation termination factor activity	13	0	0.18	1
GO:0008080	N-acetyltransferase activity	74	0	1.01	1
GO:0008092	cytoskeletal protein binding	90	0	1.23	1
GO:0008097	5S rRNA binding	11	0	0.15	1
GO:0008106	alcohol dehydrogenase (NADP+) activity	7	0	0.1	1
GO:0008113	peptide-methionine (S)-S-oxide reductase...	6	0	0.08	1
GO:0008115	sarcosine oxidase activity	1	0	0.01	1
GO:0008121	ubiquinol-cytochrome-c reductase activit...	12	0	0.16	1
GO:0008131	primary amine oxidase activity	8	0	0.11	1
GO:0008134	transcription factor binding	13	0	0.18	1
GO:0008137	NADH dehydrogenase (ubiquinone) activity	37	0	0.51	1
GO:0008138	protein tyrosine/serine/threonine phosph...	24	0	0.33	1
GO:0008143	poly(A) binding	15	0	0.2	1
GO:0008157	protein phosphatase 1 binding	2	0	0.03	1
GO:0008169	C-methyltransferase activity	9	0	0.12	1
GO:0008171	O-methyltransferase activity	2	0	0.03	1
GO:0008172	S-methyltransferase activity	13	0	0.18	1
GO:0008173	RNA methyltransferase activity	42	0	0.57	1
GO:0008174	mRNA methyltransferase activity	4	0	0.05	1
GO:0008175	tRNA methyltransferase activity	14	0	0.19	1
GO:0008176	tRNA (guanine-N7-)-methyltransferase act...	4	0	0.05	1
GO:0008177	succinate dehydrogenase (ubiquinone) act...	4	0	0.05	1
GO:0008184	glycogen phosphorylase activity	2	0	0.03	1
GO:0008186	RNA-dependent ATPase activity	9	0	0.12	1
GO:0008187	poly-pyrimidine tract binding	23	0	0.31	1
GO:0008192	RNA guanylyltransferase activity	4	0	0.05	1
GO:0008193	tRNA guanylyltransferase activity	1	0	0.01	1
GO:0008195	phosphatidate phosphatase activity	8	0	0.11	1
GO:0008198	ferrous iron binding	2	0	0.03	1
GO:0008199	ferric iron binding	7	0	0.1	1
GO:0008201	heparin binding	1	0	0.01	1
GO:0008227	G protein-coupled amine receptor activit...	2	0	0.03	1
GO:0008235	metalloexopeptidase activity	12	0	0.16	1
GO:0008240	tripeptidyl-peptidase activity	1	0	0.01	1
GO:0008241	peptidyl-dipeptidase activity	6	0	0.08	1
GO:0008252	nucleotidase activity	8	0	0.11	1
GO:0008265	Mo-molybdopterin cofactor sulfurase acti...	2	0	0.03	1
GO:0008266	poly(U) RNA binding	23	0	0.31	1
GO:0008271	secondary active sulfate transmembrane t...	8	0	0.11	1
GO:0008281	sulfonylurea receptor activity	1	0	0.01	1
GO:0008301	DNA binding, bending	3	0	0.04	1
GO:0008308	voltage-gated anion channel activity	16	0	0.22	1
GO:0008312	7S RNA binding	13	0	0.18	1
GO:0008318	protein prenyltransferase activity	8	0	0.11	1
GO:0008320	protein transmembrane transporter activi...	21	0	0.29	1
GO:0008327	methyl-CpG binding	14	0	0.19	1
GO:0008353	RNA polymerase II CTD heptapeptide repea...	14	0	0.19	1
GO:0008373	sialyltransferase activity	3	0	0.04	1
GO:0008381	mechanosensitive ion channel activity	2	0	0.03	1
GO:0008395	steroid hydroxylase activity	2	0	0.03	1
GO:0008408	3'-5' exonuclease activity	20	0	0.27	1
GO:0008410	CoA-transferase activity	1	0	0.01	1
GO:0008417	fucosyltransferase activity	14	0	0.19	1
GO:0008418	protein-N-terminal asparagine amidohydro...	1	0	0.01	1
GO:0008419	RNA lariat debranching enzyme activity	1	0	0.01	1
GO:0008420	RNA polymerase II CTD heptapeptide repea...	3	0	0.04	1
GO:0008426	protein kinase C inhibitor activity	2	0	0.03	1
GO:0008428	ribonuclease inhibitor activity	2	0	0.03	1
GO:0008430	selenium binding	7	0	0.1	1
GO:0008441	3'(2'),5'-bisphosphate nucleotidase acti...	6	0	0.08	1
GO:0008443	phosphofructokinase activity	15	0	0.2	1
GO:0008447	L-ascorbate oxidase activity	4	0	0.05	1
GO:0008452	RNA ligase activity	1	0	0.01	1
GO:0008453	alanine-glyoxylate transaminase activity	5	0	0.07	1
GO:0008463	formylmethionine deformylase activity	4	0	0.05	1
GO:0008465	glycerate dehydrogenase activity	1	0	0.01	1
GO:0008466	glycogenin glucosyltransferase activity	1	0	0.01	1
GO:0008469	histone-arginine N-methyltransferase act...	3	0	0.04	1
GO:0008470	isovaleryl-CoA dehydrogenase activity	1	0	0.01	1
GO:0008476	protein-tyrosine sulfotransferase activi...	1	0	0.01	1
GO:0008477	purine nucleosidase activity	4	0	0.05	1
GO:0008479	queuine tRNA-ribosyltransferase activity	5	0	0.07	1
GO:0008481	sphinganine kinase activity	1	0	0.01	1
GO:0008482	sulfite oxidase activity	1	0	0.01	1
GO:0008484	sulfuric ester hydrolase activity	1	0	0.01	1
GO:0008490	arsenite secondary active transmembrane ...	5	0	0.07	1
GO:0008495	protoheme IX farnesyltransferase activit...	1	0	0.01	1
GO:0008506	sucrose:proton symporter activity	4	0	0.05	1
GO:0008508	bile acid:sodium symporter activity	3	0	0.04	1
GO:0008511	sodium:potassium:chloride symporter acti...	2	0	0.03	1
GO:0008515	sucrose transmembrane transporter activi...	10	0	0.14	1
GO:0008517	folic acid transmembrane transporter act...	3	0	0.04	1
GO:0008519	ammonium transmembrane transporter activ...	7	0	0.1	1
GO:0008525	phosphatidylcholine transporter activity	2	0	0.03	1
GO:0008526	phosphatidylinositol transporter activit...	3	0	0.04	1
GO:0008528	G protein-coupled peptide receptor activ...	1	0	0.01	1
GO:0008531	riboflavin kinase activity	2	0	0.03	1
GO:0008534	oxidized purine nucleobase lesion DNA N-...	3	0	0.04	1
GO:0008536	Ran GTPase binding	2	0	0.03	1
GO:0008551	cadmium-exporting ATPase activity	4	0	0.05	1
GO:0008553	proton-exporting ATPase activity, phosph...	13	0	0.18	1
GO:0008559	xenobiotic transmembrane transporting AT...	14	0	0.19	1
GO:0008565	protein transporter activity	79	0	1.08	1
GO:0008566	mitochondrial protein-transporting ATPas...	1	0	0.01	1
GO:0008568	microtubule-severing ATPase activity	4	0	0.05	1
GO:0008569	ATP-dependent microtubule motor activity...	2	0	0.03	1
GO:0008574	ATP-dependent microtubule motor activity...	1	0	0.01	1
GO:0008603	cAMP-dependent protein kinase regulator ...	1	0	0.01	1
GO:0008641	ubiquitin-like modifier activating enzym...	20	0	0.27	1
GO:0008649	rRNA methyltransferase activity	7	0	0.1	1
GO:0008705	methionine synthase activity	7	0	0.1	1
GO:0008716	D-alanine-D-alanine ligase activity	1	0	0.01	1
GO:0008721	D-serine ammonia-lyase activity	1	0	0.01	1
GO:0008728	GTP diphosphokinase activity	2	0	0.03	1
GO:0008734	L-aspartate oxidase activity	2	0	0.03	1
GO:0008745	N-acetylmuramoyl-L-alanine amidase activ...	6	0	0.08	1
GO:0008756	o-succinylbenzoate-CoA ligase activity	1	0	0.01	1
GO:0008782	adenosylhomocysteine nucleosidase activi...	1	0	0.01	1
GO:0008792	arginine decarboxylase activity	4	0	0.05	1
GO:0008794	arsenate reductase (glutaredoxin) activi...	1	0	0.01	1
GO:0008796	bis(5'-nucleosyl)-tetraphosphatase activ...	1	0	0.01	1
GO:0008798	beta-aspartyl-peptidase activity	2	0	0.03	1
GO:0008802	betaine-aldehyde dehydrogenase activity	2	0	0.03	1
GO:0008804	carbamate kinase activity	2	0	0.03	1
GO:0008807	carboxyvinyl-carboxyphosphonate phosphor...	1	0	0.01	1
GO:0008808	cardiolipin synthase activity	1	0	0.01	1
GO:0008810	cellulase activity	12	0	0.16	1
GO:0008812	choline dehydrogenase activity	2	0	0.03	1
GO:0008824	cyanate hydratase activity	1	0	0.01	1
GO:0008832	dGTPase activity	2	0	0.03	1
GO:0008835	diaminohydroxyphosphoribosylaminopyrimid...	2	0	0.03	1
GO:0008836	diaminopimelate decarboxylase activity	2	0	0.03	1
GO:0008837	diaminopimelate epimerase activity	1	0	0.01	1
GO:0008841	dihydrofolate synthase activity	1	0	0.01	1
GO:0008843	endochitinase activity	2	0	0.03	1
GO:0008859	exoribonuclease II activity	2	0	0.03	1
GO:0008863	formate dehydrogenase (NAD+) activity	1	0	0.01	1
GO:0008864	formyltetrahydrofolate deformylase activ...	1	0	0.01	1
GO:0008865	fructokinase activity	8	0	0.11	1
GO:0008883	glutamyl-tRNA reductase activity	5	0	0.07	1
GO:0008887	glycerate kinase activity	1	0	0.01	1
GO:0008891	glycolate oxidase activity	3	0	0.04	1
GO:0008897	holo-[acyl-carrier-protein] synthase act...	1	0	0.01	1
GO:0008898	S-adenosylmethionine-homocysteine S-meth...	2	0	0.03	1
GO:0008901	ferredoxin hydrogenase activity	1	0	0.01	1
GO:0008902	hydroxymethylpyrimidine kinase activity	1	0	0.01	1
GO:0008905	mannose-phosphate guanylyltransferase ac...	4	0	0.05	1
GO:0008909	isochorismate synthase activity	3	0	0.04	1
GO:0008922	long-chain fatty acid [acyl-carrier-prot...	1	0	0.01	1
GO:0008924	malate dehydrogenase (quinone) activity	1	0	0.01	1
GO:0008930	methylthioadenosine nucleosidase activit...	1	0	0.01	1
GO:0008936	nicotinamidase activity	1	0	0.01	1
GO:0008937	ferredoxin-NAD(P) reductase activity	1	0	0.01	1
GO:0008940	nitrate reductase activity	2	0	0.03	1
GO:0008963	phospho-N-acetylmuramoyl-pentapeptide-tr...	2	0	0.03	1
GO:0008964	phosphoenolpyruvate carboxylase activity	2	0	0.03	1
GO:0008967	phosphoglycolate phosphatase activity	10	0	0.14	1
GO:0008972	phosphomethylpyrimidine kinase activity	1	0	0.01	1
GO:0008974	phosphoribulokinase activity	1	0	0.01	1
GO:0008977	prephenate dehydrogenase (NAD+) activity	6	0	0.08	1
GO:0008982	protein-N(PI)-phosphohistidine-sugar pho...	1	0	0.01	1
GO:0008987	quinolinate synthetase A activity	1	0	0.01	1
GO:0009000	selenocysteine lyase activity	2	0	0.03	1
GO:0009008	DNA-methyltransferase activity	5	0	0.07	1
GO:0009011	starch synthase activity	9	0	0.12	1
GO:0009013	succinate-semialdehyde dehydrogenase [NA...	1	0	0.01	1
GO:0009019	tRNA (guanine-N1-)-methyltransferase act...	2	0	0.03	1
GO:0009036	type II site-specific deoxyribonuclease ...	1	0	0.01	1
GO:0009039	urease activity	1	0	0.01	1
GO:0009041	uridylate kinase activity	4	0	0.05	1
GO:0009045	xylose isomerase activity	3	0	0.04	1
GO:0009378	four-way junction helicase activity	1	0	0.01	1
GO:0009496	plastoquinol--plastocyanin reductase act...	2	0	0.03	1
GO:0009540	zeaxanthin epoxidase [overall] activity	1	0	0.01	1
GO:0009669	sucrose:cation symporter activity	4	0	0.05	1
GO:0009670	triose-phosphate:phosphate antiporter ac...	3	0	0.04	1
GO:0009671	nitrate:proton symporter activity	2	0	0.03	1
GO:0009673	low-affinity phosphate transmembrane tra...	1	0	0.01	1
GO:0009674	potassium:sodium symporter activity	4	0	0.05	1
GO:0009678	hydrogen-translocating pyrophosphatase a...	7	0	0.1	1
GO:0009679	hexose:proton symporter activity	1	0	0.01	1
GO:0009702	L-arabinokinase activity	2	0	0.03	1
GO:0009703	nitrate reductase (NADH) activity	2	0	0.03	1
GO:0009784	transmembrane receptor histidine kinase ...	1	0	0.01	1
GO:0009824	AMP dimethylallyltransferase activity	2	0	0.03	1
GO:0009881	photoreceptor activity	12	0	0.16	1
GO:0009882	blue light photoreceptor activity	5	0	0.07	1
GO:0009883	red or far-red light photoreceptor activ...	1	0	0.01	1
GO:0009884	cytokinin receptor activity	3	0	0.04	1
GO:0009885	transmembrane histidine kinase cytokinin...	1	0	0.01	1
GO:0009899	ent-kaurene synthase activity	1	0	0.01	1
GO:0009905	ent-copalyl diphosphate synthase activit...	1	0	0.01	1
GO:0009916	alternative oxidase activity	5	0	0.07	1
GO:0009918	sterol delta7 reductase activity	1	0	0.01	1
GO:0009922	fatty acid elongase activity	12	0	0.16	1
GO:0009927	histidine phosphotransfer kinase activit...	7	0	0.1	1
GO:0009931	calcium-dependent protein serine/threoni...	7	0	0.1	1
GO:0009940	amino-terminal vacuolar sorting propepti...	2	0	0.03	1
GO:0009973	adenylyl-sulfate reductase activity	2	0	0.03	1
GO:0009975	cyclase activity	24	0	0.33	1
GO:0009976	tocopherol cyclase activity	2	0	0.03	1
GO:0009977	proton motive force dependent protein tr...	2	0	0.03	1
GO:0009978	allene oxide synthase activity	3	0	0.04	1
GO:0009979	16:0 monogalactosyldiacylglycerol desatu...	2	0	0.03	1
GO:0009982	pseudouridine synthase activity	22	0	0.3	1
GO:0010174	nucleoside transmembrane transporter act...	1	0	0.01	1
GO:0010175	sphingosine transmembrane transporter ac...	1	0	0.01	1
GO:0010176	homogentisate phytyltransferase activity	1	0	0.01	1
GO:0010178	IAA-amino acid conjugate hydrolase activ...	3	0	0.04	1
GO:0010179	IAA-Ala conjugate hydrolase activity	3	0	0.04	1
GO:0010180	thioglucosidase binding	2	0	0.03	1
GO:0010181	FMN binding	41	0	0.56	1
GO:0010209	vacuolar sorting signal binding	3	0	0.04	1
GO:0010210	IAA-Phe conjugate hydrolase activity	3	0	0.04	1
GO:0010211	IAA-Leu conjugate hydrolase activity	3	0	0.04	1
GO:0010242	oxygen evolving activity	1	0	0.01	1
GO:0010276	phytol kinase activity	1	0	0.01	1
GO:0010277	chlorophyllide a oxygenase [overall] act...	5	0	0.07	1
GO:0010280	UDP-L-rhamnose synthase activity	4	0	0.05	1
GO:0010290	chlorophyll catabolite transmembrane tra...	1	0	0.01	1
GO:0010291	carotene beta-ring hydroxylase activity	2	0	0.03	1
GO:0010292	GTP:GDP antiporter activity	1	0	0.01	1
GO:0010293	abscisic aldehyde oxidase activity	2	0	0.03	1
GO:0010294	abscisic acid glucosyltransferase activi...	9	0	0.12	1
GO:0010296	prenylcysteine methylesterase activity	1	0	0.01	1
GO:0010297	heteropolysaccharide binding	2	0	0.03	1
GO:0010298	dihydrocamalexic acid decarboxylase acti...	5	0	0.07	1
GO:0010301	xanthoxin dehydrogenase activity	1	0	0.01	1
GO:0010303	limit dextrinase activity	1	0	0.01	1
GO:0010307	acetylglutamate kinase regulator activit...	1	0	0.01	1
GO:0010309	acireductone dioxygenase [iron(II)-requi...	5	0	0.07	1
GO:0010313	phytochrome binding	1	0	0.01	1
GO:0010326	methionine-oxo-acid transaminase activit...	2	0	0.03	1
GO:0010328	auxin influx transmembrane transporter a...	4	0	0.05	1
GO:0010329	auxin efflux transmembrane transporter a...	12	0	0.16	1
GO:0010331	gibberellin binding	3	0	0.04	1
GO:0010333	terpene synthase activity	9	0	0.12	1
GO:0010334	sesquiterpene synthase activity	1	0	0.01	1
GO:0010348	lithium:proton antiporter activity	1	0	0.01	1
GO:0010349	L-galactose dehydrogenase activity	2	0	0.03	1
GO:0010354	homogentisate prenyltransferase activity	2	0	0.03	1
GO:0010355	homogentisate farnesyltransferase activi...	1	0	0.01	1
GO:0010356	homogentisate geranylgeranyltransferase ...	1	0	0.01	1
GO:0010357	homogentisate solanesyltransferase activ...	1	0	0.01	1
GO:0010385	double-stranded methylated DNA binding	7	0	0.1	1
GO:0010420	polyprenyldihydroxybenzoate methyltransf...	1	0	0.01	1
GO:0010427	abscisic acid binding	18	0	0.25	1
GO:0010428	methyl-CpNpG binding	5	0	0.07	1
GO:0010429	methyl-CpNpN binding	5	0	0.07	1
GO:0010436	carotenoid dioxygenase activity	3	0	0.04	1
GO:0010484	H3 histone acetyltransferase activity	1	0	0.01	1
GO:0010485	H4 histone acetyltransferase activity	3	0	0.04	1
GO:0010486	manganese:proton antiporter activity	1	0	0.01	1
GO:0010487	thermospermine synthase activity	1	0	0.01	1
GO:0010521	telomerase inhibitor activity	5	0	0.07	1
GO:0010542	nitrate efflux transmembrane transporter...	1	0	0.01	1
GO:0010698	acetyltransferase activator activity	1	0	0.01	1
GO:0010857	calcium-dependent protein kinase activit...	7	0	0.1	1
GO:0010945	CoA pyrophosphatase activity	1	0	0.01	1
GO:0015002	heme-copper terminal oxidase activity	26	0	0.35	1
GO:0015020	glucuronosyltransferase activity	18	0	0.25	1
GO:0015037	peptide disulfide oxidoreductase activit...	6	0	0.08	1
GO:0015038	glutathione disulfide oxidoreductase act...	6	0	0.08	1
GO:0015057	thrombin-activated receptor activity	1	0	0.01	1
GO:0015086	cadmium ion transmembrane transporter ac...	8	0	0.11	1
GO:0015087	cobalt ion transmembrane transporter act...	3	0	0.04	1
GO:0015089	high-affinity copper ion transmembrane t...	5	0	0.07	1
GO:0015093	ferrous iron transmembrane transporter a...	5	0	0.07	1
GO:0015095	magnesium ion transmembrane transporter ...	15	0	0.2	1
GO:0015098	molybdate ion transmembrane transporter ...	2	0	0.03	1
GO:0015099	nickel cation transmembrane transporter ...	3	0	0.04	1
GO:0015101	organic cation transmembrane transporter...	10	0	0.14	1
GO:0015103	inorganic anion transmembrane transporte...	67	0	0.91	1
GO:0015105	arsenite transmembrane transporter activ...	8	0	0.11	1
GO:0015108	chloride transmembrane transporter activ...	10	0	0.14	1
GO:0015112	nitrate transmembrane transporter activi...	10	0	0.14	1
GO:0015114	phosphate ion transmembrane transporter ...	6	0	0.08	1
GO:0015116	sulfate transmembrane transporter activi...	11	0	0.15	1
GO:0015119	hexose phosphate transmembrane transport...	3	0	0.04	1
GO:0015120	phosphoglycerate transmembrane transport...	8	0	0.11	1
GO:0015121	phosphoenolpyruvate:phosphate antiporter...	4	0	0.05	1
GO:0015125	bile acid transmembrane transporter acti...	3	0	0.04	1
GO:0015129	lactate transmembrane transporter activi...	1	0	0.01	1
GO:0015131	oxaloacetate transmembrane transporter a...	2	0	0.03	1
GO:0015136	sialic acid transmembrane transporter ac...	4	0	0.05	1
GO:0015137	citrate transmembrane transporter activi...	1	0	0.01	1
GO:0015139	alpha-ketoglutarate transmembrane transp...	1	0	0.01	1
GO:0015140	malate transmembrane transporter activit...	3	0	0.04	1
GO:0015141	succinate transmembrane transporter acti...	1	0	0.01	1
GO:0015142	tricarboxylic acid transmembrane transpo...	2	0	0.03	1
GO:0015144	carbohydrate transmembrane transporter a...	50	0	0.68	1
GO:0015145	monosaccharide transmembrane transporter...	15	0	0.2	1
GO:0015146	pentose transmembrane transporter activi...	2	0	0.03	1
GO:0015148	D-xylose transmembrane transporter activ...	2	0	0.03	1
GO:0015149	hexose transmembrane transporter activit...	8	0	0.11	1
GO:0015154	disaccharide transmembrane transporter a...	11	0	0.15	1
GO:0015157	oligosaccharide transmembrane transporte...	11	0	0.15	1
GO:0015165	pyrimidine nucleotide-sugar transmembran...	7	0	0.1	1
GO:0015166	polyol transmembrane transporter activit...	8	0	0.11	1
GO:0015168	glycerol transmembrane transporter activ...	4	0	0.05	1
GO:0015172	acidic amino acid transmembrane transpor...	8	0	0.11	1
GO:0015173	aromatic amino acid transmembrane transp...	4	0	0.05	1
GO:0015174	basic amino acid transmembrane transport...	7	0	0.1	1
GO:0015180	L-alanine transmembrane transporter acti...	1	0	0.01	1
GO:0015181	arginine transmembrane transporter activ...	5	0	0.07	1
GO:0015185	gamma-aminobutyric acid transmembrane tr...	3	0	0.04	1
GO:0015189	L-lysine transmembrane transporter activ...	5	0	0.07	1
GO:0015200	methylammonium transmembrane transporter...	1	0	0.01	1
GO:0015203	polyamine transmembrane transporter acti...	8	0	0.11	1
GO:0015204	urea transmembrane transporter activity	4	0	0.05	1
GO:0015205	nucleobase transmembrane transporter act...	17	0	0.23	1
GO:0015210	uracil transmembrane transporter activit...	2	0	0.03	1
GO:0015211	purine nucleoside transmembrane transpor...	12	0	0.16	1
GO:0015215	nucleotide transmembrane transporter act...	35	0	0.48	1
GO:0015216	purine nucleotide transmembrane transpor...	15	0	0.2	1
GO:0015217	ADP transmembrane transporter activity	7	0	0.1	1
GO:0015228	coenzyme A transmembrane transporter act...	2	0	0.03	1
GO:0015232	heme transporter activity	6	0	0.08	1
GO:0015245	fatty acid transmembrane transporter act...	2	0	0.03	1
GO:0015250	water channel activity	12	0	0.16	1
GO:0015269	calcium-activated potassium channel acti...	5	0	0.07	1
GO:0015271	outward rectifier potassium channel acti...	1	0	0.01	1
GO:0015288	porin activity	14	0	0.19	1
GO:0015293	symporter activity	86	0	1.17	1
GO:0015294	solute:cation symporter activity	41	0	0.56	1
GO:0015295	solute:proton symporter activity	26	0	0.35	1
GO:0015296	anion:cation symporter activity	12	0	0.16	1
GO:0015301	anion:anion antiporter activity	11	0	0.15	1
GO:0015315	organophosphate:inorganic phosphate anti...	1	0	0.01	1
GO:0015334	high-affinity oligopeptide transmembrane...	1	0	0.01	1
GO:0015355	secondary active monocarboxylate transme...	7	0	0.1	1
GO:0015370	solute:sodium symporter activity	15	0	0.2	1
GO:0015373	anion:sodium symporter activity	2	0	0.03	1
GO:0015377	cation:chloride symporter activity	2	0	0.03	1
GO:0015378	sodium:chloride symporter activity	2	0	0.03	1
GO:0015379	potassium:chloride symporter activity	2	0	0.03	1
GO:0015385	sodium:proton antiporter activity	5	0	0.07	1
GO:0015386	potassium:proton antiporter activity	3	0	0.04	1
GO:0015391	nucleobase:cation symporter activity	2	0	0.03	1
GO:0015398	high-affinity secondary active ammonium ...	3	0	0.04	1
GO:0015410	manganese-transporting ATPase activity	1	0	0.01	1
GO:0015415	ATPase-coupled phosphate ion transmembra...	2	0	0.03	1
GO:0015417	polyamine-transporting ATPase activity	3	0	0.04	1
GO:0015421	oligopeptide-transporting ATPase activit...	3	0	0.04	1
GO:0015431	glutathione S-conjugate-exporting ATPase...	1	0	0.01	1
GO:0015434	cadmium-transporting ATPase activity	1	0	0.01	1
GO:0015439	heme-transporting ATPase activity	2	0	0.03	1
GO:0015440	peptide-transporting ATPase activity	5	0	0.07	1
GO:0015446	ATPase-coupled arsenite transmembrane tr...	5	0	0.07	1
GO:0015450	P-P-bond-hydrolysis-driven protein trans...	20	0	0.27	1
GO:0015462	ATPase-coupled protein transmembrane tra...	2	0	0.03	1
GO:0015464	acetylcholine receptor activity	1	0	0.01	1
GO:0015505	uracil:cation symporter activity	1	0	0.01	1
GO:0015513	high-affinity secondary active nitrite t...	3	0	0.04	1
GO:0015556	C4-dicarboxylate transmembrane transport...	4	0	0.05	1
GO:0015562	efflux transmembrane transporter activit...	16	0	0.22	1
GO:0015575	mannitol transmembrane transporter activ...	2	0	0.03	1
GO:0015576	sorbitol transmembrane transporter activ...	2	0	0.03	1
GO:0015591	D-ribose transmembrane transporter activ...	2	0	0.03	1
GO:0015603	iron chelate transmembrane transporter a...	3	0	0.04	1
GO:0015605	organophosphate ester transmembrane tran...	45	0	0.61	1
GO:0015607	fatty-acyl-CoA transmembrane transporter...	1	0	0.01	1
GO:0015616	DNA translocase activity	1	0	0.01	1
GO:0015631	tubulin binding	40	0	0.55	1
GO:0015633	zinc-transporting ATPase activity	1	0	0.01	1
GO:0015645	fatty acid ligase activity	9	0	0.12	1
GO:0015651	quaternary ammonium group transmembrane ...	1	0	0.01	1
GO:0015658	branched-chain amino acid transmembrane ...	2	0	0.03	1
GO:0015665	alcohol transmembrane transporter activi...	9	0	0.12	1
GO:0015666	restriction endodeoxyribonuclease activi...	1	0	0.01	1
GO:0015667	site-specific DNA-methyltransferase (cyt...	1	0	0.01	1
GO:0015922	aspartate oxidase activity	2	0	0.03	1
GO:0015924	mannosyl-oligosaccharide mannosidase act...	5	0	0.07	1
GO:0015928	fucosidase activity	7	0	0.1	1
GO:0015929	hexosaminidase activity	6	0	0.08	1
GO:0015930	glutamate synthase activity	3	0	0.04	1
GO:0015932	nucleobase-containing compound transmemb...	58	0	0.79	1
GO:0016002	sulfite reductase activity	1	0	0.01	1
GO:0016004	phospholipase activator activity	3	0	0.04	1
GO:0016018	cyclosporin A binding	3	0	0.04	1
GO:0016040	glutamate synthase (NADH) activity	1	0	0.01	1
GO:0016041	glutamate synthase (ferredoxin) activity	2	0	0.03	1
GO:0016149	translation release factor activity, cod...	9	0	0.12	1
GO:0016151	nickel cation binding	3	0	0.04	1
GO:0016157	sucrose synthase activity	7	0	0.1	1
GO:0016160	amylase activity	14	0	0.19	1
GO:0016161	beta-amylase activity	10	0	0.14	1
GO:0016166	phytoene dehydrogenase activity	1	0	0.01	1
GO:0016168	chlorophyll binding	34	0	0.46	1
GO:0016174	NAD(P)H oxidase activity	2	0	0.03	1
GO:0016208	AMP binding	1	0	0.01	1
GO:0016210	naringenin-chalcone synthase activity	2	0	0.03	1
GO:0016211	ammonia ligase activity	7	0	0.1	1
GO:0016215	acyl-CoA desaturase activity	2	0	0.03	1
GO:0016216	isopenicillin-N synthase activity	9	0	0.12	1
GO:0016231	beta-N-acetylglucosaminidase activity	1	0	0.01	1
GO:0016247	channel regulator activity	2	0	0.03	1
GO:0016262	protein N-acetylglucosaminyltransferase ...	4	0	0.05	1
GO:0016273	arginine N-methyltransferase activity	4	0	0.05	1
GO:0016274	protein-arginine N-methyltransferase act...	4	0	0.05	1
GO:0016277	[myelin basic protein]-arginine N-methyl...	1	0	0.01	1
GO:0016289	CoA hydrolase activity	6	0	0.08	1
GO:0016295	myristoyl-[acyl-carrier-protein] hydrola...	1	0	0.01	1
GO:0016296	palmitoyl-[acyl-carrier-protein] hydrola...	1	0	0.01	1
GO:0016297	acyl-[acyl-carrier-protein] hydrolase ac...	2	0	0.03	1
GO:0016312	inositol bisphosphate phosphatase activi...	3	0	0.04	1
GO:0016405	CoA-ligase activity	23	0	0.31	1
GO:0016407	acetyltransferase activity	90	0	1.23	1
GO:0016408	C-acyltransferase activity	11	0	0.15	1
GO:0016409	palmitoyltransferase activity	4	0	0.05	1
GO:0016410	N-acyltransferase activity	80	0	1.09	1
GO:0016415	octanoyltransferase activity	2	0	0.03	1
GO:0016417	S-acyltransferase activity	12	0	0.16	1
GO:0016418	S-acetyltransferase activity	6	0	0.08	1
GO:0016419	S-malonyltransferase activity	1	0	0.01	1
GO:0016420	malonyltransferase activity	8	0	0.11	1
GO:0016421	CoA carboxylase activity	12	0	0.16	1
GO:0016422	mRNA (2'-O-methyladenosine-N6-)-methyltr...	2	0	0.03	1
GO:0016423	tRNA (guanine) methyltransferase activit...	8	0	0.11	1
GO:0016426	tRNA (adenine) methyltransferase activit...	3	0	0.04	1
GO:0016427	tRNA (cytosine) methyltransferase activi...	2	0	0.03	1
GO:0016428	tRNA (cytosine-5-)-methyltransferase act...	2	0	0.03	1
GO:0016429	tRNA (adenine-N1-)-methyltransferase act...	3	0	0.04	1
GO:0016433	rRNA (adenine) methyltransferase activit...	4	0	0.05	1
GO:0016453	C-acetyltransferase activity	1	0	0.01	1
GO:0016454	C-palmitoyltransferase activity	3	0	0.04	1
GO:0016463	zinc-exporting ATPase activity	4	0	0.05	1
GO:0016508	long-chain-enoyl-CoA hydratase activity	1	0	0.01	1
GO:0016530	metallochaperone activity	5	0	0.07	1
GO:0016531	copper chaperone activity	3	0	0.04	1
GO:0016538	cyclin-dependent protein serine/threonin...	11	0	0.15	1
GO:0016603	glutaminyl-peptide cyclotransferase acti...	1	0	0.01	1
GO:0016615	malate dehydrogenase activity	15	0	0.2	1
GO:0016618	hydroxypyruvate reductase activity	4	0	0.05	1
GO:0016620	oxidoreductase activity, acting on the a...	47	0	0.64	1
GO:0016621	cinnamoyl-CoA reductase activity	2	0	0.03	1
GO:0016623	oxidoreductase activity, acting on the a...	2	0	0.03	1
GO:0016624	oxidoreductase activity, acting on the a...	9	0	0.12	1
GO:0016627	oxidoreductase activity, acting on the C...	97	0	1.32	1
GO:0016628	oxidoreductase activity, acting on the C...	57	0	0.78	1
GO:0016630	protochlorophyllide reductase activity	5	0	0.07	1
GO:0016631	enoyl-[acyl-carrier-protein] reductase a...	1	0	0.01	1
GO:0016632	oxidoreductase activity, acting on the C...	2	0	0.03	1
GO:0016633	galactonolactone dehydrogenase activity	2	0	0.03	1
GO:0016634	oxidoreductase activity, acting on the C...	11	0	0.15	1
GO:0016635	oxidoreductase activity, acting on the C...	7	0	0.1	1
GO:0016636	oxidoreductase activity, acting on the C...	2	0	0.03	1
GO:0016638	oxidoreductase activity, acting on the C...	28	0	0.38	1
GO:0016639	oxidoreductase activity, acting on the C...	2	0	0.03	1
GO:0016641	oxidoreductase activity, acting on the C...	23	0	0.31	1
GO:0016642	oxidoreductase activity, acting on the C...	1	0	0.01	1
GO:0016643	oxidoreductase activity, acting on the C...	2	0	0.03	1
GO:0016645	oxidoreductase activity, acting on the C...	32	0	0.44	1
GO:0016646	oxidoreductase activity, acting on the C...	23	0	0.31	1
GO:0016647	oxidoreductase activity, acting on the C...	4	0	0.05	1
GO:0016649	oxidoreductase activity, acting on the C...	1	0	0.01	1
GO:0016655	oxidoreductase activity, acting on NAD(P...	53	0	0.72	1
GO:0016656	monodehydroascorbate reductase (NADH) ac...	4	0	0.05	1
GO:0016657	oxidoreductase activity, acting on NAD(P...	1	0	0.01	1
GO:0016661	oxidoreductase activity, acting on other...	11	0	0.15	1
GO:0016662	oxidoreductase activity, acting on other...	3	0	0.04	1
GO:0016663	oxidoreductase activity, acting on other...	1	0	0.01	1
GO:0016664	oxidoreductase activity, acting on other...	1	0	0.01	1
GO:0016668	oxidoreductase activity, acting on a sul...	31	0	0.42	1
GO:0016670	oxidoreductase activity, acting on a sul...	6	0	0.08	1
GO:0016671	oxidoreductase activity, acting on a sul...	38	0	0.52	1
GO:0016672	oxidoreductase activity, acting on a sul...	3	0	0.04	1
GO:0016673	oxidoreductase activity, acting on a sul...	1	0	0.01	1
GO:0016675	oxidoreductase activity, acting on a hem...	26	0	0.35	1
GO:0016676	oxidoreductase activity, acting on a hem...	26	0	0.35	1
GO:0016679	oxidoreductase activity, acting on diphe...	32	0	0.44	1
GO:0016681	oxidoreductase activity, acting on diphe...	12	0	0.16	1
GO:0016682	oxidoreductase activity, acting on diphe...	20	0	0.27	1
GO:0016688	L-ascorbate peroxidase activity	8	0	0.11	1
GO:0016695	oxidoreductase activity, acting on hydro...	1	0	0.01	1
GO:0016699	oxidoreductase activity, acting on hydro...	1	0	0.01	1
GO:0016703	oxidoreductase activity, acting on singl...	6	0	0.08	1
GO:0016708	oxidoreductase activity, acting on paire...	2	0	0.03	1
GO:0016709	oxidoreductase activity, acting on paire...	44	0	0.6	1
GO:0016712	oxidoreductase activity, acting on paire...	3	0	0.04	1
GO:0016713	oxidoreductase activity, acting on paire...	9	0	0.12	1
GO:0016715	oxidoreductase activity, acting on paire...	3	0	0.04	1
GO:0016717	oxidoreductase activity, acting on paire...	14	0	0.19	1
GO:0016721	oxidoreductase activity, acting on super...	10	0	0.14	1
GO:0016722	oxidoreductase activity, oxidizing metal...	13	0	0.18	1
GO:0016723	oxidoreductase activity, oxidizing metal...	4	0	0.05	1
GO:0016724	oxidoreductase activity, oxidizing metal...	9	0	0.12	1
GO:0016725	oxidoreductase activity, acting on CH or...	10	0	0.14	1
GO:0016726	oxidoreductase activity, acting on CH or...	4	0	0.05	1
GO:0016727	oxidoreductase activity, acting on CH or...	3	0	0.04	1
GO:0016728	oxidoreductase activity, acting on CH or...	4	0	0.05	1
GO:0016730	oxidoreductase activity, acting on iron-...	9	0	0.12	1
GO:0016731	oxidoreductase activity, acting on iron-...	5	0	0.07	1
GO:0016742	hydroxymethyl-, formyl- and related tran...	18	0	0.25	1
GO:0016743	carboxyl- or carbamoyltransferase activi...	4	0	0.05	1
GO:0016744	transferase activity, transferring aldeh...	11	0	0.15	1
GO:0016748	succinyltransferase activity	3	0	0.04	1
GO:0016751	S-succinyltransferase activity	3	0	0.04	1
GO:0016755	transferase activity, transferring amino...	8	0	0.11	1
GO:0016756	glutathione gamma-glutamylcysteinyltrans...	5	0	0.07	1
GO:0016759	cellulose synthase activity	30	0	0.41	1
GO:0016760	cellulose synthase (UDP-forming) activit...	30	0	0.41	1
GO:0016762	xyloglucan:xyloglucosyl transferase acti...	28	0	0.38	1
GO:0016765	transferase activity, transferring alkyl...	124	0	1.69	1
GO:0016767	geranylgeranyl-diphosphate geranylgerany...	1	0	0.01	1
GO:0016768	spermine synthase activity	3	0	0.04	1
GO:0016774	phosphotransferase activity, carboxyl gr...	16	0	0.22	1
GO:0016775	phosphotransferase activity, nitrogenous...	32	0	0.44	1
GO:0016776	phosphotransferase activity, phosphate g...	28	0	0.38	1
GO:0016778	diphosphotransferase activity	15	0	0.2	1
GO:0016780	phosphotransferase activity, for other s...	13	0	0.18	1
GO:0016781	phosphotransferase activity, paired acce...	5	0	0.07	1
GO:0016783	sulfurtransferase activity	15	0	0.2	1
GO:0016793	triphosphoric monoester hydrolase activi...	2	0	0.03	1
GO:0016794	diphosphoric monoester hydrolase activit...	2	0	0.03	1
GO:0016796	exonuclease activity, active with either...	29	0	0.4	1
GO:0016799	hydrolase activity, hydrolyzing N-glycos...	32	0	0.44	1
GO:0016801	hydrolase activity, acting on ether bond...	5	0	0.07	1
GO:0016802	trialkylsulfonium hydrolase activity	4	0	0.05	1
GO:0016803	ether hydrolase activity	1	0	0.01	1
GO:0016807	cysteine-type carboxypeptidase activity	1	0	0.01	1
GO:0016811	hydrolase activity, acting on carbon-nit...	47	0	0.64	1
GO:0016814	hydrolase activity, acting on carbon-nit...	17	0	0.23	1
GO:0016815	hydrolase activity, acting on carbon-nit...	1	0	0.01	1
GO:0016822	hydrolase activity, acting on acid carbo...	1	0	0.01	1
GO:0016823	hydrolase activity, acting on acid carbo...	1	0	0.01	1
GO:0016831	carboxy-lyase activity	67	0	0.91	1
GO:0016833	oxo-acid-lyase activity	9	0	0.12	1
GO:0016837	carbon-oxygen lyase activity, acting on ...	11	0	0.15	1
GO:0016840	carbon-nitrogen lyase activity	21	0	0.29	1
GO:0016841	ammonia-lyase activity	8	0	0.11	1
GO:0016842	amidine-lyase activity	4	0	0.05	1
GO:0016843	amine-lyase activity	8	0	0.11	1
GO:0016844	strictosidine synthase activity	8	0	0.11	1
GO:0016849	phosphorus-oxygen lyase activity	18	0	0.25	1
GO:0016851	magnesium chelatase activity	5	0	0.07	1
GO:0016854	racemase and epimerase activity	34	0	0.46	1
GO:0016855	racemase and epimerase activity, acting ...	3	0	0.04	1
GO:0016856	racemase and epimerase activity, acting ...	2	0	0.03	1
GO:0016857	racemase and epimerase activity, acting ...	28	0	0.38	1
GO:0016859	cis-trans isomerase activity	78	0	1.06	1
GO:0016860	intramolecular oxidoreductase activity	59	0	0.81	1
GO:0016861	intramolecular oxidoreductase activity, ...	20	0	0.27	1
GO:0016862	intramolecular oxidoreductase activity, ...	24	0	0.33	1
GO:0016863	intramolecular oxidoreductase activity, ...	10	0	0.14	1
GO:0016864	intramolecular oxidoreductase activity, ...	23	0	0.31	1
GO:0016867	intramolecular transferase activity, tra...	1	0	0.01	1
GO:0016868	intramolecular transferase activity, pho...	17	0	0.23	1
GO:0016869	intramolecular transferase activity, tra...	2	0	0.03	1
GO:0016871	cycloartenol synthase activity	1	0	0.01	1
GO:0016872	intramolecular lyase activity	10	0	0.14	1
GO:0016875	ligase activity, forming carbon-oxygen b...	84	0	1.15	1
GO:0016877	ligase activity, forming carbon-sulfur b...	44	0	0.6	1
GO:0016878	acid-thiol ligase activity	24	0	0.33	1
GO:0016880	acid-ammonia (or amide) ligase activity	7	0	0.1	1
GO:0016882	cyclo-ligase activity	10	0	0.14	1
GO:0016884	carbon-nitrogen ligase activity, with gl...	20	0	0.27	1
GO:0016885	ligase activity, forming carbon-carbon b...	12	0	0.16	1
GO:0016886	ligase activity, forming phosphoric este...	3	0	0.04	1
GO:0016888	endodeoxyribonuclease activity, producin...	7	0	0.1	1
GO:0016892	endoribonuclease activity, producing 3'-...	7	0	0.1	1
GO:0016894	endonuclease activity, active with eithe...	7	0	0.1	1
GO:0016896	exoribonuclease activity, producing 5'-p...	29	0	0.4	1
GO:0016898	oxidoreductase activity, acting on the C...	1	0	0.01	1
GO:0016899	oxidoreductase activity, acting on the C...	10	0	0.14	1
GO:0016901	oxidoreductase activity, acting on the C...	5	0	0.07	1
GO:0016903	oxidoreductase activity, acting on the a...	56	0	0.76	1
GO:0016905	myosin heavy chain kinase activity	7	0	0.1	1
GO:0016917	GABA receptor activity	4	0	0.05	1
GO:0016972	thiol oxidase activity	3	0	0.04	1
GO:0016979	lipoate-protein ligase activity	5	0	0.07	1
GO:0016984	ribulose-bisphosphate carboxylase activi...	8	0	0.11	1
GO:0016987	sigma factor activity	7	0	0.1	1
GO:0016992	lipoate synthase activity	4	0	0.05	1
GO:0017016	Ras GTPase binding	21	0	0.29	1
GO:0017017	MAP kinase tyrosine/serine/threonine pho...	2	0	0.03	1
GO:0017022	myosin binding	6	0	0.08	1
GO:0017025	TBP-class protein binding	1	0	0.01	1
GO:0017040	N-acylsphingosine amidohydrolase activit...	2	0	0.03	1
GO:0017048	Rho GTPase binding	12	0	0.16	1
GO:0017050	D-erythro-sphingosine kinase activity	1	0	0.01	1
GO:0017056	structural constituent of nuclear pore	3	0	0.04	1
GO:0017069	snRNA binding	11	0	0.15	1
GO:0017070	U6 snRNA binding	2	0	0.03	1
GO:0017077	oxidative phosphorylation uncoupler acti...	3	0	0.04	1
GO:0017089	glycolipid transporter activity	4	0	0.05	1
GO:0017091	AU-rich element binding	2	0	0.03	1
GO:0017110	nucleoside-diphosphatase activity	1	0	0.01	1
GO:0017112	Rab guanyl-nucleotide exchange factor ac...	6	0	0.08	1
GO:0017113	dihydropyrimidine dehydrogenase (NADP+) ...	1	0	0.01	1
GO:0017116	single-stranded DNA-dependent ATP-depend...	4	0	0.05	1
GO:0017118	lipoyltransferase activity	1	0	0.01	1
GO:0017136	NAD-dependent histone deacetylase activi...	10	0	0.14	1
GO:0017137	Rab GTPase binding	7	0	0.1	1
GO:0017150	tRNA dihydrouridine synthase activity	4	0	0.05	1
GO:0017151	DEAD/H-box RNA helicase binding	3	0	0.04	1
GO:0017153	sodium:dicarboxylate symporter activity	6	0	0.08	1
GO:0017169	CDP-alcohol phosphatidyltransferase acti...	8	0	0.11	1
GO:0018271	biotin-protein ligase activity	4	0	0.05	1
GO:0018454	acetoacetyl-CoA reductase activity	1	0	0.01	1
GO:0018456	aryl-alcohol dehydrogenase (NAD+) activi...	2	0	0.03	1
GO:0018479	benzaldehyde dehydrogenase (NAD+) activi...	2	0	0.03	1
GO:0018488	aryl-aldehyde oxidase activity	2	0	0.03	1
GO:0018492	carbon-monoxide dehydrogenase (acceptor)...	1	0	0.01	1
GO:0018548	pentaerythritol trinitrate reductase act...	4	0	0.05	1
GO:0018580	nitronate monooxygenase activity	1	0	0.01	1
GO:0018708	thiol S-methyltransferase activity	2	0	0.03	1
GO:0018738	S-formylglutathione hydrolase activity	1	0	0.01	1
GO:0018822	nitrile hydratase activity	1	0	0.01	1
GO:0018858	benzoate-CoA ligase activity	3	0	0.04	1
GO:0019003	GDP binding	3	0	0.04	1
GO:0019104	DNA N-glycosylase activity	18	0	0.25	1
GO:0019107	myristoyltransferase activity	1	0	0.01	1
GO:0019133	choline monooxygenase activity	2	0	0.03	1
GO:0019135	deoxyhypusine monooxygenase activity	1	0	0.01	1
GO:0019136	deoxynucleoside kinase activity	3	0	0.04	1
GO:0019139	cytokinin dehydrogenase activity	3	0	0.04	1
GO:0019144	ADP-sugar diphosphatase activity	2	0	0.03	1
GO:0019145	aminobutyraldehyde dehydrogenase activit...	2	0	0.03	1
GO:0019148	D-cysteine desulfhydrase activity	1	0	0.01	1
GO:0019154	glycolate dehydrogenase activity	1	0	0.01	1
GO:0019156	isoamylase activity	3	0	0.04	1
GO:0019171	3-hydroxyacyl-[acyl-carrier-protein] deh...	2	0	0.03	1
GO:0019187	beta-1,4-mannosyltransferase activity	12	0	0.16	1
GO:0019202	amino acid kinase activity	12	0	0.16	1
GO:0019205	nucleobase-containing compound kinase ac...	46	0	0.63	1
GO:0019206	nucleoside kinase activity	20	0	0.27	1
GO:0019207	kinase regulator activity	36	0	0.49	1
GO:0019209	kinase activator activity	7	0	0.1	1
GO:0019210	kinase inhibitor activity	18	0	0.25	1
GO:0019212	phosphatase inhibitor activity	6	0	0.08	1
GO:0019213	deacetylase activity	15	0	0.2	1
GO:0019238	cyclohydrolase activity	9	0	0.12	1
GO:0019239	deaminase activity	11	0	0.15	1
GO:0019706	protein-cysteine S-palmitoyltransferase ...	1	0	0.01	1
GO:0019707	protein-cysteine S-acyltransferase activ...	1	0	0.01	1
GO:0019776	Atg8 ligase activity	4	0	0.05	1
GO:0019779	Atg8 activating enzyme activity	5	0	0.07	1
GO:0019781	NEDD8 activating enzyme activity	2	0	0.03	1
GO:0019783	ubiquitin-like protein-specific protease...	19	0	0.26	1
GO:0019788	NEDD8 transferase activity	2	0	0.03	1
GO:0019789	SUMO transferase activity	4	0	0.05	1
GO:0019798	procollagen-proline dioxygenase activity	4	0	0.05	1
GO:0019808	polyamine binding	1	0	0.01	1
GO:0019825	oxygen binding	8	0	0.11	1
GO:0019840	isoprenoid binding	22	0	0.3	1
GO:0019843	rRNA binding	90	0	1.23	1
GO:0019887	protein kinase regulator activity	32	0	0.44	1
GO:0019899	enzyme binding	70	0	0.96	1
GO:0019900	kinase binding	3	0	0.04	1
GO:0019901	protein kinase binding	3	0	0.04	1
GO:0019902	phosphatase binding	6	0	0.08	1
GO:0019903	protein phosphatase binding	3	0	0.04	1
GO:0019904	protein domain specific binding	2	0	0.03	1
GO:0019912	cyclin-dependent protein kinase activati...	1	0	0.01	1
GO:0019948	SUMO activating enzyme activity	3	0	0.04	1
GO:0019955	cytokine binding	1	0	0.01	1
GO:0022821	potassium ion antiporter activity	3	0	0.04	1
GO:0022824	transmitter-gated ion channel activity	17	0	0.23	1
GO:0022829	wide pore channel activity	14	0	0.19	1
GO:0022835	transmitter-gated channel activity	17	0	0.23	1
GO:0022858	alanine transmembrane transporter activi...	1	0	0.01	1
GO:0022884	macromolecule transmembrane transporter ...	21	0	0.29	1
GO:0030060	L-malate dehydrogenase activity	7	0	0.1	1
GO:0030145	manganese ion binding	28	0	0.38	1
GO:0030151	molybdenum ion binding	9	0	0.12	1
GO:0030248	cellulose binding	3	0	0.04	1
GO:0030267	glyoxylate reductase (NADP) activity	5	0	0.07	1
GO:0030275	LRR domain binding	1	0	0.01	1
GO:0030276	clathrin binding	7	0	0.1	1
GO:0030291	protein serine/threonine kinase inhibito...	10	0	0.14	1
GO:0030295	protein kinase activator activity	6	0	0.08	1
GO:0030332	cyclin binding	1	0	0.01	1
GO:0030337	DNA polymerase processivity factor activ...	1	0	0.01	1
GO:0030371	translation repressor activity	4	0	0.05	1
GO:0030378	serine racemase activity	1	0	0.01	1
GO:0030410	nicotianamine synthase activity	4	0	0.05	1
GO:0030504	inorganic diphosphate transmembrane tran...	1	0	0.01	1
GO:0030523	dihydrolipoamide S-acyltransferase activ...	6	0	0.08	1
GO:0030527	structural constituent of chromatin	4	0	0.05	1
GO:0030544	Hsp70 protein binding	6	0	0.08	1
GO:0030570	pectate lyase activity	11	0	0.15	1
GO:0030572	phosphatidyltransferase activity	1	0	0.01	1
GO:0030580	quinone cofactor methyltransferase activ...	1	0	0.01	1
GO:0030594	neurotransmitter receptor activity	20	0	0.27	1
GO:0030597	RNA glycosylase activity	1	0	0.01	1
GO:0030598	rRNA N-glycosylase activity	1	0	0.01	1
GO:0030611	arsenate reductase activity	1	0	0.01	1
GO:0030613	oxidoreductase activity, acting on phosp...	1	0	0.01	1
GO:0030614	oxidoreductase activity, acting on phosp...	1	0	0.01	1
GO:0030619	U1 snRNA binding	4	0	0.05	1
GO:0030620	U2 snRNA binding	2	0	0.03	1
GO:0030695	GTPase regulator activity	122	0	1.67	1
GO:0030732	methionine S-methyltransferase activity	2	0	0.03	1
GO:0030785	[ribulose-bisphosphate carboxylase]-lysi...	2	0	0.03	1
GO:0030899	calcium-dependent ATPase activity	1	0	0.01	1
GO:0030942	endoplasmic reticulum signal peptide bin...	6	0	0.08	1
GO:0030946	protein tyrosine phosphatase activity, m...	1	0	0.01	1
GO:0030955	potassium ion binding	14	0	0.19	1
GO:0030976	thiamine pyrophosphate binding	7	0	0.1	1
GO:0030983	mismatched DNA binding	13	0	0.18	1
GO:0031071	cysteine desulfurase activity	2	0	0.03	1
GO:0031072	heat shock protein binding	6	0	0.08	1
GO:0031078	histone deacetylase activity (H3-K14 spe...	10	0	0.14	1
GO:0031127	alpha-(1,2)-fucosyltransferase activity	9	0	0.12	1
GO:0031177	phosphopantetheine binding	3	0	0.04	1
GO:0031210	phosphatidylcholine binding	1	0	0.01	1
GO:0031219	levanase activity	1	0	0.01	1
GO:0031267	small GTPase binding	21	0	0.29	1
GO:0031386	protein tag	4	0	0.05	1
GO:0031409	pigment binding	3	0	0.04	1
GO:0031418	L-ascorbic acid binding	33	0	0.45	1
GO:0031420	alkali metal ion binding	14	0	0.19	1
GO:0031490	chromatin DNA binding	4	0	0.05	1
GO:0031491	nucleosome binding	6	0	0.08	1
GO:0031492	nucleosomal DNA binding	1	0	0.01	1
GO:0031516	far-red light photoreceptor activity	1	0	0.01	1
GO:0031543	peptidyl-proline dioxygenase activity	4	0	0.05	1
GO:0031559	oxidosqualene cyclase activity	6	0	0.08	1
GO:0031624	ubiquitin conjugating enzyme binding	1	0	0.01	1
GO:0031625	ubiquitin protein ligase binding	3	0	0.04	1
GO:0031957	very long-chain fatty acid-CoA ligase ac...	3	0	0.04	1
GO:0032041	NAD-dependent histone deacetylase activi...	10	0	0.14	1
GO:0032129	histone deacetylase activity (H3-K9 spec...	10	0	0.14	1
GO:0032135	DNA insertion or deletion binding	3	0	0.04	1
GO:0032137	guanine/thymine mispair binding	2	0	0.03	1
GO:0032138	single base insertion or deletion bindin...	2	0	0.03	1
GO:0032296	double-stranded RNA-specific ribonucleas...	8	0	0.11	1
GO:0032404	mismatch repair complex binding	3	0	0.04	1
GO:0032407	MutSalpha complex binding	3	0	0.04	1
GO:0032441	pheophorbide a oxygenase activity	1	0	0.01	1
GO:0032442	phenylcoumaran benzylic ether reductase ...	2	0	0.03	1
GO:0032450	maltose alpha-glucosidase activity	4	0	0.05	1
GO:0032451	demethylase activity	4	0	0.05	1
GO:0032452	histone demethylase activity	2	0	0.03	1
GO:0032453	histone demethylase activity (H3-K4 spec...	2	0	0.03	1
GO:0032542	sulfiredoxin activity	1	0	0.01	1
GO:0032791	lead ion binding	2	0	0.03	1
GO:0032934	sterol binding	3	0	0.04	1
GO:0032947	protein-containing complex scaffold acti...	1	0	0.01	1
GO:0033218	amide binding	69	0	0.94	1
GO:0033220	amide-transporting ATPase activity	5	0	0.07	1
GO:0033549	MAP kinase phosphatase activity	11	0	0.15	1
GO:0033550	MAP kinase tyrosine phosphatase activity	1	0	0.01	1
GO:0033558	protein deacetylase activity	14	0	0.19	1
GO:0033612	receptor serine/threonine kinase binding	3	0	0.04	1
GO:0033613	activating transcription factor binding	1	0	0.01	1
GO:0033677	DNA/RNA helicase activity	4	0	0.05	1
GO:0033680	ATP-dependent DNA/RNA helicase activity	4	0	0.05	1
GO:0033721	aldehyde dehydrogenase (NADP+) activity	3	0	0.04	1
GO:0033730	arogenate dehydrogenase (NADP+) activity	3	0	0.04	1
GO:0033741	adenylyl-sulfate reductase (glutathione)...	4	0	0.05	1
GO:0033743	peptide-methionine (R)-S-oxide reductase...	5	0	0.07	1
GO:0033765	steroid dehydrogenase activity, acting o...	1	0	0.01	1
GO:0033807	icosanoyl-CoA synthase activity	5	0	0.07	1
GO:0033818	beta-ketoacyl-acyl-carrier-protein synth...	2	0	0.03	1
GO:0033819	lipoyl(octanoyl) transferase activity	1	0	0.01	1
GO:0033828	glucosylglycerol-phosphate synthase acti...	1	0	0.01	1
GO:0033840	NDP-glucose-starch glucosyltransferase a...	1	0	0.01	1
GO:0033853	aspartate-prephenate aminotransferase ac...	1	0	0.01	1
GO:0033854	glutamate-prephenate aminotransferase ac...	1	0	0.01	1
GO:0033855	nicotianamine aminotransferase activity	4	0	0.05	1
GO:0033862	UMP kinase activity	2	0	0.03	1
GO:0033897	ribonuclease T2 activity	7	0	0.1	1
GO:0033925	mannosyl-glycoprotein endo-beta-N-acetyl...	2	0	0.03	1
GO:0033926	glycopeptide alpha-N-acetylgalactosamini...	4	0	0.05	1
GO:0033961	cis-stilbene-oxide hydrolase activity	1	0	0.01	1
GO:0034002	(R)-limonene synthase activity	1	0	0.01	1
GO:0034038	deoxyhypusine synthase activity	2	0	0.03	1
GO:0034046	poly(G) binding	1	0	0.01	1
GO:0034062	5'-3' RNA polymerase activity	3	0	0.04	1
GO:0034072	squalene cyclase activity	1	0	0.01	1
GO:0034074	marneral synthase activity	4	0	0.05	1
GO:0034075	arabidiol synthase activity	4	0	0.05	1
GO:0034212	peptide N-acetyltransferase activity	24	0	0.33	1
GO:0034256	chlorophyll(ide) b reductase activity	2	0	0.03	1
GO:0034432	bis(5'-adenosyl)-pentaphosphatase activi...	3	0	0.04	1
GO:0034450	ubiquitin-ubiquitin ligase activity	2	0	0.03	1
GO:0034593	phosphatidylinositol bisphosphate phosph...	16	0	0.22	1
GO:0034594	phosphatidylinositol trisphosphate phosp...	1	0	0.01	1
GO:0034618	arginine binding	2	0	0.03	1
GO:0034639	L-amino acid efflux transmembrane transp...	2	0	0.03	1
GO:0034722	gamma-glutamyl-peptidase activity	4	0	0.05	1
GO:0034739	histone deacetylase activity (H4-K16 spe...	10	0	0.14	1
GO:0034768	(E)-beta-ocimene synthase activity	1	0	0.01	1
GO:0034979	NAD-dependent protein deacetylase activi...	11	0	0.15	1
GO:0035064	methylated histone binding	14	0	0.19	1
GO:0035091	phosphatidylinositol binding	40	0	0.55	1
GO:0035173	histone kinase activity	3	0	0.04	1
GO:0035174	histone serine kinase activity	2	0	0.03	1
GO:0035175	histone kinase activity (H3-S10 specific...	2	0	0.03	1
GO:0035184	histone threonine kinase activity	1	0	0.01	1
GO:0035197	siRNA binding	5	0	0.07	1
GO:0035198	miRNA binding	6	0	0.08	1
GO:0035241	protein-arginine omega-N monomethyltrans...	1	0	0.01	1
GO:0035242	protein-arginine omega-N asymmetric meth...	1	0	0.01	1
GO:0035257	nuclear hormone receptor binding	2	0	0.03	1
GO:0035258	steroid hormone receptor binding	2	0	0.03	1
GO:0035402	histone kinase activity (H3-T11 specific...	1	0	0.01	1
GO:0035438	cyclic-di-GMP binding	1	0	0.01	1
GO:0035514	DNA demethylase activity	1	0	0.01	1
GO:0035529	NADH pyrophosphatase activity	1	0	0.01	1
GO:0035560	pheophoridase activity	1	0	0.01	1
GO:0035613	RNA stem-loop binding	2	0	0.03	1
GO:0035614	snRNA stem-loop binding	1	0	0.01	1
GO:0035671	enone reductase activity	5	0	0.07	1
GO:0035673	oligopeptide transmembrane transporter a...	7	0	0.1	1
GO:0035885	exochitinase activity	1	0	0.01	1
GO:0036002	pre-mRNA binding	1	0	0.01	1
GO:0036080	purine nucleotide-sugar transmembrane tr...	6	0	0.08	1
GO:0036310	annealing helicase activity	1	0	0.01	1
GO:0036361	racemase activity, acting on amino acids...	3	0	0.04	1
GO:0036440	citrate synthase activity	1	0	0.01	1
GO:0036442	proton-exporting ATPase activity	38	0	0.52	1
GO:0036459	thiol-dependent ubiquitinyl hydrolase ac...	5	0	0.07	1
GO:0038024	cargo receptor activity	11	0	0.15	1
GO:0042083	5,10-methylenetetrahydrofolate-dependent...	3	0	0.04	1
GO:0042084	5-methyltetrahydrofolate-dependent methy...	7	0	0.1	1
GO:0042162	telomeric DNA binding	20	0	0.27	1
GO:0042171	lysophosphatidic acid acyltransferase ac...	1	0	0.01	1
GO:0042277	peptide binding	56	0	0.76	1
GO:0042282	hydroxymethylglutaryl-CoA reductase acti...	7	0	0.1	1
GO:0042299	lupeol synthase activity	5	0	0.07	1
GO:0042300	beta-amyrin synthase activity	4	0	0.05	1
GO:0042302	structural constituent of cuticle	1	0	0.01	1
GO:0042389	omega-3 fatty acid desaturase activity	4	0	0.05	1
GO:0042393	histone binding	27	0	0.37	1
GO:0042586	peptide deformylase activity	4	0	0.05	1
GO:0042624	ATPase activity, uncoupled	1	0	0.01	1
GO:0042736	NADH kinase activity	3	0	0.04	1
GO:0042800	histone methyltransferase activity (H3-K...	6	0	0.08	1
GO:0042802	identical protein binding	77	0	1.05	1
GO:0042803	protein homodimerization activity	69	0	0.94	1
GO:0042834	peptidoglycan binding	1	0	0.01	1
GO:0042879	aldonate transmembrane transporter activ...	8	0	0.11	1
GO:0042887	amide transmembrane transporter activity	38	0	0.52	1
GO:0042895	antibiotic transmembrane transporter act...	1	0	0.01	1
GO:0042903	tubulin deacetylase activity	1	0	0.01	1
GO:0042907	xanthine transmembrane transporter activ...	2	0	0.03	1
GO:0042910	xenobiotic transmembrane transporter act...	14	0	0.19	1
GO:0042937	tripeptide transmembrane transporter act...	4	0	0.05	1
GO:0042972	licheninase activity	3	0	0.04	1
GO:0043008	ATP-dependent protein binding	2	0	0.03	1
GO:0043014	alpha-tubulin binding	1	0	0.01	1
GO:0043021	ribonucleoprotein complex binding	17	0	0.23	1
GO:0043022	ribosome binding	15	0	0.2	1
GO:0043023	ribosomal large subunit binding	2	0	0.03	1
GO:0043047	single-stranded telomeric DNA binding	6	0	0.08	1
GO:0043115	precorrin-2 dehydrogenase activity	1	0	0.01	1
GO:0043142	single-stranded DNA-dependent ATPase act...	4	0	0.05	1
GO:0043225	ATPase-coupled anion transmembrane trans...	7	0	0.1	1
GO:0043295	glutathione binding	20	0	0.27	1
GO:0043394	proteoglycan binding	1	0	0.01	1
GO:0043424	protein histidine kinase binding	1	0	0.01	1
GO:0043495	protein membrane anchor	3	0	0.04	1
GO:0043546	molybdopterin cofactor binding	5	0	0.07	1
GO:0043621	protein self-association	28	0	0.38	1
GO:0043682	copper-transporting ATPase activity	9	0	0.12	1
GO:0043754	dihydrolipoyllysine-residue (2-methylpro...	1	0	0.01	1
GO:0043855	cyclic nucleotide-gated ion channel acti...	3	0	0.04	1
GO:0043864	indoleacetamide hydrolase activity	1	0	0.01	1
GO:0043874	acireductone synthase activity	1	0	0.01	1
GO:0043995	histone acetyltransferase activity (H4-K...	2	0	0.03	1
GO:0043996	histone acetyltransferase activity (H4-K...	2	0	0.03	1
GO:0044022	histone kinase activity (H3-S28 specific...	1	0	0.01	1
GO:0044183	protein binding involved in protein fold...	2	0	0.03	1
GO:0044389	ubiquitin-like protein ligase binding	3	0	0.04	1
GO:0044390	ubiquitin-like protein conjugating enzym...	1	0	0.01	1
GO:0044540	L-cystine L-cysteine-lyase (deaminating)	2	0	0.03	1
GO:0044620	ACP phosphopantetheine attachment site b...	4	0	0.05	1
GO:0044769	ATPase activity, coupled to transmembran...	36	0	0.49	1
GO:0044877	protein-containing complex binding	56	0	0.76	1
GO:0045134	uridine-diphosphatase activity	1	0	0.01	1
GO:0045140	inositol phosphoceramide synthase activi...	4	0	0.05	1
GO:0045153	electron transporter, transferring elect...	3	0	0.04	1
GO:0045156	electron transporter, transferring elect...	7	0	0.1	1
GO:0045157	electron transporter, transferring elect...	2	0	0.03	1
GO:0045158	electron transporter, transferring elect...	2	0	0.03	1
GO:0045174	glutathione dehydrogenase (ascorbate) ac...	3	0	0.04	1
GO:0045181	glutamate synthase activity, NAD(P)H as ...	1	0	0.01	1
GO:0045182	translation regulator activity	7	0	0.1	1
GO:0045300	acyl-[acyl-carrier-protein] desaturase a...	4	0	0.05	1
GO:0045309	protein phosphorylated amino acid bindin...	1	0	0.01	1
GO:0045430	chalcone isomerase activity	7	0	0.1	1
GO:0045431	flavonol synthase activity	3	0	0.04	1
GO:0045435	lycopene epsilon cyclase activity	1	0	0.01	1
GO:0045436	lycopene beta cyclase activity	1	0	0.01	1
GO:0045437	uridine nucleosidase activity	2	0	0.03	1
GO:0045485	omega-6 fatty acid desaturase activity	3	0	0.04	1
GO:0045547	dehydrodolichyl diphosphate synthase act...	2	0	0.03	1
GO:0045548	phenylalanine ammonia-lyase activity	1	0	0.01	1
GO:0045550	geranylgeranyl reductase activity	1	0	0.01	1
GO:0045551	cinnamyl-alcohol dehydrogenase activity	5	0	0.07	1
GO:0045703	ketoreductase activity	2	0	0.03	1
GO:0045735	nutrient reservoir activity	18	0	0.25	1
GO:0046027	phospholipid:diacylglycerol acyltransfer...	3	0	0.04	1
GO:0046028	electron transporter, transferring elect...	2	0	0.03	1
GO:0046030	inositol trisphosphate phosphatase activ...	8	0	0.11	1
GO:0046406	magnesium protoporphyrin IX methyltransf...	1	0	0.01	1
GO:0046408	chlorophyll synthetase activity	1	0	0.01	1
GO:0046421	methylisocitrate lyase activity	1	0	0.01	1
GO:0046422	violaxanthin de-epoxidase activity	2	0	0.03	1
GO:0046423	allene-oxide cyclase activity	3	0	0.04	1
GO:0046480	galactolipid galactosyltransferase activ...	1	0	0.01	1
GO:0046481	digalactosyldiacylglycerol synthase acti...	2	0	0.03	1
GO:0046507	UDPsulfoquinovose synthase activity	1	0	0.01	1
GO:0046508	hydrolase activity, acting on carbon-sul...	1	0	0.01	1
GO:0046510	UDP-sulfoquinovose:DAG sulfoquinovosyltr...	1	0	0.01	1
GO:0046554	malate dehydrogenase (NADP+) activity	1	0	0.01	1
GO:0046556	alpha-L-arabinofuranosidase activity	8	0	0.11	1
GO:0046577	long-chain-alcohol oxidase activity	5	0	0.07	1
GO:0046592	polyamine oxidase activity	3	0	0.04	1
GO:0046593	mandelonitrile lyase activity	6	0	0.08	1
GO:0046608	carotenoid isomerase activity	2	0	0.03	1
GO:0046624	sphingolipid transporter activity	1	0	0.01	1
GO:0046715	active borate transmembrane transporter ...	3	0	0.04	1
GO:0046790	virion binding	3	0	0.04	1
GO:0046857	oxidoreductase activity, acting on other...	2	0	0.03	1
GO:0046870	cadmium ion binding	2	0	0.03	1
GO:0046905	phytoene synthase activity	1	0	0.01	1
GO:0046910	pectinesterase inhibitor activity	1	0	0.01	1
GO:0046912	transferase activity, transferring acyl ...	13	0	0.18	1
GO:0046915	transition metal ion transmembrane trans...	44	0	0.6	1
GO:0046920	alpha-(1->3)-fucosyltransferase activity	2	0	0.03	1
GO:0046923	ER retention sequence binding	7	0	0.1	1
GO:0046933	proton-transporting ATP synthase activit...	23	0	0.31	1
GO:0046961	proton-transporting ATPase activity, rot...	29	0	0.4	1
GO:0046969	NAD-dependent histone deacetylase activi...	10	0	0.14	1
GO:0046970	NAD-dependent histone deacetylase activi...	10	0	0.14	1
GO:0046972	histone acetyltransferase activity (H4-K...	2	0	0.03	1
GO:0046974	histone methyltransferase activity (H3-K...	2	0	0.03	1
GO:0046976	histone methyltransferase activity (H3-K...	3	0	0.04	1
GO:0046992	oxidoreductase activity, acting on X-H a...	10	0	0.14	1
GO:0046993	oxidoreductase activity, acting on X-H a...	10	0	0.14	1
GO:0046996	oxidoreductase activity, acting on paire...	1	0	0.01	1
GO:0047066	phospholipid-hydroperoxide glutathione p...	3	0	0.04	1
GO:0047130	saccharopine dehydrogenase (NADP+, L-lys...	1	0	0.01	1
GO:0047131	saccharopine dehydrogenase (NAD+, L-glut...	1	0	0.01	1
GO:0047134	protein-disulfide reductase activity	21	0	0.29	1
GO:0047209	coniferyl-alcohol glucosyltransferase ac...	3	0	0.04	1
GO:0047251	thiohydroximate beta-D-glucosyltransfera...	7	0	0.1	1
GO:0047274	galactinol-sucrose galactosyltransferase...	4	0	0.05	1
GO:0047312	L-phenylalanine:pyruvate aminotransferas...	1	0	0.01	1
GO:0047364	desulfoglucosinolate sulfotransferase ac...	3	0	0.04	1
GO:0047412	N-(long-chain-acyl)ethanolamine deacylas...	1	0	0.01	1
GO:0047427	cyanoalanine nitrilase activity	1	0	0.01	1
GO:0047450	crotonoyl-[acyl-carrier-protein] hydrata...	2	0	0.03	1
GO:0047453	ATP-dependent NAD(P)H-hydrate dehydratas...	1	0	0.01	1
GO:0047499	calcium-independent phospholipase A2 act...	1	0	0.01	1
GO:0047501	(+)-neomenthol dehydrogenase activity	1	0	0.01	1
GO:0047504	(-)-menthol dehydrogenase activity	1	0	0.01	1
GO:0047617	acyl-CoA hydrolase activity	3	0	0.04	1
GO:0047622	adenosine nucleosidase activity	2	0	0.03	1
GO:0047623	adenosine-phosphate deaminase activity	1	0	0.01	1
GO:0047631	ADP-ribose diphosphatase activity	8	0	0.11	1
GO:0047632	agmatine deiminase activity	1	0	0.01	1
GO:0047635	alanine-oxo-acid transaminase activity	3	0	0.04	1
GO:0047652	allantoate deiminase activity	1	0	0.01	1
GO:0047661	amino-acid racemase activity	2	0	0.03	1
GO:0047681	aryl-alcohol dehydrogenase (NADP+) activ...	1	0	0.01	1
GO:0047714	galactolipase activity	4	0	0.05	1
GO:0047720	indoleacetaldoxime dehydratase activity	2	0	0.03	1
GO:0047724	inosine nucleosidase activity	3	0	0.04	1
GO:0047734	CDP-glycerol diphosphatase activity	2	0	0.03	1
GO:0047746	chlorophyllase activity	1	0	0.01	1
GO:0047750	cholestenol delta-isomerase activity	1	0	0.01	1
GO:0047760	butyrate-CoA ligase activity	4	0	0.05	1
GO:0047782	coniferin beta-glucosidase activity	2	0	0.03	1
GO:0047792	cyanohydrin beta-glucosyltransferase act...	2	0	0.03	1
GO:0047793	cycloeucalenol cycloisomerase activity	1	0	0.01	1
GO:0047800	cysteamine dioxygenase activity	2	0	0.03	1
GO:0047844	deoxycytidine deaminase activity	1	0	0.01	1
GO:0047884	FAD diphosphatase activity	1	0	0.01	1
GO:0047886	farnesol dehydrogenase activity	1	0	0.01	1
GO:0047896	formaldehyde transketolase activity	1	0	0.01	1
GO:0047912	galacturonokinase activity	1	0	0.01	1
GO:0047940	glucuronokinase activity	1	0	0.01	1
GO:0047987	hydroperoxide dehydratase activity	3	0	0.04	1
GO:0048029	monosaccharide binding	37	0	0.51	1
GO:0048032	galacturonate binding	4	0	0.05	1
GO:0048038	quinone binding	27	0	0.37	1
GO:0048040	UDP-glucuronate decarboxylase activity	8	0	0.11	1
GO:0048244	phytanoyl-CoA dioxygenase activity	1	0	0.01	1
GO:0048256	flap endonuclease activity	4	0	0.05	1
GO:0048307	ferredoxin-nitrite reductase activity	1	0	0.01	1
GO:0048487	beta-tubulin binding	3	0	0.04	1
GO:0048529	magnesium-protoporphyrin IX monomethyl e...	1	0	0.01	1
GO:0050031	L-pipecolate oxidase activity	1	0	0.01	1
GO:0050046	lathosterol oxidase activity	1	0	0.01	1
GO:0050062	long-chain-fatty-acyl-CoA reductase acti...	3	0	0.04	1
GO:0050072	m7G(5')pppN diphosphatase activity	1	0	0.01	1
GO:0050080	malonyl-CoA decarboxylase activity	4	0	0.05	1
GO:0050113	inositol oxygenase activity	5	0	0.07	1
GO:0050126	N-carbamoylputrescine amidase activity	1	0	0.01	1
GO:0050136	NADH dehydrogenase (quinone) activity	37	0	0.51	1
GO:0050145	nucleoside monophosphate kinase activity	14	0	0.19	1
GO:0050188	phosphoenolpyruvate mutase activity	1	0	0.01	1
GO:0050203	oxalate-CoA ligase activity	1	0	0.01	1
GO:0050242	pyruvate, phosphate dikinase activity	1	0	0.01	1
GO:0050253	retinyl-palmitate esterase activity	24	0	0.33	1
GO:0050263	ribosylpyrimidine nucleosidase activity	2	0	0.03	1
GO:0050269	coniferyl-aldehyde dehydrogenase activit...	1	0	0.01	1
GO:0050278	sedoheptulose-bisphosphatase activity	1	0	0.01	1
GO:0050281	serine-glyoxylate transaminase activity	1	0	0.01	1
GO:0050291	sphingosine N-acyltransferase activity	5	0	0.07	1
GO:0050307	sucrose-phosphate phosphatase activity	6	0	0.08	1
GO:0050311	sulfite reductase (ferredoxin) activity	1	0	0.01	1
GO:0050313	sulfur dioxygenase activity	1	0	0.01	1
GO:0050347	trans-octaprenyltranstransferase activit...	4	0	0.05	1
GO:0050364	tryptophan dimethylallyltransferase acti...	1	0	0.01	1
GO:0050370	tyrosine N-monooxygenase activity	2	0	0.03	1
GO:0050421	nitrite reductase (NO-forming) activity	3	0	0.04	1
GO:0050437	(-)-endo-fenchol synthase activity	1	0	0.01	1
GO:0050461	L-mimosine synthase activity	1	0	0.01	1
GO:0050468	reticuline oxidase activity	1	0	0.01	1
GO:0050486	intramolecular transferase activity, tra...	4	0	0.05	1
GO:0050505	hydroquinone glucosyltransferase activit...	1	0	0.01	1
GO:0050511	undecaprenyldiphospho-muramoylpentapepti...	1	0	0.01	1
GO:0050521	alpha-glucan, water dikinase activity	2	0	0.03	1
GO:0050525	cutinase activity	1	0	0.01	1
GO:0050550	pinene synthase activity	1	0	0.01	1
GO:0050551	myrcene synthase activity	1	0	0.01	1
GO:0050552	(4S)-limonene synthase activity	1	0	0.01	1
GO:0050567	glutaminyl-tRNA synthase (glutamine-hydr...	2	0	0.03	1
GO:0050589	leucocyanidin oxygenase activity	2	0	0.03	1
GO:0050661	NADP binding	60	0	0.82	1
GO:0050664	oxidoreductase activity, acting on NAD(P...	3	0	0.04	1
GO:0050681	androgen receptor binding	2	0	0.03	1
GO:0050734	hydroxycinnamoyltransferase activity	3	0	0.04	1
GO:0050750	low-density lipoprotein particle recepto...	1	0	0.01	1
GO:0050780	dopamine receptor binding	1	0	0.01	1
GO:0050811	GABA receptor binding	1	0	0.01	1
GO:0050833	pyruvate transmembrane transporter activ...	2	0	0.03	1
GO:0050897	cobalt ion binding	54	0	0.74	1
GO:0050997	quaternary ammonium group binding	1	0	0.01	1
GO:0051002	ligase activity, forming nitrogen-metal ...	5	0	0.07	1
GO:0051003	ligase activity, forming nitrogen-metal ...	5	0	0.07	1
GO:0051007	squalene-hopene cyclase activity	1	0	0.01	1
GO:0051010	microtubule plus-end binding	1	0	0.01	1
GO:0051011	microtubule minus-end binding	4	0	0.05	1
GO:0051015	actin filament binding	25	0	0.34	1
GO:0051020	GTPase binding	49	0	0.67	1
GO:0051060	pullulanase activity	1	0	0.01	1
GO:0051082	unfolded protein binding	6	0	0.08	1
GO:0051117	ATPase binding	3	0	0.04	1
GO:0051119	sugar transmembrane transporter activity	41	0	0.56	1
GO:0051184	cofactor transmembrane transporter activ...	16	0	0.22	1
GO:0051185	coenzyme transmembrane transporter activ...	6	0	0.08	1
GO:0051192	prosthetic group binding	4	0	0.05	1
GO:0051219	phosphoprotein binding	1	0	0.01	1
GO:0051266	sirohydrochlorin ferrochelatase activity	1	0	0.01	1
GO:0051427	hormone receptor binding	2	0	0.03	1
GO:0051499	D-aminoacyl-tRNA deacylase activity	1	0	0.01	1
GO:0051538	3 iron, 4 sulfur cluster binding	5	0	0.07	1
GO:0051539	4 iron, 4 sulfur cluster binding	51	0	0.7	1
GO:0051670	inulinase activity	1	0	0.01	1
GO:0051721	protein phosphatase 2A binding	1	0	0.01	1
GO:0051723	protein methylesterase activity	1	0	0.01	1
GO:0051724	NAD transmembrane transporter activity	2	0	0.03	1
GO:0051738	xanthophyll binding	1	0	0.01	1
GO:0051740	ethylene binding	3	0	0.04	1
GO:0051743	red chlorophyll catabolite reductase act...	2	0	0.03	1
GO:0051746	thalianol synthase activity	4	0	0.05	1
GO:0051749	indole acetic acid carboxyl methyltransf...	1	0	0.01	1
GO:0051752	phosphoglucan, water dikinase activity	2	0	0.03	1
GO:0051753	mannan synthase activity	12	0	0.16	1
GO:0051765	inositol tetrakisphosphate kinase activi...	8	0	0.11	1
GO:0051766	inositol trisphosphate kinase activity	7	0	0.1	1
GO:0051777	ent-kaurenoate oxidase activity	2	0	0.03	1
GO:0051861	glycolipid binding	4	0	0.05	1
GO:0051903	S-(hydroxymethyl)glutathione dehydrogena...	1	0	0.01	1
GO:0051920	peroxiredoxin activity	7	0	0.1	1
GO:0051980	iron-nicotianamine transmembrane transpo...	3	0	0.04	1
GO:0051996	squalene synthase activity	2	0	0.03	1
GO:0052381	tRNA dimethylallyltransferase activity	2	0	0.03	1
GO:0052578	alpha-farnesene synthase activity	1	0	0.01	1
GO:0052592	oxidoreductase activity, acting on CH or...	3	0	0.04	1
GO:0052593	tryptamine:oxygen oxidoreductase (deamin...	1	0	0.01	1
GO:0052594	aminoacetone:oxygen oxidoreductase(deami...	1	0	0.01	1
GO:0052595	aliphatic-amine oxidase activity	1	0	0.01	1
GO:0052596	phenethylamine:oxygen oxidoreductase (de...	1	0	0.01	1
GO:0052615	ent-kaurene oxidase activity	1	0	0.01	1
GO:0052622	ATP dimethylallyltransferase activity	1	0	0.01	1
GO:0052623	ADP dimethylallyltransferase activity	1	0	0.01	1
GO:0052630	UDP-N-acetylgalactosamine diphosphorylas...	2	0	0.03	1
GO:0052631	sphingolipid delta-8 desaturase activity	1	0	0.01	1
GO:0052633	isocitrate hydro-lyase (cis-aconitate-fo...	3	0	0.04	1
GO:0052636	arabinosyltransferase activity	2	0	0.03	1
GO:0052639	salicylic acid glucosyltransferase (este...	6	0	0.08	1
GO:0052640	salicylic acid glucosyltransferase (gluc...	6	0	0.08	1
GO:0052641	benzoic acid glucosyltransferase activit...	6	0	0.08	1
GO:0052642	lysophosphatidic acid phosphatase activi...	1	0	0.01	1
GO:0052654	L-leucine transaminase activity	7	0	0.1	1
GO:0052655	L-valine transaminase activity	7	0	0.1	1
GO:0052656	L-isoleucine transaminase activity	7	0	0.1	1
GO:0052662	zeaxanthin epoxidase activity	1	0	0.01	1
GO:0052663	antheraxanthin epoxidase activity	1	0	0.01	1
GO:0052667	phosphomethylethanolamine N-methyltransf...	3	0	0.04	1
GO:0052668	farnesol kinase activity	1	0	0.01	1
GO:0052670	geraniol kinase activity	1	0	0.01	1
GO:0052671	geranylgeraniol kinase activity	1	0	0.01	1
GO:0052673	prenol kinase activity	1	0	0.01	1
GO:0052684	L-serine hydro-lyase (adding indole, L-t...	1	0	0.01	1
GO:0052690	trichloro-p-hydroquinone reductive dehal...	4	0	0.05	1
GO:0052691	UDP-arabinopyranose mutase activity	3	0	0.04	1
GO:0052692	raffinose alpha-galactosidase activity	5	0	0.07	1
GO:0052716	hydroquinone:oxygen oxidoreductase activ...	4	0	0.05	1
GO:0052722	fatty acid in-chain hydroxylase activity	3	0	0.04	1
GO:0052731	phosphocholine phosphatase activity	4	0	0.05	1
GO:0052732	phosphoethanolamine phosphatase activity	4	0	0.05	1
GO:0052736	beta-glucanase activity	2	0	0.03	1
GO:0052742	phosphatidylinositol kinase activity	9	0	0.12	1
GO:0052743	inositol tetrakisphosphate phosphatase a...	6	0	0.08	1
GO:0052744	phosphatidylinositol monophosphate phosp...	4	0	0.05	1
GO:0052747	sinapyl alcohol dehydrogenase activity	5	0	0.07	1
GO:0052856	NADHX epimerase activity	1	0	0.01	1
GO:0052866	phosphatidylinositol phosphate phosphata...	18	0	0.25	1
GO:0052880	oxidoreductase activity, acting on diphe...	2	0	0.03	1
GO:0052894	norspermine:oxygen oxidoreductase activi...	2	0	0.03	1
GO:0052901	spermine:oxygen oxidoreductase (spermidi...	3	0	0.04	1
GO:0052902	spermidine:oxygen oxidoreductase (3-amin...	1	0	0.01	1
GO:0052906	tRNA (guanine(37)-N(1))-methyltransferas...	2	0	0.03	1
GO:0052923	all-trans-nonaprenyl-diphosphate synthas...	4	0	0.05	1
GO:0052924	all-trans-nonaprenyl-diphosphate synthas...	4	0	0.05	1
GO:0060090	molecular adaptor activity	1	0	0.01	1
GO:0060229	lipase activator activity	3	0	0.04	1
GO:0060589	nucleoside-triphosphatase regulator acti...	129	0	1.76	1
GO:0060590	ATPase regulator activity	7	0	0.1	1
GO:0061505	DNA topoisomerase II activity	14	0	0.19	1
GO:0061630	ubiquitin protein ligase activity	2	0	0.03	1
GO:0061659	ubiquitin-like protein ligase activity	2	0	0.03	1
GO:0061731	ribonucleoside-diphosphate reductase act...	4	0	0.05	1
GO:0061733	peptide-lysine-N-acetyltransferase activ...	24	0	0.33	1
GO:0061783	peptidoglycan muralytic activity	6	0	0.08	1
GO:0061980	regulatory RNA binding	9	0	0.12	1
GO:0070003	threonine-type peptidase activity	22	0	0.3	1
GO:0070004	cysteine-type exopeptidase activity	1	0	0.01	1
GO:0070009	serine-type aminopeptidase activity	1	0	0.01	1
GO:0070035	purine NTP-dependent helicase activity	140	0	1.91	1
GO:0070180	large ribosomal subunit rRNA binding	1	0	0.01	1
GO:0070191	methionine-R-sulfoxide reductase activit...	1	0	0.01	1
GO:0070259	tyrosyl-DNA phosphodiesterase activity	1	0	0.01	1
GO:0070290	N-acylphosphatidylethanolamine-specific ...	5	0	0.07	1
GO:0070300	phosphatidic acid binding	8	0	0.11	1
GO:0070325	lipoprotein particle receptor binding	1	0	0.01	1
GO:0070330	aromatase activity	1	0	0.01	1
GO:0070401	NADP+ binding	5	0	0.07	1
GO:0070402	NADPH binding	4	0	0.05	1
GO:0070403	NAD+ binding	5	0	0.07	1
GO:0070405	ammonium ion binding	2	0	0.03	1
GO:0070529	L-tryptophan aminotransferase activity	1	0	0.01	1
GO:0070546	L-phenylalanine aminotransferase activit...	11	0	0.15	1
GO:0070547	L-tyrosine aminotransferase activity	5	0	0.07	1
GO:0070548	L-glutamine aminotransferase activity	3	0	0.04	1
GO:0070566	adenylyltransferase activity	20	0	0.27	1
GO:0070567	cytidylyltransferase activity	7	0	0.1	1
GO:0070568	guanylyltransferase activity	8	0	0.11	1
GO:0070569	uridylyltransferase activity	6	0	0.08	1
GO:0070577	lysine-acetylated histone binding	1	0	0.01	1
GO:0070594	juvenile hormone response element bindin...	1	0	0.01	1
GO:0070615	nucleosome-dependent ATPase activity	1	0	0.01	1
GO:0070628	proteasome binding	4	0	0.05	1
GO:0070704	sterol desaturase activity	2	0	0.03	1
GO:0070717	poly-purine tract binding	16	0	0.22	1
GO:0070818	protoporphyrinogen oxidase activity	2	0	0.03	1
GO:0071077	adenosine 3',5'-bisphosphate transmembra...	3	0	0.04	1
GO:0071522	ureidoglycine aminohydrolase activity	1	0	0.01	1
GO:0071614	linoleic acid epoxygenase activity	1	0	0.01	1
GO:0071617	lysophospholipid acyltransferase activit...	2	0	0.03	1

### Sheet: plum2
GO.ID	Term	Annotated	Significant	Expected	elimFisher
GO:0005507	copper ion binding	242	21	9.97	0.001
GO:0008649	rRNA methyltransferase activity	7	3	0.29	0.0022
GO:0004553	hydrolase activity, hydrolyzing O-glycos...	298	25	12.28	0.0023
GO:0046976	histone methyltransferase activity (H3-K...	3	2	0.12	0.0049
GO:0004654	polyribonucleotide nucleotidyltransferas...	3	2	0.12	0.0049
GO:0042803	protein homodimerization activity	69	8	2.84	0.0072
GO:0000036	acyl carrier activity	4	2	0.16	0.0096
GO:0019137	thioglucosidase activity	4	2	0.16	0.0096
GO:0004748	ribonucleoside-diphosphate reductase act...	4	2	0.16	0.0096
GO:0003886	DNA (cytosine-5-)-methyltransferase acti...	4	2	0.16	0.0096
GO:0052716	hydroquinone:oxygen oxidoreductase activ...	4	2	0.16	0.0096
GO:0005527	macrolide binding	22	4	0.91	0.0115
GO:0005528	FK506 binding	22	4	0.91	0.0115
GO:0019187	beta-1,4-mannosyltransferase activity	12	3	0.49	0.0116
GO:0051753	mannan synthase activity	12	3	0.49	0.0116
GO:0008810	cellulase activity	12	3	0.49	0.0116
GO:0005372	water transmembrane transporter activity	12	3	0.49	0.0116
GO:0015250	water channel activity	12	3	0.49	0.0116
GO:0030599	pectinesterase activity	77	8	3.17	0.0137
GO:0050419	hydroxymandelonitrile lyase activity	5	2	0.21	0.0156
GO:0050113	inositol oxygenase activity	5	2	0.21	0.0156
GO:0047606	hydroxynitrilase activity	5	2	0.21	0.0156
GO:0004478	methionine adenosyltransferase activity	5	2	0.21	0.0156
GO:0004853	uroporphyrinogen decarboxylase activity	5	2	0.21	0.0156
GO:0001872	(1->3)-beta-D-glucan binding	5	2	0.21	0.0156
GO:0005200	structural constituent of cytoskeleton	24	4	0.99	0.0157
GO:0000156	phosphorelay response regulator activity	37	5	1.52	0.0171
GO:0004743	pyruvate kinase activity	14	3	0.58	0.018
GO:0030955	potassium ion binding	14	3	0.58	0.018
GO:0031420	alkali metal ion binding	14	3	0.58	0.018
GO:0008353	RNA polymerase II CTD heptapeptide repea...	14	3	0.58	0.018
GO:0016829	lyase activity	354	23	14.59	0.0209
GO:0097472	cyclin-dependent protein kinase activity	15	3	0.62	0.0219
GO:0004693	cyclin-dependent protein serine/threonin...	15	3	0.62	0.0219
GO:0015631	tubulin binding	40	5	1.65	0.0233
GO:0000030	mannosyltransferase activity	16	3	0.66	0.0261
GO:0016762	xyloglucan:xyloglucosyl transferase acti...	28	4	1.15	0.0266
GO:0003690	double-stranded DNA binding	89	8	3.67	0.0301
GO:0010385	double-stranded methylated DNA binding	7	2	0.29	0.031
GO:0045430	chalcone isomerase activity	7	2	0.29	0.031
GO:0003755	peptidyl-prolyl cis-trans isomerase acti...	75	7	3.09	0.0345
GO:0003678	DNA helicase activity	45	5	1.85	0.0367
GO:0004185	serine-type carboxypeptidase activity	31	4	1.28	0.0372
GO:0008422	beta-glucosidase activity	46	5	1.9	0.0398
GO:0016843	amine-lyase activity	8	2	0.33	0.0402
GO:0016844	strictosidine synthase activity	8	2	0.33	0.0402
GO:0043754	dihydrolipoyllysine-residue (2-methylpro...	1	1	0.04	0.0412
GO:0052684	L-serine hydro-lyase (adding indole, L-t...	1	1	0.04	0.0412
GO:0004314	[acyl-carrier-protein] S-malonyltransfer...	1	1	0.04	0.0412
GO:0015200	methylammonium transmembrane transporter...	1	1	0.04	0.0412
GO:0010307	acetylglutamate kinase regulator activit...	1	1	0.04	0.0412
GO:0047681	aryl-alcohol dehydrogenase (NADP+) activ...	1	1	0.04	0.0412
GO:0016419	S-malonyltransferase activity	1	1	0.04	0.0412
GO:0005275	amine transmembrane transporter activity	1	1	0.04	0.0412
GO:0043864	indoleacetamide hydrolase activity	1	1	0.04	0.0412
GO:0030337	DNA polymerase processivity factor activ...	1	1	0.04	0.0412
GO:0004076	biotin synthase activity	1	1	0.04	0.0412
GO:0004040	amidase activity	1	1	0.04	0.0412
GO:0004479	methionyl-tRNA formyltransferase activit...	1	1	0.04	0.0412
GO:0016859	cis-trans isomerase activity	78	7	3.21	0.0414
GO:0004089	carbonate dehydratase activity	20	3	0.82	0.0471
GO:0005544	calcium-dependent phospholipid binding	9	2	0.37	0.0503
GO:0004462	lactoylglutathione lyase activity	9	2	0.37	0.0503
GO:0016752	sinapoyltransferase activity	9	2	0.37	0.0503
GO:0005199	structural constituent of cell wall	21	3	0.87	0.0533
GO:0044212	transcription regulatory region DNA bind...	51	5	2.1	0.0579
GO:0008017	microtubule binding	36	4	1.48	0.0593
GO:0140104	molecular carrier activity	14	4	0.58	0.0609
GO:0003989	acetyl-CoA carboxylase activity	10	2	0.41	0.0613
GO:0016872	intramolecular lyase activity	10	2	0.41	0.0613
GO:0048018	receptor ligand activity	10	2	0.41	0.0613
GO:0030545	receptor regulator activity	10	2	0.41	0.0613
GO:0005179	hormone activity	10	2	0.41	0.0613
GO:0001067	regulatory region nucleic acid binding	52	5	2.14	0.062
GO:0070008	serine-type exopeptidase activity	37	4	1.52	0.0645
GO:1990837	sequence-specific double-stranded DNA bi...	37	4	1.52	0.0645
GO:0016744	transferase activity, transferring aldeh...	11	2	0.45	0.0729
GO:0008092	cytoskeletal protein binding	90	7	3.71	0.0775
GO:0016903	oxidoreductase activity, acting on the a...	56	5	2.31	0.08
GO:0008531	riboflavin kinase activity	2	1	0.08	0.0807
GO:0003934	GTP cyclohydrolase I activity	2	1	0.08	0.0807
GO:0009671	nitrate:proton symporter activity	2	1	0.08	0.0807
GO:0004128	cytochrome-b5 reductase activity, acting...	2	1	0.08	0.0807
GO:0008898	S-adenosylmethionine-homocysteine S-meth...	2	1	0.08	0.0807
GO:0016422	mRNA (2'-O-methyladenosine-N6-)-methyltr...	2	1	0.08	0.0807
GO:0044183	protein binding involved in protein fold...	2	1	0.08	0.0807
GO:0004109	coproporphyrinogen oxidase activity	2	1	0.08	0.0807
GO:0003688	DNA replication origin binding	2	1	0.08	0.0807
GO:0000170	sphingosine hydroxylase activity	2	1	0.08	0.0807
GO:0030785	[ribulose-bisphosphate carboxylase]-lysi...	2	1	0.08	0.0807
GO:0050567	glutaminyl-tRNA synthase (glutamine-hydr...	2	1	0.08	0.0807
GO:0008812	choline dehydrogenase activity	2	1	0.08	0.0807
GO:0008835	diaminohydroxyphosphoribosylaminopyrimid...	2	1	0.08	0.0807
GO:0001070	RNA-binding transcription regulator acti...	2	1	0.08	0.0807
GO:0001072	transcription antitermination factor act...	2	1	0.08	0.0807
GO:0004820	glycine-tRNA ligase activity	2	1	0.08	0.0807
GO:0009976	tocopherol cyclase activity	2	1	0.08	0.0807
GO:0003999	adenine phosphoribosyltransferase activi...	2	1	0.08	0.0807
GO:0008569	ATP-dependent microtubule motor activity...	2	1	0.08	0.0807
GO:0018456	aryl-alcohol dehydrogenase (NAD+) activi...	2	1	0.08	0.0807
GO:0035174	histone serine kinase activity	2	1	0.08	0.0807
GO:0035175	histone kinase activity (H3-S10 specific...	2	1	0.08	0.0807
GO:0016421	CoA carboxylase activity	12	2	0.49	0.0851
GO:0016885	ligase activity, forming carbon-carbon b...	12	2	0.49	0.0851
GO:0004180	carboxypeptidase activity	41	4	1.69	0.0872
GO:0003677	DNA binding	2047	96	84.35	0.0884
GO:0016836	hydro-lyase activity	77	6	3.17	0.0973
GO:0016832	aldehyde-lyase activity	28	3	1.15	0.1066
GO:0030247	polysaccharide binding	62	5	2.55	0.1115
GO:0015926	glucosidase activity	62	5	2.55	0.1115
GO:0001871	pattern binding	62	5	2.55	0.1115
GO:0016746	transferase activity, transferring acyl ...	322	18	13.27	0.1172
GO:0008526	phosphatidylinositol transporter activit...	3	1	0.12	0.1186
GO:0016531	copper chaperone activity	3	1	0.12	0.1186
GO:0030248	cellulose binding	3	1	0.12	0.1186
GO:0004150	dihydroneopterin aldolase activity	3	1	0.12	0.1186
GO:0004566	beta-glucuronidase activity	3	1	0.12	0.1186
GO:0031177	phosphopantetheine binding	3	1	0.12	0.1186
GO:0003896	DNA primase activity	3	1	0.12	0.1186
GO:0003899	DNA-directed 5'-3' RNA polymerase activi...	3	1	0.12	0.1186
GO:0047429	nucleoside-triphosphate diphosphatase ac...	3	1	0.12	0.1186
GO:1990939	ATP-dependent microtubule motor activity	3	1	0.12	0.1186
GO:0034062	5'-3' RNA polymerase activity	3	1	0.12	0.1186
GO:0033612	receptor serine/threonine kinase binding	3	1	0.12	0.1186
GO:0045485	omega-6 fatty acid desaturase activity	3	1	0.12	0.1186
GO:0080019	fatty-acyl-CoA reductase (alcohol-formin...	3	1	0.12	0.1186
GO:0106130	purine phosphoribosyltransferase activit...	3	1	0.12	0.1186
GO:0052722	fatty acid in-chain hydroxylase activity	3	1	0.12	0.1186
GO:0015513	high-affinity secondary active nitrite t...	3	1	0.12	0.1186
GO:0004655	porphobilinogen synthase activity	3	1	0.12	0.1186
GO:0050062	long-chain-fatty-acyl-CoA reductase acti...	3	1	0.12	0.1186
GO:0004815	aspartate-tRNA ligase activity	3	1	0.12	0.1186
GO:0035173	histone kinase activity	3	1	0.12	0.1186
GO:0097747	RNA polymerase activity	3	1	0.12	0.1186
GO:0000014	single-stranded DNA endodeoxyribonucleas...	3	1	0.12	0.1186
GO:0018858	benzoate-CoA ligase activity	3	1	0.12	0.1186
GO:0004802	transketolase activity	3	1	0.12	0.1186
GO:0000976	transcription regulatory region sequence...	30	3	1.24	0.1246
GO:0016830	carbon-carbon lyase activity	121	8	4.99	0.1264
GO:0016620	oxidoreductase activity, acting on the a...	47	4	1.94	0.1273
GO:0005102	signaling receptor binding	31	3	1.28	0.134
GO:0008308	voltage-gated anion channel activity	16	2	0.66	0.1392
GO:0016747	transferase activity, transferring acyl ...	250	14	10.3	0.1517
GO:0016814	hydrolase activity, acting on carbon-nit...	17	2	0.7	0.1536
GO:0004567	beta-mannosidase activity	4	1	0.16	0.1549
GO:0015204	urea transmembrane transporter activity	4	1	0.16	0.1549
GO:0016653	oxidoreductase activity, acting on NAD(P...	4	1	0.16	0.1549
GO:0016433	rRNA (adenine) methyltransferase activit...	4	1	0.16	0.1549
GO:0005034	osmosensor activity	4	1	0.16	0.1549
GO:0000179	rRNA (adenine-N6,N6-)-dimethyltransferas...	4	1	0.16	0.1549
GO:0004473	malate dehydrogenase (decarboxylating) (...	4	1	0.16	0.1549
GO:0047760	butyrate-CoA ligase activity	4	1	0.16	0.1549
GO:0051011	microtubule minus-end binding	4	1	0.16	0.1549
GO:0004834	tryptophan synthase activity	4	1	0.16	0.1549
GO:0008174	mRNA methyltransferase activity	4	1	0.16	0.1549
GO:0008176	tRNA (guanine-N7-)-methyltransferase act...	4	1	0.16	0.1549
GO:0016491	oxidoreductase activity	1395	68	57.49	0.1645
GO:0019843	rRNA binding	90	6	3.71	0.1665
GO:0010427	abscisic acid binding	18	2	0.74	0.1683
GO:0008173	RNA methyltransferase activity	42	6	1.73	0.1717
GO:0016530	metallochaperone activity	5	1	0.21	0.1898
GO:0045551	cinnamyl-alcohol dehydrogenase activity	5	1	0.21	0.1898
GO:0004560	alpha-L-fucosidase activity	5	1	0.21	0.1898
GO:0010298	dihydrocamalexic acid decarboxylase acti...	5	1	0.21	0.1898
GO:0010428	methyl-CpNpG binding	5	1	0.21	0.1898
GO:0010429	methyl-CpNpN binding	5	1	0.21	0.1898
GO:0004421	hydroxymethylglutaryl-CoA synthase activ...	5	1	0.21	0.1898
GO:0052747	sinapyl alcohol dehydrogenase activity	5	1	0.21	0.1898
GO:0004030	aldehyde dehydrogenase [NAD(P)+] activit...	5	1	0.21	0.1898
GO:0004418	hydroxymethylbilane synthase activity	5	1	0.21	0.1898
GO:0016756	glutathione gamma-glutamylcysteinyltrans...	5	1	0.21	0.1898
GO:0005344	oxygen carrier activity	5	1	0.21	0.1898
GO:0004601	peroxidase activity	115	7	4.74	0.1962
GO:0016884	carbon-nitrogen ligase activity, with gl...	20	2	0.82	0.1984
GO:0003684	damaged DNA binding	38	3	1.57	0.2053
GO:0016684	oxidoreductase activity, acting on perox...	117	7	4.82	0.2078
GO:0016209	antioxidant activity	138	8	5.69	0.2095
GO:0005253	anion channel activity	21	2	0.87	0.2137
GO:0016840	carbon-nitrogen lyase activity	21	2	0.87	0.2137
GO:0052689	carboxylic ester hydrolase activity	203	11	8.37	0.2166
GO:0016741	transferase activity, transferring one-c...	376	25	15.49	0.2214
GO:0003933	GTP cyclohydrolase activity	6	1	0.25	0.2232
GO:0004563	beta-N-acetylhexosaminidase activity	6	1	0.25	0.2232
GO:0004738	pyruvate dehydrogenase activity	6	1	0.25	0.2232
GO:0004739	pyruvate dehydrogenase (acetyl-transferr...	6	1	0.25	0.2232
GO:0004075	biotin carboxylase activity	6	1	0.25	0.2232
GO:0004470	malic enzyme activity	6	1	0.25	0.2232
GO:0015929	hexosaminidase activity	6	1	0.25	0.2232
GO:0004312	fatty acid synthase activity	22	2	0.91	0.2291
GO:0004427	inorganic diphosphatase activity	22	2	0.91	0.2291
GO:0019840	isoprenoid binding	22	2	0.91	0.2291
GO:0045330	aspartyl esterase activity	41	3	1.69	0.2381
GO:0008757	S-adenosylmethionine-dependent methyltra...	118	13	4.86	0.2486
GO:0030276	clathrin binding	7	1	0.29	0.2552
GO:0008519	ammonium transmembrane transporter activ...	7	1	0.29	0.2552
GO:0052654	L-leucine transaminase activity	7	1	0.29	0.2552
GO:0052655	L-valine transaminase activity	7	1	0.29	0.2552
GO:0052656	L-isoleucine transaminase activity	7	1	0.29	0.2552
GO:0008106	alcohol dehydrogenase (NADP+) activity	7	1	0.29	0.2552
GO:0016892	endoribonuclease activity, producing 3'-...	7	1	0.29	0.2552
GO:0016894	endonuclease activity, active with eithe...	7	1	0.29	0.2552
GO:0004550	nucleoside diphosphate kinase activity	7	1	0.29	0.2552
GO:0033897	ribonuclease T2 activity	7	1	0.29	0.2552
GO:0003905	alkylbase DNA N-glycosylase activity	7	1	0.29	0.2552
GO:0008430	selenium binding	7	1	0.29	0.2552
GO:0005247	voltage-gated chloride channel activity	7	1	0.29	0.2552
GO:0004084	branched-chain-amino-acid transaminase a...	7	1	0.29	0.2552
GO:0010857	calcium-dependent protein kinase activit...	7	1	0.29	0.2552
GO:0004047	aminomethyltransferase activity	7	1	0.29	0.2552
GO:0015928	fucosidase activity	7	1	0.29	0.2552
GO:0004664	prephenate dehydratase activity	7	1	0.29	0.2552
GO:0047769	arogenate dehydratase activity	7	1	0.29	0.2552
GO:0009927	histidine phosphotransfer kinase activit...	7	1	0.29	0.2552
GO:0009931	calcium-dependent protein serine/threoni...	7	1	0.29	0.2552
GO:0070567	cytidylyltransferase activity	7	1	0.29	0.2552
GO:0016987	sigma factor activity	7	1	0.29	0.2552
GO:0008168	methyltransferase activity	363	24	14.96	0.2554
GO:0072341	modified amino acid binding	24	2	0.99	0.26
GO:0008138	protein tyrosine/serine/threonine phosph...	24	2	0.99	0.26
GO:0003824	catalytic activity	7765	336	319.98	0.263
GO:0000287	magnesium ion binding	126	7	5.19	0.2631
GO:0003697	single-stranded DNA binding	44	3	1.81	0.2717
GO:0008131	primary amine oxidase activity	8	1	0.33	0.2859
GO:0004124	cysteine synthase activity	8	1	0.33	0.2859
GO:0016420	malonyltransferase activity	8	1	0.33	0.2859
GO:0016423	tRNA (guanine) methyltransferase activit...	8	1	0.33	0.2859
GO:0005254	chloride channel activity	8	1	0.33	0.2859
GO:0004096	catalase activity	8	1	0.33	0.2859
GO:0046556	alpha-L-arabinofuranosidase activity	8	1	0.33	0.2859
GO:0048040	UDP-glucuronate decarboxylase activity	8	1	0.33	0.2859
GO:0019825	oxygen binding	8	1	0.33	0.2859
GO:0016755	transferase activity, transferring amino...	8	1	0.33	0.2859
GO:0004623	phospholipase A2 activity	8	1	0.33	0.2859
GO:0016835	carbon-oxygen lyase activity	130	7	5.36	0.2889
GO:0016831	carboxy-lyase activity	67	4	2.76	0.298
GO:0003735	structural constituent of ribosome	449	21	18.5	0.3052
GO:0042393	histone binding	27	2	1.11	0.3064
GO:0048038	quinone binding	27	2	1.11	0.3064
GO:0005515	protein binding	479	27	19.74	0.3152
GO:0016624	oxidoreductase activity, acting on the a...	9	1	0.37	0.3154
GO:0004499	N,N-dimethylaniline monooxygenase activi...	9	1	0.37	0.3154
GO:0016833	oxo-acid-lyase activity	9	1	0.37	0.3154
GO:0004033	aldo-keto reductase (NADP) activity	9	1	0.37	0.3154
GO:0008169	C-methyltransferase activity	9	1	0.37	0.3154
GO:0019238	cyclohydrolase activity	9	1	0.37	0.3154
GO:0004803	transposase activity	9	1	0.37	0.3154
GO:0004650	polygalacturonase activity	28	2	1.15	0.3218
GO:0043178	alcohol binding	29	2	1.2	0.3371
GO:0033293	monocarboxylic acid binding	29	2	1.2	0.3371
GO:0008762	UDP-N-acetylmuramate dehydrogenase activ...	29	2	1.2	0.3371
GO:0004190	aspartic-type endopeptidase activity	93	5	3.83	0.3376
GO:0070001	aspartic-type peptidase activity	93	5	3.83	0.3376
GO:0004784	superoxide dismutase activity	10	1	0.41	0.3436
GO:0015112	nitrate transmembrane transporter activi...	10	1	0.41	0.3436
GO:0015923	mannosidase activity	10	1	0.41	0.3436
GO:0015101	organic cation transmembrane transporter...	10	1	0.41	0.3436
GO:0015108	chloride transmembrane transporter activ...	10	1	0.41	0.3436
GO:0016721	oxidoreductase activity, acting on super...	10	1	0.41	0.3436
GO:0008967	phosphoglycolate phosphatase activity	10	1	0.41	0.3436
GO:0016846	carbon-sulfur lyase activity	30	2	1.24	0.3523
GO:0008238	exopeptidase activity	95	5	3.91	0.354
GO:0033549	MAP kinase phosphatase activity	11	1	0.45	0.3707
GO:0016634	oxidoreductase activity, acting on the C...	11	1	0.45	0.3707
GO:0004045	aminoacyl-tRNA hydrolase activity	11	1	0.45	0.3707
GO:0019239	deaminase activity	11	1	0.45	0.3707
GO:0016301	kinase activity	1465	63	60.37	0.377
GO:0043565	sequence-specific DNA binding	422	19	17.39	0.3785
GO:0005198	structural molecule activity	587	26	24.19	0.3798
GO:0140098	catalytic activity, acting on RNA	291	16	11.99	0.3814
GO:0051537	2 iron, 2 sulfur cluster binding	54	3	2.23	0.3854
GO:0005484	SNAP receptor activity	12	1	0.49	0.3966
GO:0016417	S-acyltransferase activity	12	1	0.49	0.3966
GO:0009922	fatty acid elongase activity	12	1	0.49	0.3966
GO:0015296	anion:cation symporter activity	12	1	0.49	0.3966
GO:0019202	amino acid kinase activity	12	1	0.49	0.3966
GO:0016765	transferase activity, transferring alkyl...	124	6	5.11	0.4037
GO:0004386	helicase activity	217	10	8.94	0.4047
GO:0030246	carbohydrate binding	220	10	9.07	0.4215
GO:0008134	transcription factor binding	13	1	0.54	0.4215
GO:0004520	endodeoxyribonuclease activity	13	1	0.54	0.4215
GO:0004029	aldehyde dehydrogenase (NAD) activity	13	1	0.54	0.4215
GO:0046912	transferase activity, transferring acyl ...	13	1	0.54	0.4215
GO:0008172	S-methyltransferase activity	13	1	0.54	0.4215
GO:0004725	protein tyrosine phosphatase activity	35	2	1.44	0.426
GO:0008094	DNA-dependent ATPase activity	58	3	2.39	0.4301
GO:0044769	ATPase activity, coupled to transmembran...	36	2	1.48	0.4403
GO:0008233	peptidase activity	581	25	23.94	0.441
GO:0015288	porin activity	14	1	0.58	0.4454
GO:0004602	glutathione peroxidase activity	14	1	0.58	0.4454
GO:0003918	DNA topoisomerase type II (ATP-hydrolyzi...	14	1	0.58	0.4454
GO:0004565	beta-galactosidase activity	14	1	0.58	0.4454
GO:0004747	ribokinase activity	14	1	0.58	0.4454
GO:0004536	deoxyribonuclease activity	14	1	0.58	0.4454
GO:0004869	cysteine-type endopeptidase inhibitor ac...	14	1	0.58	0.4454
GO:0061505	DNA topoisomerase II activity	14	1	0.58	0.4454
GO:0008327	methyl-CpG binding	14	1	0.58	0.4454
GO:0008175	tRNA methyltransferase activity	14	1	0.58	0.4454
GO:0022829	wide pore channel activity	14	1	0.58	0.4454
GO:0016717	oxidoreductase activity, acting on paire...	14	1	0.58	0.4454
GO:0008170	N-methyltransferase activity	63	5	2.6	0.4495
GO:0004364	glutathione transferase activity	38	2	1.57	0.4682
GO:0005548	phospholipid transporter activity	15	1	0.62	0.4683
GO:0008443	phosphofructokinase activity	15	1	0.62	0.4683
GO:0043022	ribosome binding	15	1	0.62	0.4683
GO:0016615	malate dehydrogenase activity	15	1	0.62	0.4683
GO:0016783	sulfurtransferase activity	15	1	0.62	0.4683
GO:0008276	protein methyltransferase activity	65	5	2.68	0.471
GO:0004672	protein kinase activity	1048	44	43.19	0.4715
GO:0140101	catalytic activity, acting on a tRNA	134	6	5.52	0.4772
GO:0020037	heme binding	256	11	10.55	0.4875
GO:0016774	phosphotransferase activity, carboxyl gr...	16	1	0.66	0.4902
GO:0019199	transmembrane receptor protein kinase ac...	40	2	1.65	0.4952
GO:0042562	hormone binding	40	2	1.65	0.4952
GO:0017171	serine hydrolase activity	137	6	5.65	0.4987
GO:0008236	serine-type peptidase activity	137	6	5.65	0.4987
GO:0019200	carbohydrate kinase activity	41	2	1.69	0.5084
GO:0003924	GTPase activity	163	7	6.72	0.5104
GO:0043021	ribonucleoprotein complex binding	17	1	0.7	0.5112
GO:0016407	acetyltransferase activity	90	4	3.71	0.5113
GO:0003777	microtubule motor activity	42	2	1.73	0.5213
GO:0046983	protein dimerization activity	87	9	3.59	0.5276
GO:0045735	nutrient reservoir activity	18	1	0.74	0.5314
GO:0019104	DNA N-glycosylase activity	18	1	0.74	0.5314
GO:0016742	hydroxymethyl-, formyl- and related tran...	18	1	0.74	0.5314
GO:0016278	lysine N-methyltransferase activity	46	4	1.9	0.532
GO:0016279	protein-lysine N-methyltransferase activ...	46	4	1.9	0.532
GO:0003727	single-stranded RNA binding	43	2	1.77	0.5341
GO:0016597	amino acid binding	68	3	2.8	0.5356
GO:0016298	lipase activity	93	4	3.83	0.5373
GO:0009055	electron transfer activity	364	15	15	0.538
GO:0060089	molecular transducer activity	292	12	12.03	0.546
GO:0016709	oxidoreductase activity, acting on paire...	44	2	1.81	0.5466
GO:0022838	substrate-specific channel activity	119	5	4.9	0.5466
GO:0019783	ubiquitin-like protein-specific protease...	19	1	0.78	0.5507
GO:0004675	transmembrane receptor protein serine/th...	19	1	0.78	0.5507
GO:0043295	glutathione binding	20	1	0.82	0.5693
GO:0015925	galactosidase activity	20	1	0.82	0.5693
GO:1900750	oligopeptide binding	20	1	0.82	0.5693
GO:0015035	protein disulfide oxidoreductase activit...	97	4	4	0.5709
GO:0016627	oxidoreductase activity, acting on the C...	97	4	4	0.5709
GO:0022803	passive transmembrane transporter activi...	123	5	5.07	0.5763
GO:0015267	channel activity	123	5	5.07	0.5763
GO:0003779	actin binding	47	2	1.94	0.5826
GO:0047134	protein-disulfide reductase activity	21	1	0.87	0.5871
GO:0008080	N-acetyltransferase activity	74	3	3.05	0.5934
GO:0016773	phosphotransferase activity, alcohol gro...	1219	49	50.23	0.5971
GO:0016853	isomerase activity	330	13	13.6	0.6067
GO:0004521	endoribonuclease activity	76	3	3.13	0.6115
GO:0022832	voltage-gated channel activity	50	2	2.06	0.6165
GO:0005244	voltage-gated ion channel activity	50	2	2.06	0.6165
GO:0030414	peptidase inhibitor activity	23	1	0.95	0.6205
GO:0008266	poly(U) RNA binding	23	1	0.95	0.6205
GO:0016641	oxidoreductase activity, acting on the C...	23	1	0.95	0.6205
GO:0016405	CoA-ligase activity	23	1	0.95	0.6205
GO:0061134	peptidase regulator activity	23	1	0.95	0.6205
GO:0061135	endopeptidase regulator activity	23	1	0.95	0.6205
GO:0004866	endopeptidase inhibitor activity	23	1	0.95	0.6205
GO:0046933	proton-transporting ATP synthase activit...	23	1	0.95	0.6205
GO:0008187	poly-pyrimidine tract binding	23	1	0.95	0.6205
GO:0016878	acid-thiol ligase activity	24	1	0.99	0.6361
GO:0009975	cyclase activity	24	1	0.99	0.6361
GO:0050253	retinyl-palmitate esterase activity	24	1	0.99	0.6361
GO:0016651	oxidoreductase activity, acting on NAD(P...	106	4	4.37	0.6411
GO:0043177	organic acid binding	133	5	5.48	0.6456
GO:0031406	carboxylic acid binding	133	5	5.48	0.6456
GO:0016410	N-acyltransferase activity	80	3	3.3	0.6462
GO:0016655	oxidoreductase activity, acting on NAD(P...	53	2	2.18	0.6483
GO:0005525	GTP binding	291	11	11.99	0.6588
GO:0046906	tetrapyrrole binding	291	11	11.99	0.6588
GO:0004888	transmembrane signaling receptor activit...	82	3	3.38	0.6628
GO:0003916	DNA topoisomerase activity	26	1	1.07	0.6656
GO:0004003	ATP-dependent DNA helicase activity	26	1	1.07	0.6656
GO:0015295	solute:proton symporter activity	26	1	1.07	0.6656
GO:0008483	transaminase activity	55	2	2.27	0.6683
GO:0016769	transferase activity, transferring nitro...	55	2	2.27	0.6683
GO:0050660	flavin adenine dinucleotide binding	110	4	4.53	0.6698
GO:0016701	oxidoreductase activity, acting on singl...	83	3	3.42	0.6708
GO:0003676	nucleic acid binding	3546	142	146.12	0.6771
GO:0004527	exonuclease activity	85	3	3.5	0.6865
GO:0016628	oxidoreductase activity, acting on the C...	57	2	2.35	0.6873
GO:0004177	aminopeptidase activity	28	1	1.15	0.6926
GO:0016638	oxidoreductase activity, acting on the C...	28	1	1.15	0.6926
GO:0030145	manganese ion binding	28	1	1.15	0.6926
GO:0016776	phosphotransferase activity, phosphate g...	28	1	1.15	0.6926
GO:0016896	exoribonuclease activity, producing 5'-p...	29	1	1.2	0.7053
GO:0004532	exoribonuclease activity	29	1	1.2	0.7053
GO:0046961	proton-transporting ATPase activity, rot...	29	1	1.2	0.7053
GO:0016796	exonuclease activity, active with either...	29	1	1.2	0.7053
GO:0016891	endoribonuclease activity, producing 5'-...	59	2	2.43	0.7055
GO:0032561	guanyl ribonucleotide binding	304	11	12.53	0.7137
GO:0019001	guanyl nucleotide binding	304	11	12.53	0.7137
GO:0000155	phosphorelay sensor kinase activity	30	1	1.24	0.7175
GO:0016760	cellulose synthase (UDP-forming) activit...	30	1	1.24	0.7175
GO:0016759	cellulose synthase activity	30	1	1.24	0.7175
GO:0003725	double-stranded RNA binding	30	1	1.24	0.7175
GO:0008289	lipid binding	200	7	8.24	0.7228
GO:0004540	ribonuclease activity	119	4	4.9	0.7284
GO:0016668	oxidoreductase activity, acting on a sul...	31	1	1.28	0.7291
GO:0080031	methyl salicylate esterase activity	31	1	1.28	0.7291
GO:0016782	transferase activity, transferring sulfu...	31	1	1.28	0.7291
GO:0016614	oxidoreductase activity, acting on CH-OH...	203	7	8.37	0.7369
GO:0022836	gated channel activity	63	2	2.6	0.7391
GO:0022839	ion gated channel activity	63	2	2.6	0.7391
GO:0070011	peptidase activity, acting on L-amino ac...	494	18	20.36	0.7395
GO:0080032	methyl jasmonate esterase activity	32	1	1.32	0.7403
GO:0016799	hydrolase activity, hydrolyzing N-glycos...	32	1	1.32	0.7403
GO:0004673	protein histidine kinase activity	32	1	1.32	0.7403
GO:0016775	phosphotransferase activity, nitrogenous...	32	1	1.32	0.7403
GO:0005506	iron ion binding	311	11	12.82	0.7407
GO:0004674	protein serine/threonine kinase activity	829	31	34.16	0.742
GO:0016810	hydrolase activity, acting on carbon-nit...	94	3	3.87	0.75
GO:0003993	acid phosphatase activity	33	1	1.36	0.7511
GO:0005319	lipid transporter activity	33	1	1.36	0.7511
GO:0016616	oxidoreductase activity, acting on the C...	179	6	7.38	0.7524
GO:0016740	transferase activity	3583	147	147.65	0.7595
GO:0016798	hydrolase activity, acting on glycosyl b...	333	26	13.72	0.762
GO:0003746	translation elongation factor activity	66	2	2.72	0.7622
GO:0016893	endonuclease activity, active with eithe...	66	2	2.72	0.7622
GO:0015036	disulfide oxidoreductase activity	125	4	5.15	0.763
GO:0015103	inorganic anion transmembrane transporte...	67	2	2.76	0.7695
GO:1901681	sulfur compound binding	36	1	1.48	0.7807
GO:0003887	DNA-directed DNA polymerase activity	36	1	1.48	0.7807
GO:0019207	kinase regulator activity	36	1	1.48	0.7807
GO:0033218	amide binding	69	2	2.84	0.7834
GO:0008137	NADH dehydrogenase (ubiquinone) activity	37	1	1.52	0.7897
GO:0050136	NADH dehydrogenase (quinone) activity	37	1	1.52	0.7897
GO:0003774	motor activity	70	2	2.88	0.7902
GO:0015078	proton transmembrane transporter activit...	160	5	6.59	0.7943
GO:0042887	amide transmembrane transporter activity	38	1	1.57	0.7984
GO:0036442	proton-exporting ATPase activity	38	1	1.57	0.7984
GO:0004713	protein tyrosine kinase activity	72	2	2.97	0.803
GO:0003700	DNA-binding transcription factor activit...	1218	45	50.19	0.8053
GO:0003954	NADH dehydrogenase activity	39	1	1.61	0.8068
GO:0008234	cysteine-type peptidase activity	137	4	5.65	0.8217
GO:0010181	FMN binding	41	1	1.69	0.8224
GO:0004620	phospholipase activity	41	1	1.69	0.8224
GO:0015294	solute:cation symporter activity	41	1	1.69	0.8224
GO:0018024	histone-lysine N-methyltransferase activ...	45	3	1.85	0.8286
GO:0004523	RNA-DNA hybrid ribonuclease activity	42	1	1.73	0.8297
GO:0016787	hydrolase activity	2924	122	120.49	0.8417
GO:0051540	metal cluster binding	142	4	5.85	0.8424
GO:0051536	iron-sulfur cluster binding	142	4	5.85	0.8424
GO:0016877	ligase activity, forming carbon-sulfur b...	44	1	1.81	0.8435
GO:0016757	transferase activity, transferring glyco...	537	18	22.13	0.8488
GO:0042054	histone methyltransferase activity	48	3	1.98	0.8489
GO:0005085	guanyl-nucleotide exchange factor activi...	45	1	1.85	0.85
GO:0140110	transcription regulator activity	1275	46	52.54	0.8534
GO:0019205	nucleobase-containing compound kinase ac...	46	1	1.9	0.8562
GO:0016772	transferase activity, transferring phosp...	1905	72	78.5	0.8606
GO:0140097	catalytic activity, acting on DNA	412	15	16.98	0.8617
GO:0016811	hydrolase activity, acting on carbon-nit...	47	1	1.94	0.8622
GO:0140096	catalytic activity, acting on a protein	2214	84	91.23	0.8647
GO:0038023	signaling receptor activity	117	3	4.82	0.8662
GO:0016875	ligase activity, forming carbon-oxygen b...	84	2	3.46	0.8665
GO:0004812	aminoacyl-tRNA ligase activity	84	2	3.46	0.8665
GO:0008378	galactosyltransferase activity	48	1	1.98	0.8679
GO:0004497	monooxygenase activity	180	5	7.42	0.8691
GO:0046527	glucosyltransferase activity	180	5	7.42	0.8691
GO:0098772	molecular function regulator	327	10	13.48	0.872
GO:0051020	GTPase binding	49	1	2.02	0.8733
GO:0004222	metalloendopeptidase activity	49	1	2.02	0.8733
GO:0004252	serine-type endopeptidase activity	87	2	3.59	0.8791
GO:0051539	4 iron, 4 sulfur cluster binding	51	1	2.1	0.8836
GO:0019829	cation-transporting ATPase activity	89	2	3.67	0.8869
GO:0004519	endonuclease activity	156	4	6.43	0.8898
GO:0008237	metallopeptidase activity	90	2	3.71	0.8906
GO:0004857	enzyme inhibitor activity	124	3	5.11	0.8906
GO:0042625	ATPase coupled ion transmembrane transpo...	91	2	3.75	0.8942
GO:0022853	active ion transmembrane transporter act...	91	2	3.75	0.8942
GO:0050897	cobalt ion binding	54	1	2.23	0.8975
GO:0043169	cation binding	3381	136	139.32	0.8976
GO:0016667	oxidoreductase activity, acting on a sul...	159	4	6.55	0.8982
GO:0042277	peptide binding	56	1	2.31	0.9058
GO:0044877	protein-containing complex binding	56	1	2.31	0.9058
GO:0004518	nuclease activity	255	7	10.51	0.906
GO:0004175	endopeptidase activity	286	8	11.79	0.9081
GO:0016763	transferase activity, transferring pento...	57	1	2.35	0.9097
GO:0008375	acetylglucosaminyltransferase activity	59	1	2.43	0.917
GO:0050661	NADP binding	60	1	2.47	0.9204
GO:0016788	hydrolase activity, acting on ester bond...	965	32	39.77	0.9221
GO:0048037	cofactor binding	921	32	37.95	0.9246
GO:0051213	dioxygenase activity	137	3	5.65	0.9256
GO:0008026	ATP-dependent helicase activity	140	3	5.77	0.9321
GO:0070035	purine NTP-dependent helicase activity	140	3	5.77	0.9321
GO:0016706	oxidoreductase activity, acting on paire...	104	2	4.29	0.9321
GO:0016758	transferase activity, transferring hexos...	423	12	17.43	0.9369
GO:0005216	ion channel activity	107	2	4.41	0.9388
GO:0008047	enzyme activator activity	109	2	4.49	0.9429
GO:0016462	pyrophosphatase activity	910	29	37.5	0.945
GO:0019899	enzyme binding	70	1	2.88	0.9479
GO:0005488	binding	8389	335	345.69	0.9497
GO:0030234	enzyme regulator activity	316	8	13.02	0.9522
GO:0016818	hydrolase activity, acting on acid anhyd...	921	29	37.95	0.9529
GO:0016702	oxidoreductase activity, acting on singl...	73	1	3.01	0.9541
GO:0051287	NAD binding	73	1	3.01	0.9541
GO:0005096	GTPase activator activity	75	1	3.09	0.9578
GO:0016705	oxidoreductase activity, acting on paire...	322	8	13.27	0.9583
GO:0016817	hydrolase activity, acting on acid anhyd...	931	29	38.36	0.9592
GO:0005516	calmodulin binding	76	1	3.13	0.9596
GO:0046872	metal ion binding	3297	128	135.86	0.9629
GO:0030695	GTPase regulator activity	122	2	5.03	0.9638
GO:0008565	protein transporter activity	79	1	3.26	0.9644
GO:0015077	monovalent inorganic cation transmembran...	232	5	9.56	0.9653
GO:0016790	thiolester hydrolase activity	80	1	3.3	0.9659
GO:0017111	nucleoside-triphosphatase activity	864	26	35.6	0.9682
GO:0005509	calcium ion binding	269	6	11.08	0.9684
GO:0005543	phospholipid binding	126	2	5.19	0.9687
GO:0042623	ATPase activity, coupled	336	8	13.85	0.9699
GO:0060589	nucleoside-triphosphatase regulator acti...	129	2	5.32	0.9718
GO:0015293	symporter activity	86	1	3.54	0.9735
GO:0003682	chromatin binding	309	7	12.73	0.9736
GO:0043492	ATPase activity, coupled to movement of ...	135	2	5.56	0.9773
GO:0042626	ATPase activity, coupled to transmembran...	135	2	5.56	0.9773
GO:0019842	vitamin binding	137	2	5.65	0.9789
GO:0070279	vitamin B6 binding	93	1	3.83	0.9803
GO:0030170	pyridoxal phosphate binding	93	1	3.83	0.9803
GO:0015297	antiporter activity	94	1	3.87	0.9812
GO:0008144	drug binding	2361	80	97.29	0.9818
GO:0015238	drug transmembrane transporter activity	96	1	3.96	0.9827
GO:1901363	heterocyclic compound binding	6154	231	253.59	0.9828
GO:0005524	ATP binding	2212	74	91.15	0.9835
GO:0035639	purine ribonucleoside triphosphate bindi...	2449	83	100.92	0.9837
GO:0097159	organic cyclic compound binding	6160	231	253.84	0.9837
GO:0008135	translation factor activity, RNA binding	194	3	7.99	0.988
GO:0046914	transition metal ion binding	2232	84	91.98	0.9882
GO:0032550	purine ribonucleoside binding	2481	83	102.24	0.9887
GO:0001883	purine nucleoside binding	2481	83	102.24	0.9887
GO:0032549	ribonucleoside binding	2487	83	102.48	0.9895
GO:0008270	zinc ion binding	1691	53	69.68	0.9902
GO:0001882	nucleoside binding	2493	83	102.73	0.9903
GO:0015405	P-P-bond-hydrolysis-driven transmembrane...	160	2	6.59	0.9909
GO:0004842	ubiquitin-protein transferase activity	242	4	9.97	0.991
GO:0032555	purine ribonucleotide binding	2502	83	103.1	0.9913
GO:0017076	purine nucleotide binding	2505	83	103.23	0.9916
GO:0015399	primary active transmembrane transporter...	163	2	6.72	0.9919
GO:0032559	adenyl ribonucleotide binding	2270	74	93.54	0.9919
GO:0030554	adenyl nucleotide binding	2273	74	93.67	0.9922
GO:0032553	ribonucleotide binding	2538	84	104.59	0.9923
GO:0019787	ubiquitin-like protein transferase activ...	248	4	10.22	0.9926
GO:0003723	RNA binding	1130	32	46.57	0.9933
GO:0016879	ligase activity, forming carbon-nitrogen...	363	7	14.96	0.9937
GO:0008509	anion transmembrane transporter activity	173	2	7.13	0.9944
GO:0003743	translation initiation factor activity	123	1	5.07	0.9945
GO:0097367	carbohydrate derivative binding	2574	84	106.07	0.9951
GO:0000166	nucleotide binding	3185	107	131.25	0.9956
GO:1901265	nucleoside phosphate binding	3185	107	131.25	0.9956
GO:0016791	phosphatase activity	309	5	12.73	0.9964
GO:0004721	phosphoprotein phosphatase activity	187	2	7.71	0.9967
GO:0050662	coenzyme binding	457	9	18.83	0.9967
GO:0015291	secondary active transmembrane transport...	195	2	8.04	0.9976
GO:0036094	small molecule binding	3392	113	139.78	0.9977
GO:0035251	UDP-glucosyltransferase activity	145	1	5.98	0.9978
GO:0016874	ligase activity	577	12	23.78	0.998
GO:0034061	DNA polymerase activity	288	4	11.87	0.998
GO:0016881	acid-amino acid ligase activity	292	4	12.03	0.9982
GO:0008324	cation transmembrane transporter activit...	372	6	15.33	0.9983
GO:0043167	ion binding	5601	206	230.81	0.9984
GO:0016887	ATPase activity	458	8	18.87	0.9988
GO:0022890	inorganic cation transmembrane transport...	345	5	14.22	0.9988
GO:0003964	RNA-directed DNA polymerase activity	263	3	10.84	0.9989
GO:0022804	active transmembrane transporter activit...	348	5	14.34	0.9989
GO:0016779	nucleotidyltransferase activity	433	9	17.84	0.999
GO:0008194	UDP-glycosyltransferase activity	268	3	11.04	0.9991
GO:0015318	inorganic molecular entity transmembrane...	510	9	21.02	0.9992
GO:0043168	anion binding	2964	93	122.14	0.9994
GO:0042578	phosphoric ester hydrolase activity	367	5	15.12	0.9994
GO:0015075	ion transmembrane transporter activity	528	7	21.76	1
GO:0022857	transmembrane transporter activity	747	10	30.78	1
GO:0005215	transporter activity	945	15	38.94	1
GO:0044620	ACP phosphopantetheine attachment site b...	4	2	0.16	1
GO:0051192	prosthetic group binding	4	2	0.16	1
GO:0140102	catalytic activity, acting on a rRNA	8	3	0.33	1
GO:0009008	DNA-methyltransferase activity	5	2	0.21	1
GO:0016682	oxidoreductase activity, acting on diphe...	20	2	0.82	1
GO:0016679	oxidoreductase activity, acting on diphe...	32	2	1.32	1
GO:0003674	molecular_function	12085	498	498	1
GO:0042802	identical protein binding	77	8	3.17	1
GO:0061731	ribonucleoside-diphosphate reductase act...	4	2	0.16	1
GO:0016725	oxidoreductase activity, acting on CH or...	10	2	0.41	1
GO:0016728	oxidoreductase activity, acting on CH or...	4	2	0.16	1
GO:0000035	acyl binding	1	0	0.04	1
GO:0000049	tRNA binding	17	0	0.7	1
GO:0000062	fatty-acyl-CoA binding	8	0	0.33	1
GO:0000064	L-ornithine transmembrane transporter ac...	3	0	0.12	1
GO:0000095	S-adenosyl-L-methionine transmembrane tr...	2	0	0.08	1
GO:0000104	succinate dehydrogenase activity	7	0	0.29	1
GO:0000107	imidazoleglycerol-phosphate synthase act...	1	0	0.04	1
GO:0000146	microfilament motor activity	2	0	0.08	1
GO:0000149	SNARE binding	1	0	0.04	1
GO:0000150	recombinase activity	1	0	0.04	1
GO:0000175	3'-5'-exoribonuclease activity	18	0	0.74	1
GO:0000182	rDNA binding	5	0	0.21	1
GO:0000210	NAD+ diphosphatase activity	6	0	0.25	1
GO:0000217	DNA secondary structure binding	3	0	0.12	1
GO:0000234	phosphoethanolamine N-methyltransferase ...	3	0	0.12	1
GO:0000247	C-8 sterol isomerase activity	1	0	0.04	1
GO:0000248	C-5 sterol desaturase activity	1	0	0.04	1
GO:0000249	C-22 sterol desaturase activity	1	0	0.04	1
GO:0000254	C-4 methylsterol oxidase activity	4	0	0.16	1
GO:0000257	nitrilase activity	1	0	0.04	1
GO:0000268	peroxisome targeting sequence binding	2	0	0.08	1
GO:0000293	ferric-chelate reductase activity	4	0	0.16	1
GO:0000295	adenine nucleotide transmembrane transpo...	14	0	0.58	1
GO:0000339	RNA cap binding	7	0	0.29	1
GO:0000400	four-way junction DNA binding	2	0	0.08	1
GO:0000403	Y-form DNA binding	1	0	0.04	1
GO:0000404	heteroduplex DNA loop binding	3	0	0.12	1
GO:0000406	double-strand/single-strand DNA junction...	1	0	0.04	1
GO:0000702	oxidized base lesion DNA N-glycosylase a...	3	0	0.12	1
GO:0000773	phosphatidyl-N-methylethanolamine N-meth...	1	0	0.04	1
GO:0000774	adenyl-nucleotide exchange factor activi...	3	0	0.12	1
GO:0000822	inositol hexakisphosphate binding	7	0	0.29	1
GO:0000900	translation repressor activity, mRNA reg...	3	0	0.12	1
GO:0000977	RNA polymerase II regulatory region sequ...	1	0	0.04	1
GO:0000978	RNA polymerase II proximal promoter sequ...	1	0	0.04	1
GO:0000981	DNA-binding transcription factor activit...	8	0	0.33	1
GO:0000982	transcription factor activity, RNA polym...	1	0	0.04	1
GO:0000987	proximal promoter sequence-specific DNA ...	2	0	0.08	1
GO:0001012	RNA polymerase II regulatory region DNA ...	1	0	0.04	1
GO:0001013	RNA polymerase I regulatory region DNA b...	1	0	0.04	1
GO:0001018	mitochondrial promoter sequence-specific...	1	0	0.04	1
GO:0001046	core promoter sequence-specific DNA bind...	2	0	0.08	1
GO:0001047	core promoter binding	4	0	0.16	1
GO:0001077	proximal promoter DNA-binding transcript...	1	0	0.04	1
GO:0001085	RNA polymerase II transcription factor b...	2	0	0.08	1
GO:0001091	RNA polymerase II basal transcription fa...	1	0	0.04	1
GO:0001096	TFIIF-class transcription factor complex...	1	0	0.04	1
GO:0001098	basal transcription machinery binding	1	0	0.04	1
GO:0001099	basal RNA polymerase II transcription ma...	1	0	0.04	1
GO:0001102	RNA polymerase II activating transcripti...	1	0	0.04	1
GO:0001134	transcription regulator recruiting activ...	2	0	0.08	1
GO:0001135	RNA polymerase II transcription regulato...	1	0	0.04	1
GO:0001163	RNA polymerase I regulatory region seque...	1	0	0.04	1
GO:0001179	RNA polymerase I transcription factor bi...	1	0	0.04	1
GO:0001186	RNA polymerase I transcription regulator...	1	0	0.04	1
GO:0001228	DNA-binding transcription activator acti...	1	0	0.04	1
GO:0001409	guanine nucleotide transmembrane transpo...	1	0	0.04	1
GO:0001653	peptide receptor activity	9	0	0.37	1
GO:0001664	G protein-coupled receptor binding	2	0	0.08	1
GO:0001671	ATPase activator activity	4	0	0.16	1
GO:0001716	L-amino-acid oxidase activity	2	0	0.08	1
GO:0001727	lipid kinase activity	2	0	0.08	1
GO:0001729	ceramide kinase activity	1	0	0.04	1
GO:0001735	prenylcysteine oxidase activity	1	0	0.04	1
GO:0002094	polyprenyltransferase activity	1	0	0.04	1
GO:0002161	aminoacyl-tRNA editing activity	14	0	0.58	1
GO:0003681	bent DNA binding	1	0	0.04	1
GO:0003689	DNA clamp loader activity	3	0	0.12	1
GO:0003691	double-stranded telomeric DNA binding	10	0	0.41	1
GO:0003707	steroid hormone receptor activity	2	0	0.08	1
GO:0003712	transcription coregulator activity	65	0	2.68	1
GO:0003713	transcription coactivator activity	20	0	0.82	1
GO:0003714	transcription corepressor activity	3	0	0.12	1
GO:0003724	RNA helicase activity	13	0	0.54	1
GO:0003729	mRNA binding	57	0	2.35	1
GO:0003747	translation release factor activity	13	0	0.54	1
GO:0003756	protein disulfide isomerase activity	23	0	0.95	1
GO:0003785	actin monomer binding	13	0	0.54	1
GO:0003810	protein-glutamine gamma-glutamyltransfer...	1	0	0.04	1
GO:0003825	alpha,alpha-trehalose-phosphate synthase...	10	0	0.41	1
GO:0003837	beta-ureidopropionase activity	1	0	0.04	1
GO:0003876	AMP deaminase activity	1	0	0.04	1
GO:0003878	ATP citrate synthase activity	4	0	0.16	1
GO:0003879	ATP phosphoribosyltransferase activity	3	0	0.12	1
GO:0003883	CTP synthase activity	7	0	0.29	1
GO:0003884	D-amino-acid oxidase activity	1	0	0.04	1
GO:0003904	deoxyribodipyrimidine photo-lyase activi...	1	0	0.04	1
GO:0003906	DNA-(apurinic or apyrimidinic site) endo...	18	0	0.74	1
GO:0003908	methylated-DNA-[protein]-cysteine S-meth...	1	0	0.04	1
GO:0003909	DNA ligase activity	2	0	0.08	1
GO:0003910	DNA ligase (ATP) activity	2	0	0.08	1
GO:0003913	DNA photolyase activity	8	0	0.33	1
GO:0003914	DNA (6-4) photolyase activity	1	0	0.04	1
GO:0003917	DNA topoisomerase type I activity	17	0	0.7	1
GO:0003919	FMN adenylyltransferase activity	2	0	0.08	1
GO:0003935	GTP cyclohydrolase II activity	4	0	0.16	1
GO:0003937	IMP cyclohydrolase activity	1	0	0.04	1
GO:0003938	IMP dehydrogenase activity	2	0	0.08	1
GO:0003941	L-serine ammonia-lyase activity	1	0	0.04	1
GO:0003942	N-acetyl-gamma-glutamyl-phosphate reduct...	4	0	0.16	1
GO:0003950	NAD+ ADP-ribosyltransferase activity	14	0	0.58	1
GO:0003951	NAD+ kinase activity	5	0	0.21	1
GO:0003952	NAD+ synthase (glutamine-hydrolyzing) ac...	1	0	0.04	1
GO:0003955	NAD(P)H dehydrogenase (quinone) activity	2	0	0.08	1
GO:0003958	NADPH-hemoprotein reductase activity	2	0	0.08	1
GO:0003959	NADPH dehydrogenase activity	6	0	0.25	1
GO:0003962	cystathionine gamma-synthase activity	2	0	0.08	1
GO:0003972	RNA ligase (ATP) activity	1	0	0.04	1
GO:0003973	(S)-2-hydroxy-acid oxidase activity	3	0	0.12	1
GO:0003975	UDP-N-acetylglucosamine-dolichyl-phospha...	2	0	0.08	1
GO:0003977	UDP-N-acetylglucosamine diphosphorylase ...	2	0	0.08	1
GO:0003980	UDP-glucose:glycoprotein glucosyltransfe...	1	0	0.04	1
GO:0003984	acetolactate synthase activity	3	0	0.12	1
GO:0003985	acetyl-CoA C-acetyltransferase activity	1	0	0.04	1
GO:0003986	acetyl-CoA hydrolase activity	1	0	0.04	1
GO:0003987	acetate-CoA ligase activity	2	0	0.08	1
GO:0003988	acetyl-CoA C-acyltransferase activity	5	0	0.21	1
GO:0003991	acetylglutamate kinase activity	4	0	0.16	1
GO:0003994	aconitate hydratase activity	3	0	0.12	1
GO:0003995	acyl-CoA dehydrogenase activity	10	0	0.41	1
GO:0003997	acyl-CoA oxidase activity	5	0	0.21	1
GO:0003998	acylphosphatase activity	9	0	0.37	1
GO:0004000	adenosine deaminase activity	2	0	0.08	1
GO:0004001	adenosine kinase activity	2	0	0.08	1
GO:0004004	ATP-dependent RNA helicase activity	8	0	0.33	1
GO:0004008	copper-exporting ATPase activity	5	0	0.21	1
GO:0004012	phospholipid-translocating ATPase activi...	11	0	0.45	1
GO:0004013	adenosylhomocysteinase activity	4	0	0.16	1
GO:0004014	adenosylmethionine decarboxylase activit...	3	0	0.12	1
GO:0004017	adenylate kinase activity	7	0	0.29	1
GO:0004019	adenylosuccinate synthase activity	3	0	0.12	1
GO:0004020	adenylylsulfate kinase activity	3	0	0.12	1
GO:0004022	alcohol dehydrogenase (NAD) activity	16	0	0.66	1
GO:0004024	alcohol dehydrogenase activity, zinc-dep...	2	0	0.08	1
GO:0004031	aldehyde oxidase activity	2	0	0.08	1
GO:0004038	allantoinase activity	1	0	0.04	1
GO:0004044	amidophosphoribosyltransferase activity	1	0	0.04	1
GO:0004046	aminoacylase activity	2	0	0.08	1
GO:0004048	anthranilate phosphoribosyltransferase a...	1	0	0.04	1
GO:0004049	anthranilate synthase activity	3	0	0.12	1
GO:0004053	arginase activity	1	0	0.04	1
GO:0004055	argininosuccinate synthase activity	1	0	0.04	1
GO:0004056	argininosuccinate lyase activity	3	0	0.12	1
GO:0004057	arginyltransferase activity	1	0	0.04	1
GO:0004058	aromatic-L-amino-acid decarboxylase acti...	1	0	0.04	1
GO:0004064	arylesterase activity	1	0	0.04	1
GO:0004066	asparagine synthase (glutamine-hydrolyzi...	3	0	0.12	1
GO:0004067	asparaginase activity	2	0	0.08	1
GO:0004070	aspartate carbamoyltransferase activity	2	0	0.08	1
GO:0004071	aspartate-ammonia ligase activity	2	0	0.08	1
GO:0004072	aspartate kinase activity	4	0	0.16	1
GO:0004073	aspartate-semialdehyde dehydrogenase act...	1	0	0.04	1
GO:0004077	biotin-[acetyl-CoA-carboxylase] ligase a...	4	0	0.16	1
GO:0004078	biotin-[methylcrotonoyl-CoA-carboxylase]...	2	0	0.08	1
GO:0004080	biotin-[propionyl-CoA-carboxylase (ATP-h...	2	0	0.08	1
GO:0004081	bis(5'-nucleosyl)-tetraphosphatase (asym...	1	0	0.04	1
GO:0004088	carbamoyl-phosphate synthase (glutamine-...	1	0	0.04	1
GO:0004103	choline kinase activity	2	0	0.08	1
GO:0004105	choline-phosphate cytidylyltransferase a...	1	0	0.04	1
GO:0004106	chorismate mutase activity	2	0	0.08	1
GO:0004107	chorismate synthase activity	4	0	0.16	1
GO:0004108	citrate (Si)-synthase activity	1	0	0.04	1
GO:0004112	cyclic-nucleotide phosphodiesterase acti...	3	0	0.12	1
GO:0004121	cystathionine beta-lyase activity	1	0	0.04	1
GO:0004122	cystathionine beta-synthase activity	1	0	0.04	1
GO:0004123	cystathionine gamma-lyase activity	2	0	0.08	1
GO:0004126	cytidine deaminase activity	3	0	0.12	1
GO:0004127	cytidylate kinase activity	2	0	0.08	1
GO:0004129	cytochrome-c oxidase activity	26	0	1.07	1
GO:0004133	glycogen debranching enzyme activity	5	0	0.21	1
GO:0004140	dephospho-CoA kinase activity	3	0	0.12	1
GO:0004141	dethiobiotin synthase activity	1	0	0.04	1
GO:0004142	diacylglycerol cholinephosphotransferase...	3	0	0.12	1
GO:0004143	diacylglycerol kinase activity	14	0	0.58	1
GO:0004146	dihydrofolate reductase activity	15	0	0.62	1
GO:0004148	dihydrolipoyl dehydrogenase activity	3	0	0.12	1
GO:0004149	dihydrolipoyllysine-residue succinyltran...	3	0	0.12	1
GO:0004151	dihydroorotase activity	1	0	0.04	1
GO:0004152	dihydroorotate dehydrogenase activity	2	0	0.08	1
GO:0004156	dihydropteroate synthase activity	1	0	0.04	1
GO:0004157	dihydropyrimidinase activity	1	0	0.04	1
GO:0004158	dihydroorotate oxidase activity	2	0	0.08	1
GO:0004161	dimethylallyltranstransferase activity	6	0	0.25	1
GO:0004163	diphosphomevalonate decarboxylase activi...	1	0	0.04	1
GO:0004164	diphthine synthase activity	1	0	0.04	1
GO:0004165	dodecenoyl-CoA delta-isomerase activity	7	0	0.29	1
GO:0004168	dolichol kinase activity	1	0	0.04	1
GO:0004170	dUTP diphosphatase activity	2	0	0.08	1
GO:0004174	electron-transferring-flavoprotein dehyd...	1	0	0.04	1
GO:0004176	ATP-dependent peptidase activity	22	0	0.91	1
GO:0004181	metallocarboxypeptidase activity	5	0	0.21	1
GO:0004197	cysteine-type endopeptidase activity	30	0	1.24	1
GO:0004198	calcium-dependent cysteine-type endopept...	1	0	0.04	1
GO:0004298	threonine-type endopeptidase activity	22	0	0.91	1
GO:0004300	enoyl-CoA hydratase activity	2	0	0.08	1
GO:0004301	epoxide hydrolase activity	1	0	0.04	1
GO:0004306	ethanolamine-phosphate cytidylyltransfer...	2	0	0.08	1
GO:0004307	ethanolaminephosphotransferase activity	1	0	0.04	1
GO:0004309	exopolyphosphatase activity	1	0	0.04	1
GO:0004310	farnesyl-diphosphate farnesyltransferase...	2	0	0.08	1
GO:0004311	farnesyltranstransferase activity	8	0	0.33	1
GO:0004318	enoyl-[acyl-carrier-protein] reductase (...	1	0	0.04	1
GO:0004320	oleoyl-[acyl-carrier-protein] hydrolase ...	1	0	0.04	1
GO:0004321	fatty-acyl-CoA synthase activity	3	0	0.12	1
GO:0004322	ferroxidase activity	9	0	0.37	1
GO:0004324	ferredoxin-NADP+ reductase activity	4	0	0.16	1
GO:0004325	ferrochelatase activity	3	0	0.12	1
GO:0004326	tetrahydrofolylpolyglutamate synthase ac...	5	0	0.21	1
GO:0004328	formamidase activity	1	0	0.04	1
GO:0004329	formate-tetrahydrofolate ligase activity	1	0	0.04	1
GO:0004332	fructose-bisphosphate aldolase activity	9	0	0.37	1
GO:0004333	fumarate hydratase activity	1	0	0.04	1
GO:0004334	fumarylacetoacetase activity	1	0	0.04	1
GO:0004335	galactokinase activity	4	0	0.16	1
GO:0004337	geranyltranstransferase activity	4	0	0.16	1
GO:0004340	glucokinase activity	3	0	0.12	1
GO:0004348	glucosylceramidase activity	2	0	0.08	1
GO:0004351	glutamate decarboxylase activity	2	0	0.08	1
GO:0004352	glutamate dehydrogenase (NAD+) activity	1	0	0.04	1
GO:0004353	glutamate dehydrogenase [NAD(P)+] activi...	1	0	0.04	1
GO:0004356	glutamate-ammonia ligase activity	5	0	0.21	1
GO:0004357	glutamate-cysteine ligase activity	1	0	0.04	1
GO:0004358	glutamate N-acetyltransferase activity	1	0	0.04	1
GO:0004359	glutaminase activity	1	0	0.04	1
GO:0004362	glutathione-disulfide reductase activity	2	0	0.08	1
GO:0004363	glutathione synthase activity	8	0	0.33	1
GO:0004370	glycerol kinase activity	1	0	0.04	1
GO:0004371	glycerone kinase activity	1	0	0.04	1
GO:0004372	glycine hydroxymethyltransferase activit...	11	0	0.45	1
GO:0004373	glycogen (starch) synthase activity	4	0	0.16	1
GO:0004375	glycine dehydrogenase (decarboxylating) ...	1	0	0.04	1
GO:0004376	glycolipid mannosyltransferase activity	2	0	0.08	1
GO:0004379	glycylpeptide N-tetradecanoyltransferase...	1	0	0.04	1
GO:0004382	guanosine-diphosphatase activity	1	0	0.04	1
GO:0004383	guanylate cyclase activity	15	0	0.62	1
GO:0004385	guanylate kinase activity	2	0	0.08	1
GO:0004392	heme oxygenase (decyclizing) activity	3	0	0.12	1
GO:0004395	hexaprenyldihydroxybenzoate methyltransf...	1	0	0.04	1
GO:0004396	hexokinase activity	10	0	0.41	1
GO:0004397	histidine ammonia-lyase activity	1	0	0.04	1
GO:0004399	histidinol dehydrogenase activity	2	0	0.08	1
GO:0004400	histidinol-phosphate transaminase activi...	1	0	0.04	1
GO:0004401	histidinol-phosphatase activity	1	0	0.04	1
GO:0004402	histone acetyltransferase activity	24	0	0.99	1
GO:0004407	histone deacetylase activity	13	0	0.54	1
GO:0004412	homoserine dehydrogenase activity	3	0	0.12	1
GO:0004413	homoserine kinase activity	1	0	0.04	1
GO:0004416	hydroxyacylglutathione hydrolase activit...	7	0	0.29	1
GO:0004417	hydroxyethylthiazole kinase activity	1	0	0.04	1
GO:0004419	hydroxymethylglutaryl-CoA lyase activity	1	0	0.04	1
GO:0004420	hydroxymethylglutaryl-CoA reductase (NAD...	9	0	0.37	1
GO:0004422	hypoxanthine phosphoribosyltransferase a...	1	0	0.04	1
GO:0004424	imidazoleglycerol-phosphate dehydratase ...	2	0	0.08	1
GO:0004435	phosphatidylinositol phospholipase C act...	10	0	0.41	1
GO:0004436	phosphatidylinositol diacylglycerol-lyas...	1	0	0.04	1
GO:0004448	isocitrate dehydrogenase activity	9	0	0.37	1
GO:0004449	isocitrate dehydrogenase (NAD+) activity	6	0	0.25	1
GO:0004450	isocitrate dehydrogenase (NADP+) activit...	4	0	0.16	1
GO:0004452	isopentenyl-diphosphate delta-isomerase ...	1	0	0.04	1
GO:0004455	ketol-acid reductoisomerase activity	1	0	0.04	1
GO:0004457	lactate dehydrogenase activity	3	0	0.12	1
GO:0004458	D-lactate dehydrogenase (cytochrome) act...	1	0	0.04	1
GO:0004459	L-lactate dehydrogenase activity	2	0	0.08	1
GO:0004467	long-chain fatty acid-CoA ligase activit...	8	0	0.33	1
GO:0004471	malate dehydrogenase (decarboxylating) (...	2	0	0.08	1
GO:0004474	malate synthase activity	1	0	0.04	1
GO:0004477	methenyltetrahydrofolate cyclohydrolase ...	1	0	0.04	1
GO:0004482	mRNA (guanine-N7-)-methyltransferase act...	2	0	0.08	1
GO:0004484	mRNA guanylyltransferase activity	3	0	0.12	1
GO:0004485	methylcrotonoyl-CoA carboxylase activity	2	0	0.08	1
GO:0004488	methylenetetrahydrofolate dehydrogenase ...	2	0	0.08	1
GO:0004489	methylenetetrahydrofolate reductase (NAD...	1	0	0.04	1
GO:0004491	methylmalonate-semialdehyde dehydrogenas...	1	0	0.04	1
GO:0004496	mevalonate kinase activity	1	0	0.04	1
GO:0004500	dopamine beta-monooxygenase activity	3	0	0.12	1
GO:0004506	squalene monooxygenase activity	3	0	0.12	1
GO:0004514	nicotinate-nucleotide diphosphorylase (c...	3	0	0.12	1
GO:0004516	nicotinate phosphoribosyltransferase act...	2	0	0.08	1
GO:0004517	nitric-oxide synthase activity	1	0	0.04	1
GO:0004525	ribonuclease III activity	8	0	0.33	1
GO:0004526	ribonuclease P activity	4	0	0.16	1
GO:0004535	poly(A)-specific ribonuclease activity	18	0	0.74	1
GO:0004549	tRNA-specific ribonuclease activity	4	0	0.16	1
GO:0004551	nucleotide diphosphatase activity	11	0	0.45	1
GO:0004556	alpha-amylase activity	4	0	0.16	1
GO:0004557	alpha-galactosidase activity	6	0	0.25	1
GO:0004559	alpha-mannosidase activity	6	0	0.25	1
GO:0004564	beta-fructofuranosidase activity	7	0	0.29	1
GO:0004568	chitinase activity	12	0	0.49	1
GO:0004573	mannosyl-oligosaccharide glucosidase act...	2	0	0.08	1
GO:0004575	sucrose alpha-glucosidase activity	7	0	0.29	1
GO:0004576	oligosaccharyl transferase activity	11	0	0.45	1
GO:0004577	N-acetylglucosaminyldiphosphodolichol N-...	1	0	0.04	1
GO:0004579	dolichyl-diphosphooligosaccharide-protei...	10	0	0.41	1
GO:0004585	ornithine carbamoyltransferase activity	2	0	0.08	1
GO:0004587	ornithine-oxo-acid transaminase activity	1	0	0.04	1
GO:0004588	orotate phosphoribosyltransferase activi...	2	0	0.08	1
GO:0004591	oxoglutarate dehydrogenase (succinyl-tra...	2	0	0.08	1
GO:0004592	pantoate-beta-alanine ligase activity	1	0	0.04	1
GO:0004594	pantothenate kinase activity	2	0	0.08	1
GO:0004595	pantetheine-phosphate adenylyltransferas...	1	0	0.04	1
GO:0004604	phosphoadenylyl-sulfate reductase (thior...	2	0	0.08	1
GO:0004605	phosphatidate cytidylyltransferase activ...	2	0	0.08	1
GO:0004609	phosphatidylserine decarboxylase activit...	3	0	0.12	1
GO:0004610	phosphoacetylglucosamine mutase activity	6	0	0.25	1
GO:0004611	phosphoenolpyruvate carboxykinase activi...	6	0	0.25	1
GO:0004612	phosphoenolpyruvate carboxykinase (ATP) ...	4	0	0.16	1
GO:0004614	phosphoglucomutase activity	4	0	0.16	1
GO:0004615	phosphomannomutase activity	3	0	0.12	1
GO:0004616	phosphogluconate dehydrogenase (decarbox...	14	0	0.58	1
GO:0004617	phosphoglycerate dehydrogenase activity	3	0	0.12	1
GO:0004618	phosphoglycerate kinase activity	3	0	0.12	1
GO:0004619	phosphoglycerate mutase activity	4	0	0.16	1
GO:0004622	lysophospholipase activity	2	0	0.08	1
GO:0004629	phospholipase C activity	11	0	0.45	1
GO:0004630	phospholipase D activity	5	0	0.21	1
GO:0004632	phosphopantothenate--cysteine ligase act...	2	0	0.08	1
GO:0004633	phosphopantothenoylcysteine decarboxylas...	4	0	0.16	1
GO:0004634	phosphopyruvate hydratase activity	3	0	0.12	1
GO:0004635	phosphoribosyl-AMP cyclohydrolase activi...	1	0	0.04	1
GO:0004636	phosphoribosyl-ATP diphosphatase activit...	1	0	0.04	1
GO:0004637	phosphoribosylamine-glycine ligase activ...	1	0	0.04	1
GO:0004638	phosphoribosylaminoimidazole carboxylase...	1	0	0.04	1
GO:0004639	phosphoribosylaminoimidazolesuccinocarbo...	1	0	0.04	1
GO:0004640	phosphoribosylanthranilate isomerase act...	1	0	0.04	1
GO:0004641	phosphoribosylformylglycinamidine cyclo-...	1	0	0.04	1
GO:0004642	phosphoribosylformylglycinamidine syntha...	3	0	0.12	1
GO:0004643	phosphoribosylaminoimidazolecarboxamide ...	1	0	0.04	1
GO:0004644	phosphoribosylglycinamide formyltransfer...	2	0	0.08	1
GO:0004645	phosphorylase activity	5	0	0.21	1
GO:0004647	phosphoserine phosphatase activity	5	0	0.21	1
GO:0004649	poly(ADP-ribose) glycohydrolase activity	1	0	0.04	1
GO:0004652	polynucleotide adenylyltransferase activ...	3	0	0.12	1
GO:0004657	proline dehydrogenase activity	1	0	0.04	1
GO:0004659	prenyltransferase activity	25	0	1.03	1
GO:0004660	protein farnesyltransferase activity	3	0	0.12	1
GO:0004661	protein geranylgeranyltransferase activi...	5	0	0.21	1
GO:0004662	CAAX-protein geranylgeranyltransferase a...	4	0	0.16	1
GO:0004663	Rab geranylgeranyltransferase activity	1	0	0.04	1
GO:0004665	prephenate dehydrogenase (NADP+) activit...	6	0	0.25	1
GO:0004668	protein-arginine deiminase activity	1	0	0.04	1
GO:0004683	calmodulin-dependent protein kinase acti...	20	0	0.82	1
GO:0004694	eukaryotic translation initiation factor...	1	0	0.04	1
GO:0004697	protein kinase C activity	5	0	0.21	1
GO:0004698	calcium-dependent protein kinase C activ...	5	0	0.21	1
GO:0004707	MAP kinase activity	20	0	0.82	1
GO:0004708	MAP kinase kinase activity	8	0	0.33	1
GO:0004709	MAP kinase kinase kinase activity	7	0	0.29	1
GO:0004712	protein serine/threonine/tyrosine kinase...	51	0	2.1	1
GO:0004714	transmembrane receptor protein tyrosine ...	13	0	0.54	1
GO:0004715	non-membrane spanning protein tyrosine k...	9	0	0.37	1
GO:0004722	protein serine/threonine phosphatase act...	84	0	3.46	1
GO:0004723	calcium-dependent protein serine/threoni...	1	0	0.04	1
GO:0004729	oxygen-dependent protoporphyrinogen oxid...	2	0	0.08	1
GO:0004733	pyridoxamine-phosphate oxidase activity	3	0	0.12	1
GO:0004737	pyruvate decarboxylase activity	2	0	0.08	1
GO:0004740	pyruvate dehydrogenase (acetyl-transferr...	2	0	0.08	1
GO:0004742	dihydrolipoyllysine-residue acetyltransf...	6	0	0.25	1
GO:0004746	riboflavin synthase activity	2	0	0.08	1
GO:0004749	ribose phosphate diphosphokinase activit...	5	0	0.21	1
GO:0004753	saccharopine dehydrogenase activity	1	0	0.04	1
GO:0004758	serine C-palmitoyltransferase activity	3	0	0.12	1
GO:0004760	serine-pyruvate transaminase activity	1	0	0.04	1
GO:0004765	shikimate kinase activity	5	0	0.21	1
GO:0004766	spermidine synthase activity	3	0	0.12	1
GO:0004767	sphingomyelin phosphodiesterase activity	5	0	0.21	1
GO:0004774	succinate-CoA ligase activity	3	0	0.12	1
GO:0004775	succinate-CoA ligase (ADP-forming) activ...	3	0	0.12	1
GO:0004776	succinate-CoA ligase (GDP-forming) activ...	1	0	0.04	1
GO:0004777	succinate-semialdehyde dehydrogenase (NA...	1	0	0.04	1
GO:0004779	sulfate adenylyltransferase activity	5	0	0.21	1
GO:0004780	sulfate adenylyltransferase (ADP) activi...	1	0	0.04	1
GO:0004781	sulfate adenylyltransferase (ATP) activi...	4	0	0.16	1
GO:0004788	thiamine diphosphokinase activity	7	0	0.29	1
GO:0004789	thiamine-phosphate diphosphorylase activ...	1	0	0.04	1
GO:0004791	thioredoxin-disulfide reductase activity	4	0	0.16	1
GO:0004792	thiosulfate sulfurtransferase activity	5	0	0.21	1
GO:0004793	threonine aldolase activity	2	0	0.08	1
GO:0004794	L-threonine ammonia-lyase activity	2	0	0.08	1
GO:0004795	threonine synthase activity	2	0	0.08	1
GO:0004797	thymidine kinase activity	2	0	0.08	1
GO:0004798	thymidylate kinase activity	1	0	0.04	1
GO:0004799	thymidylate synthase activity	3	0	0.12	1
GO:0004805	trehalose-phosphatase activity	13	0	0.54	1
GO:0004806	triglyceride lipase activity	40	0	1.65	1
GO:0004807	triose-phosphate isomerase activity	2	0	0.08	1
GO:0004809	tRNA (guanine-N2-)-methyltransferase act...	2	0	0.08	1
GO:0004813	alanine-tRNA ligase activity	6	0	0.25	1
GO:0004814	arginine-tRNA ligase activity	2	0	0.08	1
GO:0004816	asparagine-tRNA ligase activity	4	0	0.16	1
GO:0004817	cysteine-tRNA ligase activity	3	0	0.12	1
GO:0004818	glutamate-tRNA ligase activity	3	0	0.12	1
GO:0004819	glutamine-tRNA ligase activity	2	0	0.08	1
GO:0004821	histidine-tRNA ligase activity	8	0	0.33	1
GO:0004822	isoleucine-tRNA ligase activity	3	0	0.12	1
GO:0004823	leucine-tRNA ligase activity	3	0	0.12	1
GO:0004824	lysine-tRNA ligase activity	2	0	0.08	1
GO:0004825	methionine-tRNA ligase activity	3	0	0.12	1
GO:0004826	phenylalanine-tRNA ligase activity	5	0	0.21	1
GO:0004827	proline-tRNA ligase activity	3	0	0.12	1
GO:0004828	serine-tRNA ligase activity	7	0	0.29	1
GO:0004829	threonine-tRNA ligase activity	2	0	0.08	1
GO:0004830	tryptophan-tRNA ligase activity	2	0	0.08	1
GO:0004831	tyrosine-tRNA ligase activity	2	0	0.08	1
GO:0004832	valine-tRNA ligase activity	4	0	0.16	1
GO:0004835	tubulin-tyrosine ligase activity	2	0	0.08	1
GO:0004837	tyrosine decarboxylase activity	1	0	0.04	1
GO:0004839	ubiquitin activating enzyme activity	1	0	0.04	1
GO:0004843	thiol-dependent ubiquitin-specific prote...	5	0	0.21	1
GO:0004844	uracil DNA N-glycosylase activity	1	0	0.04	1
GO:0004845	uracil phosphoribosyltransferase activit...	3	0	0.12	1
GO:0004846	urate oxidase activity	1	0	0.04	1
GO:0004848	ureidoglycolate hydrolase activity	2	0	0.08	1
GO:0004849	uridine kinase activity	15	0	0.62	1
GO:0004851	uroporphyrin-III C-methyltransferase act...	1	0	0.04	1
GO:0004852	uroporphyrinogen-III synthase activity	1	0	0.04	1
GO:0004854	xanthine dehydrogenase activity	3	0	0.12	1
GO:0004855	xanthine oxidase activity	3	0	0.12	1
GO:0004856	xylulokinase activity	1	0	0.04	1
GO:0004860	protein kinase inhibitor activity	16	0	0.66	1
GO:0004861	cyclin-dependent protein serine/threonin...	8	0	0.33	1
GO:0004864	protein phosphatase inhibitor activity	6	0	0.25	1
GO:0004867	serine-type endopeptidase inhibitor acti...	5	0	0.21	1
GO:0004896	cytokine receptor activity	2	0	0.08	1
GO:0004903	growth hormone receptor activity	1	0	0.04	1
GO:0004930	G protein-coupled receptor activity	3	0	0.12	1
GO:0004969	histamine receptor activity	2	0	0.08	1
GO:0004970	ionotropic glutamate receptor activity	17	0	0.7	1
GO:0004972	NMDA glutamate receptor activity	1	0	0.04	1
GO:0004984	olfactory receptor activity	1	0	0.04	1
GO:0005044	scavenger receptor activity	11	0	0.45	1
GO:0005046	KDEL sequence binding	2	0	0.08	1
GO:0005047	signal recognition particle binding	2	0	0.08	1
GO:0005048	signal sequence binding	20	0	0.82	1
GO:0005052	peroxisome matrix targeting signal-1 bin...	1	0	0.04	1
GO:0005053	peroxisome matrix targeting signal-2 bin...	1	0	0.04	1
GO:0005080	protein kinase C binding	1	0	0.04	1
GO:0005086	ARF guanyl-nucleotide exchange factor ac...	9	0	0.37	1
GO:0005088	Ras guanyl-nucleotide exchange factor ac...	17	0	0.7	1
GO:0005089	Rho guanyl-nucleotide exchange factor ac...	11	0	0.45	1
GO:0005095	GTPase inhibitor activity	1	0	0.04	1
GO:0005109	frizzled binding	1	0	0.04	1
GO:0005159	insulin-like growth factor receptor bind...	1	0	0.04	1
GO:0005214	structural constituent of chitin-based c...	1	0	0.04	1
GO:0005217	intracellular ligand-gated ion channel a...	3	0	0.12	1
GO:0005221	intracellular cyclic nucleotide activate...	3	0	0.12	1
GO:0005222	intracellular cAMP-activated cation chan...	1	0	0.04	1
GO:0005227	calcium activated cation channel activit...	5	0	0.21	1
GO:0005230	extracellular ligand-gated ion channel a...	17	0	0.7	1
GO:0005231	excitatory extracellular ligand-gated io...	16	0	0.66	1
GO:0005234	extracellularly glutamate-gated ion chan...	16	0	0.66	1
GO:0005242	inward rectifier potassium channel activ...	8	0	0.33	1
GO:0005245	voltage-gated calcium channel activity	2	0	0.08	1
GO:0005249	voltage-gated potassium channel activity	28	0	1.15	1
GO:0005261	cation channel activity	58	0	2.39	1
GO:0005262	calcium channel activity	14	0	0.58	1
GO:0005267	potassium channel activity	40	0	1.65	1
GO:0005272	sodium channel activity	2	0	0.08	1
GO:0005274	allantoin:proton symporter activity	2	0	0.08	1
GO:0005290	L-histidine transmembrane transporter ac...	3	0	0.12	1
GO:0005310	dicarboxylic acid transmembrane transpor...	20	0	0.82	1
GO:0005313	L-glutamate transmembrane transporter ac...	3	0	0.12	1
GO:0005315	inorganic phosphate transmembrane transp...	12	0	0.49	1
GO:0005324	long-chain fatty acid transporter activi...	1	0	0.04	1
GO:0005326	neurotransmitter transporter activity	7	0	0.29	1
GO:0005328	neurotransmitter:sodium symporter activi...	2	0	0.08	1
GO:0005337	nucleoside transmembrane transporter act...	15	0	0.62	1
GO:0005338	nucleotide-sugar transmembrane transport...	16	0	0.66	1
GO:0005342	organic acid transmembrane transporter a...	84	0	3.46	1
GO:0005343	organic acid:sodium symporter activity	9	0	0.37	1
GO:0005345	purine nucleobase transmembrane transpor...	16	0	0.66	1
GO:0005346	purine ribonucleotide transmembrane tran...	15	0	0.62	1
GO:0005347	ATP transmembrane transporter activity	11	0	0.45	1
GO:0005350	pyrimidine nucleobase transmembrane tran...	2	0	0.08	1
GO:0005351	carbohydrate:proton symporter activity	17	0	0.7	1
GO:0005353	fructose transmembrane transporter activ...	3	0	0.12	1
GO:0005354	galactose transmembrane transporter acti...	2	0	0.08	1
GO:0005355	glucose transmembrane transporter activi...	8	0	0.33	1
GO:0005356	glucose:proton symporter activity	1	0	0.04	1
GO:0005358	high-affinity glucose:proton symporter a...	1	0	0.04	1
GO:0005363	maltose transmembrane transporter activi...	1	0	0.04	1
GO:0005365	myo-inositol transmembrane transporter a...	5	0	0.21	1
GO:0005366	myo-inositol:proton symporter activity	3	0	0.12	1
GO:0005375	copper ion transmembrane transporter act...	18	0	0.74	1
GO:0005381	iron ion transmembrane transporter activ...	11	0	0.45	1
GO:0005384	manganese ion transmembrane transporter ...	5	0	0.21	1
GO:0005385	zinc ion transmembrane transporter activ...	11	0	0.45	1
GO:0005388	calcium-transporting ATPase activity	13	0	0.54	1
GO:0005402	carbohydrate:cation symporter activity	17	0	0.7	1
GO:0005432	calcium:sodium antiporter activity	1	0	0.04	1
GO:0005451	monovalent cation:proton antiporter acti...	8	0	0.33	1
GO:0005452	inorganic anion exchanger activity	1	0	0.04	1
GO:0005459	UDP-galactose transmembrane transporter ...	6	0	0.25	1
GO:0005460	UDP-glucose transmembrane transporter ac...	7	0	0.29	1
GO:0005471	ATP:ADP antiporter activity	5	0	0.21	1
GO:0005483	soluble NSF attachment protein activity	3	0	0.12	1
GO:0005496	steroid binding	8	0	0.33	1
GO:0005504	fatty acid binding	2	0	0.08	1
GO:0005522	profilin binding	1	0	0.04	1
GO:0005539	glycosaminoglycan binding	2	0	0.08	1
GO:0005542	folic acid binding	1	0	0.04	1
GO:0005549	odorant binding	1	0	0.04	1
GO:0008028	monocarboxylic acid transmembrane transp...	20	0	0.82	1
GO:0008061	chitin binding	18	0	0.74	1
GO:0008066	glutamate receptor activity	17	0	0.7	1
GO:0008079	translation termination factor activity	13	0	0.54	1
GO:0008081	phosphoric diester hydrolase activity	51	0	2.1	1
GO:0008097	5S rRNA binding	11	0	0.45	1
GO:0008113	peptide-methionine (S)-S-oxide reductase...	6	0	0.25	1
GO:0008115	sarcosine oxidase activity	1	0	0.04	1
GO:0008121	ubiquinol-cytochrome-c reductase activit...	12	0	0.49	1
GO:0008143	poly(A) binding	15	0	0.62	1
GO:0008146	sulfotransferase activity	15	0	0.62	1
GO:0008157	protein phosphatase 1 binding	2	0	0.08	1
GO:0008158	hedgehog receptor activity	2	0	0.08	1
GO:0008171	O-methyltransferase activity	2	0	0.08	1
GO:0008177	succinate dehydrogenase (ubiquinone) act...	4	0	0.16	1
GO:0008184	glycogen phosphorylase activity	2	0	0.08	1
GO:0008186	RNA-dependent ATPase activity	9	0	0.37	1
GO:0008192	RNA guanylyltransferase activity	4	0	0.16	1
GO:0008193	tRNA guanylyltransferase activity	1	0	0.04	1
GO:0008195	phosphatidate phosphatase activity	8	0	0.33	1
GO:0008198	ferrous iron binding	2	0	0.08	1
GO:0008199	ferric iron binding	7	0	0.29	1
GO:0008201	heparin binding	1	0	0.04	1
GO:0008227	G protein-coupled amine receptor activit...	2	0	0.08	1
GO:0008235	metalloexopeptidase activity	12	0	0.49	1
GO:0008240	tripeptidyl-peptidase activity	1	0	0.04	1
GO:0008241	peptidyl-dipeptidase activity	6	0	0.25	1
GO:0008242	omega peptidase activity	15	0	0.62	1
GO:0008252	nucleotidase activity	8	0	0.33	1
GO:0008265	Mo-molybdopterin cofactor sulfurase acti...	2	0	0.08	1
GO:0008271	secondary active sulfate transmembrane t...	8	0	0.33	1
GO:0008281	sulfonylurea receptor activity	1	0	0.04	1
GO:0008301	DNA binding, bending	3	0	0.12	1
GO:0008312	7S RNA binding	13	0	0.54	1
GO:0008318	protein prenyltransferase activity	8	0	0.33	1
GO:0008320	protein transmembrane transporter activi...	21	0	0.87	1
GO:0008373	sialyltransferase activity	3	0	0.12	1
GO:0008381	mechanosensitive ion channel activity	2	0	0.08	1
GO:0008395	steroid hydroxylase activity	2	0	0.08	1
GO:0008408	3'-5' exonuclease activity	20	0	0.82	1
GO:0008410	CoA-transferase activity	1	0	0.04	1
GO:0008417	fucosyltransferase activity	14	0	0.58	1
GO:0008418	protein-N-terminal asparagine amidohydro...	1	0	0.04	1
GO:0008419	RNA lariat debranching enzyme activity	1	0	0.04	1
GO:0008420	RNA polymerase II CTD heptapeptide repea...	3	0	0.12	1
GO:0008426	protein kinase C inhibitor activity	2	0	0.08	1
GO:0008428	ribonuclease inhibitor activity	2	0	0.08	1
GO:0008441	3'(2'),5'-bisphosphate nucleotidase acti...	6	0	0.25	1
GO:0008447	L-ascorbate oxidase activity	4	0	0.16	1
GO:0008452	RNA ligase activity	1	0	0.04	1
GO:0008453	alanine-glyoxylate transaminase activity	5	0	0.21	1
GO:0008463	formylmethionine deformylase activity	4	0	0.16	1
GO:0008465	glycerate dehydrogenase activity	1	0	0.04	1
GO:0008466	glycogenin glucosyltransferase activity	1	0	0.04	1
GO:0008469	histone-arginine N-methyltransferase act...	3	0	0.12	1
GO:0008470	isovaleryl-CoA dehydrogenase activity	1	0	0.04	1
GO:0008474	palmitoyl-(protein) hydrolase activity	4	0	0.16	1
GO:0008476	protein-tyrosine sulfotransferase activi...	1	0	0.04	1
GO:0008477	purine nucleosidase activity	4	0	0.16	1
GO:0008479	queuine tRNA-ribosyltransferase activity	5	0	0.21	1
GO:0008481	sphinganine kinase activity	1	0	0.04	1
GO:0008482	sulfite oxidase activity	1	0	0.04	1
GO:0008484	sulfuric ester hydrolase activity	1	0	0.04	1
GO:0008490	arsenite secondary active transmembrane ...	5	0	0.21	1
GO:0008495	protoheme IX farnesyltransferase activit...	1	0	0.04	1
GO:0008506	sucrose:proton symporter activity	4	0	0.16	1
GO:0008508	bile acid:sodium symporter activity	3	0	0.12	1
GO:0008511	sodium:potassium:chloride symporter acti...	2	0	0.08	1
GO:0008514	organic anion transmembrane transporter ...	109	0	4.49	1
GO:0008515	sucrose transmembrane transporter activi...	10	0	0.41	1
GO:0008517	folic acid transmembrane transporter act...	3	0	0.12	1
GO:0008525	phosphatidylcholine transporter activity	2	0	0.08	1
GO:0008528	G protein-coupled peptide receptor activ...	1	0	0.04	1
GO:0008534	oxidized purine nucleobase lesion DNA N-...	3	0	0.12	1
GO:0008536	Ran GTPase binding	2	0	0.08	1
GO:0008551	cadmium-exporting ATPase activity	4	0	0.16	1
GO:0008553	proton-exporting ATPase activity, phosph...	13	0	0.54	1
GO:0008559	xenobiotic transmembrane transporting AT...	14	0	0.58	1
GO:0008566	mitochondrial protein-transporting ATPas...	1	0	0.04	1
GO:0008568	microtubule-severing ATPase activity	4	0	0.16	1
GO:0008574	ATP-dependent microtubule motor activity...	1	0	0.04	1
GO:0008603	cAMP-dependent protein kinase regulator ...	1	0	0.04	1
GO:0008641	ubiquitin-like modifier activating enzym...	20	0	0.82	1
GO:0008705	methionine synthase activity	7	0	0.29	1
GO:0008716	D-alanine-D-alanine ligase activity	1	0	0.04	1
GO:0008721	D-serine ammonia-lyase activity	1	0	0.04	1
GO:0008728	GTP diphosphokinase activity	2	0	0.08	1
GO:0008734	L-aspartate oxidase activity	2	0	0.08	1
GO:0008745	N-acetylmuramoyl-L-alanine amidase activ...	6	0	0.25	1
GO:0008756	o-succinylbenzoate-CoA ligase activity	1	0	0.04	1
GO:0008782	adenosylhomocysteine nucleosidase activi...	1	0	0.04	1
GO:0008792	arginine decarboxylase activity	4	0	0.16	1
GO:0008794	arsenate reductase (glutaredoxin) activi...	1	0	0.04	1
GO:0008796	bis(5'-nucleosyl)-tetraphosphatase activ...	1	0	0.04	1
GO:0008798	beta-aspartyl-peptidase activity	2	0	0.08	1
GO:0008800	beta-lactamase activity	4	0	0.16	1
GO:0008802	betaine-aldehyde dehydrogenase activity	2	0	0.08	1
GO:0008804	carbamate kinase activity	2	0	0.08	1
GO:0008807	carboxyvinyl-carboxyphosphonate phosphor...	1	0	0.04	1
GO:0008808	cardiolipin synthase activity	1	0	0.04	1
GO:0008824	cyanate hydratase activity	1	0	0.04	1
GO:0008832	dGTPase activity	2	0	0.08	1
GO:0008836	diaminopimelate decarboxylase activity	2	0	0.08	1
GO:0008837	diaminopimelate epimerase activity	1	0	0.04	1
GO:0008841	dihydrofolate synthase activity	1	0	0.04	1
GO:0008843	endochitinase activity	2	0	0.08	1
GO:0008859	exoribonuclease II activity	2	0	0.08	1
GO:0008863	formate dehydrogenase (NAD+) activity	1	0	0.04	1
GO:0008864	formyltetrahydrofolate deformylase activ...	1	0	0.04	1
GO:0008865	fructokinase activity	8	0	0.33	1
GO:0008883	glutamyl-tRNA reductase activity	5	0	0.21	1
GO:0008887	glycerate kinase activity	1	0	0.04	1
GO:0008889	glycerophosphodiester phosphodiesterase ...	11	0	0.45	1
GO:0008891	glycolate oxidase activity	3	0	0.12	1
GO:0008897	holo-[acyl-carrier-protein] synthase act...	1	0	0.04	1
GO:0008901	ferredoxin hydrogenase activity	1	0	0.04	1
GO:0008902	hydroxymethylpyrimidine kinase activity	1	0	0.04	1
GO:0008905	mannose-phosphate guanylyltransferase ac...	4	0	0.16	1
GO:0008909	isochorismate synthase activity	3	0	0.12	1
GO:0008922	long-chain fatty acid [acyl-carrier-prot...	1	0	0.04	1
GO:0008924	malate dehydrogenase (quinone) activity	1	0	0.04	1
GO:0008930	methylthioadenosine nucleosidase activit...	1	0	0.04	1
GO:0008936	nicotinamidase activity	1	0	0.04	1
GO:0008937	ferredoxin-NAD(P) reductase activity	1	0	0.04	1
GO:0008940	nitrate reductase activity	2	0	0.08	1
GO:0008963	phospho-N-acetylmuramoyl-pentapeptide-tr...	2	0	0.08	1
GO:0008964	phosphoenolpyruvate carboxylase activity	2	0	0.08	1
GO:0008972	phosphomethylpyrimidine kinase activity	1	0	0.04	1
GO:0008974	phosphoribulokinase activity	1	0	0.04	1
GO:0008977	prephenate dehydrogenase (NAD+) activity	6	0	0.25	1
GO:0008982	protein-N(PI)-phosphohistidine-sugar pho...	1	0	0.04	1
GO:0008987	quinolinate synthetase A activity	1	0	0.04	1
GO:0009000	selenocysteine lyase activity	2	0	0.08	1
GO:0009011	starch synthase activity	9	0	0.37	1
GO:0009013	succinate-semialdehyde dehydrogenase [NA...	1	0	0.04	1
GO:0009019	tRNA (guanine-N1-)-methyltransferase act...	2	0	0.08	1
GO:0009036	type II site-specific deoxyribonuclease ...	1	0	0.04	1
GO:0009039	urease activity	1	0	0.04	1
GO:0009041	uridylate kinase activity	4	0	0.16	1
GO:0009045	xylose isomerase activity	3	0	0.12	1
GO:0009378	four-way junction helicase activity	1	0	0.04	1
GO:0009496	plastoquinol--plastocyanin reductase act...	2	0	0.08	1
GO:0009540	zeaxanthin epoxidase [overall] activity	1	0	0.04	1
GO:0009669	sucrose:cation symporter activity	4	0	0.16	1
GO:0009670	triose-phosphate:phosphate antiporter ac...	3	0	0.12	1
GO:0009673	low-affinity phosphate transmembrane tra...	1	0	0.04	1
GO:0009674	potassium:sodium symporter activity	4	0	0.16	1
GO:0009678	hydrogen-translocating pyrophosphatase a...	7	0	0.29	1
GO:0009679	hexose:proton symporter activity	1	0	0.04	1
GO:0009702	L-arabinokinase activity	2	0	0.08	1
GO:0009703	nitrate reductase (NADH) activity	2	0	0.08	1
GO:0009784	transmembrane receptor histidine kinase ...	1	0	0.04	1
GO:0009824	AMP dimethylallyltransferase activity	2	0	0.08	1
GO:0009881	photoreceptor activity	12	0	0.49	1
GO:0009882	blue light photoreceptor activity	5	0	0.21	1
GO:0009883	red or far-red light photoreceptor activ...	1	0	0.04	1
GO:0009884	cytokinin receptor activity	3	0	0.12	1
GO:0009885	transmembrane histidine kinase cytokinin...	1	0	0.04	1
GO:0009899	ent-kaurene synthase activity	1	0	0.04	1
GO:0009905	ent-copalyl diphosphate synthase activit...	1	0	0.04	1
GO:0009916	alternative oxidase activity	5	0	0.21	1
GO:0009918	sterol delta7 reductase activity	1	0	0.04	1
GO:0009940	amino-terminal vacuolar sorting propepti...	2	0	0.08	1
GO:0009973	adenylyl-sulfate reductase activity	2	0	0.08	1
GO:0009977	proton motive force dependent protein tr...	2	0	0.08	1
GO:0009978	allene oxide synthase activity	3	0	0.12	1
GO:0009979	16:0 monogalactosyldiacylglycerol desatu...	2	0	0.08	1
GO:0009982	pseudouridine synthase activity	22	0	0.91	1
GO:0010011	auxin binding	12	0	0.49	1
GO:0010174	nucleoside transmembrane transporter act...	1	0	0.04	1
GO:0010175	sphingosine transmembrane transporter ac...	1	0	0.04	1
GO:0010176	homogentisate phytyltransferase activity	1	0	0.04	1
GO:0010178	IAA-amino acid conjugate hydrolase activ...	3	0	0.12	1
GO:0010179	IAA-Ala conjugate hydrolase activity	3	0	0.12	1
GO:0010180	thioglucosidase binding	2	0	0.08	1
GO:0010209	vacuolar sorting signal binding	3	0	0.12	1
GO:0010210	IAA-Phe conjugate hydrolase activity	3	0	0.12	1
GO:0010211	IAA-Leu conjugate hydrolase activity	3	0	0.12	1
GO:0010242	oxygen evolving activity	1	0	0.04	1
GO:0010276	phytol kinase activity	1	0	0.04	1
GO:0010277	chlorophyllide a oxygenase [overall] act...	5	0	0.21	1
GO:0010280	UDP-L-rhamnose synthase activity	4	0	0.16	1
GO:0010285	L,L-diaminopimelate aminotransferase act...	2	0	0.08	1
GO:0010290	chlorophyll catabolite transmembrane tra...	1	0	0.04	1
GO:0010291	carotene beta-ring hydroxylase activity	2	0	0.08	1
GO:0010292	GTP:GDP antiporter activity	1	0	0.04	1
GO:0010293	abscisic aldehyde oxidase activity	2	0	0.08	1
GO:0010294	abscisic acid glucosyltransferase activi...	9	0	0.37	1
GO:0010296	prenylcysteine methylesterase activity	1	0	0.04	1
GO:0010297	heteropolysaccharide binding	2	0	0.08	1
GO:0010301	xanthoxin dehydrogenase activity	1	0	0.04	1
GO:0010303	limit dextrinase activity	1	0	0.04	1
GO:0010309	acireductone dioxygenase [iron(II)-requi...	5	0	0.21	1
GO:0010313	phytochrome binding	1	0	0.04	1
GO:0010326	methionine-oxo-acid transaminase activit...	2	0	0.08	1
GO:0010328	auxin influx transmembrane transporter a...	4	0	0.16	1
GO:0010329	auxin efflux transmembrane transporter a...	12	0	0.49	1
GO:0010331	gibberellin binding	3	0	0.12	1
GO:0010333	terpene synthase activity	9	0	0.37	1
GO:0010334	sesquiterpene synthase activity	1	0	0.04	1
GO:0010348	lithium:proton antiporter activity	1	0	0.04	1
GO:0010349	L-galactose dehydrogenase activity	2	0	0.08	1
GO:0010354	homogentisate prenyltransferase activity	2	0	0.08	1
GO:0010355	homogentisate farnesyltransferase activi...	1	0	0.04	1
GO:0010356	homogentisate geranylgeranyltransferase ...	1	0	0.04	1
GO:0010357	homogentisate solanesyltransferase activ...	1	0	0.04	1
GO:0010420	polyprenyldihydroxybenzoate methyltransf...	1	0	0.04	1
GO:0010436	carotenoid dioxygenase activity	3	0	0.12	1
GO:0010484	H3 histone acetyltransferase activity	1	0	0.04	1
GO:0010485	H4 histone acetyltransferase activity	3	0	0.12	1
GO:0010486	manganese:proton antiporter activity	1	0	0.04	1
GO:0010487	thermospermine synthase activity	1	0	0.04	1
GO:0010521	telomerase inhibitor activity	5	0	0.21	1
GO:0010542	nitrate efflux transmembrane transporter...	1	0	0.04	1
GO:0010698	acetyltransferase activator activity	1	0	0.04	1
GO:0010945	CoA pyrophosphatase activity	1	0	0.04	1
GO:0015002	heme-copper terminal oxidase activity	26	0	1.07	1
GO:0015020	glucuronosyltransferase activity	18	0	0.74	1
GO:0015037	peptide disulfide oxidoreductase activit...	6	0	0.25	1
GO:0015038	glutathione disulfide oxidoreductase act...	6	0	0.25	1
GO:0015057	thrombin-activated receptor activity	1	0	0.04	1
GO:0015079	potassium ion transmembrane transporter ...	63	0	2.6	1
GO:0015081	sodium ion transmembrane transporter act...	25	0	1.03	1
GO:0015085	calcium ion transmembrane transporter ac...	26	0	1.07	1
GO:0015086	cadmium ion transmembrane transporter ac...	8	0	0.33	1
GO:0015087	cobalt ion transmembrane transporter act...	3	0	0.12	1
GO:0015089	high-affinity copper ion transmembrane t...	5	0	0.21	1
GO:0015093	ferrous iron transmembrane transporter a...	5	0	0.21	1
GO:0015095	magnesium ion transmembrane transporter ...	15	0	0.62	1
GO:0015098	molybdate ion transmembrane transporter ...	2	0	0.08	1
GO:0015099	nickel cation transmembrane transporter ...	3	0	0.12	1
GO:0015105	arsenite transmembrane transporter activ...	8	0	0.33	1
GO:0015114	phosphate ion transmembrane transporter ...	6	0	0.25	1
GO:0015116	sulfate transmembrane transporter activi...	11	0	0.45	1
GO:0015119	hexose phosphate transmembrane transport...	3	0	0.12	1
GO:0015120	phosphoglycerate transmembrane transport...	8	0	0.33	1
GO:0015121	phosphoenolpyruvate:phosphate antiporter...	4	0	0.16	1
GO:0015125	bile acid transmembrane transporter acti...	3	0	0.12	1
GO:0015129	lactate transmembrane transporter activi...	1	0	0.04	1
GO:0015131	oxaloacetate transmembrane transporter a...	2	0	0.08	1
GO:0015136	sialic acid transmembrane transporter ac...	4	0	0.16	1
GO:0015137	citrate transmembrane transporter activi...	1	0	0.04	1
GO:0015139	alpha-ketoglutarate transmembrane transp...	1	0	0.04	1
GO:0015140	malate transmembrane transporter activit...	3	0	0.12	1
GO:0015141	succinate transmembrane transporter acti...	1	0	0.04	1
GO:0015142	tricarboxylic acid transmembrane transpo...	2	0	0.08	1
GO:0015144	carbohydrate transmembrane transporter a...	50	0	2.06	1
GO:0015145	monosaccharide transmembrane transporter...	15	0	0.62	1
GO:0015146	pentose transmembrane transporter activi...	2	0	0.08	1
GO:0015148	D-xylose transmembrane transporter activ...	2	0	0.08	1
GO:0015149	hexose transmembrane transporter activit...	8	0	0.33	1
GO:0015154	disaccharide transmembrane transporter a...	11	0	0.45	1
GO:0015157	oligosaccharide transmembrane transporte...	11	0	0.45	1
GO:0015165	pyrimidine nucleotide-sugar transmembran...	7	0	0.29	1
GO:0015166	polyol transmembrane transporter activit...	8	0	0.33	1
GO:0015168	glycerol transmembrane transporter activ...	4	0	0.16	1
GO:0015171	amino acid transmembrane transporter act...	45	0	1.85	1
GO:0015172	acidic amino acid transmembrane transpor...	8	0	0.33	1
GO:0015173	aromatic amino acid transmembrane transp...	4	0	0.16	1
GO:0015174	basic amino acid transmembrane transport...	7	0	0.29	1
GO:0015175	neutral amino acid transmembrane transpo...	14	0	0.58	1
GO:0015179	L-amino acid transmembrane transporter a...	15	0	0.62	1
GO:0015180	L-alanine transmembrane transporter acti...	1	0	0.04	1
GO:0015181	arginine transmembrane transporter activ...	5	0	0.21	1
GO:0015185	gamma-aminobutyric acid transmembrane tr...	3	0	0.12	1
GO:0015189	L-lysine transmembrane transporter activ...	5	0	0.21	1
GO:0015193	L-proline transmembrane transporter acti...	7	0	0.29	1
GO:0015203	polyamine transmembrane transporter acti...	8	0	0.33	1
GO:0015205	nucleobase transmembrane transporter act...	17	0	0.7	1
GO:0015210	uracil transmembrane transporter activit...	2	0	0.08	1
GO:0015211	purine nucleoside transmembrane transpor...	12	0	0.49	1
GO:0015215	nucleotide transmembrane transporter act...	35	0	1.44	1
GO:0015216	purine nucleotide transmembrane transpor...	15	0	0.62	1
GO:0015217	ADP transmembrane transporter activity	7	0	0.29	1
GO:0015228	coenzyme A transmembrane transporter act...	2	0	0.08	1
GO:0015232	heme transporter activity	6	0	0.25	1
GO:0015245	fatty acid transmembrane transporter act...	2	0	0.08	1
GO:0015269	calcium-activated potassium channel acti...	5	0	0.21	1
GO:0015271	outward rectifier potassium channel acti...	1	0	0.04	1
GO:0015276	ligand-gated ion channel activity	25	0	1.03	1
GO:0015298	solute:cation antiporter activity	28	0	1.15	1
GO:0015299	solute:proton antiporter activity	26	0	1.07	1
GO:0015301	anion:anion antiporter activity	11	0	0.45	1
GO:0015315	organophosphate:inorganic phosphate anti...	1	0	0.04	1
GO:0015334	high-affinity oligopeptide transmembrane...	1	0	0.04	1
GO:0015355	secondary active monocarboxylate transme...	7	0	0.29	1
GO:0015368	calcium:cation antiporter activity	5	0	0.21	1
GO:0015369	calcium:proton antiporter activity	4	0	0.16	1
GO:0015370	solute:sodium symporter activity	15	0	0.62	1
GO:0015373	anion:sodium symporter activity	2	0	0.08	1
GO:0015377	cation:chloride symporter activity	2	0	0.08	1
GO:0015378	sodium:chloride symporter activity	2	0	0.08	1
GO:0015379	potassium:chloride symporter activity	2	0	0.08	1
GO:0015385	sodium:proton antiporter activity	5	0	0.21	1
GO:0015386	potassium:proton antiporter activity	3	0	0.12	1
GO:0015391	nucleobase:cation symporter activity	2	0	0.08	1
GO:0015398	high-affinity secondary active ammonium ...	3	0	0.12	1
GO:0015410	manganese-transporting ATPase activity	1	0	0.04	1
GO:0015415	ATPase-coupled phosphate ion transmembra...	2	0	0.08	1
GO:0015417	polyamine-transporting ATPase activity	3	0	0.12	1
GO:0015421	oligopeptide-transporting ATPase activit...	3	0	0.12	1
GO:0015431	glutathione S-conjugate-exporting ATPase...	1	0	0.04	1
GO:0015434	cadmium-transporting ATPase activity	1	0	0.04	1
GO:0015439	heme-transporting ATPase activity	2	0	0.08	1
GO:0015440	peptide-transporting ATPase activity	5	0	0.21	1
GO:0015446	ATPase-coupled arsenite transmembrane tr...	5	0	0.21	1
GO:0015450	P-P-bond-hydrolysis-driven protein trans...	20	0	0.82	1
GO:0015462	ATPase-coupled protein transmembrane tra...	2	0	0.08	1
GO:0015464	acetylcholine receptor activity	1	0	0.04	1
GO:0015491	cation:cation antiporter activity	15	0	0.62	1
GO:0015505	uracil:cation symporter activity	1	0	0.04	1
GO:0015556	C4-dicarboxylate transmembrane transport...	4	0	0.16	1
GO:0015562	efflux transmembrane transporter activit...	16	0	0.66	1
GO:0015575	mannitol transmembrane transporter activ...	2	0	0.08	1
GO:0015576	sorbitol transmembrane transporter activ...	2	0	0.08	1
GO:0015591	D-ribose transmembrane transporter activ...	2	0	0.08	1
GO:0015603	iron chelate transmembrane transporter a...	3	0	0.12	1
GO:0015605	organophosphate ester transmembrane tran...	45	0	1.85	1
GO:0015607	fatty-acyl-CoA transmembrane transporter...	1	0	0.04	1
GO:0015616	DNA translocase activity	1	0	0.04	1
GO:0015633	zinc-transporting ATPase activity	1	0	0.04	1
GO:0015645	fatty acid ligase activity	9	0	0.37	1
GO:0015651	quaternary ammonium group transmembrane ...	1	0	0.04	1
GO:0015658	branched-chain amino acid transmembrane ...	2	0	0.08	1
GO:0015662	ATPase activity, coupled to transmembran...	47	0	1.94	1
GO:0015665	alcohol transmembrane transporter activi...	9	0	0.37	1
GO:0015666	restriction endodeoxyribonuclease activi...	1	0	0.04	1
GO:0015667	site-specific DNA-methyltransferase (cyt...	1	0	0.04	1
GO:0015922	aspartate oxidase activity	2	0	0.08	1
GO:0015924	mannosyl-oligosaccharide mannosidase act...	5	0	0.21	1
GO:0015930	glutamate synthase activity	3	0	0.12	1
GO:0015932	nucleobase-containing compound transmemb...	58	0	2.39	1
GO:0016002	sulfite reductase activity	1	0	0.04	1
GO:0016004	phospholipase activator activity	3	0	0.12	1
GO:0016018	cyclosporin A binding	3	0	0.12	1
GO:0016040	glutamate synthase (NADH) activity	1	0	0.04	1
GO:0016041	glutamate synthase (ferredoxin) activity	2	0	0.08	1
GO:0016149	translation release factor activity, cod...	9	0	0.37	1
GO:0016151	nickel cation binding	3	0	0.12	1
GO:0016157	sucrose synthase activity	7	0	0.29	1
GO:0016160	amylase activity	14	0	0.58	1
GO:0016161	beta-amylase activity	10	0	0.41	1
GO:0016166	phytoene dehydrogenase activity	1	0	0.04	1
GO:0016168	chlorophyll binding	34	0	1.4	1
GO:0016174	NAD(P)H oxidase activity	2	0	0.08	1
GO:0016208	AMP binding	1	0	0.04	1
GO:0016210	naringenin-chalcone synthase activity	2	0	0.08	1
GO:0016211	ammonia ligase activity	7	0	0.29	1
GO:0016215	acyl-CoA desaturase activity	2	0	0.08	1
GO:0016216	isopenicillin-N synthase activity	9	0	0.37	1
GO:0016229	steroid dehydrogenase activity	20	0	0.82	1
GO:0016231	beta-N-acetylglucosaminidase activity	1	0	0.04	1
GO:0016247	channel regulator activity	2	0	0.08	1
GO:0016262	protein N-acetylglucosaminyltransferase ...	4	0	0.16	1
GO:0016273	arginine N-methyltransferase activity	4	0	0.16	1
GO:0016274	protein-arginine N-methyltransferase act...	4	0	0.16	1
GO:0016277	[myelin basic protein]-arginine N-methyl...	1	0	0.04	1
GO:0016289	CoA hydrolase activity	6	0	0.25	1
GO:0016295	myristoyl-[acyl-carrier-protein] hydrola...	1	0	0.04	1
GO:0016296	palmitoyl-[acyl-carrier-protein] hydrola...	1	0	0.04	1
GO:0016297	acyl-[acyl-carrier-protein] hydrolase ac...	2	0	0.08	1
GO:0016307	phosphatidylinositol phosphate kinase ac...	25	0	1.03	1
GO:0016312	inositol bisphosphate phosphatase activi...	3	0	0.12	1
GO:0016408	C-acyltransferase activity	11	0	0.45	1
GO:0016409	palmitoyltransferase activity	4	0	0.16	1
GO:0016415	octanoyltransferase activity	2	0	0.08	1
GO:0016418	S-acetyltransferase activity	6	0	0.25	1
GO:0016426	tRNA (adenine) methyltransferase activit...	3	0	0.12	1
GO:0016427	tRNA (cytosine) methyltransferase activi...	2	0	0.08	1
GO:0016428	tRNA (cytosine-5-)-methyltransferase act...	2	0	0.08	1
GO:0016429	tRNA (adenine-N1-)-methyltransferase act...	3	0	0.12	1
GO:0016453	C-acetyltransferase activity	1	0	0.04	1
GO:0016454	C-palmitoyltransferase activity	3	0	0.12	1
GO:0016463	zinc-exporting ATPase activity	4	0	0.16	1
GO:0016508	long-chain-enoyl-CoA hydratase activity	1	0	0.04	1
GO:0016538	cyclin-dependent protein serine/threonin...	11	0	0.45	1
GO:0016603	glutaminyl-peptide cyclotransferase acti...	1	0	0.04	1
GO:0016618	hydroxypyruvate reductase activity	4	0	0.16	1
GO:0016621	cinnamoyl-CoA reductase activity	2	0	0.08	1
GO:0016623	oxidoreductase activity, acting on the a...	2	0	0.08	1
GO:0016630	protochlorophyllide reductase activity	5	0	0.21	1
GO:0016631	enoyl-[acyl-carrier-protein] reductase a...	1	0	0.04	1
GO:0016632	oxidoreductase activity, acting on the C...	2	0	0.08	1
GO:0016633	galactonolactone dehydrogenase activity	2	0	0.08	1
GO:0016635	oxidoreductase activity, acting on the C...	7	0	0.29	1
GO:0016636	oxidoreductase activity, acting on the C...	2	0	0.08	1
GO:0016639	oxidoreductase activity, acting on the C...	2	0	0.08	1
GO:0016642	oxidoreductase activity, acting on the C...	1	0	0.04	1
GO:0016643	oxidoreductase activity, acting on the C...	2	0	0.08	1
GO:0016645	oxidoreductase activity, acting on the C...	32	0	1.32	1
GO:0016646	oxidoreductase activity, acting on the C...	23	0	0.95	1
GO:0016647	oxidoreductase activity, acting on the C...	4	0	0.16	1
GO:0016649	oxidoreductase activity, acting on the C...	1	0	0.04	1
GO:0016656	monodehydroascorbate reductase (NADH) ac...	4	0	0.16	1
GO:0016657	oxidoreductase activity, acting on NAD(P...	1	0	0.04	1
GO:0016661	oxidoreductase activity, acting on other...	11	0	0.45	1
GO:0016662	oxidoreductase activity, acting on other...	3	0	0.12	1
GO:0016663	oxidoreductase activity, acting on other...	1	0	0.04	1
GO:0016664	oxidoreductase activity, acting on other...	1	0	0.04	1
GO:0016670	oxidoreductase activity, acting on a sul...	6	0	0.25	1
GO:0016671	oxidoreductase activity, acting on a sul...	38	0	1.57	1
GO:0016672	oxidoreductase activity, acting on a sul...	3	0	0.12	1
GO:0016673	oxidoreductase activity, acting on a sul...	1	0	0.04	1
GO:0016675	oxidoreductase activity, acting on a hem...	26	0	1.07	1
GO:0016676	oxidoreductase activity, acting on a hem...	26	0	1.07	1
GO:0016681	oxidoreductase activity, acting on diphe...	12	0	0.49	1
GO:0016688	L-ascorbate peroxidase activity	8	0	0.33	1
GO:0016695	oxidoreductase activity, acting on hydro...	1	0	0.04	1
GO:0016699	oxidoreductase activity, acting on hydro...	1	0	0.04	1
GO:0016703	oxidoreductase activity, acting on singl...	6	0	0.25	1
GO:0016708	oxidoreductase activity, acting on paire...	2	0	0.08	1
GO:0016712	oxidoreductase activity, acting on paire...	3	0	0.12	1
GO:0016713	oxidoreductase activity, acting on paire...	9	0	0.37	1
GO:0016715	oxidoreductase activity, acting on paire...	3	0	0.12	1
GO:0016722	oxidoreductase activity, oxidizing metal...	13	0	0.54	1
GO:0016723	oxidoreductase activity, oxidizing metal...	4	0	0.16	1
GO:0016724	oxidoreductase activity, oxidizing metal...	9	0	0.37	1
GO:0016726	oxidoreductase activity, acting on CH or...	4	0	0.16	1
GO:0016727	oxidoreductase activity, acting on CH or...	3	0	0.12	1
GO:0016730	oxidoreductase activity, acting on iron-...	9	0	0.37	1
GO:0016731	oxidoreductase activity, acting on iron-...	5	0	0.21	1
GO:0016743	carboxyl- or carbamoyltransferase activi...	4	0	0.16	1
GO:0016748	succinyltransferase activity	3	0	0.12	1
GO:0016751	S-succinyltransferase activity	3	0	0.12	1
GO:0016767	geranylgeranyl-diphosphate geranylgerany...	1	0	0.04	1
GO:0016768	spermine synthase activity	3	0	0.12	1
GO:0016778	diphosphotransferase activity	15	0	0.62	1
GO:0016780	phosphotransferase activity, for other s...	13	0	0.54	1
GO:0016781	phosphotransferase activity, paired acce...	5	0	0.21	1
GO:0016793	triphosphoric monoester hydrolase activi...	2	0	0.08	1
GO:0016794	diphosphoric monoester hydrolase activit...	2	0	0.08	1
GO:0016801	hydrolase activity, acting on ether bond...	5	0	0.21	1
GO:0016802	trialkylsulfonium hydrolase activity	4	0	0.16	1
GO:0016803	ether hydrolase activity	1	0	0.04	1
GO:0016807	cysteine-type carboxypeptidase activity	1	0	0.04	1
GO:0016812	hydrolase activity, acting on carbon-nit...	15	0	0.62	1
GO:0016813	hydrolase activity, acting on carbon-nit...	6	0	0.25	1
GO:0016815	hydrolase activity, acting on carbon-nit...	1	0	0.04	1
GO:0016819	hydrolase activity, acting on acid anhyd...	5	0	0.21	1
GO:0016822	hydrolase activity, acting on acid carbo...	1	0	0.04	1
GO:0016823	hydrolase activity, acting on acid carbo...	1	0	0.04	1
GO:0016837	carbon-oxygen lyase activity, acting on ...	11	0	0.45	1
GO:0016838	carbon-oxygen lyase activity, acting on ...	18	0	0.74	1
GO:0016841	ammonia-lyase activity	8	0	0.33	1
GO:0016842	amidine-lyase activity	4	0	0.16	1
GO:0016849	phosphorus-oxygen lyase activity	18	0	0.74	1
GO:0016851	magnesium chelatase activity	5	0	0.21	1
GO:0016854	racemase and epimerase activity	34	0	1.4	1
GO:0016855	racemase and epimerase activity, acting ...	3	0	0.12	1
GO:0016856	racemase and epimerase activity, acting ...	2	0	0.08	1
GO:0016857	racemase and epimerase activity, acting ...	28	0	1.15	1
GO:0016860	intramolecular oxidoreductase activity	59	0	2.43	1
GO:0016861	intramolecular oxidoreductase activity, ...	20	0	0.82	1
GO:0016862	intramolecular oxidoreductase activity, ...	24	0	0.99	1
GO:0016863	intramolecular oxidoreductase activity, ...	10	0	0.41	1
GO:0016864	intramolecular oxidoreductase activity, ...	23	0	0.95	1
GO:0016866	intramolecular transferase activity	59	0	2.43	1
GO:0016867	intramolecular transferase activity, tra...	1	0	0.04	1
GO:0016868	intramolecular transferase activity, pho...	17	0	0.7	1
GO:0016869	intramolecular transferase activity, tra...	2	0	0.08	1
GO:0016871	cycloartenol synthase activity	1	0	0.04	1
GO:0016880	acid-ammonia (or amide) ligase activity	7	0	0.29	1
GO:0016882	cyclo-ligase activity	10	0	0.41	1
GO:0016886	ligase activity, forming phosphoric este...	3	0	0.12	1
GO:0016888	endodeoxyribonuclease activity, producin...	7	0	0.29	1
GO:0016898	oxidoreductase activity, acting on the C...	1	0	0.04	1
GO:0016899	oxidoreductase activity, acting on the C...	10	0	0.41	1
GO:0016901	oxidoreductase activity, acting on the C...	5	0	0.21	1
GO:0016905	myosin heavy chain kinase activity	7	0	0.29	1
GO:0016917	GABA receptor activity	4	0	0.16	1
GO:0016972	thiol oxidase activity	3	0	0.12	1
GO:0016979	lipoate-protein ligase activity	5	0	0.21	1
GO:0016984	ribulose-bisphosphate carboxylase activi...	8	0	0.33	1
GO:0016992	lipoate synthase activity	4	0	0.16	1
GO:0017016	Ras GTPase binding	21	0	0.87	1
GO:0017017	MAP kinase tyrosine/serine/threonine pho...	2	0	0.08	1
GO:0017022	myosin binding	6	0	0.25	1
GO:0017025	TBP-class protein binding	1	0	0.04	1
GO:0017040	N-acylsphingosine amidohydrolase activit...	2	0	0.08	1
GO:0017048	Rho GTPase binding	12	0	0.49	1
GO:0017050	D-erythro-sphingosine kinase activity	1	0	0.04	1
GO:0017056	structural constituent of nuclear pore	3	0	0.12	1
GO:0017069	snRNA binding	11	0	0.45	1
GO:0017070	U6 snRNA binding	2	0	0.08	1
GO:0017077	oxidative phosphorylation uncoupler acti...	3	0	0.12	1
GO:0017089	glycolipid transporter activity	4	0	0.16	1
GO:0017091	AU-rich element binding	2	0	0.08	1
GO:0017110	nucleoside-diphosphatase activity	1	0	0.04	1
GO:0017112	Rab guanyl-nucleotide exchange factor ac...	6	0	0.25	1
GO:0017113	dihydropyrimidine dehydrogenase (NADP+) ...	1	0	0.04	1
GO:0017116	single-stranded DNA-dependent ATP-depend...	4	0	0.16	1
GO:0017118	lipoyltransferase activity	1	0	0.04	1
GO:0017136	NAD-dependent histone deacetylase activi...	10	0	0.41	1
GO:0017137	Rab GTPase binding	7	0	0.29	1
GO:0017150	tRNA dihydrouridine synthase activity	4	0	0.16	1
GO:0017151	DEAD/H-box RNA helicase binding	3	0	0.12	1
GO:0017153	sodium:dicarboxylate symporter activity	6	0	0.25	1
GO:0017169	CDP-alcohol phosphatidyltransferase acti...	8	0	0.33	1
GO:0017176	phosphatidylinositol N-acetylglucosaminy...	6	0	0.25	1
GO:0018271	biotin-protein ligase activity	4	0	0.16	1
GO:0018454	acetoacetyl-CoA reductase activity	1	0	0.04	1
GO:0018479	benzaldehyde dehydrogenase (NAD+) activi...	2	0	0.08	1
GO:0018488	aryl-aldehyde oxidase activity	2	0	0.08	1
GO:0018492	carbon-monoxide dehydrogenase (acceptor)...	1	0	0.04	1
GO:0018548	pentaerythritol trinitrate reductase act...	4	0	0.16	1
GO:0018580	nitronate monooxygenase activity	1	0	0.04	1
GO:0018708	thiol S-methyltransferase activity	2	0	0.08	1
GO:0018738	S-formylglutathione hydrolase activity	1	0	0.04	1
GO:0018822	nitrile hydratase activity	1	0	0.04	1
GO:0018826	methionine gamma-lyase activity	2	0	0.08	1
GO:0019003	GDP binding	3	0	0.12	1
GO:0019107	myristoyltransferase activity	1	0	0.04	1
GO:0019133	choline monooxygenase activity	2	0	0.08	1
GO:0019135	deoxyhypusine monooxygenase activity	1	0	0.04	1
GO:0019136	deoxynucleoside kinase activity	3	0	0.12	1
GO:0019139	cytokinin dehydrogenase activity	3	0	0.12	1
GO:0019144	ADP-sugar diphosphatase activity	2	0	0.08	1
GO:0019145	aminobutyraldehyde dehydrogenase activit...	2	0	0.08	1
GO:0019148	D-cysteine desulfhydrase activity	1	0	0.04	1
GO:0019154	glycolate dehydrogenase activity	1	0	0.04	1
GO:0019156	isoamylase activity	3	0	0.12	1
GO:0019171	3-hydroxyacyl-[acyl-carrier-protein] deh...	2	0	0.08	1
GO:0019203	carbohydrate phosphatase activity	31	0	1.28	1
GO:0019206	nucleoside kinase activity	20	0	0.82	1
GO:0019208	phosphatase regulator activity	35	0	1.44	1
GO:0019209	kinase activator activity	7	0	0.29	1
GO:0019210	kinase inhibitor activity	18	0	0.74	1
GO:0019212	phosphatase inhibitor activity	6	0	0.25	1
GO:0019213	deacetylase activity	15	0	0.62	1
GO:0019706	protein-cysteine S-palmitoyltransferase ...	1	0	0.04	1
GO:0019707	protein-cysteine S-acyltransferase activ...	1	0	0.04	1
GO:0019776	Atg8 ligase activity	4	0	0.16	1
GO:0019779	Atg8 activating enzyme activity	5	0	0.21	1
GO:0019781	NEDD8 activating enzyme activity	2	0	0.08	1
GO:0019788	NEDD8 transferase activity	2	0	0.08	1
GO:0019789	SUMO transferase activity	4	0	0.16	1
GO:0019798	procollagen-proline dioxygenase activity	4	0	0.16	1
GO:0019808	polyamine binding	1	0	0.04	1
GO:0019887	protein kinase regulator activity	32	0	1.32	1
GO:0019888	protein phosphatase regulator activity	35	0	1.44	1
GO:0019900	kinase binding	3	0	0.12	1
GO:0019901	protein kinase binding	3	0	0.12	1
GO:0019902	phosphatase binding	6	0	0.25	1
GO:0019903	protein phosphatase binding	3	0	0.12	1
GO:0019904	protein domain specific binding	2	0	0.08	1
GO:0019912	cyclin-dependent protein kinase activati...	1	0	0.04	1
GO:0019948	SUMO activating enzyme activity	3	0	0.12	1
GO:0019955	cytokine binding	1	0	0.04	1
GO:0022821	potassium ion antiporter activity	3	0	0.12	1
GO:0022824	transmitter-gated ion channel activity	17	0	0.7	1
GO:0022834	ligand-gated channel activity	25	0	1.03	1
GO:0022835	transmitter-gated channel activity	17	0	0.7	1
GO:0022843	voltage-gated cation channel activity	32	0	1.32	1
GO:0022858	alanine transmembrane transporter activi...	1	0	0.04	1
GO:0022884	macromolecule transmembrane transporter ...	21	0	0.87	1
GO:0030060	L-malate dehydrogenase activity	7	0	0.29	1
GO:0030151	molybdenum ion binding	9	0	0.37	1
GO:0030267	glyoxylate reductase (NADP) activity	5	0	0.21	1
GO:0030275	LRR domain binding	1	0	0.04	1
GO:0030291	protein serine/threonine kinase inhibito...	10	0	0.41	1
GO:0030295	protein kinase activator activity	6	0	0.25	1
GO:0030332	cyclin binding	1	0	0.04	1
GO:0030371	translation repressor activity	4	0	0.16	1
GO:0030378	serine racemase activity	1	0	0.04	1
GO:0030410	nicotianamine synthase activity	4	0	0.16	1
GO:0030504	inorganic diphosphate transmembrane tran...	1	0	0.04	1
GO:0030515	snoRNA binding	7	0	0.29	1
GO:0030523	dihydrolipoamide S-acyltransferase activ...	6	0	0.25	1
GO:0030527	structural constituent of chromatin	4	0	0.16	1
GO:0030544	Hsp70 protein binding	6	0	0.25	1
GO:0030551	cyclic nucleotide binding	13	0	0.54	1
GO:0030552	cAMP binding	12	0	0.49	1
GO:0030553	cGMP binding	12	0	0.49	1
GO:0030570	pectate lyase activity	11	0	0.45	1
GO:0030572	phosphatidyltransferase activity	1	0	0.04	1
GO:0030580	quinone cofactor methyltransferase activ...	1	0	0.04	1
GO:0030594	neurotransmitter receptor activity	20	0	0.82	1
GO:0030597	RNA glycosylase activity	1	0	0.04	1
GO:0030598	rRNA N-glycosylase activity	1	0	0.04	1
GO:0030611	arsenate reductase activity	1	0	0.04	1
GO:0030613	oxidoreductase activity, acting on phosp...	1	0	0.04	1
GO:0030614	oxidoreductase activity, acting on phosp...	1	0	0.04	1
GO:0030619	U1 snRNA binding	4	0	0.16	1
GO:0030620	U2 snRNA binding	2	0	0.08	1
GO:0030732	methionine S-methyltransferase activity	2	0	0.08	1
GO:0030899	calcium-dependent ATPase activity	1	0	0.04	1
GO:0030942	endoplasmic reticulum signal peptide bin...	6	0	0.25	1
GO:0030946	protein tyrosine phosphatase activity, m...	1	0	0.04	1
GO:0030976	thiamine pyrophosphate binding	7	0	0.29	1
GO:0030983	mismatched DNA binding	13	0	0.54	1
GO:0031071	cysteine desulfurase activity	2	0	0.08	1
GO:0031072	heat shock protein binding	6	0	0.25	1
GO:0031078	histone deacetylase activity (H3-K14 spe...	10	0	0.41	1
GO:0031127	alpha-(1,2)-fucosyltransferase activity	9	0	0.37	1
GO:0031210	phosphatidylcholine binding	1	0	0.04	1
GO:0031219	levanase activity	1	0	0.04	1
GO:0031267	small GTPase binding	21	0	0.87	1
GO:0031386	protein tag	4	0	0.16	1
GO:0031409	pigment binding	3	0	0.12	1
GO:0031418	L-ascorbic acid binding	33	0	1.36	1
GO:0031490	chromatin DNA binding	4	0	0.16	1
GO:0031491	nucleosome binding	6	0	0.25	1
GO:0031492	nucleosomal DNA binding	1	0	0.04	1
GO:0031516	far-red light photoreceptor activity	1	0	0.04	1
GO:0031543	peptidyl-proline dioxygenase activity	4	0	0.16	1
GO:0031559	oxidosqualene cyclase activity	6	0	0.25	1
GO:0031593	polyubiquitin modification-dependent pro...	3	0	0.12	1
GO:0031624	ubiquitin conjugating enzyme binding	1	0	0.04	1
GO:0031625	ubiquitin protein ligase binding	3	0	0.12	1
GO:0031957	very long-chain fatty acid-CoA ligase ac...	3	0	0.12	1
GO:0032041	NAD-dependent histone deacetylase activi...	10	0	0.41	1
GO:0032129	histone deacetylase activity (H3-K9 spec...	10	0	0.41	1
GO:0032135	DNA insertion or deletion binding	3	0	0.12	1
GO:0032137	guanine/thymine mispair binding	2	0	0.08	1
GO:0032138	single base insertion or deletion bindin...	2	0	0.08	1
GO:0032182	ubiquitin-like protein binding	24	0	0.99	1
GO:0032296	double-stranded RNA-specific ribonucleas...	8	0	0.33	1
GO:0032404	mismatch repair complex binding	3	0	0.12	1
GO:0032407	MutSalpha complex binding	3	0	0.12	1
GO:0032441	pheophorbide a oxygenase activity	1	0	0.04	1
GO:0032442	phenylcoumaran benzylic ether reductase ...	2	0	0.08	1
GO:0032450	maltose alpha-glucosidase activity	4	0	0.16	1
GO:0032451	demethylase activity	4	0	0.16	1
GO:0032452	histone demethylase activity	2	0	0.08	1
GO:0032453	histone demethylase activity (H3-K4 spec...	2	0	0.08	1
GO:0032542	sulfiredoxin activity	1	0	0.04	1
GO:0032791	lead ion binding	2	0	0.08	1
GO:0032934	sterol binding	3	0	0.12	1
GO:0032947	protein-containing complex scaffold acti...	1	0	0.04	1
GO:0033170	protein-DNA loading ATPase activity	3	0	0.12	1
GO:0033220	amide-transporting ATPase activity	5	0	0.21	1
GO:0033550	MAP kinase tyrosine phosphatase activity	1	0	0.04	1
GO:0033558	protein deacetylase activity	14	0	0.58	1
GO:0033613	activating transcription factor binding	1	0	0.04	1
GO:0033677	DNA/RNA helicase activity	4	0	0.16	1
GO:0033680	ATP-dependent DNA/RNA helicase activity	4	0	0.16	1
GO:0033721	aldehyde dehydrogenase (NADP+) activity	3	0	0.12	1
GO:0033730	arogenate dehydrogenase (NADP+) activity	3	0	0.12	1
GO:0033741	adenylyl-sulfate reductase (glutathione)...	4	0	0.16	1
GO:0033743	peptide-methionine (R)-S-oxide reductase...	5	0	0.21	1
GO:0033764	steroid dehydrogenase activity, acting o...	14	0	0.58	1
GO:0033765	steroid dehydrogenase activity, acting o...	1	0	0.04	1
GO:0033807	icosanoyl-CoA synthase activity	5	0	0.21	1
GO:0033818	beta-ketoacyl-acyl-carrier-protein synth...	2	0	0.08	1
GO:0033819	lipoyl(octanoyl) transferase activity	1	0	0.04	1
GO:0033828	glucosylglycerol-phosphate synthase acti...	1	0	0.04	1
GO:0033840	NDP-glucose-starch glucosyltransferase a...	1	0	0.04	1
GO:0033853	aspartate-prephenate aminotransferase ac...	1	0	0.04	1
GO:0033854	glutamate-prephenate aminotransferase ac...	1	0	0.04	1
GO:0033855	nicotianamine aminotransferase activity	4	0	0.16	1
GO:0033862	UMP kinase activity	2	0	0.08	1
GO:0033907	beta-D-fucosidase activity	3	0	0.12	1
GO:0033925	mannosyl-glycoprotein endo-beta-N-acetyl...	2	0	0.08	1
GO:0033926	glycopeptide alpha-N-acetylgalactosamini...	4	0	0.16	1
GO:0033947	mannosylglycoprotein endo-beta-mannosida...	1	0	0.04	1
GO:0033961	cis-stilbene-oxide hydrolase activity	1	0	0.04	1
GO:0033971	hydroxyisourate hydrolase activity	6	0	0.25	1
GO:0034002	(R)-limonene synthase activity	1	0	0.04	1
GO:0034038	deoxyhypusine synthase activity	2	0	0.08	1
GO:0034046	poly(G) binding	1	0	0.04	1
GO:0034072	squalene cyclase activity	1	0	0.04	1
GO:0034074	marneral synthase activity	4	0	0.16	1
GO:0034075	arabidiol synthase activity	4	0	0.16	1
GO:0034212	peptide N-acetyltransferase activity	24	0	0.99	1
GO:0034256	chlorophyll(ide) b reductase activity	2	0	0.08	1
GO:0034432	bis(5'-adenosyl)-pentaphosphatase activi...	3	0	0.12	1
GO:0034450	ubiquitin-ubiquitin ligase activity	2	0	0.08	1
GO:0034479	phosphatidylglycerol phospholipase C act...	2	0	0.08	1
GO:0034593	phosphatidylinositol bisphosphate phosph...	16	0	0.66	1
GO:0034594	phosphatidylinositol trisphosphate phosp...	1	0	0.04	1
GO:0034618	arginine binding	2	0	0.08	1
GO:0034639	L-amino acid efflux transmembrane transp...	2	0	0.08	1
GO:0034722	gamma-glutamyl-peptidase activity	4	0	0.16	1
GO:0034739	histone deacetylase activity (H4-K16 spe...	10	0	0.41	1
GO:0034768	(E)-beta-ocimene synthase activity	1	0	0.04	1
GO:0034979	NAD-dependent protein deacetylase activi...	11	0	0.45	1
GO:0035064	methylated histone binding	14	0	0.58	1
GO:0035091	phosphatidylinositol binding	40	0	1.65	1
GO:0035184	histone threonine kinase activity	1	0	0.04	1
GO:0035197	siRNA binding	5	0	0.21	1
GO:0035198	miRNA binding	6	0	0.25	1
GO:0035241	protein-arginine omega-N monomethyltrans...	1	0	0.04	1
GO:0035242	protein-arginine omega-N asymmetric meth...	1	0	0.04	1
GO:0035250	UDP-galactosyltransferase activity	18	0	0.74	1
GO:0035252	UDP-xylosyltransferase activity	10	0	0.41	1
GO:0035257	nuclear hormone receptor binding	2	0	0.08	1
GO:0035258	steroid hormone receptor binding	2	0	0.08	1
GO:0035402	histone kinase activity (H3-T11 specific...	1	0	0.04	1
GO:0035438	cyclic-di-GMP binding	1	0	0.04	1
GO:0035514	DNA demethylase activity	1	0	0.04	1
GO:0035529	NADH pyrophosphatase activity	1	0	0.04	1
GO:0035560	pheophoridase activity	1	0	0.04	1
GO:0035613	RNA stem-loop binding	2	0	0.08	1
GO:0035614	snRNA stem-loop binding	1	0	0.04	1
GO:0035671	enone reductase activity	5	0	0.21	1
GO:0035673	oligopeptide transmembrane transporter a...	7	0	0.29	1
GO:0035885	exochitinase activity	1	0	0.04	1
GO:0036002	pre-mRNA binding	1	0	0.04	1
GO:0036080	purine nucleotide-sugar transmembrane tr...	6	0	0.25	1
GO:0036310	annealing helicase activity	1	0	0.04	1
GO:0036361	racemase activity, acting on amino acids...	3	0	0.12	1
GO:0036440	citrate synthase activity	1	0	0.04	1
GO:0036459	thiol-dependent ubiquitinyl hydrolase ac...	5	0	0.21	1
GO:0038024	cargo receptor activity	11	0	0.45	1
GO:0042083	5,10-methylenetetrahydrofolate-dependent...	3	0	0.12	1
GO:0042084	5-methyltetrahydrofolate-dependent methy...	7	0	0.29	1
GO:0042162	telomeric DNA binding	20	0	0.82	1
GO:0042171	lysophosphatidic acid acyltransferase ac...	1	0	0.04	1
GO:0042282	hydroxymethylglutaryl-CoA reductase acti...	7	0	0.29	1
GO:0042285	xylosyltransferase activity	17	0	0.7	1
GO:0042299	lupeol synthase activity	5	0	0.21	1
GO:0042300	beta-amyrin synthase activity	4	0	0.16	1
GO:0042302	structural constituent of cuticle	1	0	0.04	1
GO:0042389	omega-3 fatty acid desaturase activity	4	0	0.16	1
GO:0042586	peptide deformylase activity	4	0	0.16	1
GO:0042624	ATPase activity, uncoupled	1	0	0.04	1
GO:0042736	NADH kinase activity	3	0	0.12	1
GO:0042800	histone methyltransferase activity (H3-K...	6	0	0.25	1
GO:0042834	peptidoglycan binding	1	0	0.04	1
GO:0042879	aldonate transmembrane transporter activ...	8	0	0.33	1
GO:0042895	antibiotic transmembrane transporter act...	1	0	0.04	1
GO:0042903	tubulin deacetylase activity	1	0	0.04	1
GO:0042907	xanthine transmembrane transporter activ...	2	0	0.08	1
GO:0042910	xenobiotic transmembrane transporter act...	14	0	0.58	1
GO:0042937	tripeptide transmembrane transporter act...	4	0	0.16	1
GO:0042972	licheninase activity	3	0	0.12	1
GO:0043008	ATP-dependent protein binding	2	0	0.08	1
GO:0043014	alpha-tubulin binding	1	0	0.04	1
GO:0043023	ribosomal large subunit binding	2	0	0.08	1
GO:0043047	single-stranded telomeric DNA binding	6	0	0.25	1
GO:0043115	precorrin-2 dehydrogenase activity	1	0	0.04	1
GO:0043130	ubiquitin binding	24	0	0.99	1
GO:0043142	single-stranded DNA-dependent ATPase act...	4	0	0.16	1
GO:0043225	ATPase-coupled anion transmembrane trans...	7	0	0.29	1
GO:0043394	proteoglycan binding	1	0	0.04	1
GO:0043424	protein histidine kinase binding	1	0	0.04	1
GO:0043495	protein membrane anchor	3	0	0.12	1
GO:0043531	ADP binding	82	0	3.38	1
GO:0043546	molybdopterin cofactor binding	5	0	0.21	1
GO:0043621	protein self-association	28	0	1.15	1
GO:0043682	copper-transporting ATPase activity	9	0	0.37	1
GO:0043855	cyclic nucleotide-gated ion channel acti...	3	0	0.12	1
GO:0043874	acireductone synthase activity	1	0	0.04	1
GO:0043995	histone acetyltransferase activity (H4-K...	2	0	0.08	1
GO:0043996	histone acetyltransferase activity (H4-K...	2	0	0.08	1
GO:0044022	histone kinase activity (H3-S28 specific...	1	0	0.04	1
GO:0044389	ubiquitin-like protein ligase binding	3	0	0.12	1
GO:0044390	ubiquitin-like protein conjugating enzym...	1	0	0.04	1
GO:0044540	L-cystine L-cysteine-lyase (deaminating)	2	0	0.08	1
GO:0045134	uridine-diphosphatase activity	1	0	0.04	1
GO:0045140	inositol phosphoceramide synthase activi...	4	0	0.16	1
GO:0045153	electron transporter, transferring elect...	3	0	0.12	1
GO:0045156	electron transporter, transferring elect...	7	0	0.29	1
GO:0045157	electron transporter, transferring elect...	2	0	0.08	1
GO:0045158	electron transporter, transferring elect...	2	0	0.08	1
GO:0045174	glutathione dehydrogenase (ascorbate) ac...	3	0	0.12	1
GO:0045181	glutamate synthase activity, NAD(P)H as ...	1	0	0.04	1
GO:0045182	translation regulator activity	7	0	0.29	1
GO:0045300	acyl-[acyl-carrier-protein] desaturase a...	4	0	0.16	1
GO:0045309	protein phosphorylated amino acid bindin...	1	0	0.04	1
GO:0045431	flavonol synthase activity	3	0	0.12	1
GO:0045435	lycopene epsilon cyclase activity	1	0	0.04	1
GO:0045436	lycopene beta cyclase activity	1	0	0.04	1
GO:0045437	uridine nucleosidase activity	2	0	0.08	1
GO:0045547	dehydrodolichyl diphosphate synthase act...	2	0	0.08	1
GO:0045548	phenylalanine ammonia-lyase activity	1	0	0.04	1
GO:0045550	geranylgeranyl reductase activity	1	0	0.04	1
GO:0045703	ketoreductase activity	2	0	0.08	1
GO:0046027	phospholipid:diacylglycerol acyltransfer...	3	0	0.12	1
GO:0046028	electron transporter, transferring elect...	2	0	0.08	1
GO:0046030	inositol trisphosphate phosphatase activ...	8	0	0.33	1
GO:0046406	magnesium protoporphyrin IX methyltransf...	1	0	0.04	1
GO:0046408	chlorophyll synthetase activity	1	0	0.04	1
GO:0046421	methylisocitrate lyase activity	1	0	0.04	1
GO:0046422	violaxanthin de-epoxidase activity	2	0	0.08	1
GO:0046423	allene-oxide cyclase activity	3	0	0.12	1
GO:0046480	galactolipid galactosyltransferase activ...	1	0	0.04	1
GO:0046481	digalactosyldiacylglycerol synthase acti...	2	0	0.08	1
GO:0046507	UDPsulfoquinovose synthase activity	1	0	0.04	1
GO:0046508	hydrolase activity, acting on carbon-sul...	1	0	0.04	1
GO:0046510	UDP-sulfoquinovose:DAG sulfoquinovosyltr...	1	0	0.04	1
GO:0046524	sucrose-phosphate synthase activity	4	0	0.16	1
GO:0046554	malate dehydrogenase (NADP+) activity	1	0	0.04	1
GO:0046577	long-chain-alcohol oxidase activity	5	0	0.21	1
GO:0046592	polyamine oxidase activity	3	0	0.12	1
GO:0046593	mandelonitrile lyase activity	6	0	0.25	1
GO:0046608	carotenoid isomerase activity	2	0	0.08	1
GO:0046624	sphingolipid transporter activity	1	0	0.04	1
GO:0046715	active borate transmembrane transporter ...	3	0	0.12	1
GO:0046790	virion binding	3	0	0.12	1
GO:0046857	oxidoreductase activity, acting on other...	2	0	0.08	1
GO:0046870	cadmium ion binding	2	0	0.08	1
GO:0046873	metal ion transmembrane transporter acti...	170	0	7.01	1
GO:0046905	phytoene synthase activity	1	0	0.04	1
GO:0046910	pectinesterase inhibitor activity	1	0	0.04	1
GO:0046915	transition metal ion transmembrane trans...	44	0	1.81	1
GO:0046920	alpha-(1->3)-fucosyltransferase activity	2	0	0.08	1
GO:0046923	ER retention sequence binding	7	0	0.29	1
GO:0046943	carboxylic acid transmembrane transporte...	84	0	3.46	1
GO:0046969	NAD-dependent histone deacetylase activi...	10	0	0.41	1
GO:0046970	NAD-dependent histone deacetylase activi...	10	0	0.41	1
GO:0046972	histone acetyltransferase activity (H4-K...	2	0	0.08	1
GO:0046974	histone methyltransferase activity (H3-K...	2	0	0.08	1
GO:0046982	protein heterodimerization activity	7	0	0.29	1
GO:0046992	oxidoreductase activity, acting on X-H a...	10	0	0.41	1
GO:0046993	oxidoreductase activity, acting on X-H a...	10	0	0.41	1
GO:0046996	oxidoreductase activity, acting on paire...	1	0	0.04	1
GO:0047066	phospholipid-hydroperoxide glutathione p...	3	0	0.12	1
GO:0047130	saccharopine dehydrogenase (NADP+, L-lys...	1	0	0.04	1
GO:0047131	saccharopine dehydrogenase (NAD+, L-glut...	1	0	0.04	1
GO:0047209	coniferyl-alcohol glucosyltransferase ac...	3	0	0.12	1
GO:0047251	thiohydroximate beta-D-glucosyltransfera...	7	0	0.29	1
GO:0047274	galactinol-sucrose galactosyltransferase...	4	0	0.16	1
GO:0047312	L-phenylalanine:pyruvate aminotransferas...	1	0	0.04	1
GO:0047364	desulfoglucosinolate sulfotransferase ac...	3	0	0.12	1
GO:0047394	glycerophosphoinositol inositolphosphodi...	2	0	0.08	1
GO:0047395	glycerophosphoinositol glycerophosphodie...	2	0	0.08	1
GO:0047412	N-(long-chain-acyl)ethanolamine deacylas...	1	0	0.04	1
GO:0047427	cyanoalanine nitrilase activity	1	0	0.04	1
GO:0047450	crotonoyl-[acyl-carrier-protein] hydrata...	2	0	0.08	1
GO:0047453	ATP-dependent NAD(P)H-hydrate dehydratas...	1	0	0.04	1
GO:0047499	calcium-independent phospholipase A2 act...	1	0	0.04	1
GO:0047501	(+)-neomenthol dehydrogenase activity	1	0	0.04	1
GO:0047504	(-)-menthol dehydrogenase activity	1	0	0.04	1
GO:0047617	acyl-CoA hydrolase activity	3	0	0.12	1
GO:0047622	adenosine nucleosidase activity	2	0	0.08	1
GO:0047623	adenosine-phosphate deaminase activity	1	0	0.04	1
GO:0047627	adenylylsulfatase activity	5	0	0.21	1
GO:0047631	ADP-ribose diphosphatase activity	8	0	0.33	1
GO:0047632	agmatine deiminase activity	1	0	0.04	1
GO:0047635	alanine-oxo-acid transaminase activity	3	0	0.12	1
GO:0047652	allantoate deiminase activity	1	0	0.04	1
GO:0047661	amino-acid racemase activity	2	0	0.08	1
GO:0047668	amygdalin beta-glucosidase activity	1	0	0.04	1
GO:0047701	beta-L-arabinosidase activity	2	0	0.08	1
GO:0047714	galactolipase activity	4	0	0.16	1
GO:0047720	indoleacetaldoxime dehydratase activity	2	0	0.08	1
GO:0047724	inosine nucleosidase activity	3	0	0.12	1
GO:0047734	CDP-glycerol diphosphatase activity	2	0	0.08	1
GO:0047746	chlorophyllase activity	1	0	0.04	1
GO:0047750	cholestenol delta-isomerase activity	1	0	0.04	1
GO:0047782	coniferin beta-glucosidase activity	2	0	0.08	1
GO:0047792	cyanohydrin beta-glucosyltransferase act...	2	0	0.08	1
GO:0047793	cycloeucalenol cycloisomerase activity	1	0	0.04	1
GO:0047800	cysteamine dioxygenase activity	2	0	0.08	1
GO:0047844	deoxycytidine deaminase activity	1	0	0.04	1
GO:0047884	FAD diphosphatase activity	1	0	0.04	1
GO:0047886	farnesol dehydrogenase activity	1	0	0.04	1
GO:0047896	formaldehyde transketolase activity	1	0	0.04	1
GO:0047912	galacturonokinase activity	1	0	0.04	1
GO:0047940	glucuronokinase activity	1	0	0.04	1
GO:0047947	glutamine N-phenylacetyltransferase acti...	1	0	0.04	1
GO:0047987	hydroperoxide dehydratase activity	3	0	0.12	1
GO:0048029	monosaccharide binding	37	0	1.52	1
GO:0048032	galacturonate binding	4	0	0.16	1
GO:0048244	phytanoyl-CoA dioxygenase activity	1	0	0.04	1
GO:0048256	flap endonuclease activity	4	0	0.16	1
GO:0048307	ferredoxin-nitrite reductase activity	1	0	0.04	1
GO:0048487	beta-tubulin binding	3	0	0.12	1
GO:0048529	magnesium-protoporphyrin IX monomethyl e...	1	0	0.04	1
GO:0050031	L-pipecolate oxidase activity	1	0	0.04	1
GO:0050046	lathosterol oxidase activity	1	0	0.04	1
GO:0050072	m7G(5')pppN diphosphatase activity	1	0	0.04	1
GO:0050080	malonyl-CoA decarboxylase activity	4	0	0.16	1
GO:0050126	N-carbamoylputrescine amidase activity	1	0	0.04	1
GO:0050145	nucleoside monophosphate kinase activity	14	0	0.58	1
GO:0050188	phosphoenolpyruvate mutase activity	1	0	0.04	1
GO:0050203	oxalate-CoA ligase activity	1	0	0.04	1
GO:0050242	pyruvate, phosphate dikinase activity	1	0	0.04	1
GO:0050263	ribosylpyrimidine nucleosidase activity	2	0	0.08	1
GO:0050269	coniferyl-aldehyde dehydrogenase activit...	1	0	0.04	1
GO:0050278	sedoheptulose-bisphosphatase activity	1	0	0.04	1
GO:0050281	serine-glyoxylate transaminase activity	1	0	0.04	1
GO:0050291	sphingosine N-acyltransferase activity	5	0	0.21	1
GO:0050307	sucrose-phosphate phosphatase activity	6	0	0.25	1
GO:0050308	sugar-phosphatase activity	16	0	0.66	1
GO:0050311	sulfite reductase (ferredoxin) activity	1	0	0.04	1
GO:0050313	sulfur dioxygenase activity	1	0	0.04	1
GO:0050347	trans-octaprenyltranstransferase activit...	4	0	0.16	1
GO:0050364	tryptophan dimethylallyltransferase acti...	1	0	0.04	1
GO:0050370	tyrosine N-monooxygenase activity	2	0	0.08	1
GO:0050421	nitrite reductase (NO-forming) activity	3	0	0.12	1
GO:0050437	(-)-endo-fenchol synthase activity	1	0	0.04	1
GO:0050461	L-mimosine synthase activity	1	0	0.04	1
GO:0050468	reticuline oxidase activity	1	0	0.04	1
GO:0050486	intramolecular transferase activity, tra...	4	0	0.16	1
GO:0050505	hydroquinone glucosyltransferase activit...	1	0	0.04	1
GO:0050511	undecaprenyldiphospho-muramoylpentapepti...	1	0	0.04	1
GO:0050521	alpha-glucan, water dikinase activity	2	0	0.08	1
GO:0050525	cutinase activity	1	0	0.04	1
GO:0050550	pinene synthase activity	1	0	0.04	1
GO:0050551	myrcene synthase activity	1	0	0.04	1
GO:0050552	(4S)-limonene synthase activity	1	0	0.04	1
GO:0050589	leucocyanidin oxygenase activity	2	0	0.08	1
GO:0050664	oxidoreductase activity, acting on NAD(P...	3	0	0.12	1
GO:0050681	androgen receptor binding	2	0	0.08	1
GO:0050734	hydroxycinnamoyltransferase activity	3	0	0.12	1
GO:0050738	fructosyltransferase activity	3	0	0.12	1
GO:0050750	low-density lipoprotein particle recepto...	1	0	0.04	1
GO:0050780	dopamine receptor binding	1	0	0.04	1
GO:0050811	GABA receptor binding	1	0	0.04	1
GO:0050833	pyruvate transmembrane transporter activ...	2	0	0.08	1
GO:0050997	quaternary ammonium group binding	1	0	0.04	1
GO:0051002	ligase activity, forming nitrogen-metal ...	5	0	0.21	1
GO:0051003	ligase activity, forming nitrogen-metal ...	5	0	0.21	1
GO:0051007	squalene-hopene cyclase activity	1	0	0.04	1
GO:0051010	microtubule plus-end binding	1	0	0.04	1
GO:0051015	actin filament binding	25	0	1.03	1
GO:0051060	pullulanase activity	1	0	0.04	1
GO:0051082	unfolded protein binding	6	0	0.25	1
GO:0051117	ATPase binding	3	0	0.12	1
GO:0051119	sugar transmembrane transporter activity	41	0	1.69	1
GO:0051139	metal ion:proton antiporter activity	5	0	0.21	1
GO:0051184	cofactor transmembrane transporter activ...	16	0	0.66	1
GO:0051185	coenzyme transmembrane transporter activ...	6	0	0.25	1
GO:0051219	phosphoprotein binding	1	0	0.04	1
GO:0051266	sirohydrochlorin ferrochelatase activity	1	0	0.04	1
GO:0051427	hormone receptor binding	2	0	0.08	1
GO:0051499	D-aminoacyl-tRNA deacylase activity	1	0	0.04	1
GO:0051538	3 iron, 4 sulfur cluster binding	5	0	0.21	1
GO:0051669	fructan beta-fructosidase activity	3	0	0.12	1
GO:0051670	inulinase activity	1	0	0.04	1
GO:0051721	protein phosphatase 2A binding	1	0	0.04	1
GO:0051723	protein methylesterase activity	1	0	0.04	1
GO:0051724	NAD transmembrane transporter activity	2	0	0.08	1
GO:0051738	xanthophyll binding	1	0	0.04	1
GO:0051740	ethylene binding	3	0	0.12	1
GO:0051743	red chlorophyll catabolite reductase act...	2	0	0.08	1
GO:0051746	thalianol synthase activity	4	0	0.16	1
GO:0051749	indole acetic acid carboxyl methyltransf...	1	0	0.04	1
GO:0051752	phosphoglucan, water dikinase activity	2	0	0.08	1
GO:0051765	inositol tetrakisphosphate kinase activi...	8	0	0.33	1
GO:0051766	inositol trisphosphate kinase activity	7	0	0.29	1
GO:0051777	ent-kaurenoate oxidase activity	2	0	0.08	1
GO:0051861	glycolipid binding	4	0	0.16	1
GO:0051903	S-(hydroxymethyl)glutathione dehydrogena...	1	0	0.04	1
GO:0051920	peroxiredoxin activity	7	0	0.29	1
GO:0051980	iron-nicotianamine transmembrane transpo...	3	0	0.12	1
GO:0051993	abscisic acid glucose ester beta-glucosi...	2	0	0.08	1
GO:0051996	squalene synthase activity	2	0	0.08	1
GO:0052381	tRNA dimethylallyltransferase activity	2	0	0.08	1
GO:0052578	alpha-farnesene synthase activity	1	0	0.04	1
GO:0052592	oxidoreductase activity, acting on CH or...	3	0	0.12	1
GO:0052593	tryptamine:oxygen oxidoreductase (deamin...	1	0	0.04	1
GO:0052594	aminoacetone:oxygen oxidoreductase(deami...	1	0	0.04	1
GO:0052595	aliphatic-amine oxidase activity	1	0	0.04	1
GO:0052596	phenethylamine:oxygen oxidoreductase (de...	1	0	0.04	1
GO:0052615	ent-kaurene oxidase activity	1	0	0.04	1
GO:0052622	ATP dimethylallyltransferase activity	1	0	0.04	1
GO:0052623	ADP dimethylallyltransferase activity	1	0	0.04	1
GO:0052630	UDP-N-acetylgalactosamine diphosphorylas...	2	0	0.08	1
GO:0052631	sphingolipid delta-8 desaturase activity	1	0	0.04	1
GO:0052633	isocitrate hydro-lyase (cis-aconitate-fo...	3	0	0.12	1
GO:0052636	arabinosyltransferase activity	2	0	0.08	1
GO:0052639	salicylic acid glucosyltransferase (este...	6	0	0.25	1
GO:0052640	salicylic acid glucosyltransferase (gluc...	6	0	0.25	1
GO:0052641	benzoic acid glucosyltransferase activit...	6	0	0.25	1
GO:0052642	lysophosphatidic acid phosphatase activi...	1	0	0.04	1
GO:0052662	zeaxanthin epoxidase activity	1	0	0.04	1
GO:0052663	antheraxanthin epoxidase activity	1	0	0.04	1
GO:0052667	phosphomethylethanolamine N-methyltransf...	3	0	0.12	1
GO:0052668	farnesol kinase activity	1	0	0.04	1
GO:0052670	geraniol kinase activity	1	0	0.04	1
GO:0052671	geranylgeraniol kinase activity	1	0	0.04	1
GO:0052673	prenol kinase activity	1	0	0.04	1
GO:0052690	trichloro-p-hydroquinone reductive dehal...	4	0	0.16	1
GO:0052691	UDP-arabinopyranose mutase activity	3	0	0.12	1
GO:0052692	raffinose alpha-galactosidase activity	5	0	0.21	1
GO:0052731	phosphocholine phosphatase activity	4	0	0.16	1
GO:0052732	phosphoethanolamine phosphatase activity	4	0	0.16	1
GO:0052736	beta-glucanase activity	2	0	0.08	1
GO:0052742	phosphatidylinositol kinase activity	9	0	0.37	1
GO:0052743	inositol tetrakisphosphate phosphatase a...	6	0	0.25	1
GO:0052744	phosphatidylinositol monophosphate phosp...	4	0	0.16	1
GO:0052745	inositol phosphate phosphatase activity	15	0	0.62	1
GO:0052834	inositol monophosphate phosphatase activ...	4	0	0.16	1
GO:0052856	NADHX epimerase activity	1	0	0.04	1
GO:0052866	phosphatidylinositol phosphate phosphata...	18	0	0.74	1
GO:0052880	oxidoreductase activity, acting on diphe...	2	0	0.08	1
GO:0052894	norspermine:oxygen oxidoreductase activi...	2	0	0.08	1
GO:0052901	spermine:oxygen oxidoreductase (spermidi...	3	0	0.12	1
GO:0052902	spermidine:oxygen oxidoreductase (3-amin...	1	0	0.04	1
GO:0052906	tRNA (guanine(37)-N(1))-methyltransferas...	2	0	0.08	1
GO:0052923	all-trans-nonaprenyl-diphosphate synthas...	4	0	0.16	1
GO:0052924	all-trans-nonaprenyl-diphosphate synthas...	4	0	0.16	1
GO:0060090	molecular adaptor activity	1	0	0.04	1
GO:0060229	lipase activator activity	3	0	0.12	1
GO:0060590	ATPase regulator activity	7	0	0.29	1
GO:0061630	ubiquitin protein ligase activity	2	0	0.08	1
GO:0061659	ubiquitin-like protein ligase activity	2	0	0.08	1
GO:0061733	peptide-lysine-N-acetyltransferase activ...	24	0	0.99	1
GO:0061783	peptidoglycan muralytic activity	6	0	0.25	1
GO:0061980	regulatory RNA binding	9	0	0.37	1
GO:0070003	threonine-type peptidase activity	22	0	0.91	1
GO:0070004	cysteine-type exopeptidase activity	1	0	0.04	1
GO:0070009	serine-type aminopeptidase activity	1	0	0.04	1
GO:0070180	large ribosomal subunit rRNA binding	1	0	0.04	1
GO:0070191	methionine-R-sulfoxide reductase activit...	1	0	0.04	1
GO:0070259	tyrosyl-DNA phosphodiesterase activity	1	0	0.04	1
GO:0070290	N-acylphosphatidylethanolamine-specific ...	5	0	0.21	1
GO:0070300	phosphatidic acid binding	8	0	0.33	1
GO:0070325	lipoprotein particle receptor binding	1	0	0.04	1
GO:0070330	aromatase activity	1	0	0.04	1
GO:0070401	NADP+ binding	5	0	0.21	1
GO:0070402	NADPH binding	4	0	0.16	1
GO:0070403	NAD+ binding	5	0	0.21	1
GO:0070405	ammonium ion binding	2	0	0.08	1
GO:0070529	L-tryptophan aminotransferase activity	1	0	0.04	1
GO:0070546	L-phenylalanine aminotransferase activit...	11	0	0.45	1
GO:0070547	L-tyrosine aminotransferase activity	5	0	0.21	1
GO:0070548	L-glutamine aminotransferase activity	3	0	0.12	1
GO:0070566	adenylyltransferase activity	20	0	0.82	1
GO:0070568	guanylyltransferase activity	8	0	0.33	1
GO:0070569	uridylyltransferase activity	6	0	0.25	1
GO:0070577	lysine-acetylated histone binding	1	0	0.04	1
GO:0070594	juvenile hormone response element bindin...	1	0	0.04	1
GO:0070615	nucleosome-dependent ATPase activity	1	0	0.04	1
GO:0070628	proteasome binding	4	0	0.16	1
GO:0070704	sterol desaturase activity	2	0	0.08	1
GO:0070717	poly-purine tract binding	16	0	0.66	1
GO:0070818	protoporphyrinogen oxidase activity	2	0	0.08	1

### Sheet: royalblue
GO.ID	Term	Annotated	Significant	Expected	elimFisher
GO:0015232	heme transporter activity	6	4	0.05	5.5e-08
GO:0048038	quinone binding	27	5	0.21	2e-06
GO:0019843	rRNA binding	90	7	0.71	7e-06
GO:0008137	NADH dehydrogenase (ubiquinone) activity	37	5	0.29	1e-05
GO:0046933	proton-transporting ATP synthase activit...	23	4	0.18	2.9e-05
GO:0005506	iron ion binding	311	11	2.47	3.5e-05
GO:0046961	proton-transporting ATPase activity, rot...	29	4	0.23	7.6e-05
GO:0016168	chlorophyll binding	34	4	0.27	0.00014
GO:0051539	4 iron, 4 sulfur cluster binding	51	4	0.41	0.0007
GO:0004129	cytochrome-c oxidase activity	26	3	0.21	0.00111
GO:0045156	electron transporter, transferring elect...	7	2	0.06	0.00128
GO:0003989	acetyl-CoA carboxylase activity	10	2	0.08	0.0027
GO:0003735	structural constituent of ribosome	449	10	3.57	0.00294
GO:0015078	proton transmembrane transporter activit...	160	11	1.27	0.00443
GO:0008553	proton-exporting ATPase activity, phosph...	13	2	0.1	0.0046
GO:0016621	cinnamoyl-CoA reductase activity	2	1	0.02	0.01583
GO:0004362	glutathione-disulfide reductase activity	2	1	0.02	0.01583
GO:0020037	heme binding	256	6	2.03	0.01619
GO:0051015	actin filament binding	25	2	0.2	0.01664
GO:0052667	phosphomethylethanolamine N-methyltransf...	3	1	0.02	0.02364
GO:0000234	phosphoethanolamine N-methyltransferase ...	3	1	0.02	0.02364
GO:0003935	GTP cyclohydrolase II activity	4	1	0.03	0.0314
GO:0052731	phosphocholine phosphatase activity	4	1	0.03	0.0314
GO:0052732	phosphoethanolamine phosphatase activity	4	1	0.03	0.0314
GO:0003951	NAD+ kinase activity	5	1	0.04	0.0391
GO:0015093	ferrous iron transmembrane transporter a...	5	1	0.04	0.0391
GO:0005507	copper ion binding	242	5	1.92	0.0435
GO:0046906	tetrapyrrole binding	291	9	2.31	0.04672
GO:0015037	peptide disulfide oxidoreductase activit...	6	1	0.05	0.04674
GO:0015038	glutathione disulfide oxidoreductase act...	6	1	0.05	0.04674
GO:0003933	GTP cyclohydrolase activity	6	1	0.05	0.04674
GO:0003779	actin binding	47	2	0.37	0.05359
GO:0046923	ER retention sequence binding	7	1	0.06	0.05431
GO:0004363	glutathione synthase activity	8	1	0.06	0.06183
GO:0008195	phosphatidate phosphatase activity	8	1	0.06	0.06183
GO:0016984	ribulose-bisphosphate carboxylase activi...	8	1	0.06	0.06183
GO:0016216	isopenicillin-N synthase activity	9	1	0.07	0.06929
GO:0019238	cyclohydrolase activity	9	1	0.07	0.06929
GO:0046872	metal ion binding	3297	39	26.19	0.07126
GO:0044877	protein-containing complex binding	56	2	0.44	0.07296
GO:0042277	peptide binding	56	2	0.44	0.07296
GO:0004784	superoxide dismutase activity	10	1	0.08	0.07668
GO:0016721	oxidoreductase activity, acting on super...	10	1	0.08	0.07668
GO:0008515	sucrose transmembrane transporter activi...	10	1	0.08	0.07668
GO:0046992	oxidoreductase activity, acting on X-H a...	10	1	0.08	0.07668
GO:0046993	oxidoreductase activity, acting on X-H a...	10	1	0.08	0.07668
GO:0000287	magnesium ion binding	126	3	1	0.07876
GO:0072509	divalent inorganic cation transmembrane ...	60	2	0.48	0.08219
GO:0015154	disaccharide transmembrane transporter a...	11	1	0.09	0.08403
GO:0015157	oligosaccharide transmembrane transporte...	11	1	0.09	0.08403
GO:0008097	5S rRNA binding	11	1	0.09	0.08403
GO:0005381	iron ion transmembrane transporter activ...	11	1	0.09	0.08403
GO:0001871	pattern binding	62	2	0.49	0.08693
GO:0030247	polysaccharide binding	62	2	0.49	0.08693
GO:0016681	oxidoreductase activity, acting on diphe...	12	1	0.1	0.09131
GO:0010329	auxin efflux transmembrane transporter a...	12	1	0.1	0.09131
GO:0008121	ubiquinol-cytochrome-c reductase activit...	12	1	0.1	0.09131
GO:0009922	fatty acid elongase activity	12	1	0.1	0.09131
GO:0043169	cation binding	3381	39	26.86	0.09493
GO:0016209	antioxidant activity	138	3	1.1	0.09705
GO:0003785	actin monomer binding	13	1	0.1	0.09853
GO:0016791	phosphatase activity	309	5	2.45	0.09942
GO:0033218	amide binding	69	2	0.55	0.10414
GO:0003918	DNA topoisomerase type II (ATP-hydrolyzi...	14	1	0.11	0.1057
GO:0061505	DNA topoisomerase II activity	14	1	0.11	0.1057
GO:0033764	steroid dehydrogenase activity, acting o...	14	1	0.11	0.1057
GO:0015095	magnesium ion transmembrane transporter ...	15	1	0.12	0.11281
GO:0004383	guanylate cyclase activity	15	1	0.12	0.11281
GO:0015562	efflux transmembrane transporter activit...	16	1	0.13	0.11987
GO:0005345	purine nucleobase transmembrane transpor...	16	1	0.13	0.11987
GO:0015205	nucleobase transmembrane transporter act...	17	1	0.14	0.12687
GO:0080161	auxin transmembrane transporter activity	17	1	0.14	0.12687
GO:0003917	DNA topoisomerase type I activity	17	1	0.14	0.12687
GO:0016814	hydrolase activity, acting on carbon-nit...	17	1	0.14	0.12687
GO:0045735	nutrient reservoir activity	18	1	0.14	0.13382
GO:0016849	phosphorus-oxygen lyase activity	18	1	0.14	0.13382
GO:0046914	transition metal ion binding	2232	29	17.73	0.14291
GO:0016229	steroid dehydrogenase activity	20	1	0.16	0.14755
GO:0005048	signal sequence binding	20	1	0.16	0.14755
GO:0043295	glutathione binding	20	1	0.16	0.14755
GO:1900750	oligopeptide binding	20	1	0.16	0.14755
GO:0008092	cytoskeletal protein binding	90	2	0.71	0.16023
GO:0004312	fatty acid synthase activity	22	1	0.17	0.16106
GO:0004427	inorganic diphosphatase activity	22	1	0.17	0.16106
GO:0042578	phosphoric ester hydrolase activity	367	5	2.92	0.16723
GO:0072341	modified amino acid binding	24	1	0.19	0.17436
GO:0009975	cyclase activity	24	1	0.19	0.17436
GO:0008138	protein tyrosine/serine/threonine phosph...	24	1	0.19	0.17436
GO:0016307	phosphatidylinositol phosphate kinase ac...	25	1	0.2	0.18093
GO:0003916	DNA topoisomerase activity	26	1	0.21	0.18745
GO:0043621	protein self-association	28	1	0.22	0.20034
GO:0016668	oxidoreductase activity, acting on a sul...	31	1	0.25	0.21929
GO:0016679	oxidoreductase activity, acting on diphe...	32	1	0.25	0.2255
GO:0003993	acid phosphatase activity	33	1	0.26	0.23167
GO:0016491	oxidoreductase activity	1395	22	11.08	0.23587
GO:0009055	electron transfer activity	364	9	2.89	0.24031
GO:0004725	protein tyrosine phosphatase activity	35	1	0.28	0.24387
GO:0043565	sequence-specific DNA binding	422	5	3.35	0.24431
GO:0016830	carbon-carbon lyase activity	121	2	0.96	0.24982
GO:1901681	sulfur compound binding	36	1	0.29	0.24989
GO:0048037	cofactor binding	921	16	7.32	0.25154
GO:0005198	structural molecule activity	587	12	4.66	0.27162
GO:0004806	triglyceride lipase activity	40	1	0.32	0.27351
GO:0051119	sugar transmembrane transporter activity	41	1	0.33	0.2793
GO:0046915	transition metal ion transmembrane trans...	44	1	0.35	0.2964
GO:0016709	oxidoreductase activity, acting on paire...	44	1	0.35	0.2964
GO:0016620	oxidoreductase activity, acting on the a...	47	1	0.37	0.3131
GO:0015144	carbohydrate transmembrane transporter a...	50	1	0.4	0.3294
GO:0022857	transmembrane transporter activity	747	20	5.93	0.36072
GO:0016903	oxidoreductase activity, acting on the a...	56	1	0.44	0.36087
GO:0008270	zinc ion binding	1691	15	13.43	0.36451
GO:0003729	mRNA binding	57	1	0.45	0.36597
GO:0008094	DNA-dependent ATPase activity	58	1	0.46	0.37103
GO:0015932	nucleobase-containing compound transmemb...	58	1	0.46	0.37103
GO:0050661	NADP binding	60	1	0.48	0.38103
GO:0022890	inorganic cation transmembrane transport...	345	13	2.74	0.38103
GO:0016887	ATPase activity	458	8	3.64	0.39001
GO:0046873	metal ion transmembrane transporter acti...	170	2	1.35	0.39228
GO:0008170	N-methyltransferase activity	63	1	0.5	0.39574
GO:0016651	oxidoreductase activity, acting on NAD(P...	106	6	0.84	0.40823
GO:0005525	GTP binding	291	3	2.31	0.40835
GO:0016881	acid-amino acid ligase activity	292	3	2.32	0.41049
GO:0016831	carboxy-lyase activity	67	1	0.53	0.41481
GO:0016597	amino acid binding	68	1	0.54	0.41949
GO:0004497	monooxygenase activity	180	2	1.43	0.42011
GO:0001882	nucleoside binding	2493	21	19.8	0.42078
GO:0042803	protein homodimerization activity	69	1	0.55	0.42413
GO:0032561	guanyl ribonucleotide binding	304	3	2.41	0.43596
GO:0019001	guanyl nucleotide binding	304	3	2.41	0.43596
GO:0005215	transporter activity	945	21	7.51	0.43732
GO:0004721	phosphoprotein phosphatase activity	187	2	1.49	0.43921
GO:0051287	NAD binding	73	1	0.58	0.44231
GO:0008324	cation transmembrane transporter activit...	372	13	2.96	0.44801
GO:0016779	nucleotidyltransferase activity	433	4	3.44	0.45238
GO:0016874	ligase activity	577	7	4.58	0.45366
GO:0042802	identical protein binding	77	1	0.61	0.45993
GO:0016746	transferase activity, transferring acyl ...	322	3	2.56	0.4734
GO:1901265	nucleoside phosphate binding	3185	26	25.3	0.47433
GO:0000166	nucleotide binding	3185	26	25.3	0.47433
GO:0097367	carbohydrate derivative binding	2574	21	20.45	0.48527
GO:0035639	purine ribonucleoside triphosphate bindi...	2449	20	19.45	0.48536
GO:0046983	protein dimerization activity	87	1	0.69	0.5016
GO:0003700	DNA-binding transcription factor activit...	1218	10	9.68	0.5058
GO:0001883	purine nucleoside binding	2481	20	19.71	0.51123
GO:0032550	purine ribonucleoside binding	2481	20	19.71	0.51123
GO:0032549	ribonucleoside binding	2487	20	19.76	0.51606
GO:0030246	carbohydrate binding	220	2	1.75	0.52438
GO:0016298	lipase activity	93	1	0.74	0.52506
GO:0032555	purine ribonucleotide binding	2502	20	19.88	0.5281
GO:0016810	hydrolase activity, acting on carbon-nit...	94	1	0.75	0.52886
GO:0017076	purine nucleotide binding	2505	20	19.9	0.5305
GO:0005515	protein binding	479	4	3.81	0.53152
GO:0036094	small molecule binding	3392	27	26.95	0.53389
GO:0016829	lyase activity	354	3	2.81	0.53704
GO:0016879	ligase activity, forming carbon-nitrogen...	363	3	2.88	0.55417
GO:0008168	methyltransferase activity	363	3	2.88	0.55417
GO:0032553	ribonucleotide binding	2538	20	20.16	0.55672
GO:0016706	oxidoreductase activity, acting on paire...	104	1	0.83	0.56526
GO:0140110	transcription regulator activity	1275	10	10.13	0.56638
GO:0004842	ubiquitin-protein transferase activity	242	2	1.92	0.57622
GO:0016741	transferase activity, transferring one-c...	376	3	2.99	0.57824
GO:0050660	flavin adenine dinucleotide binding	110	1	0.87	0.58575
GO:0019787	ubiquitin-like protein transferase activ...	248	2	1.97	0.58964
GO:0016747	transferase activity, transferring acyl ...	250	2	1.99	0.59404
GO:0005524	ATP binding	2212	17	17.57	0.60178
GO:0004601	peroxidase activity	115	1	0.91	0.6021
GO:0016684	oxidoreductase activity, acting on perox...	117	1	0.93	0.60845
GO:0008757	S-adenosylmethionine-dependent methyltra...	118	1	0.94	0.6116
GO:1901363	heterocyclic compound binding	6154	53	48.89	0.61574
GO:0097159	organic cyclic compound binding	6160	53	48.93	0.61929
GO:0003964	RNA-directed DNA polymerase activity	263	2	2.09	0.62181
GO:0030695	GTPase regulator activity	122	1	0.97	0.62391
GO:0015036	disulfide oxidoreductase activity	125	1	0.99	0.63289
GO:0005509	calcium ion binding	269	2	2.14	0.63413
GO:0140097	catalytic activity, acting on DNA	412	3	3.27	0.64059
GO:0060589	nucleoside-triphosphatase regulator acti...	129	1	1.02	0.64454
GO:0032559	adenyl ribonucleotide binding	2270	17	18.03	0.64756
GO:0030554	adenyl nucleotide binding	2273	17	18.06	0.64987
GO:0016788	hydrolase activity, acting on ester bond...	965	7	7.67	0.65419
GO:0031406	carboxylic acid binding	133	1	1.06	0.65582
GO:0043177	organic acid binding	133	1	1.06	0.65582
GO:0016462	pyrophosphatase activity	910	10	7.23	0.65713
GO:0051213	dioxygenase activity	137	1	1.09	0.66675
GO:0016818	hydrolase activity, acting on acid anhyd...	921	10	7.32	0.66929
GO:0034061	DNA polymerase activity	288	2	2.29	0.67111
GO:0060089	molecular transducer activity	292	2	2.32	0.6785
GO:0016817	hydrolase activity, acting on acid anhyd...	931	10	7.4	0.68011
GO:0050662	coenzyme binding	457	3	3.63	0.70919
GO:0008144	drug binding	2361	17	18.76	0.71401
GO:0004519	endonuclease activity	156	1	1.24	0.71414
GO:0015318	inorganic molecular entity transmembrane...	510	13	4.05	0.71729
GO:0016667	oxidoreductase activity, acting on a sul...	159	1	1.26	0.72099
GO:0016705	oxidoreductase activity, acting on paire...	322	2	2.56	0.72975
GO:0015075	ion transmembrane transporter activity	528	13	4.19	0.74296
GO:0043168	anion binding	2964	24	23.55	0.75454
GO:0017111	nucleoside-triphosphatase activity	864	9	6.86	0.75966
GO:0016616	oxidoreductase activity, acting on the C...	179	1	1.42	0.76266
GO:0003677	DNA binding	2047	14	16.26	0.7707
GO:0043167	ion binding	5601	47	44.49	0.79123
GO:0008289	lipid binding	200	1	1.59	0.7998
GO:0016614	oxidoreductase activity, acting on CH-OH...	203	1	1.61	0.80461
GO:0052689	carboxylic ester hydrolase activity	203	1	1.61	0.80461
GO:0005488	binding	8389	68	66.64	0.87183
GO:0004518	nuclease activity	255	1	2.03	0.87197
GO:0003723	RNA binding	1130	12	8.98	0.89464
GO:0042623	ATPase activity, coupled	336	5	2.67	0.8964
GO:0030234	enzyme regulator activity	316	1	2.51	0.92222
GO:0003676	nucleic acid binding	3546	27	28.17	0.92843
GO:0098772	molecular function regulator	327	1	2.6	0.92892
GO:0016853	isomerase activity	330	1	2.62	0.93065
GO:0016772	transferase activity, transferring phosp...	1905	10	15.13	0.94997
GO:0016301	kinase activity	1465	7	11.64	0.95507
GO:0016740	transferase activity	3583	21	28.46	0.96611
GO:0016773	phosphotransferase activity, alcohol gro...	1219	5	9.68	0.97105
GO:0004674	protein serine/threonine kinase activity	829	2	6.59	0.99139
GO:0004672	protein kinase activity	1048	3	8.33	0.99172
GO:0003824	catalytic activity	7765	57	61.68	0.9926
GO:0016787	hydrolase activity	2924	17	23.23	0.99295
GO:0140096	catalytic activity, acting on a protein	2214	7	17.59	0.99943
GO:0016655	oxidoreductase activity, acting on NAD(P...	53	5	0.42	1
GO:0003954	NADH dehydrogenase activity	39	5	0.31	1
GO:0022853	active ion transmembrane transporter act...	91	4	0.72	1
GO:0015399	primary active transmembrane transporter...	163	4	1.29	1
GO:0016675	oxidoreductase activity, acting on a hem...	26	3	0.21	1
GO:0016676	oxidoreductase activity, acting on a hem...	26	3	0.21	1
GO:0015002	heme-copper terminal oxidase activity	26	3	0.21	1
GO:0051184	cofactor transmembrane transporter activ...	16	4	0.13	1
GO:0015662	ATPase activity, coupled to transmembran...	47	2	0.37	1
GO:0036442	proton-exporting ATPase activity	38	4	0.3	1
GO:0003674	molecular_function	12085	96	96	1
GO:0015405	P-P-bond-hydrolysis-driven transmembrane...	160	4	1.27	1
GO:0016421	CoA carboxylase activity	12	2	0.1	1
GO:0016885	ligase activity, forming carbon-carbon b...	12	2	0.1	1
GO:0042625	ATPase coupled ion transmembrane transpo...	91	4	0.72	1
GO:0044769	ATPase activity, coupled to transmembran...	36	4	0.29	1
GO:0042626	ATPase activity, coupled to transmembran...	135	4	1.07	1
GO:0015077	monovalent inorganic cation transmembran...	232	11	1.84	1
GO:0051540	metal cluster binding	142	4	1.13	1
GO:0019829	cation-transporting ATPase activity	89	4	0.71	1
GO:0022804	active transmembrane transporter activit...	348	4	2.76	1
GO:0050136	NADH dehydrogenase (quinone) activity	37	5	0.29	1
GO:0043492	ATPase activity, coupled to movement of ...	135	4	1.07	1
GO:0051536	iron-sulfur cluster binding	142	4	1.13	1
GO:0000014	single-stranded DNA endodeoxyribonucleas...	3	0	0.02	1
GO:0000030	mannosyltransferase activity	16	0	0.13	1
GO:0000035	acyl binding	1	0	0.01	1
GO:0000036	acyl carrier activity	4	0	0.03	1
GO:0000049	tRNA binding	17	0	0.14	1
GO:0000062	fatty-acyl-CoA binding	8	0	0.06	1
GO:0000064	L-ornithine transmembrane transporter ac...	3	0	0.02	1
GO:0000095	S-adenosyl-L-methionine transmembrane tr...	2	0	0.02	1
GO:0000104	succinate dehydrogenase activity	7	0	0.06	1
GO:0000107	imidazoleglycerol-phosphate synthase act...	1	0	0.01	1
GO:0000146	microfilament motor activity	2	0	0.02	1
GO:0000149	SNARE binding	1	0	0.01	1
GO:0000150	recombinase activity	1	0	0.01	1
GO:0000155	phosphorelay sensor kinase activity	30	0	0.24	1
GO:0000156	phosphorelay response regulator activity	37	0	0.29	1
GO:0000170	sphingosine hydroxylase activity	2	0	0.02	1
GO:0000175	3'-5'-exoribonuclease activity	18	0	0.14	1
GO:0000179	rRNA (adenine-N6,N6-)-dimethyltransferas...	4	0	0.03	1
GO:0000182	rDNA binding	5	0	0.04	1
GO:0000210	NAD+ diphosphatase activity	6	0	0.05	1
GO:0000217	DNA secondary structure binding	3	0	0.02	1
GO:0000247	C-8 sterol isomerase activity	1	0	0.01	1
GO:0000248	C-5 sterol desaturase activity	1	0	0.01	1
GO:0000249	C-22 sterol desaturase activity	1	0	0.01	1
GO:0000254	C-4 methylsterol oxidase activity	4	0	0.03	1
GO:0000257	nitrilase activity	1	0	0.01	1
GO:0000268	peroxisome targeting sequence binding	2	0	0.02	1
GO:0000293	ferric-chelate reductase activity	4	0	0.03	1
GO:0000295	adenine nucleotide transmembrane transpo...	14	0	0.11	1
GO:0000339	RNA cap binding	7	0	0.06	1
GO:0000400	four-way junction DNA binding	2	0	0.02	1
GO:0000403	Y-form DNA binding	1	0	0.01	1
GO:0000404	heteroduplex DNA loop binding	3	0	0.02	1
GO:0000406	double-strand/single-strand DNA junction...	1	0	0.01	1
GO:0000702	oxidized base lesion DNA N-glycosylase a...	3	0	0.02	1
GO:0000773	phosphatidyl-N-methylethanolamine N-meth...	1	0	0.01	1
GO:0000774	adenyl-nucleotide exchange factor activi...	3	0	0.02	1
GO:0000822	inositol hexakisphosphate binding	7	0	0.06	1
GO:0000900	translation repressor activity, mRNA reg...	3	0	0.02	1
GO:0000976	transcription regulatory region sequence...	30	0	0.24	1
GO:0000977	RNA polymerase II regulatory region sequ...	1	0	0.01	1
GO:0000978	RNA polymerase II proximal promoter sequ...	1	0	0.01	1
GO:0000981	DNA-binding transcription factor activit...	8	0	0.06	1
GO:0000982	transcription factor activity, RNA polym...	1	0	0.01	1
GO:0000987	proximal promoter sequence-specific DNA ...	2	0	0.02	1
GO:0001012	RNA polymerase II regulatory region DNA ...	1	0	0.01	1
GO:0001013	RNA polymerase I regulatory region DNA b...	1	0	0.01	1
GO:0001018	mitochondrial promoter sequence-specific...	1	0	0.01	1
GO:0001046	core promoter sequence-specific DNA bind...	2	0	0.02	1
GO:0001047	core promoter binding	4	0	0.03	1
GO:0001067	regulatory region nucleic acid binding	52	0	0.41	1
GO:0001070	RNA-binding transcription regulator acti...	2	0	0.02	1
GO:0001072	transcription antitermination factor act...	2	0	0.02	1
GO:0001077	proximal promoter DNA-binding transcript...	1	0	0.01	1
GO:0001085	RNA polymerase II transcription factor b...	2	0	0.02	1
GO:0001091	RNA polymerase II basal transcription fa...	1	0	0.01	1
GO:0001096	TFIIF-class transcription factor complex...	1	0	0.01	1
GO:0001098	basal transcription machinery binding	1	0	0.01	1
GO:0001099	basal RNA polymerase II transcription ma...	1	0	0.01	1
GO:0001102	RNA polymerase II activating transcripti...	1	0	0.01	1
GO:0001134	transcription regulator recruiting activ...	2	0	0.02	1
GO:0001135	RNA polymerase II transcription regulato...	1	0	0.01	1
GO:0001163	RNA polymerase I regulatory region seque...	1	0	0.01	1
GO:0001179	RNA polymerase I transcription factor bi...	1	0	0.01	1
GO:0001186	RNA polymerase I transcription regulator...	1	0	0.01	1
GO:0001228	DNA-binding transcription activator acti...	1	0	0.01	1
GO:0001409	guanine nucleotide transmembrane transpo...	1	0	0.01	1
GO:0001653	peptide receptor activity	9	0	0.07	1
GO:0001664	G protein-coupled receptor binding	2	0	0.02	1
GO:0001671	ATPase activator activity	4	0	0.03	1
GO:0001716	L-amino-acid oxidase activity	2	0	0.02	1
GO:0001727	lipid kinase activity	2	0	0.02	1
GO:0001729	ceramide kinase activity	1	0	0.01	1
GO:0001735	prenylcysteine oxidase activity	1	0	0.01	1
GO:0001872	(1->3)-beta-D-glucan binding	5	0	0.04	1
GO:0002094	polyprenyltransferase activity	1	0	0.01	1
GO:0002161	aminoacyl-tRNA editing activity	14	0	0.11	1
GO:0003678	DNA helicase activity	45	0	0.36	1
GO:0003681	bent DNA binding	1	0	0.01	1
GO:0003682	chromatin binding	309	0	2.45	1
GO:0003684	damaged DNA binding	38	0	0.3	1
GO:0003688	DNA replication origin binding	2	0	0.02	1
GO:0003689	DNA clamp loader activity	3	0	0.02	1
GO:0003690	double-stranded DNA binding	89	0	0.71	1
GO:0003691	double-stranded telomeric DNA binding	10	0	0.08	1
GO:0003697	single-stranded DNA binding	44	0	0.35	1
GO:0003707	steroid hormone receptor activity	2	0	0.02	1
GO:0003712	transcription coregulator activity	65	0	0.52	1
GO:0003713	transcription coactivator activity	20	0	0.16	1
GO:0003714	transcription corepressor activity	3	0	0.02	1
GO:0003724	RNA helicase activity	13	0	0.1	1
GO:0003725	double-stranded RNA binding	30	0	0.24	1
GO:0003727	single-stranded RNA binding	43	0	0.34	1
GO:0003743	translation initiation factor activity	123	0	0.98	1
GO:0003746	translation elongation factor activity	66	0	0.52	1
GO:0003747	translation release factor activity	13	0	0.1	1
GO:0003755	peptidyl-prolyl cis-trans isomerase acti...	75	0	0.6	1
GO:0003756	protein disulfide isomerase activity	23	0	0.18	1
GO:0003774	motor activity	70	0	0.56	1
GO:0003777	microtubule motor activity	42	0	0.33	1
GO:0003810	protein-glutamine gamma-glutamyltransfer...	1	0	0.01	1
GO:0003825	alpha,alpha-trehalose-phosphate synthase...	10	0	0.08	1
GO:0003837	beta-ureidopropionase activity	1	0	0.01	1
GO:0003876	AMP deaminase activity	1	0	0.01	1
GO:0003878	ATP citrate synthase activity	4	0	0.03	1
GO:0003879	ATP phosphoribosyltransferase activity	3	0	0.02	1
GO:0003883	CTP synthase activity	7	0	0.06	1
GO:0003884	D-amino-acid oxidase activity	1	0	0.01	1
GO:0003886	DNA (cytosine-5-)-methyltransferase acti...	4	0	0.03	1
GO:0003887	DNA-directed DNA polymerase activity	36	0	0.29	1
GO:0003896	DNA primase activity	3	0	0.02	1
GO:0003899	DNA-directed 5'-3' RNA polymerase activi...	3	0	0.02	1
GO:0003904	deoxyribodipyrimidine photo-lyase activi...	1	0	0.01	1
GO:0003905	alkylbase DNA N-glycosylase activity	7	0	0.06	1
GO:0003906	DNA-(apurinic or apyrimidinic site) endo...	18	0	0.14	1
GO:0003908	methylated-DNA-[protein]-cysteine S-meth...	1	0	0.01	1
GO:0003909	DNA ligase activity	2	0	0.02	1
GO:0003910	DNA ligase (ATP) activity	2	0	0.02	1
GO:0003913	DNA photolyase activity	8	0	0.06	1
GO:0003914	DNA (6-4) photolyase activity	1	0	0.01	1
GO:0003919	FMN adenylyltransferase activity	2	0	0.02	1
GO:0003924	GTPase activity	163	0	1.29	1
GO:0003934	GTP cyclohydrolase I activity	2	0	0.02	1
GO:0003937	IMP cyclohydrolase activity	1	0	0.01	1
GO:0003938	IMP dehydrogenase activity	2	0	0.02	1
GO:0003941	L-serine ammonia-lyase activity	1	0	0.01	1
GO:0003942	N-acetyl-gamma-glutamyl-phosphate reduct...	4	0	0.03	1
GO:0003950	NAD+ ADP-ribosyltransferase activity	14	0	0.11	1
GO:0003952	NAD+ synthase (glutamine-hydrolyzing) ac...	1	0	0.01	1
GO:0003955	NAD(P)H dehydrogenase (quinone) activity	2	0	0.02	1
GO:0003958	NADPH-hemoprotein reductase activity	2	0	0.02	1
GO:0003959	NADPH dehydrogenase activity	6	0	0.05	1
GO:0003962	cystathionine gamma-synthase activity	2	0	0.02	1
GO:0003972	RNA ligase (ATP) activity	1	0	0.01	1
GO:0003973	(S)-2-hydroxy-acid oxidase activity	3	0	0.02	1
GO:0003975	UDP-N-acetylglucosamine-dolichyl-phospha...	2	0	0.02	1
GO:0003977	UDP-N-acetylglucosamine diphosphorylase ...	2	0	0.02	1
GO:0003980	UDP-glucose:glycoprotein glucosyltransfe...	1	0	0.01	1
GO:0003984	acetolactate synthase activity	3	0	0.02	1
GO:0003985	acetyl-CoA C-acetyltransferase activity	1	0	0.01	1
GO:0003986	acetyl-CoA hydrolase activity	1	0	0.01	1
GO:0003987	acetate-CoA ligase activity	2	0	0.02	1
GO:0003988	acetyl-CoA C-acyltransferase activity	5	0	0.04	1
GO:0003991	acetylglutamate kinase activity	4	0	0.03	1
GO:0003994	aconitate hydratase activity	3	0	0.02	1
GO:0003995	acyl-CoA dehydrogenase activity	10	0	0.08	1
GO:0003997	acyl-CoA oxidase activity	5	0	0.04	1
GO:0003998	acylphosphatase activity	9	0	0.07	1
GO:0003999	adenine phosphoribosyltransferase activi...	2	0	0.02	1
GO:0004000	adenosine deaminase activity	2	0	0.02	1
GO:0004001	adenosine kinase activity	2	0	0.02	1
GO:0004003	ATP-dependent DNA helicase activity	26	0	0.21	1
GO:0004004	ATP-dependent RNA helicase activity	8	0	0.06	1
GO:0004008	copper-exporting ATPase activity	5	0	0.04	1
GO:0004012	phospholipid-translocating ATPase activi...	11	0	0.09	1
GO:0004013	adenosylhomocysteinase activity	4	0	0.03	1
GO:0004014	adenosylmethionine decarboxylase activit...	3	0	0.02	1
GO:0004017	adenylate kinase activity	7	0	0.06	1
GO:0004019	adenylosuccinate synthase activity	3	0	0.02	1
GO:0004020	adenylylsulfate kinase activity	3	0	0.02	1
GO:0004022	alcohol dehydrogenase (NAD) activity	16	0	0.13	1
GO:0004024	alcohol dehydrogenase activity, zinc-dep...	2	0	0.02	1
GO:0004029	aldehyde dehydrogenase (NAD) activity	13	0	0.1	1
GO:0004030	aldehyde dehydrogenase [NAD(P)+] activit...	5	0	0.04	1
GO:0004031	aldehyde oxidase activity	2	0	0.02	1
GO:0004033	aldo-keto reductase (NADP) activity	9	0	0.07	1
GO:0004038	allantoinase activity	1	0	0.01	1
GO:0004040	amidase activity	1	0	0.01	1
GO:0004044	amidophosphoribosyltransferase activity	1	0	0.01	1
GO:0004045	aminoacyl-tRNA hydrolase activity	11	0	0.09	1
GO:0004046	aminoacylase activity	2	0	0.02	1
GO:0004047	aminomethyltransferase activity	7	0	0.06	1
GO:0004048	anthranilate phosphoribosyltransferase a...	1	0	0.01	1
GO:0004049	anthranilate synthase activity	3	0	0.02	1
GO:0004053	arginase activity	1	0	0.01	1
GO:0004055	argininosuccinate synthase activity	1	0	0.01	1
GO:0004056	argininosuccinate lyase activity	3	0	0.02	1
GO:0004057	arginyltransferase activity	1	0	0.01	1
GO:0004058	aromatic-L-amino-acid decarboxylase acti...	1	0	0.01	1
GO:0004064	arylesterase activity	1	0	0.01	1
GO:0004066	asparagine synthase (glutamine-hydrolyzi...	3	0	0.02	1
GO:0004067	asparaginase activity	2	0	0.02	1
GO:0004070	aspartate carbamoyltransferase activity	2	0	0.02	1
GO:0004071	aspartate-ammonia ligase activity	2	0	0.02	1
GO:0004072	aspartate kinase activity	4	0	0.03	1
GO:0004073	aspartate-semialdehyde dehydrogenase act...	1	0	0.01	1
GO:0004075	biotin carboxylase activity	6	0	0.05	1
GO:0004076	biotin synthase activity	1	0	0.01	1
GO:0004077	biotin-[acetyl-CoA-carboxylase] ligase a...	4	0	0.03	1
GO:0004078	biotin-[methylcrotonoyl-CoA-carboxylase]...	2	0	0.02	1
GO:0004080	biotin-[propionyl-CoA-carboxylase (ATP-h...	2	0	0.02	1
GO:0004081	bis(5'-nucleosyl)-tetraphosphatase (asym...	1	0	0.01	1
GO:0004084	branched-chain-amino-acid transaminase a...	7	0	0.06	1
GO:0004088	carbamoyl-phosphate synthase (glutamine-...	1	0	0.01	1
GO:0004089	carbonate dehydratase activity	20	0	0.16	1
GO:0004096	catalase activity	8	0	0.06	1
GO:0004103	choline kinase activity	2	0	0.02	1
GO:0004105	choline-phosphate cytidylyltransferase a...	1	0	0.01	1
GO:0004106	chorismate mutase activity	2	0	0.02	1
GO:0004107	chorismate synthase activity	4	0	0.03	1
GO:0004108	citrate (Si)-synthase activity	1	0	0.01	1
GO:0004109	coproporphyrinogen oxidase activity	2	0	0.02	1
GO:0004112	cyclic-nucleotide phosphodiesterase acti...	3	0	0.02	1
GO:0004121	cystathionine beta-lyase activity	1	0	0.01	1
GO:0004122	cystathionine beta-synthase activity	1	0	0.01	1
GO:0004123	cystathionine gamma-lyase activity	2	0	0.02	1
GO:0004124	cysteine synthase activity	8	0	0.06	1
GO:0004126	cytidine deaminase activity	3	0	0.02	1
GO:0004127	cytidylate kinase activity	2	0	0.02	1
GO:0004128	cytochrome-b5 reductase activity, acting...	2	0	0.02	1
GO:0004133	glycogen debranching enzyme activity	5	0	0.04	1
GO:0004140	dephospho-CoA kinase activity	3	0	0.02	1
GO:0004141	dethiobiotin synthase activity	1	0	0.01	1
GO:0004142	diacylglycerol cholinephosphotransferase...	3	0	0.02	1
GO:0004143	diacylglycerol kinase activity	14	0	0.11	1
GO:0004146	dihydrofolate reductase activity	15	0	0.12	1
GO:0004148	dihydrolipoyl dehydrogenase activity	3	0	0.02	1
GO:0004149	dihydrolipoyllysine-residue succinyltran...	3	0	0.02	1
GO:0004150	dihydroneopterin aldolase activity	3	0	0.02	1
GO:0004151	dihydroorotase activity	1	0	0.01	1
GO:0004152	dihydroorotate dehydrogenase activity	2	0	0.02	1
GO:0004156	dihydropteroate synthase activity	1	0	0.01	1
GO:0004157	dihydropyrimidinase activity	1	0	0.01	1
GO:0004158	dihydroorotate oxidase activity	2	0	0.02	1
GO:0004161	dimethylallyltranstransferase activity	6	0	0.05	1
GO:0004163	diphosphomevalonate decarboxylase activi...	1	0	0.01	1
GO:0004164	diphthine synthase activity	1	0	0.01	1
GO:0004165	dodecenoyl-CoA delta-isomerase activity	7	0	0.06	1
GO:0004168	dolichol kinase activity	1	0	0.01	1
GO:0004170	dUTP diphosphatase activity	2	0	0.02	1
GO:0004174	electron-transferring-flavoprotein dehyd...	1	0	0.01	1
GO:0004175	endopeptidase activity	286	0	2.27	1
GO:0004176	ATP-dependent peptidase activity	22	0	0.17	1
GO:0004177	aminopeptidase activity	28	0	0.22	1
GO:0004180	carboxypeptidase activity	41	0	0.33	1
GO:0004181	metallocarboxypeptidase activity	5	0	0.04	1
GO:0004185	serine-type carboxypeptidase activity	31	0	0.25	1
GO:0004190	aspartic-type endopeptidase activity	93	0	0.74	1
GO:0004197	cysteine-type endopeptidase activity	30	0	0.24	1
GO:0004198	calcium-dependent cysteine-type endopept...	1	0	0.01	1
GO:0004222	metalloendopeptidase activity	49	0	0.39	1
GO:0004252	serine-type endopeptidase activity	87	0	0.69	1
GO:0004298	threonine-type endopeptidase activity	22	0	0.17	1
GO:0004300	enoyl-CoA hydratase activity	2	0	0.02	1
GO:0004301	epoxide hydrolase activity	1	0	0.01	1
GO:0004306	ethanolamine-phosphate cytidylyltransfer...	2	0	0.02	1
GO:0004307	ethanolaminephosphotransferase activity	1	0	0.01	1
GO:0004309	exopolyphosphatase activity	1	0	0.01	1
GO:0004310	farnesyl-diphosphate farnesyltransferase...	2	0	0.02	1
GO:0004311	farnesyltranstransferase activity	8	0	0.06	1
GO:0004314	[acyl-carrier-protein] S-malonyltransfer...	1	0	0.01	1
GO:0004318	enoyl-[acyl-carrier-protein] reductase (...	1	0	0.01	1
GO:0004320	oleoyl-[acyl-carrier-protein] hydrolase ...	1	0	0.01	1
GO:0004321	fatty-acyl-CoA synthase activity	3	0	0.02	1
GO:0004322	ferroxidase activity	9	0	0.07	1
GO:0004324	ferredoxin-NADP+ reductase activity	4	0	0.03	1
GO:0004325	ferrochelatase activity	3	0	0.02	1
GO:0004326	tetrahydrofolylpolyglutamate synthase ac...	5	0	0.04	1
GO:0004328	formamidase activity	1	0	0.01	1
GO:0004329	formate-tetrahydrofolate ligase activity	1	0	0.01	1
GO:0004332	fructose-bisphosphate aldolase activity	9	0	0.07	1
GO:0004333	fumarate hydratase activity	1	0	0.01	1
GO:0004334	fumarylacetoacetase activity	1	0	0.01	1
GO:0004335	galactokinase activity	4	0	0.03	1
GO:0004337	geranyltranstransferase activity	4	0	0.03	1
GO:0004340	glucokinase activity	3	0	0.02	1
GO:0004348	glucosylceramidase activity	2	0	0.02	1
GO:0004351	glutamate decarboxylase activity	2	0	0.02	1
GO:0004352	glutamate dehydrogenase (NAD+) activity	1	0	0.01	1
GO:0004353	glutamate dehydrogenase [NAD(P)+] activi...	1	0	0.01	1
GO:0004356	glutamate-ammonia ligase activity	5	0	0.04	1
GO:0004357	glutamate-cysteine ligase activity	1	0	0.01	1
GO:0004358	glutamate N-acetyltransferase activity	1	0	0.01	1
GO:0004359	glutaminase activity	1	0	0.01	1
GO:0004364	glutathione transferase activity	38	0	0.3	1
GO:0004370	glycerol kinase activity	1	0	0.01	1
GO:0004371	glycerone kinase activity	1	0	0.01	1
GO:0004372	glycine hydroxymethyltransferase activit...	11	0	0.09	1
GO:0004373	glycogen (starch) synthase activity	4	0	0.03	1
GO:0004375	glycine dehydrogenase (decarboxylating) ...	1	0	0.01	1
GO:0004376	glycolipid mannosyltransferase activity	2	0	0.02	1
GO:0004379	glycylpeptide N-tetradecanoyltransferase...	1	0	0.01	1
GO:0004382	guanosine-diphosphatase activity	1	0	0.01	1
GO:0004385	guanylate kinase activity	2	0	0.02	1
GO:0004386	helicase activity	217	0	1.72	1
GO:0004392	heme oxygenase (decyclizing) activity	3	0	0.02	1
GO:0004395	hexaprenyldihydroxybenzoate methyltransf...	1	0	0.01	1
GO:0004396	hexokinase activity	10	0	0.08	1
GO:0004397	histidine ammonia-lyase activity	1	0	0.01	1
GO:0004399	histidinol dehydrogenase activity	2	0	0.02	1
GO:0004400	histidinol-phosphate transaminase activi...	1	0	0.01	1
GO:0004401	histidinol-phosphatase activity	1	0	0.01	1
GO:0004402	histone acetyltransferase activity	24	0	0.19	1
GO:0004407	histone deacetylase activity	13	0	0.1	1
GO:0004412	homoserine dehydrogenase activity	3	0	0.02	1
GO:0004413	homoserine kinase activity	1	0	0.01	1
GO:0004416	hydroxyacylglutathione hydrolase activit...	7	0	0.06	1
GO:0004417	hydroxyethylthiazole kinase activity	1	0	0.01	1
GO:0004418	hydroxymethylbilane synthase activity	5	0	0.04	1
GO:0004419	hydroxymethylglutaryl-CoA lyase activity	1	0	0.01	1
GO:0004420	hydroxymethylglutaryl-CoA reductase (NAD...	9	0	0.07	1
GO:0004421	hydroxymethylglutaryl-CoA synthase activ...	5	0	0.04	1
GO:0004422	hypoxanthine phosphoribosyltransferase a...	1	0	0.01	1
GO:0004424	imidazoleglycerol-phosphate dehydratase ...	2	0	0.02	1
GO:0004435	phosphatidylinositol phospholipase C act...	10	0	0.08	1
GO:0004436	phosphatidylinositol diacylglycerol-lyas...	1	0	0.01	1
GO:0004448	isocitrate dehydrogenase activity	9	0	0.07	1
GO:0004449	isocitrate dehydrogenase (NAD+) activity	6	0	0.05	1
GO:0004450	isocitrate dehydrogenase (NADP+) activit...	4	0	0.03	1
GO:0004452	isopentenyl-diphosphate delta-isomerase ...	1	0	0.01	1
GO:0004455	ketol-acid reductoisomerase activity	1	0	0.01	1
GO:0004457	lactate dehydrogenase activity	3	0	0.02	1
GO:0004458	D-lactate dehydrogenase (cytochrome) act...	1	0	0.01	1
GO:0004459	L-lactate dehydrogenase activity	2	0	0.02	1
GO:0004462	lactoylglutathione lyase activity	9	0	0.07	1
GO:0004467	long-chain fatty acid-CoA ligase activit...	8	0	0.06	1
GO:0004470	malic enzyme activity	6	0	0.05	1
GO:0004471	malate dehydrogenase (decarboxylating) (...	2	0	0.02	1
GO:0004473	malate dehydrogenase (decarboxylating) (...	4	0	0.03	1
GO:0004474	malate synthase activity	1	0	0.01	1
GO:0004477	methenyltetrahydrofolate cyclohydrolase ...	1	0	0.01	1
GO:0004478	methionine adenosyltransferase activity	5	0	0.04	1
GO:0004479	methionyl-tRNA formyltransferase activit...	1	0	0.01	1
GO:0004482	mRNA (guanine-N7-)-methyltransferase act...	2	0	0.02	1
GO:0004484	mRNA guanylyltransferase activity	3	0	0.02	1
GO:0004485	methylcrotonoyl-CoA carboxylase activity	2	0	0.02	1
GO:0004488	methylenetetrahydrofolate dehydrogenase ...	2	0	0.02	1
GO:0004489	methylenetetrahydrofolate reductase (NAD...	1	0	0.01	1
GO:0004491	methylmalonate-semialdehyde dehydrogenas...	1	0	0.01	1
GO:0004496	mevalonate kinase activity	1	0	0.01	1
GO:0004499	N,N-dimethylaniline monooxygenase activi...	9	0	0.07	1
GO:0004500	dopamine beta-monooxygenase activity	3	0	0.02	1
GO:0004506	squalene monooxygenase activity	3	0	0.02	1
GO:0004514	nicotinate-nucleotide diphosphorylase (c...	3	0	0.02	1
GO:0004516	nicotinate phosphoribosyltransferase act...	2	0	0.02	1
GO:0004517	nitric-oxide synthase activity	1	0	0.01	1
GO:0004520	endodeoxyribonuclease activity	13	0	0.1	1
GO:0004521	endoribonuclease activity	76	0	0.6	1
GO:0004523	RNA-DNA hybrid ribonuclease activity	42	0	0.33	1
GO:0004525	ribonuclease III activity	8	0	0.06	1
GO:0004526	ribonuclease P activity	4	0	0.03	1
GO:0004527	exonuclease activity	85	0	0.68	1
GO:0004532	exoribonuclease activity	29	0	0.23	1
GO:0004535	poly(A)-specific ribonuclease activity	18	0	0.14	1
GO:0004536	deoxyribonuclease activity	14	0	0.11	1
GO:0004540	ribonuclease activity	119	0	0.95	1
GO:0004549	tRNA-specific ribonuclease activity	4	0	0.03	1
GO:0004550	nucleoside diphosphate kinase activity	7	0	0.06	1
GO:0004551	nucleotide diphosphatase activity	11	0	0.09	1
GO:0004553	hydrolase activity, hydrolyzing O-glycos...	298	0	2.37	1
GO:0004556	alpha-amylase activity	4	0	0.03	1
GO:0004557	alpha-galactosidase activity	6	0	0.05	1
GO:0004559	alpha-mannosidase activity	6	0	0.05	1
GO:0004560	alpha-L-fucosidase activity	5	0	0.04	1
GO:0004563	beta-N-acetylhexosaminidase activity	6	0	0.05	1
GO:0004564	beta-fructofuranosidase activity	7	0	0.06	1
GO:0004565	beta-galactosidase activity	14	0	0.11	1
GO:0004566	beta-glucuronidase activity	3	0	0.02	1
GO:0004567	beta-mannosidase activity	4	0	0.03	1
GO:0004568	chitinase activity	12	0	0.1	1
GO:0004573	mannosyl-oligosaccharide glucosidase act...	2	0	0.02	1
GO:0004575	sucrose alpha-glucosidase activity	7	0	0.06	1
GO:0004576	oligosaccharyl transferase activity	11	0	0.09	1
GO:0004577	N-acetylglucosaminyldiphosphodolichol N-...	1	0	0.01	1
GO:0004579	dolichyl-diphosphooligosaccharide-protei...	10	0	0.08	1
GO:0004585	ornithine carbamoyltransferase activity	2	0	0.02	1
GO:0004587	ornithine-oxo-acid transaminase activity	1	0	0.01	1
GO:0004588	orotate phosphoribosyltransferase activi...	2	0	0.02	1
GO:0004591	oxoglutarate dehydrogenase (succinyl-tra...	2	0	0.02	1
GO:0004592	pantoate-beta-alanine ligase activity	1	0	0.01	1
GO:0004594	pantothenate kinase activity	2	0	0.02	1
GO:0004595	pantetheine-phosphate adenylyltransferas...	1	0	0.01	1
GO:0004602	glutathione peroxidase activity	14	0	0.11	1
GO:0004604	phosphoadenylyl-sulfate reductase (thior...	2	0	0.02	1
GO:0004605	phosphatidate cytidylyltransferase activ...	2	0	0.02	1
GO:0004609	phosphatidylserine decarboxylase activit...	3	0	0.02	1
GO:0004610	phosphoacetylglucosamine mutase activity	6	0	0.05	1
GO:0004611	phosphoenolpyruvate carboxykinase activi...	6	0	0.05	1
GO:0004612	phosphoenolpyruvate carboxykinase (ATP) ...	4	0	0.03	1
GO:0004614	phosphoglucomutase activity	4	0	0.03	1
GO:0004615	phosphomannomutase activity	3	0	0.02	1
GO:0004616	phosphogluconate dehydrogenase (decarbox...	14	0	0.11	1
GO:0004617	phosphoglycerate dehydrogenase activity	3	0	0.02	1
GO:0004618	phosphoglycerate kinase activity	3	0	0.02	1
GO:0004619	phosphoglycerate mutase activity	4	0	0.03	1
GO:0004620	phospholipase activity	41	0	0.33	1
GO:0004622	lysophospholipase activity	2	0	0.02	1
GO:0004623	phospholipase A2 activity	8	0	0.06	1
GO:0004629	phospholipase C activity	11	0	0.09	1
GO:0004630	phospholipase D activity	5	0	0.04	1
GO:0004632	phosphopantothenate--cysteine ligase act...	2	0	0.02	1
GO:0004633	phosphopantothenoylcysteine decarboxylas...	4	0	0.03	1
GO:0004634	phosphopyruvate hydratase activity	3	0	0.02	1
GO:0004635	phosphoribosyl-AMP cyclohydrolase activi...	1	0	0.01	1
GO:0004636	phosphoribosyl-ATP diphosphatase activit...	1	0	0.01	1
GO:0004637	phosphoribosylamine-glycine ligase activ...	1	0	0.01	1
GO:0004638	phosphoribosylaminoimidazole carboxylase...	1	0	0.01	1
GO:0004639	phosphoribosylaminoimidazolesuccinocarbo...	1	0	0.01	1
GO:0004640	phosphoribosylanthranilate isomerase act...	1	0	0.01	1
GO:0004641	phosphoribosylformylglycinamidine cyclo-...	1	0	0.01	1
GO:0004642	phosphoribosylformylglycinamidine syntha...	3	0	0.02	1
GO:0004643	phosphoribosylaminoimidazolecarboxamide ...	1	0	0.01	1
GO:0004644	phosphoribosylglycinamide formyltransfer...	2	0	0.02	1
GO:0004645	phosphorylase activity	5	0	0.04	1
GO:0004647	phosphoserine phosphatase activity	5	0	0.04	1
GO:0004649	poly(ADP-ribose) glycohydrolase activity	1	0	0.01	1
GO:0004650	polygalacturonase activity	28	0	0.22	1
GO:0004652	polynucleotide adenylyltransferase activ...	3	0	0.02	1
GO:0004654	polyribonucleotide nucleotidyltransferas...	3	0	0.02	1
GO:0004655	porphobilinogen synthase activity	3	0	0.02	1
GO:0004657	proline dehydrogenase activity	1	0	0.01	1
GO:0004659	prenyltransferase activity	25	0	0.2	1
GO:0004660	protein farnesyltransferase activity	3	0	0.02	1
GO:0004661	protein geranylgeranyltransferase activi...	5	0	0.04	1
GO:0004662	CAAX-protein geranylgeranyltransferase a...	4	0	0.03	1
GO:0004663	Rab geranylgeranyltransferase activity	1	0	0.01	1
GO:0004664	prephenate dehydratase activity	7	0	0.06	1
GO:0004665	prephenate dehydrogenase (NADP+) activit...	6	0	0.05	1
GO:0004668	protein-arginine deiminase activity	1	0	0.01	1
GO:0004673	protein histidine kinase activity	32	0	0.25	1
GO:0004675	transmembrane receptor protein serine/th...	19	0	0.15	1
GO:0004683	calmodulin-dependent protein kinase acti...	20	0	0.16	1
GO:0004693	cyclin-dependent protein serine/threonin...	15	0	0.12	1
GO:0004694	eukaryotic translation initiation factor...	1	0	0.01	1
GO:0004697	protein kinase C activity	5	0	0.04	1
GO:0004698	calcium-dependent protein kinase C activ...	5	0	0.04	1
GO:0004707	MAP kinase activity	20	0	0.16	1
GO:0004708	MAP kinase kinase activity	8	0	0.06	1
GO:0004709	MAP kinase kinase kinase activity	7	0	0.06	1
GO:0004712	protein serine/threonine/tyrosine kinase...	51	0	0.41	1
GO:0004713	protein tyrosine kinase activity	72	0	0.57	1
GO:0004714	transmembrane receptor protein tyrosine ...	13	0	0.1	1
GO:0004715	non-membrane spanning protein tyrosine k...	9	0	0.07	1
GO:0004722	protein serine/threonine phosphatase act...	84	0	0.67	1
GO:0004723	calcium-dependent protein serine/threoni...	1	0	0.01	1
GO:0004729	oxygen-dependent protoporphyrinogen oxid...	2	0	0.02	1
GO:0004733	pyridoxamine-phosphate oxidase activity	3	0	0.02	1
GO:0004737	pyruvate decarboxylase activity	2	0	0.02	1
GO:0004738	pyruvate dehydrogenase activity	6	0	0.05	1
GO:0004739	pyruvate dehydrogenase (acetyl-transferr...	6	0	0.05	1
GO:0004740	pyruvate dehydrogenase (acetyl-transferr...	2	0	0.02	1
GO:0004742	dihydrolipoyllysine-residue acetyltransf...	6	0	0.05	1
GO:0004743	pyruvate kinase activity	14	0	0.11	1
GO:0004746	riboflavin synthase activity	2	0	0.02	1
GO:0004747	ribokinase activity	14	0	0.11	1
GO:0004748	ribonucleoside-diphosphate reductase act...	4	0	0.03	1
GO:0004749	ribose phosphate diphosphokinase activit...	5	0	0.04	1
GO:0004753	saccharopine dehydrogenase activity	1	0	0.01	1
GO:0004758	serine C-palmitoyltransferase activity	3	0	0.02	1
GO:0004760	serine-pyruvate transaminase activity	1	0	0.01	1
GO:0004765	shikimate kinase activity	5	0	0.04	1
GO:0004766	spermidine synthase activity	3	0	0.02	1
GO:0004767	sphingomyelin phosphodiesterase activity	5	0	0.04	1
GO:0004774	succinate-CoA ligase activity	3	0	0.02	1
GO:0004775	succinate-CoA ligase (ADP-forming) activ...	3	0	0.02	1
GO:0004776	succinate-CoA ligase (GDP-forming) activ...	1	0	0.01	1
GO:0004777	succinate-semialdehyde dehydrogenase (NA...	1	0	0.01	1
GO:0004779	sulfate adenylyltransferase activity	5	0	0.04	1
GO:0004780	sulfate adenylyltransferase (ADP) activi...	1	0	0.01	1
GO:0004781	sulfate adenylyltransferase (ATP) activi...	4	0	0.03	1
GO:0004788	thiamine diphosphokinase activity	7	0	0.06	1
GO:0004789	thiamine-phosphate diphosphorylase activ...	1	0	0.01	1
GO:0004791	thioredoxin-disulfide reductase activity	4	0	0.03	1
GO:0004792	thiosulfate sulfurtransferase activity	5	0	0.04	1
GO:0004793	threonine aldolase activity	2	0	0.02	1
GO:0004794	L-threonine ammonia-lyase activity	2	0	0.02	1
GO:0004795	threonine synthase activity	2	0	0.02	1
GO:0004797	thymidine kinase activity	2	0	0.02	1
GO:0004798	thymidylate kinase activity	1	0	0.01	1
GO:0004799	thymidylate synthase activity	3	0	0.02	1
GO:0004802	transketolase activity	3	0	0.02	1
GO:0004803	transposase activity	9	0	0.07	1
GO:0004805	trehalose-phosphatase activity	13	0	0.1	1
GO:0004807	triose-phosphate isomerase activity	2	0	0.02	1
GO:0004809	tRNA (guanine-N2-)-methyltransferase act...	2	0	0.02	1
GO:0004812	aminoacyl-tRNA ligase activity	84	0	0.67	1
GO:0004813	alanine-tRNA ligase activity	6	0	0.05	1
GO:0004814	arginine-tRNA ligase activity	2	0	0.02	1
GO:0004815	aspartate-tRNA ligase activity	3	0	0.02	1
GO:0004816	asparagine-tRNA ligase activity	4	0	0.03	1
GO:0004817	cysteine-tRNA ligase activity	3	0	0.02	1
GO:0004818	glutamate-tRNA ligase activity	3	0	0.02	1
GO:0004819	glutamine-tRNA ligase activity	2	0	0.02	1
GO:0004820	glycine-tRNA ligase activity	2	0	0.02	1
GO:0004821	histidine-tRNA ligase activity	8	0	0.06	1
GO:0004822	isoleucine-tRNA ligase activity	3	0	0.02	1
GO:0004823	leucine-tRNA ligase activity	3	0	0.02	1
GO:0004824	lysine-tRNA ligase activity	2	0	0.02	1
GO:0004825	methionine-tRNA ligase activity	3	0	0.02	1
GO:0004826	phenylalanine-tRNA ligase activity	5	0	0.04	1
GO:0004827	proline-tRNA ligase activity	3	0	0.02	1
GO:0004828	serine-tRNA ligase activity	7	0	0.06	1
GO:0004829	threonine-tRNA ligase activity	2	0	0.02	1
GO:0004830	tryptophan-tRNA ligase activity	2	0	0.02	1
GO:0004831	tyrosine-tRNA ligase activity	2	0	0.02	1
GO:0004832	valine-tRNA ligase activity	4	0	0.03	1
GO:0004834	tryptophan synthase activity	4	0	0.03	1
GO:0004835	tubulin-tyrosine ligase activity	2	0	0.02	1
GO:0004837	tyrosine decarboxylase activity	1	0	0.01	1
GO:0004839	ubiquitin activating enzyme activity	1	0	0.01	1
GO:0004843	thiol-dependent ubiquitin-specific prote...	5	0	0.04	1
GO:0004844	uracil DNA N-glycosylase activity	1	0	0.01	1
GO:0004845	uracil phosphoribosyltransferase activit...	3	0	0.02	1
GO:0004846	urate oxidase activity	1	0	0.01	1
GO:0004848	ureidoglycolate hydrolase activity	2	0	0.02	1
GO:0004849	uridine kinase activity	15	0	0.12	1
GO:0004851	uroporphyrin-III C-methyltransferase act...	1	0	0.01	1
GO:0004852	uroporphyrinogen-III synthase activity	1	0	0.01	1
GO:0004853	uroporphyrinogen decarboxylase activity	5	0	0.04	1
GO:0004854	xanthine dehydrogenase activity	3	0	0.02	1
GO:0004855	xanthine oxidase activity	3	0	0.02	1
GO:0004856	xylulokinase activity	1	0	0.01	1
GO:0004857	enzyme inhibitor activity	124	0	0.99	1
GO:0004860	protein kinase inhibitor activity	16	0	0.13	1
GO:0004861	cyclin-dependent protein serine/threonin...	8	0	0.06	1
GO:0004864	protein phosphatase inhibitor activity	6	0	0.05	1
GO:0004866	endopeptidase inhibitor activity	23	0	0.18	1
GO:0004867	serine-type endopeptidase inhibitor acti...	5	0	0.04	1
GO:0004869	cysteine-type endopeptidase inhibitor ac...	14	0	0.11	1
GO:0004888	transmembrane signaling receptor activit...	82	0	0.65	1
GO:0004896	cytokine receptor activity	2	0	0.02	1
GO:0004903	growth hormone receptor activity	1	0	0.01	1
GO:0004930	G protein-coupled receptor activity	3	0	0.02	1
GO:0004969	histamine receptor activity	2	0	0.02	1
GO:0004970	ionotropic glutamate receptor activity	17	0	0.14	1
GO:0004972	NMDA glutamate receptor activity	1	0	0.01	1
GO:0004984	olfactory receptor activity	1	0	0.01	1
GO:0005034	osmosensor activity	4	0	0.03	1
GO:0005044	scavenger receptor activity	11	0	0.09	1
GO:0005046	KDEL sequence binding	2	0	0.02	1
GO:0005047	signal recognition particle binding	2	0	0.02	1
GO:0005052	peroxisome matrix targeting signal-1 bin...	1	0	0.01	1
GO:0005053	peroxisome matrix targeting signal-2 bin...	1	0	0.01	1
GO:0005080	protein kinase C binding	1	0	0.01	1
GO:0005085	guanyl-nucleotide exchange factor activi...	45	0	0.36	1
GO:0005086	ARF guanyl-nucleotide exchange factor ac...	9	0	0.07	1
GO:0005088	Ras guanyl-nucleotide exchange factor ac...	17	0	0.14	1
GO:0005089	Rho guanyl-nucleotide exchange factor ac...	11	0	0.09	1
GO:0005095	GTPase inhibitor activity	1	0	0.01	1
GO:0005096	GTPase activator activity	75	0	0.6	1
GO:0005102	signaling receptor binding	31	0	0.25	1
GO:0005109	frizzled binding	1	0	0.01	1
GO:0005159	insulin-like growth factor receptor bind...	1	0	0.01	1
GO:0005179	hormone activity	10	0	0.08	1
GO:0005199	structural constituent of cell wall	21	0	0.17	1
GO:0005200	structural constituent of cytoskeleton	24	0	0.19	1
GO:0005214	structural constituent of chitin-based c...	1	0	0.01	1
GO:0005216	ion channel activity	107	0	0.85	1
GO:0005217	intracellular ligand-gated ion channel a...	3	0	0.02	1
GO:0005221	intracellular cyclic nucleotide activate...	3	0	0.02	1
GO:0005222	intracellular cAMP-activated cation chan...	1	0	0.01	1
GO:0005227	calcium activated cation channel activit...	5	0	0.04	1
GO:0005230	extracellular ligand-gated ion channel a...	17	0	0.14	1
GO:0005231	excitatory extracellular ligand-gated io...	16	0	0.13	1
GO:0005234	extracellularly glutamate-gated ion chan...	16	0	0.13	1
GO:0005242	inward rectifier potassium channel activ...	8	0	0.06	1
GO:0005244	voltage-gated ion channel activity	50	0	0.4	1
GO:0005245	voltage-gated calcium channel activity	2	0	0.02	1
GO:0005247	voltage-gated chloride channel activity	7	0	0.06	1
GO:0005249	voltage-gated potassium channel activity	28	0	0.22	1
GO:0005253	anion channel activity	21	0	0.17	1
GO:0005254	chloride channel activity	8	0	0.06	1
GO:0005261	cation channel activity	58	0	0.46	1
GO:0005262	calcium channel activity	14	0	0.11	1
GO:0005267	potassium channel activity	40	0	0.32	1
GO:0005272	sodium channel activity	2	0	0.02	1
GO:0005274	allantoin:proton symporter activity	2	0	0.02	1
GO:0005275	amine transmembrane transporter activity	1	0	0.01	1
GO:0005290	L-histidine transmembrane transporter ac...	3	0	0.02	1
GO:0005310	dicarboxylic acid transmembrane transpor...	20	0	0.16	1
GO:0005313	L-glutamate transmembrane transporter ac...	3	0	0.02	1
GO:0005315	inorganic phosphate transmembrane transp...	12	0	0.1	1
GO:0005319	lipid transporter activity	33	0	0.26	1
GO:0005324	long-chain fatty acid transporter activi...	1	0	0.01	1
GO:0005326	neurotransmitter transporter activity	7	0	0.06	1
GO:0005328	neurotransmitter:sodium symporter activi...	2	0	0.02	1
GO:0005337	nucleoside transmembrane transporter act...	15	0	0.12	1
GO:0005338	nucleotide-sugar transmembrane transport...	16	0	0.13	1
GO:0005342	organic acid transmembrane transporter a...	84	0	0.67	1
GO:0005343	organic acid:sodium symporter activity	9	0	0.07	1
GO:0005344	oxygen carrier activity	5	0	0.04	1
GO:0005346	purine ribonucleotide transmembrane tran...	15	0	0.12	1
GO:0005347	ATP transmembrane transporter activity	11	0	0.09	1
GO:0005350	pyrimidine nucleobase transmembrane tran...	2	0	0.02	1
GO:0005351	carbohydrate:proton symporter activity	17	0	0.14	1
GO:0005353	fructose transmembrane transporter activ...	3	0	0.02	1
GO:0005354	galactose transmembrane transporter acti...	2	0	0.02	1
GO:0005355	glucose transmembrane transporter activi...	8	0	0.06	1
GO:0005356	glucose:proton symporter activity	1	0	0.01	1
GO:0005358	high-affinity glucose:proton symporter a...	1	0	0.01	1
GO:0005363	maltose transmembrane transporter activi...	1	0	0.01	1
GO:0005365	myo-inositol transmembrane transporter a...	5	0	0.04	1
GO:0005366	myo-inositol:proton symporter activity	3	0	0.02	1
GO:0005372	water transmembrane transporter activity	12	0	0.1	1
GO:0005375	copper ion transmembrane transporter act...	18	0	0.14	1
GO:0005384	manganese ion transmembrane transporter ...	5	0	0.04	1
GO:0005385	zinc ion transmembrane transporter activ...	11	0	0.09	1
GO:0005388	calcium-transporting ATPase activity	13	0	0.1	1
GO:0005402	carbohydrate:cation symporter activity	17	0	0.14	1
GO:0005432	calcium:sodium antiporter activity	1	0	0.01	1
GO:0005451	monovalent cation:proton antiporter acti...	8	0	0.06	1
GO:0005452	inorganic anion exchanger activity	1	0	0.01	1
GO:0005459	UDP-galactose transmembrane transporter ...	6	0	0.05	1
GO:0005460	UDP-glucose transmembrane transporter ac...	7	0	0.06	1
GO:0005471	ATP:ADP antiporter activity	5	0	0.04	1
GO:0005483	soluble NSF attachment protein activity	3	0	0.02	1
GO:0005484	SNAP receptor activity	12	0	0.1	1
GO:0005496	steroid binding	8	0	0.06	1
GO:0005504	fatty acid binding	2	0	0.02	1
GO:0005516	calmodulin binding	76	0	0.6	1
GO:0005522	profilin binding	1	0	0.01	1
GO:0005527	macrolide binding	22	0	0.17	1
GO:0005528	FK506 binding	22	0	0.17	1
GO:0005539	glycosaminoglycan binding	2	0	0.02	1
GO:0005542	folic acid binding	1	0	0.01	1
GO:0005543	phospholipid binding	126	0	1	1
GO:0005544	calcium-dependent phospholipid binding	9	0	0.07	1
GO:0005548	phospholipid transporter activity	15	0	0.12	1
GO:0005549	odorant binding	1	0	0.01	1
GO:0008017	microtubule binding	36	0	0.29	1
GO:0008026	ATP-dependent helicase activity	140	0	1.11	1
GO:0008028	monocarboxylic acid transmembrane transp...	20	0	0.16	1
GO:0008047	enzyme activator activity	109	0	0.87	1
GO:0008061	chitin binding	18	0	0.14	1
GO:0008066	glutamate receptor activity	17	0	0.14	1
GO:0008079	translation termination factor activity	13	0	0.1	1
GO:0008080	N-acetyltransferase activity	74	0	0.59	1
GO:0008081	phosphoric diester hydrolase activity	51	0	0.41	1
GO:0008106	alcohol dehydrogenase (NADP+) activity	7	0	0.06	1
GO:0008113	peptide-methionine (S)-S-oxide reductase...	6	0	0.05	1
GO:0008115	sarcosine oxidase activity	1	0	0.01	1
GO:0008131	primary amine oxidase activity	8	0	0.06	1
GO:0008134	transcription factor binding	13	0	0.1	1
GO:0008135	translation factor activity, RNA binding	194	0	1.54	1
GO:0008143	poly(A) binding	15	0	0.12	1
GO:0008146	sulfotransferase activity	15	0	0.12	1
GO:0008157	protein phosphatase 1 binding	2	0	0.02	1
GO:0008158	hedgehog receptor activity	2	0	0.02	1
GO:0008169	C-methyltransferase activity	9	0	0.07	1
GO:0008171	O-methyltransferase activity	2	0	0.02	1
GO:0008172	S-methyltransferase activity	13	0	0.1	1
GO:0008173	RNA methyltransferase activity	42	0	0.33	1
GO:0008174	mRNA methyltransferase activity	4	0	0.03	1
GO:0008175	tRNA methyltransferase activity	14	0	0.11	1
GO:0008176	tRNA (guanine-N7-)-methyltransferase act...	4	0	0.03	1
GO:0008177	succinate dehydrogenase (ubiquinone) act...	4	0	0.03	1
GO:0008184	glycogen phosphorylase activity	2	0	0.02	1
GO:0008186	RNA-dependent ATPase activity	9	0	0.07	1
GO:0008187	poly-pyrimidine tract binding	23	0	0.18	1
GO:0008192	RNA guanylyltransferase activity	4	0	0.03	1
GO:0008193	tRNA guanylyltransferase activity	1	0	0.01	1
GO:0008194	UDP-glycosyltransferase activity	268	0	2.13	1
GO:0008198	ferrous iron binding	2	0	0.02	1
GO:0008199	ferric iron binding	7	0	0.06	1
GO:0008201	heparin binding	1	0	0.01	1
GO:0008227	G protein-coupled amine receptor activit...	2	0	0.02	1
GO:0008233	peptidase activity	581	0	4.62	1
GO:0008234	cysteine-type peptidase activity	137	0	1.09	1
GO:0008235	metalloexopeptidase activity	12	0	0.1	1
GO:0008236	serine-type peptidase activity	137	0	1.09	1
GO:0008237	metallopeptidase activity	90	0	0.71	1
GO:0008238	exopeptidase activity	95	0	0.75	1
GO:0008240	tripeptidyl-peptidase activity	1	0	0.01	1
GO:0008241	peptidyl-dipeptidase activity	6	0	0.05	1
GO:0008242	omega peptidase activity	15	0	0.12	1
GO:0008252	nucleotidase activity	8	0	0.06	1
GO:0008265	Mo-molybdopterin cofactor sulfurase acti...	2	0	0.02	1
GO:0008266	poly(U) RNA binding	23	0	0.18	1
GO:0008271	secondary active sulfate transmembrane t...	8	0	0.06	1
GO:0008276	protein methyltransferase activity	65	0	0.52	1
GO:0008281	sulfonylurea receptor activity	1	0	0.01	1
GO:0008301	DNA binding, bending	3	0	0.02	1
GO:0008308	voltage-gated anion channel activity	16	0	0.13	1
GO:0008312	7S RNA binding	13	0	0.1	1
GO:0008318	protein prenyltransferase activity	8	0	0.06	1
GO:0008320	protein transmembrane transporter activi...	21	0	0.17	1
GO:0008327	methyl-CpG binding	14	0	0.11	1
GO:0008353	RNA polymerase II CTD heptapeptide repea...	14	0	0.11	1
GO:0008373	sialyltransferase activity	3	0	0.02	1
GO:0008375	acetylglucosaminyltransferase activity	59	0	0.47	1
GO:0008378	galactosyltransferase activity	48	0	0.38	1
GO:0008381	mechanosensitive ion channel activity	2	0	0.02	1
GO:0008395	steroid hydroxylase activity	2	0	0.02	1
GO:0008408	3'-5' exonuclease activity	20	0	0.16	1
GO:0008410	CoA-transferase activity	1	0	0.01	1
GO:0008417	fucosyltransferase activity	14	0	0.11	1
GO:0008418	protein-N-terminal asparagine amidohydro...	1	0	0.01	1
GO:0008419	RNA lariat debranching enzyme activity	1	0	0.01	1
GO:0008420	RNA polymerase II CTD heptapeptide repea...	3	0	0.02	1
GO:0008422	beta-glucosidase activity	46	0	0.37	1
GO:0008426	protein kinase C inhibitor activity	2	0	0.02	1
GO:0008428	ribonuclease inhibitor activity	2	0	0.02	1
GO:0008430	selenium binding	7	0	0.06	1
GO:0008441	3'(2'),5'-bisphosphate nucleotidase acti...	6	0	0.05	1
GO:0008443	phosphofructokinase activity	15	0	0.12	1
GO:0008447	L-ascorbate oxidase activity	4	0	0.03	1
GO:0008452	RNA ligase activity	1	0	0.01	1
GO:0008453	alanine-glyoxylate transaminase activity	5	0	0.04	1
GO:0008463	formylmethionine deformylase activity	4	0	0.03	1
GO:0008465	glycerate dehydrogenase activity	1	0	0.01	1
GO:0008466	glycogenin glucosyltransferase activity	1	0	0.01	1
GO:0008469	histone-arginine N-methyltransferase act...	3	0	0.02	1
GO:0008470	isovaleryl-CoA dehydrogenase activity	1	0	0.01	1
GO:0008474	palmitoyl-(protein) hydrolase activity	4	0	0.03	1
GO:0008476	protein-tyrosine sulfotransferase activi...	1	0	0.01	1
GO:0008477	purine nucleosidase activity	4	0	0.03	1
GO:0008479	queuine tRNA-ribosyltransferase activity	5	0	0.04	1
GO:0008481	sphinganine kinase activity	1	0	0.01	1
GO:0008482	sulfite oxidase activity	1	0	0.01	1
GO:0008483	transaminase activity	55	0	0.44	1
GO:0008484	sulfuric ester hydrolase activity	1	0	0.01	1
GO:0008490	arsenite secondary active transmembrane ...	5	0	0.04	1
GO:0008495	protoheme IX farnesyltransferase activit...	1	0	0.01	1
GO:0008506	sucrose:proton symporter activity	4	0	0.03	1
GO:0008508	bile acid:sodium symporter activity	3	0	0.02	1
GO:0008509	anion transmembrane transporter activity	173	0	1.37	1
GO:0008511	sodium:potassium:chloride symporter acti...	2	0	0.02	1
GO:0008514	organic anion transmembrane transporter ...	109	0	0.87	1
GO:0008517	folic acid transmembrane transporter act...	3	0	0.02	1
GO:0008519	ammonium transmembrane transporter activ...	7	0	0.06	1
GO:0008525	phosphatidylcholine transporter activity	2	0	0.02	1
GO:0008526	phosphatidylinositol transporter activit...	3	0	0.02	1
GO:0008528	G protein-coupled peptide receptor activ...	1	0	0.01	1
GO:0008531	riboflavin kinase activity	2	0	0.02	1
GO:0008534	oxidized purine nucleobase lesion DNA N-...	3	0	0.02	1
GO:0008536	Ran GTPase binding	2	0	0.02	1
GO:0008551	cadmium-exporting ATPase activity	4	0	0.03	1
GO:0008559	xenobiotic transmembrane transporting AT...	14	0	0.11	1
GO:0008565	protein transporter activity	79	0	0.63	1
GO:0008566	mitochondrial protein-transporting ATPas...	1	0	0.01	1
GO:0008568	microtubule-severing ATPase activity	4	0	0.03	1
GO:0008569	ATP-dependent microtubule motor activity...	2	0	0.02	1
GO:0008574	ATP-dependent microtubule motor activity...	1	0	0.01	1
GO:0008603	cAMP-dependent protein kinase regulator ...	1	0	0.01	1
GO:0008641	ubiquitin-like modifier activating enzym...	20	0	0.16	1
GO:0008649	rRNA methyltransferase activity	7	0	0.06	1
GO:0008705	methionine synthase activity	7	0	0.06	1
GO:0008716	D-alanine-D-alanine ligase activity	1	0	0.01	1
GO:0008721	D-serine ammonia-lyase activity	1	0	0.01	1
GO:0008728	GTP diphosphokinase activity	2	0	0.02	1
GO:0008734	L-aspartate oxidase activity	2	0	0.02	1
GO:0008745	N-acetylmuramoyl-L-alanine amidase activ...	6	0	0.05	1
GO:0008756	o-succinylbenzoate-CoA ligase activity	1	0	0.01	1
GO:0008762	UDP-N-acetylmuramate dehydrogenase activ...	29	0	0.23	1
GO:0008782	adenosylhomocysteine nucleosidase activi...	1	0	0.01	1
GO:0008792	arginine decarboxylase activity	4	0	0.03	1
GO:0008794	arsenate reductase (glutaredoxin) activi...	1	0	0.01	1
GO:0008796	bis(5'-nucleosyl)-tetraphosphatase activ...	1	0	0.01	1
GO:0008798	beta-aspartyl-peptidase activity	2	0	0.02	1
GO:0008800	beta-lactamase activity	4	0	0.03	1
GO:0008802	betaine-aldehyde dehydrogenase activity	2	0	0.02	1
GO:0008804	carbamate kinase activity	2	0	0.02	1
GO:0008807	carboxyvinyl-carboxyphosphonate phosphor...	1	0	0.01	1
GO:0008808	cardiolipin synthase activity	1	0	0.01	1
GO:0008810	cellulase activity	12	0	0.1	1
GO:0008812	choline dehydrogenase activity	2	0	0.02	1
GO:0008824	cyanate hydratase activity	1	0	0.01	1
GO:0008832	dGTPase activity	2	0	0.02	1
GO:0008835	diaminohydroxyphosphoribosylaminopyrimid...	2	0	0.02	1
GO:0008836	diaminopimelate decarboxylase activity	2	0	0.02	1
GO:0008837	diaminopimelate epimerase activity	1	0	0.01	1
GO:0008841	dihydrofolate synthase activity	1	0	0.01	1
GO:0008843	endochitinase activity	2	0	0.02	1
GO:0008859	exoribonuclease II activity	2	0	0.02	1
GO:0008863	formate dehydrogenase (NAD+) activity	1	0	0.01	1
GO:0008864	formyltetrahydrofolate deformylase activ...	1	0	0.01	1
GO:0008865	fructokinase activity	8	0	0.06	1
GO:0008883	glutamyl-tRNA reductase activity	5	0	0.04	1
GO:0008887	glycerate kinase activity	1	0	0.01	1
GO:0008889	glycerophosphodiester phosphodiesterase ...	11	0	0.09	1
GO:0008891	glycolate oxidase activity	3	0	0.02	1
GO:0008897	holo-[acyl-carrier-protein] synthase act...	1	0	0.01	1
GO:0008898	S-adenosylmethionine-homocysteine S-meth...	2	0	0.02	1
GO:0008901	ferredoxin hydrogenase activity	1	0	0.01	1
GO:0008902	hydroxymethylpyrimidine kinase activity	1	0	0.01	1
GO:0008905	mannose-phosphate guanylyltransferase ac...	4	0	0.03	1
GO:0008909	isochorismate synthase activity	3	0	0.02	1
GO:0008922	long-chain fatty acid [acyl-carrier-prot...	1	0	0.01	1
GO:0008924	malate dehydrogenase (quinone) activity	1	0	0.01	1
GO:0008930	methylthioadenosine nucleosidase activit...	1	0	0.01	1
GO:0008936	nicotinamidase activity	1	0	0.01	1
GO:0008937	ferredoxin-NAD(P) reductase activity	1	0	0.01	1
GO:0008940	nitrate reductase activity	2	0	0.02	1
GO:0008963	phospho-N-acetylmuramoyl-pentapeptide-tr...	2	0	0.02	1
GO:0008964	phosphoenolpyruvate carboxylase activity	2	0	0.02	1
GO:0008967	phosphoglycolate phosphatase activity	10	0	0.08	1
GO:0008972	phosphomethylpyrimidine kinase activity	1	0	0.01	1
GO:0008974	phosphoribulokinase activity	1	0	0.01	1
GO:0008977	prephenate dehydrogenase (NAD+) activity	6	0	0.05	1
GO:0008982	protein-N(PI)-phosphohistidine-sugar pho...	1	0	0.01	1
GO:0008987	quinolinate synthetase A activity	1	0	0.01	1
GO:0009000	selenocysteine lyase activity	2	0	0.02	1
GO:0009008	DNA-methyltransferase activity	5	0	0.04	1
GO:0009011	starch synthase activity	9	0	0.07	1
GO:0009013	succinate-semialdehyde dehydrogenase [NA...	1	0	0.01	1
GO:0009019	tRNA (guanine-N1-)-methyltransferase act...	2	0	0.02	1
GO:0009036	type II site-specific deoxyribonuclease ...	1	0	0.01	1
GO:0009039	urease activity	1	0	0.01	1
GO:0009041	uridylate kinase activity	4	0	0.03	1
GO:0009045	xylose isomerase activity	3	0	0.02	1
GO:0009378	four-way junction helicase activity	1	0	0.01	1
GO:0009496	plastoquinol--plastocyanin reductase act...	2	0	0.02	1
GO:0009540	zeaxanthin epoxidase [overall] activity	1	0	0.01	1
GO:0009669	sucrose:cation symporter activity	4	0	0.03	1
GO:0009670	triose-phosphate:phosphate antiporter ac...	3	0	0.02	1
GO:0009671	nitrate:proton symporter activity	2	0	0.02	1
GO:0009673	low-affinity phosphate transmembrane tra...	1	0	0.01	1
GO:0009674	potassium:sodium symporter activity	4	0	0.03	1
GO:0009678	hydrogen-translocating pyrophosphatase a...	7	0	0.06	1
GO:0009679	hexose:proton symporter activity	1	0	0.01	1
GO:0009702	L-arabinokinase activity	2	0	0.02	1
GO:0009703	nitrate reductase (NADH) activity	2	0	0.02	1
GO:0009784	transmembrane receptor histidine kinase ...	1	0	0.01	1
GO:0009824	AMP dimethylallyltransferase activity	2	0	0.02	1
GO:0009881	photoreceptor activity	12	0	0.1	1
GO:0009882	blue light photoreceptor activity	5	0	0.04	1
GO:0009883	red or far-red light photoreceptor activ...	1	0	0.01	1
GO:0009884	cytokinin receptor activity	3	0	0.02	1
GO:0009885	transmembrane histidine kinase cytokinin...	1	0	0.01	1
GO:0009899	ent-kaurene synthase activity	1	0	0.01	1
GO:0009905	ent-copalyl diphosphate synthase activit...	1	0	0.01	1
GO:0009916	alternative oxidase activity	5	0	0.04	1
GO:0009918	sterol delta7 reductase activity	1	0	0.01	1
GO:0009927	histidine phosphotransfer kinase activit...	7	0	0.06	1
GO:0009931	calcium-dependent protein serine/threoni...	7	0	0.06	1
GO:0009940	amino-terminal vacuolar sorting propepti...	2	0	0.02	1
GO:0009973	adenylyl-sulfate reductase activity	2	0	0.02	1
GO:0009976	tocopherol cyclase activity	2	0	0.02	1
GO:0009977	proton motive force dependent protein tr...	2	0	0.02	1
GO:0009978	allene oxide synthase activity	3	0	0.02	1
GO:0009979	16:0 monogalactosyldiacylglycerol desatu...	2	0	0.02	1
GO:0009982	pseudouridine synthase activity	22	0	0.17	1
GO:0010011	auxin binding	12	0	0.1	1
GO:0010174	nucleoside transmembrane transporter act...	1	0	0.01	1
GO:0010175	sphingosine transmembrane transporter ac...	1	0	0.01	1
GO:0010176	homogentisate phytyltransferase activity	1	0	0.01	1
GO:0010178	IAA-amino acid conjugate hydrolase activ...	3	0	0.02	1
GO:0010179	IAA-Ala conjugate hydrolase activity	3	0	0.02	1
GO:0010180	thioglucosidase binding	2	0	0.02	1
GO:0010181	FMN binding	41	0	0.33	1
GO:0010209	vacuolar sorting signal binding	3	0	0.02	1
GO:0010210	IAA-Phe conjugate hydrolase activity	3	0	0.02	1
GO:0010211	IAA-Leu conjugate hydrolase activity	3	0	0.02	1
GO:0010242	oxygen evolving activity	1	0	0.01	1
GO:0010276	phytol kinase activity	1	0	0.01	1
GO:0010277	chlorophyllide a oxygenase [overall] act...	5	0	0.04	1
GO:0010280	UDP-L-rhamnose synthase activity	4	0	0.03	1
GO:0010285	L,L-diaminopimelate aminotransferase act...	2	0	0.02	1
GO:0010290	chlorophyll catabolite transmembrane tra...	1	0	0.01	1
GO:0010291	carotene beta-ring hydroxylase activity	2	0	0.02	1
GO:0010292	GTP:GDP antiporter activity	1	0	0.01	1
GO:0010293	abscisic aldehyde oxidase activity	2	0	0.02	1
GO:0010294	abscisic acid glucosyltransferase activi...	9	0	0.07	1
GO:0010296	prenylcysteine methylesterase activity	1	0	0.01	1
GO:0010297	heteropolysaccharide binding	2	0	0.02	1
GO:0010298	dihydrocamalexic acid decarboxylase acti...	5	0	0.04	1
GO:0010301	xanthoxin dehydrogenase activity	1	0	0.01	1
GO:0010303	limit dextrinase activity	1	0	0.01	1
GO:0010307	acetylglutamate kinase regulator activit...	1	0	0.01	1
GO:0010309	acireductone dioxygenase [iron(II)-requi...	5	0	0.04	1
GO:0010313	phytochrome binding	1	0	0.01	1
GO:0010326	methionine-oxo-acid transaminase activit...	2	0	0.02	1
GO:0010328	auxin influx transmembrane transporter a...	4	0	0.03	1
GO:0010331	gibberellin binding	3	0	0.02	1
GO:0010333	terpene synthase activity	9	0	0.07	1
GO:0010334	sesquiterpene synthase activity	1	0	0.01	1
GO:0010348	lithium:proton antiporter activity	1	0	0.01	1
GO:0010349	L-galactose dehydrogenase activity	2	0	0.02	1
GO:0010354	homogentisate prenyltransferase activity	2	0	0.02	1
GO:0010355	homogentisate farnesyltransferase activi...	1	0	0.01	1
GO:0010356	homogentisate geranylgeranyltransferase ...	1	0	0.01	1
GO:0010357	homogentisate solanesyltransferase activ...	1	0	0.01	1
GO:0010385	double-stranded methylated DNA binding	7	0	0.06	1
GO:0010420	polyprenyldihydroxybenzoate methyltransf...	1	0	0.01	1
GO:0010427	abscisic acid binding	18	0	0.14	1
GO:0010428	methyl-CpNpG binding	5	0	0.04	1
GO:0010429	methyl-CpNpN binding	5	0	0.04	1
GO:0010436	carotenoid dioxygenase activity	3	0	0.02	1
GO:0010484	H3 histone acetyltransferase activity	1	0	0.01	1
GO:0010485	H4 histone acetyltransferase activity	3	0	0.02	1
GO:0010486	manganese:proton antiporter activity	1	0	0.01	1
GO:0010487	thermospermine synthase activity	1	0	0.01	1
GO:0010521	telomerase inhibitor activity	5	0	0.04	1
GO:0010542	nitrate efflux transmembrane transporter...	1	0	0.01	1
GO:0010698	acetyltransferase activator activity	1	0	0.01	1
GO:0010857	calcium-dependent protein kinase activit...	7	0	0.06	1
GO:0010945	CoA pyrophosphatase activity	1	0	0.01	1
GO:0015020	glucuronosyltransferase activity	18	0	0.14	1
GO:0015035	protein disulfide oxidoreductase activit...	97	0	0.77	1
GO:0015057	thrombin-activated receptor activity	1	0	0.01	1
GO:0015079	potassium ion transmembrane transporter ...	63	0	0.5	1
GO:0015081	sodium ion transmembrane transporter act...	25	0	0.2	1
GO:0015085	calcium ion transmembrane transporter ac...	26	0	0.21	1
GO:0015086	cadmium ion transmembrane transporter ac...	8	0	0.06	1
GO:0015087	cobalt ion transmembrane transporter act...	3	0	0.02	1
GO:0015089	high-affinity copper ion transmembrane t...	5	0	0.04	1
GO:0015098	molybdate ion transmembrane transporter ...	2	0	0.02	1
GO:0015099	nickel cation transmembrane transporter ...	3	0	0.02	1
GO:0015101	organic cation transmembrane transporter...	10	0	0.08	1
GO:0015103	inorganic anion transmembrane transporte...	67	0	0.53	1
GO:0015105	arsenite transmembrane transporter activ...	8	0	0.06	1
GO:0015108	chloride transmembrane transporter activ...	10	0	0.08	1
GO:0015112	nitrate transmembrane transporter activi...	10	0	0.08	1
GO:0015114	phosphate ion transmembrane transporter ...	6	0	0.05	1
GO:0015116	sulfate transmembrane transporter activi...	11	0	0.09	1
GO:0015119	hexose phosphate transmembrane transport...	3	0	0.02	1
GO:0015120	phosphoglycerate transmembrane transport...	8	0	0.06	1
GO:0015121	phosphoenolpyruvate:phosphate antiporter...	4	0	0.03	1
GO:0015125	bile acid transmembrane transporter acti...	3	0	0.02	1
GO:0015129	lactate transmembrane transporter activi...	1	0	0.01	1
GO:0015131	oxaloacetate transmembrane transporter a...	2	0	0.02	1
GO:0015136	sialic acid transmembrane transporter ac...	4	0	0.03	1
GO:0015137	citrate transmembrane transporter activi...	1	0	0.01	1
GO:0015139	alpha-ketoglutarate transmembrane transp...	1	0	0.01	1
GO:0015140	malate transmembrane transporter activit...	3	0	0.02	1
GO:0015141	succinate transmembrane transporter acti...	1	0	0.01	1
GO:0015142	tricarboxylic acid transmembrane transpo...	2	0	0.02	1
GO:0015145	monosaccharide transmembrane transporter...	15	0	0.12	1
GO:0015146	pentose transmembrane transporter activi...	2	0	0.02	1
GO:0015148	D-xylose transmembrane transporter activ...	2	0	0.02	1
GO:0015149	hexose transmembrane transporter activit...	8	0	0.06	1
GO:0015165	pyrimidine nucleotide-sugar transmembran...	7	0	0.06	1
GO:0015166	polyol transmembrane transporter activit...	8	0	0.06	1
GO:0015168	glycerol transmembrane transporter activ...	4	0	0.03	1
GO:0015171	amino acid transmembrane transporter act...	45	0	0.36	1
GO:0015172	acidic amino acid transmembrane transpor...	8	0	0.06	1
GO:0015173	aromatic amino acid transmembrane transp...	4	0	0.03	1
GO:0015174	basic amino acid transmembrane transport...	7	0	0.06	1
GO:0015175	neutral amino acid transmembrane transpo...	14	0	0.11	1
GO:0015179	L-amino acid transmembrane transporter a...	15	0	0.12	1
GO:0015180	L-alanine transmembrane transporter acti...	1	0	0.01	1
GO:0015181	arginine transmembrane transporter activ...	5	0	0.04	1
GO:0015185	gamma-aminobutyric acid transmembrane tr...	3	0	0.02	1
GO:0015189	L-lysine transmembrane transporter activ...	5	0	0.04	1
GO:0015193	L-proline transmembrane transporter acti...	7	0	0.06	1
GO:0015200	methylammonium transmembrane transporter...	1	0	0.01	1
GO:0015203	polyamine transmembrane transporter acti...	8	0	0.06	1
GO:0015204	urea transmembrane transporter activity	4	0	0.03	1
GO:0015210	uracil transmembrane transporter activit...	2	0	0.02	1
GO:0015211	purine nucleoside transmembrane transpor...	12	0	0.1	1
GO:0015215	nucleotide transmembrane transporter act...	35	0	0.28	1
GO:0015216	purine nucleotide transmembrane transpor...	15	0	0.12	1
GO:0015217	ADP transmembrane transporter activity	7	0	0.06	1
GO:0015228	coenzyme A transmembrane transporter act...	2	0	0.02	1
GO:0015238	drug transmembrane transporter activity	96	0	0.76	1
GO:0015245	fatty acid transmembrane transporter act...	2	0	0.02	1
GO:0015250	water channel activity	12	0	0.1	1
GO:0015267	channel activity	123	0	0.98	1
GO:0015269	calcium-activated potassium channel acti...	5	0	0.04	1
GO:0015271	outward rectifier potassium channel acti...	1	0	0.01	1
GO:0015276	ligand-gated ion channel activity	25	0	0.2	1
GO:0015288	porin activity	14	0	0.11	1
GO:0015291	secondary active transmembrane transport...	195	0	1.55	1
GO:0015293	symporter activity	86	0	0.68	1
GO:0015294	solute:cation symporter activity	41	0	0.33	1
GO:0015295	solute:proton symporter activity	26	0	0.21	1
GO:0015296	anion:cation symporter activity	12	0	0.1	1
GO:0015297	antiporter activity	94	0	0.75	1
GO:0015298	solute:cation antiporter activity	28	0	0.22	1
GO:0015299	solute:proton antiporter activity	26	0	0.21	1
GO:0015301	anion:anion antiporter activity	11	0	0.09	1
GO:0015315	organophosphate:inorganic phosphate anti...	1	0	0.01	1
GO:0015334	high-affinity oligopeptide transmembrane...	1	0	0.01	1
GO:0015355	secondary active monocarboxylate transme...	7	0	0.06	1
GO:0015368	calcium:cation antiporter activity	5	0	0.04	1
GO:0015369	calcium:proton antiporter activity	4	0	0.03	1
GO:0015370	solute:sodium symporter activity	15	0	0.12	1
GO:0015373	anion:sodium symporter activity	2	0	0.02	1
GO:0015377	cation:chloride symporter activity	2	0	0.02	1
GO:0015378	sodium:chloride symporter activity	2	0	0.02	1
GO:0015379	potassium:chloride symporter activity	2	0	0.02	1
GO:0015385	sodium:proton antiporter activity	5	0	0.04	1
GO:0015386	potassium:proton antiporter activity	3	0	0.02	1
GO:0015391	nucleobase:cation symporter activity	2	0	0.02	1
GO:0015398	high-affinity secondary active ammonium ...	3	0	0.02	1
GO:0015410	manganese-transporting ATPase activity	1	0	0.01	1
GO:0015415	ATPase-coupled phosphate ion transmembra...	2	0	0.02	1
GO:0015417	polyamine-transporting ATPase activity	3	0	0.02	1
GO:0015421	oligopeptide-transporting ATPase activit...	3	0	0.02	1
GO:0015431	glutathione S-conjugate-exporting ATPase...	1	0	0.01	1
GO:0015434	cadmium-transporting ATPase activity	1	0	0.01	1
GO:0015439	heme-transporting ATPase activity	2	0	0.02	1
GO:0015440	peptide-transporting ATPase activity	5	0	0.04	1
GO:0015446	ATPase-coupled arsenite transmembrane tr...	5	0	0.04	1
GO:0015450	P-P-bond-hydrolysis-driven protein trans...	20	0	0.16	1
GO:0015462	ATPase-coupled protein transmembrane tra...	2	0	0.02	1
GO:0015464	acetylcholine receptor activity	1	0	0.01	1
GO:0015491	cation:cation antiporter activity	15	0	0.12	1
GO:0015505	uracil:cation symporter activity	1	0	0.01	1
GO:0015513	high-affinity secondary active nitrite t...	3	0	0.02	1
GO:0015556	C4-dicarboxylate transmembrane transport...	4	0	0.03	1
GO:0015575	mannitol transmembrane transporter activ...	2	0	0.02	1
GO:0015576	sorbitol transmembrane transporter activ...	2	0	0.02	1
GO:0015591	D-ribose transmembrane transporter activ...	2	0	0.02	1
GO:0015603	iron chelate transmembrane transporter a...	3	0	0.02	1
GO:0015605	organophosphate ester transmembrane tran...	45	0	0.36	1
GO:0015607	fatty-acyl-CoA transmembrane transporter...	1	0	0.01	1
GO:0015616	DNA translocase activity	1	0	0.01	1
GO:0015631	tubulin binding	40	0	0.32	1
GO:0015633	zinc-transporting ATPase activity	1	0	0.01	1
GO:0015645	fatty acid ligase activity	9	0	0.07	1
GO:0015651	quaternary ammonium group transmembrane ...	1	0	0.01	1
GO:0015658	branched-chain amino acid transmembrane ...	2	0	0.02	1
GO:0015665	alcohol transmembrane transporter activi...	9	0	0.07	1
GO:0015666	restriction endodeoxyribonuclease activi...	1	0	0.01	1
GO:0015667	site-specific DNA-methyltransferase (cyt...	1	0	0.01	1
GO:0015922	aspartate oxidase activity	2	0	0.02	1
GO:0015923	mannosidase activity	10	0	0.08	1
GO:0015924	mannosyl-oligosaccharide mannosidase act...	5	0	0.04	1
GO:0015925	galactosidase activity	20	0	0.16	1
GO:0015926	glucosidase activity	62	0	0.49	1
GO:0015928	fucosidase activity	7	0	0.06	1
GO:0015929	hexosaminidase activity	6	0	0.05	1
GO:0015930	glutamate synthase activity	3	0	0.02	1
GO:0016002	sulfite reductase activity	1	0	0.01	1
GO:0016004	phospholipase activator activity	3	0	0.02	1
GO:0016018	cyclosporin A binding	3	0	0.02	1
GO:0016040	glutamate synthase (NADH) activity	1	0	0.01	1
GO:0016041	glutamate synthase (ferredoxin) activity	2	0	0.02	1
GO:0016149	translation release factor activity, cod...	9	0	0.07	1
GO:0016151	nickel cation binding	3	0	0.02	1
GO:0016157	sucrose synthase activity	7	0	0.06	1
GO:0016160	amylase activity	14	0	0.11	1
GO:0016161	beta-amylase activity	10	0	0.08	1
GO:0016166	phytoene dehydrogenase activity	1	0	0.01	1
GO:0016174	NAD(P)H oxidase activity	2	0	0.02	1
GO:0016208	AMP binding	1	0	0.01	1
GO:0016210	naringenin-chalcone synthase activity	2	0	0.02	1
GO:0016211	ammonia ligase activity	7	0	0.06	1
GO:0016215	acyl-CoA desaturase activity	2	0	0.02	1
GO:0016231	beta-N-acetylglucosaminidase activity	1	0	0.01	1
GO:0016247	channel regulator activity	2	0	0.02	1
GO:0016262	protein N-acetylglucosaminyltransferase ...	4	0	0.03	1
GO:0016273	arginine N-methyltransferase activity	4	0	0.03	1
GO:0016274	protein-arginine N-methyltransferase act...	4	0	0.03	1
GO:0016277	[myelin basic protein]-arginine N-methyl...	1	0	0.01	1
GO:0016278	lysine N-methyltransferase activity	46	0	0.37	1
GO:0016279	protein-lysine N-methyltransferase activ...	46	0	0.37	1
GO:0016289	CoA hydrolase activity	6	0	0.05	1
GO:0016295	myristoyl-[acyl-carrier-protein] hydrola...	1	0	0.01	1
GO:0016296	palmitoyl-[acyl-carrier-protein] hydrola...	1	0	0.01	1
GO:0016297	acyl-[acyl-carrier-protein] hydrolase ac...	2	0	0.02	1
GO:0016312	inositol bisphosphate phosphatase activi...	3	0	0.02	1
GO:0016405	CoA-ligase activity	23	0	0.18	1
GO:0016407	acetyltransferase activity	90	0	0.71	1
GO:0016408	C-acyltransferase activity	11	0	0.09	1
GO:0016409	palmitoyltransferase activity	4	0	0.03	1
GO:0016410	N-acyltransferase activity	80	0	0.64	1
GO:0016415	octanoyltransferase activity	2	0	0.02	1
GO:0016417	S-acyltransferase activity	12	0	0.1	1
GO:0016418	S-acetyltransferase activity	6	0	0.05	1
GO:0016419	S-malonyltransferase activity	1	0	0.01	1
GO:0016420	malonyltransferase activity	8	0	0.06	1
GO:0016422	mRNA (2'-O-methyladenosine-N6-)-methyltr...	2	0	0.02	1
GO:0016423	tRNA (guanine) methyltransferase activit...	8	0	0.06	1
GO:0016426	tRNA (adenine) methyltransferase activit...	3	0	0.02	1
GO:0016427	tRNA (cytosine) methyltransferase activi...	2	0	0.02	1
GO:0016428	tRNA (cytosine-5-)-methyltransferase act...	2	0	0.02	1
GO:0016429	tRNA (adenine-N1-)-methyltransferase act...	3	0	0.02	1
GO:0016433	rRNA (adenine) methyltransferase activit...	4	0	0.03	1
GO:0016453	C-acetyltransferase activity	1	0	0.01	1
GO:0016454	C-palmitoyltransferase activity	3	0	0.02	1
GO:0016463	zinc-exporting ATPase activity	4	0	0.03	1
GO:0016508	long-chain-enoyl-CoA hydratase activity	1	0	0.01	1
GO:0016530	metallochaperone activity	5	0	0.04	1
GO:0016531	copper chaperone activity	3	0	0.02	1
GO:0016538	cyclin-dependent protein serine/threonin...	11	0	0.09	1
GO:0016603	glutaminyl-peptide cyclotransferase acti...	1	0	0.01	1
GO:0016615	malate dehydrogenase activity	15	0	0.12	1
GO:0016618	hydroxypyruvate reductase activity	4	0	0.03	1
GO:0016623	oxidoreductase activity, acting on the a...	2	0	0.02	1
GO:0016624	oxidoreductase activity, acting on the a...	9	0	0.07	1
GO:0016627	oxidoreductase activity, acting on the C...	97	0	0.77	1
GO:0016628	oxidoreductase activity, acting on the C...	57	0	0.45	1
GO:0016630	protochlorophyllide reductase activity	5	0	0.04	1
GO:0016631	enoyl-[acyl-carrier-protein] reductase a...	1	0	0.01	1
GO:0016632	oxidoreductase activity, acting on the C...	2	0	0.02	1
GO:0016633	galactonolactone dehydrogenase activity	2	0	0.02	1
GO:0016634	oxidoreductase activity, acting on the C...	11	0	0.09	1
GO:0016635	oxidoreductase activity, acting on the C...	7	0	0.06	1
GO:0016636	oxidoreductase activity, acting on the C...	2	0	0.02	1
GO:0016638	oxidoreductase activity, acting on the C...	28	0	0.22	1
GO:0016639	oxidoreductase activity, acting on the C...	2	0	0.02	1
GO:0016641	oxidoreductase activity, acting on the C...	23	0	0.18	1
GO:0016642	oxidoreductase activity, acting on the C...	1	0	0.01	1
GO:0016643	oxidoreductase activity, acting on the C...	2	0	0.02	1
GO:0016645	oxidoreductase activity, acting on the C...	32	0	0.25	1
GO:0016646	oxidoreductase activity, acting on the C...	23	0	0.18	1
GO:0016647	oxidoreductase activity, acting on the C...	4	0	0.03	1
GO:0016649	oxidoreductase activity, acting on the C...	1	0	0.01	1
GO:0016653	oxidoreductase activity, acting on NAD(P...	4	0	0.03	1
GO:0016656	monodehydroascorbate reductase (NADH) ac...	4	0	0.03	1
GO:0016657	oxidoreductase activity, acting on NAD(P...	1	0	0.01	1
GO:0016661	oxidoreductase activity, acting on other...	11	0	0.09	1
GO:0016662	oxidoreductase activity, acting on other...	3	0	0.02	1
GO:0016663	oxidoreductase activity, acting on other...	1	0	0.01	1
GO:0016664	oxidoreductase activity, acting on other...	1	0	0.01	1
GO:0016670	oxidoreductase activity, acting on a sul...	6	0	0.05	1
GO:0016671	oxidoreductase activity, acting on a sul...	38	0	0.3	1
GO:0016672	oxidoreductase activity, acting on a sul...	3	0	0.02	1
GO:0016673	oxidoreductase activity, acting on a sul...	1	0	0.01	1
GO:0016682	oxidoreductase activity, acting on diphe...	20	0	0.16	1
GO:0016688	L-ascorbate peroxidase activity	8	0	0.06	1
GO:0016695	oxidoreductase activity, acting on hydro...	1	0	0.01	1
GO:0016699	oxidoreductase activity, acting on hydro...	1	0	0.01	1
GO:0016701	oxidoreductase activity, acting on singl...	83	0	0.66	1
GO:0016702	oxidoreductase activity, acting on singl...	73	0	0.58	1
GO:0016703	oxidoreductase activity, acting on singl...	6	0	0.05	1
GO:0016708	oxidoreductase activity, acting on paire...	2	0	0.02	1
GO:0016712	oxidoreductase activity, acting on paire...	3	0	0.02	1
GO:0016713	oxidoreductase activity, acting on paire...	9	0	0.07	1
GO:0016715	oxidoreductase activity, acting on paire...	3	0	0.02	1
GO:0016717	oxidoreductase activity, acting on paire...	14	0	0.11	1
GO:0016722	oxidoreductase activity, oxidizing metal...	13	0	0.1	1
GO:0016723	oxidoreductase activity, oxidizing metal...	4	0	0.03	1
GO:0016724	oxidoreductase activity, oxidizing metal...	9	0	0.07	1
GO:0016725	oxidoreductase activity, acting on CH or...	10	0	0.08	1
GO:0016726	oxidoreductase activity, acting on CH or...	4	0	0.03	1
GO:0016727	oxidoreductase activity, acting on CH or...	3	0	0.02	1
GO:0016728	oxidoreductase activity, acting on CH or...	4	0	0.03	1
GO:0016730	oxidoreductase activity, acting on iron-...	9	0	0.07	1
GO:0016731	oxidoreductase activity, acting on iron-...	5	0	0.04	1
GO:0016742	hydroxymethyl-, formyl- and related tran...	18	0	0.14	1
GO:0016743	carboxyl- or carbamoyltransferase activi...	4	0	0.03	1
GO:0016744	transferase activity, transferring aldeh...	11	0	0.09	1
GO:0016748	succinyltransferase activity	3	0	0.02	1
GO:0016751	S-succinyltransferase activity	3	0	0.02	1
GO:0016752	sinapoyltransferase activity	9	0	0.07	1
GO:0016755	transferase activity, transferring amino...	8	0	0.06	1
GO:0016756	glutathione gamma-glutamylcysteinyltrans...	5	0	0.04	1
GO:0016757	transferase activity, transferring glyco...	537	0	4.27	1
GO:0016758	transferase activity, transferring hexos...	423	0	3.36	1
GO:0016759	cellulose synthase activity	30	0	0.24	1
GO:0016760	cellulose synthase (UDP-forming) activit...	30	0	0.24	1
GO:0016762	xyloglucan:xyloglucosyl transferase acti...	28	0	0.22	1
GO:0016763	transferase activity, transferring pento...	57	0	0.45	1
GO:0016765	transferase activity, transferring alkyl...	124	0	0.99	1
GO:0016767	geranylgeranyl-diphosphate geranylgerany...	1	0	0.01	1
GO:0016768	spermine synthase activity	3	0	0.02	1
GO:0016769	transferase activity, transferring nitro...	55	0	0.44	1
GO:0016774	phosphotransferase activity, carboxyl gr...	16	0	0.13	1
GO:0016775	phosphotransferase activity, nitrogenous...	32	0	0.25	1
GO:0016776	phosphotransferase activity, phosphate g...	28	0	0.22	1
GO:0016778	diphosphotransferase activity	15	0	0.12	1
GO:0016780	phosphotransferase activity, for other s...	13	0	0.1	1
GO:0016781	phosphotransferase activity, paired acce...	5	0	0.04	1
GO:0016782	transferase activity, transferring sulfu...	31	0	0.25	1
GO:0016783	sulfurtransferase activity	15	0	0.12	1
GO:0016790	thiolester hydrolase activity	80	0	0.64	1
GO:0016793	triphosphoric monoester hydrolase activi...	2	0	0.02	1
GO:0016794	diphosphoric monoester hydrolase activit...	2	0	0.02	1
GO:0016796	exonuclease activity, active with either...	29	0	0.23	1
GO:0016798	hydrolase activity, acting on glycosyl b...	333	0	2.65	1
GO:0016799	hydrolase activity, hydrolyzing N-glycos...	32	0	0.25	1
GO:0016801	hydrolase activity, acting on ether bond...	5	0	0.04	1
GO:0016802	trialkylsulfonium hydrolase activity	4	0	0.03	1
GO:0016803	ether hydrolase activity	1	0	0.01	1
GO:0016807	cysteine-type carboxypeptidase activity	1	0	0.01	1
GO:0016811	hydrolase activity, acting on carbon-nit...	47	0	0.37	1
GO:0016812	hydrolase activity, acting on carbon-nit...	15	0	0.12	1
GO:0016813	hydrolase activity, acting on carbon-nit...	6	0	0.05	1
GO:0016815	hydrolase activity, acting on carbon-nit...	1	0	0.01	1
GO:0016819	hydrolase activity, acting on acid anhyd...	5	0	0.04	1
GO:0016822	hydrolase activity, acting on acid carbo...	1	0	0.01	1
GO:0016823	hydrolase activity, acting on acid carbo...	1	0	0.01	1
GO:0016832	aldehyde-lyase activity	28	0	0.22	1
GO:0016833	oxo-acid-lyase activity	9	0	0.07	1
GO:0016835	carbon-oxygen lyase activity	130	0	1.03	1
GO:0016836	hydro-lyase activity	77	0	0.61	1
GO:0016837	carbon-oxygen lyase activity, acting on ...	11	0	0.09	1
GO:0016838	carbon-oxygen lyase activity, acting on ...	18	0	0.14	1
GO:0016840	carbon-nitrogen lyase activity	21	0	0.17	1
GO:0016841	ammonia-lyase activity	8	0	0.06	1
GO:0016842	amidine-lyase activity	4	0	0.03	1
GO:0016843	amine-lyase activity	8	0	0.06	1
GO:0016844	strictosidine synthase activity	8	0	0.06	1
GO:0016846	carbon-sulfur lyase activity	30	0	0.24	1
GO:0016851	magnesium chelatase activity	5	0	0.04	1
GO:0016854	racemase and epimerase activity	34	0	0.27	1
GO:0016855	racemase and epimerase activity, acting ...	3	0	0.02	1
GO:0016856	racemase and epimerase activity, acting ...	2	0	0.02	1
GO:0016857	racemase and epimerase activity, acting ...	28	0	0.22	1
GO:0016859	cis-trans isomerase activity	78	0	0.62	1
GO:0016860	intramolecular oxidoreductase activity	59	0	0.47	1
GO:0016861	intramolecular oxidoreductase activity, ...	20	0	0.16	1
GO:0016862	intramolecular oxidoreductase activity, ...	24	0	0.19	1
GO:0016863	intramolecular oxidoreductase activity, ...	10	0	0.08	1
GO:0016864	intramolecular oxidoreductase activity, ...	23	0	0.18	1
GO:0016866	intramolecular transferase activity	59	0	0.47	1
GO:0016867	intramolecular transferase activity, tra...	1	0	0.01	1
GO:0016868	intramolecular transferase activity, pho...	17	0	0.14	1
GO:0016869	intramolecular transferase activity, tra...	2	0	0.02	1
GO:0016871	cycloartenol synthase activity	1	0	0.01	1
GO:0016872	intramolecular lyase activity	10	0	0.08	1
GO:0016875	ligase activity, forming carbon-oxygen b...	84	0	0.67	1
GO:0016877	ligase activity, forming carbon-sulfur b...	44	0	0.35	1
GO:0016878	acid-thiol ligase activity	24	0	0.19	1
GO:0016880	acid-ammonia (or amide) ligase activity	7	0	0.06	1
GO:0016882	cyclo-ligase activity	10	0	0.08	1
GO:0016884	carbon-nitrogen ligase activity, with gl...	20	0	0.16	1
GO:0016886	ligase activity, forming phosphoric este...	3	0	0.02	1
GO:0016888	endodeoxyribonuclease activity, producin...	7	0	0.06	1
GO:0016891	endoribonuclease activity, producing 5'-...	59	0	0.47	1
GO:0016892	endoribonuclease activity, producing 3'-...	7	0	0.06	1
GO:0016893	endonuclease activity, active with eithe...	66	0	0.52	1
GO:0016894	endonuclease activity, active with eithe...	7	0	0.06	1
GO:0016896	exoribonuclease activity, producing 5'-p...	29	0	0.23	1
GO:0016898	oxidoreductase activity, acting on the C...	1	0	0.01	1
GO:0016899	oxidoreductase activity, acting on the C...	10	0	0.08	1
GO:0016901	oxidoreductase activity, acting on the C...	5	0	0.04	1
GO:0016905	myosin heavy chain kinase activity	7	0	0.06	1
GO:0016917	GABA receptor activity	4	0	0.03	1
GO:0016972	thiol oxidase activity	3	0	0.02	1
GO:0016979	lipoate-protein ligase activity	5	0	0.04	1
GO:0016987	sigma factor activity	7	0	0.06	1
GO:0016992	lipoate synthase activity	4	0	0.03	1
GO:0017016	Ras GTPase binding	21	0	0.17	1
GO:0017017	MAP kinase tyrosine/serine/threonine pho...	2	0	0.02	1
GO:0017022	myosin binding	6	0	0.05	1
GO:0017025	TBP-class protein binding	1	0	0.01	1
GO:0017040	N-acylsphingosine amidohydrolase activit...	2	0	0.02	1
GO:0017048	Rho GTPase binding	12	0	0.1	1
GO:0017050	D-erythro-sphingosine kinase activity	1	0	0.01	1
GO:0017056	structural constituent of nuclear pore	3	0	0.02	1
GO:0017069	snRNA binding	11	0	0.09	1
GO:0017070	U6 snRNA binding	2	0	0.02	1
GO:0017077	oxidative phosphorylation uncoupler acti...	3	0	0.02	1
GO:0017089	glycolipid transporter activity	4	0	0.03	1
GO:0017091	AU-rich element binding	2	0	0.02	1
GO:0017110	nucleoside-diphosphatase activity	1	0	0.01	1
GO:0017112	Rab guanyl-nucleotide exchange factor ac...	6	0	0.05	1
GO:0017113	dihydropyrimidine dehydrogenase (NADP+) ...	1	0	0.01	1
GO:0017116	single-stranded DNA-dependent ATP-depend...	4	0	0.03	1
GO:0017118	lipoyltransferase activity	1	0	0.01	1
GO:0017136	NAD-dependent histone deacetylase activi...	10	0	0.08	1
GO:0017137	Rab GTPase binding	7	0	0.06	1
GO:0017150	tRNA dihydrouridine synthase activity	4	0	0.03	1
GO:0017151	DEAD/H-box RNA helicase binding	3	0	0.02	1
GO:0017153	sodium:dicarboxylate symporter activity	6	0	0.05	1
GO:0017169	CDP-alcohol phosphatidyltransferase acti...	8	0	0.06	1
GO:0017171	serine hydrolase activity	137	0	1.09	1
GO:0017176	phosphatidylinositol N-acetylglucosaminy...	6	0	0.05	1
GO:0018024	histone-lysine N-methyltransferase activ...	45	0	0.36	1
GO:0018271	biotin-protein ligase activity	4	0	0.03	1
GO:0018454	acetoacetyl-CoA reductase activity	1	0	0.01	1
GO:0018456	aryl-alcohol dehydrogenase (NAD+) activi...	2	0	0.02	1
GO:0018479	benzaldehyde dehydrogenase (NAD+) activi...	2	0	0.02	1
GO:0018488	aryl-aldehyde oxidase activity	2	0	0.02	1
GO:0018492	carbon-monoxide dehydrogenase (acceptor)...	1	0	0.01	1
GO:0018548	pentaerythritol trinitrate reductase act...	4	0	0.03	1
GO:0018580	nitronate monooxygenase activity	1	0	0.01	1
GO:0018708	thiol S-methyltransferase activity	2	0	0.02	1
GO:0018738	S-formylglutathione hydrolase activity	1	0	0.01	1
GO:0018822	nitrile hydratase activity	1	0	0.01	1
GO:0018826	methionine gamma-lyase activity	2	0	0.02	1
GO:0018858	benzoate-CoA ligase activity	3	0	0.02	1
GO:0019003	GDP binding	3	0	0.02	1
GO:0019104	DNA N-glycosylase activity	18	0	0.14	1
GO:0019107	myristoyltransferase activity	1	0	0.01	1
GO:0019133	choline monooxygenase activity	2	0	0.02	1
GO:0019135	deoxyhypusine monooxygenase activity	1	0	0.01	1
GO:0019136	deoxynucleoside kinase activity	3	0	0.02	1
GO:0019137	thioglucosidase activity	4	0	0.03	1
GO:0019139	cytokinin dehydrogenase activity	3	0	0.02	1
GO:0019144	ADP-sugar diphosphatase activity	2	0	0.02	1
GO:0019145	aminobutyraldehyde dehydrogenase activit...	2	0	0.02	1
GO:0019148	D-cysteine desulfhydrase activity	1	0	0.01	1
GO:0019154	glycolate dehydrogenase activity	1	0	0.01	1
GO:0019156	isoamylase activity	3	0	0.02	1
GO:0019171	3-hydroxyacyl-[acyl-carrier-protein] deh...	2	0	0.02	1
GO:0019187	beta-1,4-mannosyltransferase activity	12	0	0.1	1
GO:0019199	transmembrane receptor protein kinase ac...	40	0	0.32	1
GO:0019200	carbohydrate kinase activity	41	0	0.33	1
GO:0019202	amino acid kinase activity	12	0	0.1	1
GO:0019203	carbohydrate phosphatase activity	31	0	0.25	1
GO:0019205	nucleobase-containing compound kinase ac...	46	0	0.37	1
GO:0019206	nucleoside kinase activity	20	0	0.16	1
GO:0019207	kinase regulator activity	36	0	0.29	1
GO:0019208	phosphatase regulator activity	35	0	0.28	1
GO:0019209	kinase activator activity	7	0	0.06	1
GO:0019210	kinase inhibitor activity	18	0	0.14	1
GO:0019212	phosphatase inhibitor activity	6	0	0.05	1
GO:0019213	deacetylase activity	15	0	0.12	1
GO:0019239	deaminase activity	11	0	0.09	1
GO:0019706	protein-cysteine S-palmitoyltransferase ...	1	0	0.01	1
GO:0019707	protein-cysteine S-acyltransferase activ...	1	0	0.01	1
GO:0019776	Atg8 ligase activity	4	0	0.03	1
GO:0019779	Atg8 activating enzyme activity	5	0	0.04	1
GO:0019781	NEDD8 activating enzyme activity	2	0	0.02	1
GO:0019783	ubiquitin-like protein-specific protease...	19	0	0.15	1
GO:0019788	NEDD8 transferase activity	2	0	0.02	1
GO:0019789	SUMO transferase activity	4	0	0.03	1
GO:0019798	procollagen-proline dioxygenase activity	4	0	0.03	1
GO:0019808	polyamine binding	1	0	0.01	1
GO:0019825	oxygen binding	8	0	0.06	1
GO:0019840	isoprenoid binding	22	0	0.17	1
GO:0019842	vitamin binding	137	0	1.09	1
GO:0019887	protein kinase regulator activity	32	0	0.25	1
GO:0019888	protein phosphatase regulator activity	35	0	0.28	1
GO:0019899	enzyme binding	70	0	0.56	1
GO:0019900	kinase binding	3	0	0.02	1
GO:0019901	protein kinase binding	3	0	0.02	1
GO:0019902	phosphatase binding	6	0	0.05	1
GO:0019903	protein phosphatase binding	3	0	0.02	1
GO:0019904	protein domain specific binding	2	0	0.02	1
GO:0019912	cyclin-dependent protein kinase activati...	1	0	0.01	1
GO:0019948	SUMO activating enzyme activity	3	0	0.02	1
GO:0019955	cytokine binding	1	0	0.01	1
GO:0022803	passive transmembrane transporter activi...	123	0	0.98	1
GO:0022821	potassium ion antiporter activity	3	0	0.02	1
GO:0022824	transmitter-gated ion channel activity	17	0	0.14	1
GO:0022829	wide pore channel activity	14	0	0.11	1
GO:0022832	voltage-gated channel activity	50	0	0.4	1
GO:0022834	ligand-gated channel activity	25	0	0.2	1
GO:0022835	transmitter-gated channel activity	17	0	0.14	1
GO:0022836	gated channel activity	63	0	0.5	1
GO:0022838	substrate-specific channel activity	119	0	0.95	1
GO:0022839	ion gated channel activity	63	0	0.5	1
GO:0022843	voltage-gated cation channel activity	32	0	0.25	1
GO:0022858	alanine transmembrane transporter activi...	1	0	0.01	1
GO:0022884	macromolecule transmembrane transporter ...	21	0	0.17	1
GO:0030060	L-malate dehydrogenase activity	7	0	0.06	1
GO:0030145	manganese ion binding	28	0	0.22	1
GO:0030151	molybdenum ion binding	9	0	0.07	1
GO:0030170	pyridoxal phosphate binding	93	0	0.74	1
GO:0030248	cellulose binding	3	0	0.02	1
GO:0030267	glyoxylate reductase (NADP) activity	5	0	0.04	1
GO:0030275	LRR domain binding	1	0	0.01	1
GO:0030276	clathrin binding	7	0	0.06	1
GO:0030291	protein serine/threonine kinase inhibito...	10	0	0.08	1
GO:0030295	protein kinase activator activity	6	0	0.05	1
GO:0030332	cyclin binding	1	0	0.01	1
GO:0030337	DNA polymerase processivity factor activ...	1	0	0.01	1
GO:0030371	translation repressor activity	4	0	0.03	1
GO:0030378	serine racemase activity	1	0	0.01	1
GO:0030410	nicotianamine synthase activity	4	0	0.03	1
GO:0030414	peptidase inhibitor activity	23	0	0.18	1
GO:0030504	inorganic diphosphate transmembrane tran...	1	0	0.01	1
GO:0030515	snoRNA binding	7	0	0.06	1
GO:0030523	dihydrolipoamide S-acyltransferase activ...	6	0	0.05	1
GO:0030527	structural constituent of chromatin	4	0	0.03	1
GO:0030544	Hsp70 protein binding	6	0	0.05	1
GO:0030545	receptor regulator activity	10	0	0.08	1
GO:0030551	cyclic nucleotide binding	13	0	0.1	1
GO:0030552	cAMP binding	12	0	0.1	1
GO:0030553	cGMP binding	12	0	0.1	1
GO:0030570	pectate lyase activity	11	0	0.09	1
GO:0030572	phosphatidyltransferase activity	1	0	0.01	1
GO:0030580	quinone cofactor methyltransferase activ...	1	0	0.01	1
GO:0030594	neurotransmitter receptor activity	20	0	0.16	1
GO:0030597	RNA glycosylase activity	1	0	0.01	1
GO:0030598	rRNA N-glycosylase activity	1	0	0.01	1
GO:0030599	pectinesterase activity	77	0	0.61	1
GO:0030611	arsenate reductase activity	1	0	0.01	1
GO:0030613	oxidoreductase activity, acting on phosp...	1	0	0.01	1
GO:0030614	oxidoreductase activity, acting on phosp...	1	0	0.01	1
GO:0030619	U1 snRNA binding	4	0	0.03	1
GO:0030620	U2 snRNA binding	2	0	0.02	1
GO:0030732	methionine S-methyltransferase activity	2	0	0.02	1
GO:0030785	[ribulose-bisphosphate carboxylase]-lysi...	2	0	0.02	1
GO:0030899	calcium-dependent ATPase activity	1	0	0.01	1
GO:0030942	endoplasmic reticulum signal peptide bin...	6	0	0.05	1
GO:0030946	protein tyrosine phosphatase activity, m...	1	0	0.01	1
GO:0030955	potassium ion binding	14	0	0.11	1
GO:0030976	thiamine pyrophosphate binding	7	0	0.06	1
GO:0030983	mismatched DNA binding	13	0	0.1	1
GO:0031071	cysteine desulfurase activity	2	0	0.02	1
GO:0031072	heat shock protein binding	6	0	0.05	1
GO:0031078	histone deacetylase activity (H3-K14 spe...	10	0	0.08	1
GO:0031127	alpha-(1,2)-fucosyltransferase activity	9	0	0.07	1
GO:0031177	phosphopantetheine binding	3	0	0.02	1
GO:0031210	phosphatidylcholine binding	1	0	0.01	1
GO:0031219	levanase activity	1	0	0.01	1
GO:0031267	small GTPase binding	21	0	0.17	1
GO:0031386	protein tag	4	0	0.03	1
GO:0031409	pigment binding	3	0	0.02	1
GO:0031418	L-ascorbic acid binding	33	0	0.26	1
GO:0031420	alkali metal ion binding	14	0	0.11	1
GO:0031490	chromatin DNA binding	4	0	0.03	1
GO:0031491	nucleosome binding	6	0	0.05	1
GO:0031492	nucleosomal DNA binding	1	0	0.01	1
GO:0031516	far-red light photoreceptor activity	1	0	0.01	1
GO:0031543	peptidyl-proline dioxygenase activity	4	0	0.03	1
GO:0031559	oxidosqualene cyclase activity	6	0	0.05	1
GO:0031593	polyubiquitin modification-dependent pro...	3	0	0.02	1
GO:0031624	ubiquitin conjugating enzyme binding	1	0	0.01	1
GO:0031625	ubiquitin protein ligase binding	3	0	0.02	1
GO:0031957	very long-chain fatty acid-CoA ligase ac...	3	0	0.02	1
GO:0032041	NAD-dependent histone deacetylase activi...	10	0	0.08	1
GO:0032129	histone deacetylase activity (H3-K9 spec...	10	0	0.08	1
GO:0032135	DNA insertion or deletion binding	3	0	0.02	1
GO:0032137	guanine/thymine mispair binding	2	0	0.02	1
GO:0032138	single base insertion or deletion bindin...	2	0	0.02	1
GO:0032182	ubiquitin-like protein binding	24	0	0.19	1
GO:0032296	double-stranded RNA-specific ribonucleas...	8	0	0.06	1
GO:0032404	mismatch repair complex binding	3	0	0.02	1
GO:0032407	MutSalpha complex binding	3	0	0.02	1
GO:0032441	pheophorbide a oxygenase activity	1	0	0.01	1
GO:0032442	phenylcoumaran benzylic ether reductase ...	2	0	0.02	1
GO:0032450	maltose alpha-glucosidase activity	4	0	0.03	1
GO:0032451	demethylase activity	4	0	0.03	1
GO:0032452	histone demethylase activity	2	0	0.02	1
GO:0032453	histone demethylase activity (H3-K4 spec...	2	0	0.02	1
GO:0032542	sulfiredoxin activity	1	0	0.01	1
GO:0032791	lead ion binding	2	0	0.02	1
GO:0032934	sterol binding	3	0	0.02	1
GO:0032947	protein-containing complex scaffold acti...	1	0	0.01	1
GO:0033170	protein-DNA loading ATPase activity	3	0	0.02	1
GO:0033220	amide-transporting ATPase activity	5	0	0.04	1
GO:0033293	monocarboxylic acid binding	29	0	0.23	1
GO:0033549	MAP kinase phosphatase activity	11	0	0.09	1
GO:0033550	MAP kinase tyrosine phosphatase activity	1	0	0.01	1
GO:0033558	protein deacetylase activity	14	0	0.11	1
GO:0033612	receptor serine/threonine kinase binding	3	0	0.02	1
GO:0033613	activating transcription factor binding	1	0	0.01	1
GO:0033677	DNA/RNA helicase activity	4	0	0.03	1
GO:0033680	ATP-dependent DNA/RNA helicase activity	4	0	0.03	1
GO:0033721	aldehyde dehydrogenase (NADP+) activity	3	0	0.02	1
GO:0033730	arogenate dehydrogenase (NADP+) activity	3	0	0.02	1
GO:0033741	adenylyl-sulfate reductase (glutathione)...	4	0	0.03	1
GO:0033743	peptide-methionine (R)-S-oxide reductase...	5	0	0.04	1
GO:0033765	steroid dehydrogenase activity, acting o...	1	0	0.01	1
GO:0033807	icosanoyl-CoA synthase activity	5	0	0.04	1
GO:0033818	beta-ketoacyl-acyl-carrier-protein synth...	2	0	0.02	1
GO:0033819	lipoyl(octanoyl) transferase activity	1	0	0.01	1
GO:0033828	glucosylglycerol-phosphate synthase acti...	1	0	0.01	1
GO:0033840	NDP-glucose-starch glucosyltransferase a...	1	0	0.01	1
GO:0033853	aspartate-prephenate aminotransferase ac...	1	0	0.01	1
GO:0033854	glutamate-prephenate aminotransferase ac...	1	0	0.01	1
GO:0033855	nicotianamine aminotransferase activity	4	0	0.03	1
GO:0033862	UMP kinase activity	2	0	0.02	1
GO:0033897	ribonuclease T2 activity	7	0	0.06	1
GO:0033907	beta-D-fucosidase activity	3	0	0.02	1
GO:0033925	mannosyl-glycoprotein endo-beta-N-acetyl...	2	0	0.02	1
GO:0033926	glycopeptide alpha-N-acetylgalactosamini...	4	0	0.03	1
GO:0033947	mannosylglycoprotein endo-beta-mannosida...	1	0	0.01	1
GO:0033961	cis-stilbene-oxide hydrolase activity	1	0	0.01	1
GO:0033971	hydroxyisourate hydrolase activity	6	0	0.05	1
GO:0034002	(R)-limonene synthase activity	1	0	0.01	1
GO:0034038	deoxyhypusine synthase activity	2	0	0.02	1
GO:0034046	poly(G) binding	1	0	0.01	1
GO:0034062	5'-3' RNA polymerase activity	3	0	0.02	1
GO:0034072	squalene cyclase activity	1	0	0.01	1
GO:0034074	marneral synthase activity	4	0	0.03	1
GO:0034075	arabidiol synthase activity	4	0	0.03	1
GO:0034212	peptide N-acetyltransferase activity	24	0	0.19	1
GO:0034256	chlorophyll(ide) b reductase activity	2	0	0.02	1
GO:0034432	bis(5'-adenosyl)-pentaphosphatase activi...	3	0	0.02	1
GO:0034450	ubiquitin-ubiquitin ligase activity	2	0	0.02	1
GO:0034479	phosphatidylglycerol phospholipase C act...	2	0	0.02	1
GO:0034593	phosphatidylinositol bisphosphate phosph...	16	0	0.13	1
GO:0034594	phosphatidylinositol trisphosphate phosp...	1	0	0.01	1
GO:0034618	arginine binding	2	0	0.02	1
GO:0034639	L-amino acid efflux transmembrane transp...	2	0	0.02	1
GO:0034722	gamma-glutamyl-peptidase activity	4	0	0.03	1
GO:0034739	histone deacetylase activity (H4-K16 spe...	10	0	0.08	1
GO:0034768	(E)-beta-ocimene synthase activity	1	0	0.01	1
GO:0034979	NAD-dependent protein deacetylase activi...	11	0	0.09	1
GO:0035064	methylated histone binding	14	0	0.11	1
GO:0035091	phosphatidylinositol binding	40	0	0.32	1
GO:0035173	histone kinase activity	3	0	0.02	1
GO:0035174	histone serine kinase activity	2	0	0.02	1
GO:0035175	histone kinase activity (H3-S10 specific...	2	0	0.02	1
GO:0035184	histone threonine kinase activity	1	0	0.01	1
GO:0035197	siRNA binding	5	0	0.04	1
GO:0035198	miRNA binding	6	0	0.05	1
GO:0035241	protein-arginine omega-N monomethyltrans...	1	0	0.01	1
GO:0035242	protein-arginine omega-N asymmetric meth...	1	0	0.01	1
GO:0035250	UDP-galactosyltransferase activity	18	0	0.14	1
GO:0035251	UDP-glucosyltransferase activity	145	0	1.15	1
GO:0035252	UDP-xylosyltransferase activity	10	0	0.08	1
GO:0035257	nuclear hormone receptor binding	2	0	0.02	1
GO:0035258	steroid hormone receptor binding	2	0	0.02	1
GO:0035402	histone kinase activity (H3-T11 specific...	1	0	0.01	1
GO:0035438	cyclic-di-GMP binding	1	0	0.01	1
GO:0035514	DNA demethylase activity	1	0	0.01	1
GO:0035529	NADH pyrophosphatase activity	1	0	0.01	1
GO:0035560	pheophoridase activity	1	0	0.01	1
GO:0035613	RNA stem-loop binding	2	0	0.02	1
GO:0035614	snRNA stem-loop binding	1	0	0.01	1
GO:0035671	enone reductase activity	5	0	0.04	1
GO:0035673	oligopeptide transmembrane transporter a...	7	0	0.06	1
GO:0035885	exochitinase activity	1	0	0.01	1
GO:0036002	pre-mRNA binding	1	0	0.01	1
GO:0036080	purine nucleotide-sugar transmembrane tr...	6	0	0.05	1
GO:0036310	annealing helicase activity	1	0	0.01	1
GO:0036361	racemase activity, acting on amino acids...	3	0	0.02	1
GO:0036440	citrate synthase activity	1	0	0.01	1
GO:0036459	thiol-dependent ubiquitinyl hydrolase ac...	5	0	0.04	1
GO:0038023	signaling receptor activity	117	0	0.93	1
GO:0038024	cargo receptor activity	11	0	0.09	1
GO:0042054	histone methyltransferase activity	48	0	0.38	1
GO:0042083	5,10-methylenetetrahydrofolate-dependent...	3	0	0.02	1
GO:0042084	5-methyltetrahydrofolate-dependent methy...	7	0	0.06	1
GO:0042162	telomeric DNA binding	20	0	0.16	1
GO:0042171	lysophosphatidic acid acyltransferase ac...	1	0	0.01	1
GO:0042282	hydroxymethylglutaryl-CoA reductase acti...	7	0	0.06	1
GO:0042285	xylosyltransferase activity	17	0	0.14	1
GO:0042299	lupeol synthase activity	5	0	0.04	1
GO:0042300	beta-amyrin synthase activity	4	0	0.03	1
GO:0042302	structural constituent of cuticle	1	0	0.01	1
GO:0042389	omega-3 fatty acid desaturase activity	4	0	0.03	1
GO:0042393	histone binding	27	0	0.21	1
GO:0042562	hormone binding	40	0	0.32	1
GO:0042586	peptide deformylase activity	4	0	0.03	1
GO:0042624	ATPase activity, uncoupled	1	0	0.01	1
GO:0042736	NADH kinase activity	3	0	0.02	1
GO:0042800	histone methyltransferase activity (H3-K...	6	0	0.05	1
GO:0042834	peptidoglycan binding	1	0	0.01	1
GO:0042879	aldonate transmembrane transporter activ...	8	0	0.06	1
GO:0042887	amide transmembrane transporter activity	38	0	0.3	1
GO:0042895	antibiotic transmembrane transporter act...	1	0	0.01	1
GO:0042903	tubulin deacetylase activity	1	0	0.01	1
GO:0042907	xanthine transmembrane transporter activ...	2	0	0.02	1
GO:0042910	xenobiotic transmembrane transporter act...	14	0	0.11	1
GO:0042937	tripeptide transmembrane transporter act...	4	0	0.03	1
GO:0042972	licheninase activity	3	0	0.02	1
GO:0043008	ATP-dependent protein binding	2	0	0.02	1
GO:0043014	alpha-tubulin binding	1	0	0.01	1
GO:0043021	ribonucleoprotein complex binding	17	0	0.14	1
GO:0043022	ribosome binding	15	0	0.12	1
GO:0043023	ribosomal large subunit binding	2	0	0.02	1
GO:0043047	single-stranded telomeric DNA binding	6	0	0.05	1
GO:0043115	precorrin-2 dehydrogenase activity	1	0	0.01	1
GO:0043130	ubiquitin binding	24	0	0.19	1
GO:0043142	single-stranded DNA-dependent ATPase act...	4	0	0.03	1
GO:0043178	alcohol binding	29	0	0.23	1
GO:0043225	ATPase-coupled anion transmembrane trans...	7	0	0.06	1
GO:0043394	proteoglycan binding	1	0	0.01	1
GO:0043424	protein histidine kinase binding	1	0	0.01	1
GO:0043495	protein membrane anchor	3	0	0.02	1
GO:0043531	ADP binding	82	0	0.65	1
GO:0043546	molybdopterin cofactor binding	5	0	0.04	1
GO:0043682	copper-transporting ATPase activity	9	0	0.07	1
GO:0043754	dihydrolipoyllysine-residue (2-methylpro...	1	0	0.01	1
GO:0043855	cyclic nucleotide-gated ion channel acti...	3	0	0.02	1
GO:0043864	indoleacetamide hydrolase activity	1	0	0.01	1
GO:0043874	acireductone synthase activity	1	0	0.01	1
GO:0043995	histone acetyltransferase activity (H4-K...	2	0	0.02	1
GO:0043996	histone acetyltransferase activity (H4-K...	2	0	0.02	1
GO:0044022	histone kinase activity (H3-S28 specific...	1	0	0.01	1
GO:0044183	protein binding involved in protein fold...	2	0	0.02	1
GO:0044212	transcription regulatory region DNA bind...	51	0	0.41	1
GO:0044389	ubiquitin-like protein ligase binding	3	0	0.02	1
GO:0044390	ubiquitin-like protein conjugating enzym...	1	0	0.01	1
GO:0044540	L-cystine L-cysteine-lyase (deaminating)	2	0	0.02	1
GO:0044620	ACP phosphopantetheine attachment site b...	4	0	0.03	1
GO:0045134	uridine-diphosphatase activity	1	0	0.01	1
GO:0045140	inositol phosphoceramide synthase activi...	4	0	0.03	1
GO:0045153	electron transporter, transferring elect...	3	0	0.02	1
GO:0045157	electron transporter, transferring elect...	2	0	0.02	1
GO:0045158	electron transporter, transferring elect...	2	0	0.02	1
GO:0045174	glutathione dehydrogenase (ascorbate) ac...	3	0	0.02	1
GO:0045181	glutamate synthase activity, NAD(P)H as ...	1	0	0.01	1
GO:0045182	translation regulator activity	7	0	0.06	1
GO:0045300	acyl-[acyl-carrier-protein] desaturase a...	4	0	0.03	1
GO:0045309	protein phosphorylated amino acid bindin...	1	0	0.01	1
GO:0045330	aspartyl esterase activity	41	0	0.33	1
GO:0045430	chalcone isomerase activity	7	0	0.06	1
GO:0045431	flavonol synthase activity	3	0	0.02	1
GO:0045435	lycopene epsilon cyclase activity	1	0	0.01	1
GO:0045436	lycopene beta cyclase activity	1	0	0.01	1
GO:0045437	uridine nucleosidase activity	2	0	0.02	1
GO:0045485	omega-6 fatty acid desaturase activity	3	0	0.02	1
GO:0045547	dehydrodolichyl diphosphate synthase act...	2	0	0.02	1
GO:0045548	phenylalanine ammonia-lyase activity	1	0	0.01	1
GO:0045550	geranylgeranyl reductase activity	1	0	0.01	1
GO:0045551	cinnamyl-alcohol dehydrogenase activity	5	0	0.04	1
GO:0045703	ketoreductase activity	2	0	0.02	1
GO:0046027	phospholipid:diacylglycerol acyltransfer...	3	0	0.02	1
GO:0046028	electron transporter, transferring elect...	2	0	0.02	1
GO:0046030	inositol trisphosphate phosphatase activ...	8	0	0.06	1
GO:0046406	magnesium protoporphyrin IX methyltransf...	1	0	0.01	1
GO:0046408	chlorophyll synthetase activity	1	0	0.01	1
GO:0046421	methylisocitrate lyase activity	1	0	0.01	1
GO:0046422	violaxanthin de-epoxidase activity	2	0	0.02	1
GO:0046423	allene-oxide cyclase activity	3	0	0.02	1
GO:0046480	galactolipid galactosyltransferase activ...	1	0	0.01	1
GO:0046481	digalactosyldiacylglycerol synthase acti...	2	0	0.02	1
GO:0046507	UDPsulfoquinovose synthase activity	1	0	0.01	1
GO:0046508	hydrolase activity, acting on carbon-sul...	1	0	0.01	1
GO:0046510	UDP-sulfoquinovose:DAG sulfoquinovosyltr...	1	0	0.01	1
GO:0046524	sucrose-phosphate synthase activity	4	0	0.03	1
GO:0046527	glucosyltransferase activity	180	0	1.43	1
GO:0046554	malate dehydrogenase (NADP+) activity	1	0	0.01	1
GO:0046556	alpha-L-arabinofuranosidase activity	8	0	0.06	1
GO:0046577	long-chain-alcohol oxidase activity	5	0	0.04	1
GO:0046592	polyamine oxidase activity	3	0	0.02	1
GO:0046593	mandelonitrile lyase activity	6	0	0.05	1
GO:0046608	carotenoid isomerase activity	2	0	0.02	1
GO:0046624	sphingolipid transporter activity	1	0	0.01	1
GO:0046715	active borate transmembrane transporter ...	3	0	0.02	1
GO:0046790	virion binding	3	0	0.02	1
GO:0046857	oxidoreductase activity, acting on other...	2	0	0.02	1
GO:0046870	cadmium ion binding	2	0	0.02	1
GO:0046905	phytoene synthase activity	1	0	0.01	1
GO:0046910	pectinesterase inhibitor activity	1	0	0.01	1
GO:0046912	transferase activity, transferring acyl ...	13	0	0.1	1
GO:0046920	alpha-(1->3)-fucosyltransferase activity	2	0	0.02	1
GO:0046943	carboxylic acid transmembrane transporte...	84	0	0.67	1
GO:0046969	NAD-dependent histone deacetylase activi...	10	0	0.08	1
GO:0046970	NAD-dependent histone deacetylase activi...	10	0	0.08	1
GO:0046972	histone acetyltransferase activity (H4-K...	2	0	0.02	1
GO:0046974	histone methyltransferase activity (H3-K...	2	0	0.02	1
GO:0046976	histone methyltransferase activity (H3-K...	3	0	0.02	1
GO:0046982	protein heterodimerization activity	7	0	0.06	1
GO:0046996	oxidoreductase activity, acting on paire...	1	0	0.01	1
GO:0047066	phospholipid-hydroperoxide glutathione p...	3	0	0.02	1
GO:0047130	saccharopine dehydrogenase (NADP+, L-lys...	1	0	0.01	1
GO:0047131	saccharopine dehydrogenase (NAD+, L-glut...	1	0	0.01	1
GO:0047134	protein-disulfide reductase activity	21	0	0.17	1
GO:0047209	coniferyl-alcohol glucosyltransferase ac...	3	0	0.02	1
GO:0047251	thiohydroximate beta-D-glucosyltransfera...	7	0	0.06	1
GO:0047274	galactinol-sucrose galactosyltransferase...	4	0	0.03	1
GO:0047312	L-phenylalanine:pyruvate aminotransferas...	1	0	0.01	1
GO:0047364	desulfoglucosinolate sulfotransferase ac...	3	0	0.02	1
GO:0047394	glycerophosphoinositol inositolphosphodi...	2	0	0.02	1
GO:0047395	glycerophosphoinositol glycerophosphodie...	2	0	0.02	1
GO:0047412	N-(long-chain-acyl)ethanolamine deacylas...	1	0	0.01	1
GO:0047427	cyanoalanine nitrilase activity	1	0	0.01	1
GO:0047429	nucleoside-triphosphate diphosphatase ac...	3	0	0.02	1
GO:0047450	crotonoyl-[acyl-carrier-protein] hydrata...	2	0	0.02	1
GO:0047453	ATP-dependent NAD(P)H-hydrate dehydratas...	1	0	0.01	1
GO:0047499	calcium-independent phospholipase A2 act...	1	0	0.01	1
GO:0047501	(+)-neomenthol dehydrogenase activity	1	0	0.01	1
GO:0047504	(-)-menthol dehydrogenase activity	1	0	0.01	1
GO:0047606	hydroxynitrilase activity	5	0	0.04	1
GO:0047617	acyl-CoA hydrolase activity	3	0	0.02	1
GO:0047622	adenosine nucleosidase activity	2	0	0.02	1
GO:0047623	adenosine-phosphate deaminase activity	1	0	0.01	1
GO:0047627	adenylylsulfatase activity	5	0	0.04	1
GO:0047631	ADP-ribose diphosphatase activity	8	0	0.06	1
GO:0047632	agmatine deiminase activity	1	0	0.01	1
GO:0047635	alanine-oxo-acid transaminase activity	3	0	0.02	1
GO:0047652	allantoate deiminase activity	1	0	0.01	1
GO:0047661	amino-acid racemase activity	2	0	0.02	1
GO:0047668	amygdalin beta-glucosidase activity	1	0	0.01	1
GO:0047681	aryl-alcohol dehydrogenase (NADP+) activ...	1	0	0.01	1
GO:0047701	beta-L-arabinosidase activity	2	0	0.02	1
GO:0047714	galactolipase activity	4	0	0.03	1
GO:0047720	indoleacetaldoxime dehydratase activity	2	0	0.02	1
GO:0047724	inosine nucleosidase activity	3	0	0.02	1
GO:0047734	CDP-glycerol diphosphatase activity	2	0	0.02	1
GO:0047746	chlorophyllase activity	1	0	0.01	1
GO:0047750	cholestenol delta-isomerase activity	1	0	0.01	1
GO:0047760	butyrate-CoA ligase activity	4	0	0.03	1
GO:0047769	arogenate dehydratase activity	7	0	0.06	1
GO:0047782	coniferin beta-glucosidase activity	2	0	0.02	1
GO:0047792	cyanohydrin beta-glucosyltransferase act...	2	0	0.02	1
GO:0047793	cycloeucalenol cycloisomerase activity	1	0	0.01	1
GO:0047800	cysteamine dioxygenase activity	2	0	0.02	1
GO:0047844	deoxycytidine deaminase activity	1	0	0.01	1
GO:0047884	FAD diphosphatase activity	1	0	0.01	1
GO:0047886	farnesol dehydrogenase activity	1	0	0.01	1
GO:0047896	formaldehyde transketolase activity	1	0	0.01	1
GO:0047912	galacturonokinase activity	1	0	0.01	1
GO:0047940	glucuronokinase activity	1	0	0.01	1
GO:0047947	glutamine N-phenylacetyltransferase acti...	1	0	0.01	1
GO:0047987	hydroperoxide dehydratase activity	3	0	0.02	1
GO:0048018	receptor ligand activity	10	0	0.08	1
GO:0048029	monosaccharide binding	37	0	0.29	1
GO:0048032	galacturonate binding	4	0	0.03	1
GO:0048040	UDP-glucuronate decarboxylase activity	8	0	0.06	1
GO:0048244	phytanoyl-CoA dioxygenase activity	1	0	0.01	1
GO:0048256	flap endonuclease activity	4	0	0.03	1
GO:0048307	ferredoxin-nitrite reductase activity	1	0	0.01	1
GO:0048487	beta-tubulin binding	3	0	0.02	1
GO:0048529	magnesium-protoporphyrin IX monomethyl e...	1	0	0.01	1
GO:0050031	L-pipecolate oxidase activity	1	0	0.01	1
GO:0050046	lathosterol oxidase activity	1	0	0.01	1
GO:0050062	long-chain-fatty-acyl-CoA reductase acti...	3	0	0.02	1
GO:0050072	m7G(5')pppN diphosphatase activity	1	0	0.01	1
GO:0050080	malonyl-CoA decarboxylase activity	4	0	0.03	1
GO:0050113	inositol oxygenase activity	5	0	0.04	1
GO:0050126	N-carbamoylputrescine amidase activity	1	0	0.01	1
GO:0050145	nucleoside monophosphate kinase activity	14	0	0.11	1
GO:0050188	phosphoenolpyruvate mutase activity	1	0	0.01	1
GO:0050203	oxalate-CoA ligase activity	1	0	0.01	1
GO:0050242	pyruvate, phosphate dikinase activity	1	0	0.01	1
GO:0050253	retinyl-palmitate esterase activity	24	0	0.19	1
GO:0050263	ribosylpyrimidine nucleosidase activity	2	0	0.02	1
GO:0050269	coniferyl-aldehyde dehydrogenase activit...	1	0	0.01	1
GO:0050278	sedoheptulose-bisphosphatase activity	1	0	0.01	1
GO:0050281	serine-glyoxylate transaminase activity	1	0	0.01	1
GO:0050291	sphingosine N-acyltransferase activity	5	0	0.04	1
GO:0050307	sucrose-phosphate phosphatase activity	6	0	0.05	1
GO:0050308	sugar-phosphatase activity	16	0	0.13	1
GO:0050311	sulfite reductase (ferredoxin) activity	1	0	0.01	1
GO:0050313	sulfur dioxygenase activity	1	0	0.01	1
GO:0050347	trans-octaprenyltranstransferase activit...	4	0	0.03	1
GO:0050364	tryptophan dimethylallyltransferase acti...	1	0	0.01	1
GO:0050370	tyrosine N-monooxygenase activity	2	0	0.02	1
GO:0050419	hydroxymandelonitrile lyase activity	5	0	0.04	1
GO:0050421	nitrite reductase (NO-forming) activity	3	0	0.02	1
GO:0050437	(-)-endo-fenchol synthase activity	1	0	0.01	1
GO:0050461	L-mimosine synthase activity	1	0	0.01	1
GO:0050468	reticuline oxidase activity	1	0	0.01	1
GO:0050486	intramolecular transferase activity, tra...	4	0	0.03	1
GO:0050505	hydroquinone glucosyltransferase activit...	1	0	0.01	1
GO:0050511	undecaprenyldiphospho-muramoylpentapepti...	1	0	0.01	1
GO:0050521	alpha-glucan, water dikinase activity	2	0	0.02	1
GO:0050525	cutinase activity	1	0	0.01	1
GO:0050550	pinene synthase activity	1	0	0.01	1
GO:0050551	myrcene synthase activity	1	0	0.01	1
GO:0050552	(4S)-limonene synthase activity	1	0	0.01	1
GO:0050567	glutaminyl-tRNA synthase (glutamine-hydr...	2	0	0.02	1
GO:0050589	leucocyanidin oxygenase activity	2	0	0.02	1
GO:0050664	oxidoreductase activity, acting on NAD(P...	3	0	0.02	1
GO:0050681	androgen receptor binding	2	0	0.02	1
GO:0050734	hydroxycinnamoyltransferase activity	3	0	0.02	1
GO:0050738	fructosyltransferase activity	3	0	0.02	1
GO:0050750	low-density lipoprotein particle recepto...	1	0	0.01	1
GO:0050780	dopamine receptor binding	1	0	0.01	1
GO:0050811	GABA receptor binding	1	0	0.01	1
GO:0050833	pyruvate transmembrane transporter activ...	2	0	0.02	1
GO:0050897	cobalt ion binding	54	0	0.43	1
GO:0050997	quaternary ammonium group binding	1	0	0.01	1
GO:0051002	ligase activity, forming nitrogen-metal ...	5	0	0.04	1
GO:0051003	ligase activity, forming nitrogen-metal ...	5	0	0.04	1
GO:0051007	squalene-hopene cyclase activity	1	0	0.01	1
GO:0051010	microtubule plus-end binding	1	0	0.01	1
GO:0051011	microtubule minus-end binding	4	0	0.03	1
GO:0051020	GTPase binding	49	0	0.39	1
GO:0051060	pullulanase activity	1	0	0.01	1
GO:0051082	unfolded protein binding	6	0	0.05	1
GO:0051117	ATPase binding	3	0	0.02	1
GO:0051139	metal ion:proton antiporter activity	5	0	0.04	1
GO:0051185	coenzyme transmembrane transporter activ...	6	0	0.05	1
GO:0051192	prosthetic group binding	4	0	0.03	1
GO:0051219	phosphoprotein binding	1	0	0.01	1
GO:0051266	sirohydrochlorin ferrochelatase activity	1	0	0.01	1
GO:0051427	hormone receptor binding	2	0	0.02	1
GO:0051499	D-aminoacyl-tRNA deacylase activity	1	0	0.01	1
GO:0051537	2 iron, 2 sulfur cluster binding	54	0	0.43	1
GO:0051538	3 iron, 4 sulfur cluster binding	5	0	0.04	1
GO:0051669	fructan beta-fructosidase activity	3	0	0.02	1
GO:0051670	inulinase activity	1	0	0.01	1
GO:0051721	protein phosphatase 2A binding	1	0	0.01	1
GO:0051723	protein methylesterase activity	1	0	0.01	1
GO:0051724	NAD transmembrane transporter activity	2	0	0.02	1
GO:0051738	xanthophyll binding	1	0	0.01	1
GO:0051740	ethylene binding	3	0	0.02	1
GO:0051743	red chlorophyll catabolite reductase act...	2	0	0.02	1
GO:0051746	thalianol synthase activity	4	0	0.03	1
GO:0051749	indole acetic acid carboxyl methyltransf...	1	0	0.01	1
GO:0051752	phosphoglucan, water dikinase activity	2	0	0.02	1
GO:0051753	mannan synthase activity	12	0	0.1	1
GO:0051765	inositol tetrakisphosphate kinase activi...	8	0	0.06	1
GO:0051766	inositol trisphosphate kinase activity	7	0	0.06	1
GO:0051777	ent-kaurenoate oxidase activity	2	0	0.02	1
GO:0051861	glycolipid binding	4	0	0.03	1
GO:0051903	S-(hydroxymethyl)glutathione dehydrogena...	1	0	0.01	1
GO:0051920	peroxiredoxin activity	7	0	0.06	1
GO:0051980	iron-nicotianamine transmembrane transpo...	3	0	0.02	1
GO:0051993	abscisic acid glucose ester beta-glucosi...	2	0	0.02	1
GO:0051996	squalene synthase activity	2	0	0.02	1
GO:0052381	tRNA dimethylallyltransferase activity	2	0	0.02	1
GO:0052578	alpha-farnesene synthase activity	1	0	0.01	1
GO:0052592	oxidoreductase activity, acting on CH or...	3	0	0.02	1
GO:0052593	tryptamine:oxygen oxidoreductase (deamin...	1	0	0.01	1
GO:0052594	aminoacetone:oxygen oxidoreductase(deami...	1	0	0.01	1
GO:0052595	aliphatic-amine oxidase activity	1	0	0.01	1
GO:0052596	phenethylamine:oxygen oxidoreductase (de...	1	0	0.01	1
GO:0052615	ent-kaurene oxidase activity	1	0	0.01	1
GO:0052622	ATP dimethylallyltransferase activity	1	0	0.01	1
GO:0052623	ADP dimethylallyltransferase activity	1	0	0.01	1
GO:0052630	UDP-N-acetylgalactosamine diphosphorylas...	2	0	0.02	1
GO:0052631	sphingolipid delta-8 desaturase activity	1	0	0.01	1
GO:0052633	isocitrate hydro-lyase (cis-aconitate-fo...	3	0	0.02	1
GO:0052636	arabinosyltransferase activity	2	0	0.02	1
GO:0052639	salicylic acid glucosyltransferase (este...	6	0	0.05	1
GO:0052640	salicylic acid glucosyltransferase (gluc...	6	0	0.05	1
GO:0052641	benzoic acid glucosyltransferase activit...	6	0	0.05	1
GO:0052642	lysophosphatidic acid phosphatase activi...	1	0	0.01	1
GO:0052654	L-leucine transaminase activity	7	0	0.06	1
GO:0052655	L-valine transaminase activity	7	0	0.06	1
GO:0052656	L-isoleucine transaminase activity	7	0	0.06	1
GO:0052662	zeaxanthin epoxidase activity	1	0	0.01	1
GO:0052663	antheraxanthin epoxidase activity	1	0	0.01	1
GO:0052668	farnesol kinase activity	1	0	0.01	1
GO:0052670	geraniol kinase activity	1	0	0.01	1
GO:0052671	geranylgeraniol kinase activity	1	0	0.01	1
GO:0052673	prenol kinase activity	1	0	0.01	1
GO:0052684	L-serine hydro-lyase (adding indole, L-t...	1	0	0.01	1
GO:0052690	trichloro-p-hydroquinone reductive dehal...	4	0	0.03	1
GO:0052691	UDP-arabinopyranose mutase activity	3	0	0.02	1
GO:0052692	raffinose alpha-galactosidase activity	5	0	0.04	1
GO:0052716	hydroquinone:oxygen oxidoreductase activ...	4	0	0.03	1
GO:0052722	fatty acid in-chain hydroxylase activity	3	0	0.02	1
GO:0052736	beta-glucanase activity	2	0	0.02	1
GO:0052742	phosphatidylinositol kinase activity	9	0	0.07	1
GO:0052743	inositol tetrakisphosphate phosphatase a...	6	0	0.05	1
GO:0052744	phosphatidylinositol monophosphate phosp...	4	0	0.03	1
GO:0052745	inositol phosphate phosphatase activity	15	0	0.12	1
GO:0052747	sinapyl alcohol dehydrogenase activity	5	0	0.04	1
GO:0052834	inositol monophosphate phosphatase activ...	4	0	0.03	1
GO:0052856	NADHX epimerase activity	1	0	0.01	1
GO:0052866	phosphatidylinositol phosphate phosphata...	18	0	0.14	1
GO:0052880	oxidoreductase activity, acting on diphe...	2	0	0.02	1
GO:0052894	norspermine:oxygen oxidoreductase activi...	2	0	0.02	1
GO:0052901	spermine:oxygen oxidoreductase (spermidi...	3	0	0.02	1
GO:0052902	spermidine:oxygen oxidoreductase (3-amin...	1	0	0.01	1
GO:0052906	tRNA (guanine(37)-N(1))-methyltransferas...	2	0	0.02	1
GO:0052923	all-trans-nonaprenyl-diphosphate synthas...	4	0	0.03	1
GO:0052924	all-trans-nonaprenyl-diphosphate synthas...	4	0	0.03	1
GO:0060090	molecular adaptor activity	1	0	0.01	1
GO:0060229	lipase activator activity	3	0	0.02	1
GO:0060590	ATPase regulator activity	7	0	0.06	1
GO:0061134	peptidase regulator activity	23	0	0.18	1
GO:0061135	endopeptidase regulator activity	23	0	0.18	1
GO:0061630	ubiquitin protein ligase activity	2	0	0.02	1
GO:0061659	ubiquitin-like protein ligase activity	2	0	0.02	1
GO:0061731	ribonucleoside-diphosphate reductase act...	4	0	0.03	1
GO:0061733	peptide-lysine-N-acetyltransferase activ...	24	0	0.19	1
GO:0061783	peptidoglycan muralytic activity	6	0	0.05	1
GO:0061980	regulatory RNA binding	9	0	0.07	1
GO:0070001	aspartic-type peptidase activity	93	0	0.74	1
GO:0070003	threonine-type peptidase activity	22	0	0.17	1
GO:0070004	cysteine-type exopeptidase activity	1	0	0.01	1
GO:0070008	serine-type exopeptidase activity	37	0	0.29	1
GO:0070009	serine-type aminopeptidase activity	1	0	0.01	1
GO:0070011	peptidase activity, acting on L-amino ac...	494	0	3.92	1
GO:0070035	purine NTP-dependent helicase activity	140	0	1.11	1
GO:0070180	large ribosomal subunit rRNA binding	1	0	0.01	1
GO:0070191	methionine-R-sulfoxide reductase activit...	1	0	0.01	1
GO:0070259	tyrosyl-DNA phosphodiesterase activity	1	0	0.01	1
GO:0070279	vitamin B6 binding	93	0	0.74	1
GO:0070290	N-acylphosphatidylethanolamine-specific ...	5	0	0.04	1
GO:0070300	phosphatidic acid binding	8	0	0.06	1
GO:0070325	lipoprotein particle receptor binding	1	0	0.01	1
GO:0070330	aromatase activity	1	0	0.01	1
GO:0070401	NADP+ binding	5	0	0.04	1
GO:0070402	NADPH binding	4	0	0.03	1
GO:0070403	NAD+ binding	5	0	0.04	1
GO:0070405	ammonium ion binding	2	0	0.02	1
GO:0070529	L-tryptophan aminotransferase activity	1	0	0.01	1
GO:0070546	L-phenylalanine aminotransferase activit...	11	0	0.09	1
GO:0070547	L-tyrosine aminotransferase activity	5	0	0.04	1
GO:0070548	L-glutamine aminotransferase activity	3	0	0.02	1
GO:0070566	adenylyltransferase activity	20	0	0.16	1
GO:0070567	cytidylyltransferase activity	7	0	0.06	1
GO:0070568	guanylyltransferase activity	8	0	0.06	1
GO:0070569	uridylyltransferase activity	6	0	0.05	1
GO:0070577	lysine-acetylated histone binding	1	0	0.01	1
GO:0070594	juvenile hormone response element bindin...	1	0	0.01	1
GO:0070615	nucleosome-dependent ATPase activity	1	0	0.01	1
GO:0070628	proteasome binding	4	0	0.03	1
GO:0070704	sterol desaturase activity	2	0	0.02	1
GO:0070717	poly-purine tract binding	16	0	0.13	1
GO:0070818	protoporphyrinogen oxidase activity	2	0	0.02	1
GO:0071077	adenosine 3',5'-bisphosphate transmembra...	3	0	0.02	1
GO:0071522	ureidoglycine aminohydrolase activity	1	0	0.01	1
GO:0071614	linoleic acid epoxygenase activity	1	0	0.01	1
GO:0071617	lysophospholipid acyltransferase activit...	2	0	0.02	1
GO:0071917	triose-phosphate transmembrane transport...	7	0	0.06	1
GO:0071949	FAD binding	2	0	0.02	1
GO:0071997	glutathione S-conjugate-transporting ATP...	1	0	0.01	1
GO:0072328	alkene binding	3	0	0.02	1
GO:0072349	modified amino acid transmembrane transp...	5	0	0.04	1
GO:0072354	histone kinase activity (H3-T3 specific)	1	0	0.01	1

### Sheet: salmon2
GO.ID	Term	Annotated	Significant	Expected	elimFisher
GO:0048037	cofactor binding	921	14	5.79	0.0016
GO:0033764	steroid dehydrogenase activity, acting o...	14	2	0.09	0.0034
GO:0004022	alcohol dehydrogenase (NAD) activity	16	2	0.1	0.0044
GO:0003904	deoxyribodipyrimidine photo-lyase activi...	1	1	0.01	0.0063
GO:0050364	tryptophan dimethylallyltransferase acti...	1	1	0.01	0.0063
GO:0016210	naringenin-chalcone synthase activity	2	1	0.01	0.0125
GO:0004106	chorismate mutase activity	2	1	0.01	0.0125
GO:0004024	alcohol dehydrogenase activity, zinc-dep...	2	1	0.01	0.0125
GO:0047720	indoleacetaldoxime dehydratase activity	2	1	0.01	0.0125
GO:0003824	catalytic activity	7765	60	48.83	0.0138
GO:0016972	thiol oxidase activity	3	1	0.02	0.0187
GO:0008508	bile acid:sodium symporter activity	3	1	0.02	0.0187
GO:0140161	monocarboxylate:sodium symporter activit...	3	1	0.02	0.0187
GO:0033170	protein-DNA loading ATPase activity	3	1	0.02	0.0187
GO:0015125	bile acid transmembrane transporter acti...	3	1	0.02	0.0187
GO:0047209	coniferyl-alcohol glucosyltransferase ac...	3	1	0.02	0.0187
GO:0003689	DNA clamp loader activity	3	1	0.02	0.0187
GO:0005353	fructose transmembrane transporter activ...	3	1	0.02	0.0187
GO:0016829	lyase activity	354	7	2.23	0.0222
GO:0020037	heme binding	256	5	1.61	0.0224
GO:0050662	coenzyme binding	457	7	2.87	0.0245
GO:0030527	structural constituent of chromatin	4	1	0.03	0.0249
GO:0004107	chorismate synthase activity	4	1	0.03	0.0249
GO:0004612	phosphoenolpyruvate carboxykinase (ATP) ...	4	1	0.03	0.0249
GO:0050347	trans-octaprenyltranstransferase activit...	4	1	0.03	0.0249
GO:0052923	all-trans-nonaprenyl-diphosphate synthas...	4	1	0.03	0.0249
GO:0052924	all-trans-nonaprenyl-diphosphate synthas...	4	1	0.03	0.0249
GO:0004497	monooxygenase activity	180	4	1.13	0.0266
GO:0009055	electron transfer activity	364	6	2.29	0.0268
GO:0005471	ATP:ADP antiporter activity	5	1	0.03	0.0311
GO:0004647	phosphoserine phosphatase activity	5	1	0.03	0.0311
GO:0052747	sinapyl alcohol dehydrogenase activity	5	1	0.03	0.0311
GO:0045551	cinnamyl-alcohol dehydrogenase activity	5	1	0.03	0.0311
GO:0008883	glutamyl-tRNA reductase activity	5	1	0.03	0.0311
GO:0003988	acetyl-CoA C-acyltransferase activity	5	1	0.03	0.0311
GO:0016709	oxidoreductase activity, acting on paire...	44	2	0.28	0.0311
GO:0015291	secondary active transmembrane transport...	195	4	1.23	0.0343
GO:0003779	actin binding	47	2	0.3	0.0352
GO:0046906	tetrapyrrole binding	291	5	1.83	0.0361
GO:0008378	galactosyltransferase activity	48	2	0.3	0.0365
GO:0004611	phosphoenolpyruvate carboxykinase activi...	6	1	0.04	0.0372
GO:0016670	oxidoreductase activity, acting on a sul...	6	1	0.04	0.0372
GO:0003913	DNA photolyase activity	8	2	0.05	0.0427
GO:0015355	secondary active monocarboxylate transme...	7	1	0.04	0.0432
GO:0004047	aminomethyltransferase activity	7	1	0.04	0.0432
GO:0015217	ADP transmembrane transporter activity	7	1	0.04	0.0432
GO:0045430	chalcone isomerase activity	7	1	0.04	0.0432
GO:0016835	carbon-oxygen lyase activity	130	3	0.82	0.0485
GO:0016688	L-ascorbate peroxidase activity	8	1	0.05	0.0492
GO:0004124	cysteine synthase activity	8	1	0.05	0.0492
GO:0015149	hexose transmembrane transporter activit...	8	1	0.05	0.0492
GO:0005355	glucose transmembrane transporter activi...	8	1	0.05	0.0492
GO:0008094	DNA-dependent ATPase activity	58	2	0.36	0.0515
GO:0016705	oxidoreductase activity, acting on paire...	322	5	2.02	0.0519
GO:0016779	nucleotidyltransferase activity	433	6	2.72	0.0546
GO:0017171	serine hydrolase activity	137	3	0.86	0.0551
GO:0008236	serine-type peptidase activity	137	3	0.86	0.0551
GO:0005343	organic acid:sodium symporter activity	9	1	0.06	0.0552
GO:0016752	sinapoyltransferase activity	9	1	0.06	0.0552
GO:0016853	isomerase activity	330	5	2.08	0.0565
GO:0016491	oxidoreductase activity	1395	17	8.77	0.0591
GO:0016872	intramolecular lyase activity	10	1	0.06	0.0612
GO:0016161	beta-amylase activity	10	1	0.06	0.0612
GO:0033549	MAP kinase phosphatase activity	11	1	0.07	0.0671
GO:0005347	ATP transmembrane transporter activity	11	1	0.07	0.0671
GO:0016408	C-acyltransferase activity	11	1	0.07	0.0671
GO:2001070	starch binding	11	1	0.07	0.0671
GO:0015301	anion:anion antiporter activity	11	1	0.07	0.0671
GO:0016747	transferase activity, transferring acyl ...	250	4	1.57	0.0724
GO:0005315	inorganic phosphate transmembrane transp...	12	1	0.08	0.0729
GO:0009881	photoreceptor activity	12	1	0.08	0.0729
GO:1901618	organic hydroxy compound transmembrane t...	13	1	0.08	0.0788
GO:0000295	adenine nucleotide transmembrane transpo...	14	1	0.09	0.0846
GO:0003918	DNA topoisomerase type II (ATP-hydrolyzi...	14	1	0.09	0.0846
GO:0016160	amylase activity	14	1	0.09	0.0846
GO:0061505	DNA topoisomerase II activity	14	1	0.09	0.0846
GO:0005346	purine ribonucleotide transmembrane tran...	15	1	0.09	0.0903
GO:0015370	solute:sodium symporter activity	15	1	0.09	0.0903
GO:0015145	monosaccharide transmembrane transporter...	15	1	0.09	0.0903
GO:0015216	purine nucleotide transmembrane transpor...	15	1	0.09	0.0903
GO:0008509	anion transmembrane transporter activity	173	3	1.09	0.0953
GO:0005231	excitatory extracellular ligand-gated io...	16	1	0.1	0.0961
GO:0005234	extracellularly glutamate-gated ion chan...	16	1	0.1	0.0961
GO:0004970	ionotropic glutamate receptor activity	17	1	0.11	0.1018
GO:0008066	glutamate receptor activity	17	1	0.11	0.1018
GO:0022824	transmitter-gated ion channel activity	17	1	0.11	0.1018
GO:0005230	extracellular ligand-gated ion channel a...	17	1	0.11	0.1018
GO:0022835	transmitter-gated channel activity	17	1	0.11	0.1018
GO:0004252	serine-type endopeptidase activity	87	2	0.55	0.1038
GO:0035250	UDP-galactosyltransferase activity	18	1	0.11	0.1074
GO:0016838	carbon-oxygen lyase activity, acting on ...	18	1	0.11	0.1074
GO:0034061	DNA polymerase activity	288	4	1.81	0.1076
GO:0008092	cytoskeletal protein binding	90	2	0.57	0.1099
GO:0140097	catalytic activity, acting on DNA	412	6	2.59	0.1116
GO:0004553	hydrolase activity, hydrolyzing O-glycos...	298	4	1.87	0.1179
GO:0015297	antiporter activity	94	2	0.59	0.118
GO:0004089	carbonate dehydratase activity	20	1	0.13	0.1186
GO:0008028	monocarboxylic acid transmembrane transp...	20	1	0.13	0.1186
GO:0042162	telomeric DNA binding	20	1	0.13	0.1186
GO:0030594	neurotransmitter receptor activity	20	1	0.13	0.1186
GO:0015238	drug transmembrane transporter activity	96	2	0.6	0.1222
GO:0005253	anion channel activity	21	1	0.13	0.1242
GO:0005506	iron ion binding	311	4	1.96	0.132
GO:0008138	protein tyrosine/serine/threonine phosph...	24	1	0.15	0.1406
GO:0016746	transferase activity, transferring acyl ...	322	4	2.02	0.1444
GO:0005216	ion channel activity	107	2	0.67	0.1456
GO:0015081	sodium ion transmembrane transporter act...	25	1	0.16	0.146
GO:0022834	ligand-gated channel activity	25	1	0.16	0.146
GO:0015276	ligand-gated ion channel activity	25	1	0.16	0.146
GO:0008514	organic anion transmembrane transporter ...	109	2	0.69	0.1499
GO:0099516	ion antiporter activity	26	1	0.16	0.1514
GO:0003916	DNA topoisomerase activity	26	1	0.16	0.1514
GO:0048038	quinone binding	27	1	0.17	0.1568
GO:0016798	hydrolase activity, acting on glycosyl b...	333	4	2.09	0.1573
GO:0030246	carbohydrate binding	220	3	1.38	0.1607
GO:0004650	polygalacturonase activity	28	1	0.18	0.1621
GO:0038023	signaling receptor activity	117	2	0.74	0.1676
GO:0016830	carbon-carbon lyase activity	121	3	0.76	0.1708
GO:0022838	substrate-specific channel activity	119	2	0.75	0.172
GO:0016846	carbon-sulfur lyase activity	30	1	0.19	0.1726
GO:0016760	cellulose synthase (UDP-forming) activit...	30	1	0.19	0.1726
GO:0016759	cellulose synthase activity	30	1	0.19	0.1726
GO:0022804	active transmembrane transporter activit...	348	4	2.19	0.1755
GO:0016765	transferase activity, transferring alkyl...	124	3	0.78	0.1774
GO:0004185	serine-type carboxypeptidase activity	31	1	0.19	0.1778
GO:0015267	channel activity	123	2	0.77	0.181
GO:0022803	passive transmembrane transporter activi...	123	2	0.77	0.181
GO:0005319	lipid transporter activity	33	1	0.21	0.1882
GO:0022857	transmembrane transporter activity	747	7	4.7	0.1887
GO:0015215	nucleotide transmembrane transporter act...	35	1	0.22	0.1984
GO:0004725	protein tyrosine phosphatase activity	35	1	0.22	0.1984
GO:0003887	DNA-directed DNA polymerase activity	36	1	0.23	0.2034
GO:0070008	serine-type exopeptidase activity	37	1	0.23	0.2085
GO:0051213	dioxygenase activity	137	2	0.86	0.213
GO:0015294	solute:cation symporter activity	41	1	0.26	0.2282
GO:0004180	carboxypeptidase activity	41	1	0.26	0.2282
GO:0010181	FMN binding	41	1	0.26	0.2282
GO:0051119	sugar transmembrane transporter activity	41	1	0.26	0.2282
GO:0003964	RNA-directed DNA polymerase activity	263	3	1.65	0.2294
GO:0035251	UDP-glucosyltransferase activity	145	2	0.91	0.2315
GO:0004523	RNA-DNA hybrid ribonuclease activity	42	1	0.26	0.2331
GO:0008173	RNA methyltransferase activity	42	1	0.26	0.2331
GO:0008194	UDP-glycosyltransferase activity	268	3	1.69	0.2377
GO:0005215	transporter activity	945	8	5.94	0.2416
GO:0003697	single-stranded DNA binding	44	1	0.28	0.2428
GO:0015605	organophosphate ester transmembrane tran...	45	1	0.28	0.2475
GO:0016620	oxidoreductase activity, acting on the a...	47	1	0.3	0.257
GO:0004175	endopeptidase activity	286	3	1.8	0.2681
GO:0015144	carbohydrate transmembrane transporter a...	50	1	0.31	0.271
GO:0016758	transferase activity, transferring hexos...	423	4	2.66	0.2755
GO:1901505	carbohydrate derivative transmembrane tr...	51	1	0.32	0.2756
GO:0140098	catalytic activity, acting on RNA	291	3	1.83	0.2767
GO:0051537	2 iron, 2 sulfur cluster binding	54	1	0.34	0.2892
GO:0016903	oxidoreductase activity, acting on the a...	56	1	0.35	0.2982
GO:0003677	DNA binding	2047	15	12.87	0.3002
GO:0008233	peptidase activity	581	5	3.65	0.3019
GO:0015932	nucleobase-containing compound transmemb...	58	1	0.36	0.307
GO:0016791	phosphatase activity	309	3	1.94	0.3077
GO:0003682	chromatin binding	309	3	1.94	0.3077
GO:0016891	endoribonuclease activity, producing 5'-...	59	1	0.37	0.3114
GO:0016866	intramolecular transferase activity	59	1	0.37	0.3114
GO:0046527	glucosyltransferase activity	180	2	1.13	0.3132
GO:0050661	NADP binding	60	1	0.38	0.3158
GO:0001871	pattern binding	62	1	0.39	0.3244
GO:0030247	polysaccharide binding	62	1	0.39	0.3244
GO:0022836	gated channel activity	63	1	0.4	0.3287
GO:0022839	ion gated channel activity	63	1	0.4	0.3287
GO:0004721	phosphoprotein phosphatase activity	187	2	1.18	0.3294
GO:0016893	endonuclease activity, active with eithe...	66	1	0.42	0.3413
GO:0015103	inorganic anion transmembrane transporte...	67	1	0.42	0.3455
GO:0016831	carboxy-lyase activity	67	1	0.42	0.3455
GO:0042803	protein homodimerization activity	69	1	0.43	0.3537
GO:0016740	transferase activity	3583	25	22.53	0.3682
GO:0016702	oxidoreductase activity, acting on singl...	73	1	0.46	0.3699
GO:0051287	NAD binding	73	1	0.46	0.3699
GO:0070011	peptidase activity, acting on L-amino ac...	494	4	3.11	0.3772
GO:0004521	endoribonuclease activity	76	1	0.48	0.3818
GO:0016836	hydro-lyase activity	77	1	0.48	0.3857
GO:0042802	identical protein binding	77	1	0.48	0.3857
GO:0015318	inorganic molecular entity transmembrane...	510	4	3.21	0.4002
GO:0008168	methyltransferase activity	363	3	2.28	0.4008
GO:0004888	transmembrane signaling receptor activit...	82	1	0.52	0.4049
GO:0042578	phosphoric ester hydrolase activity	367	3	2.31	0.4076
GO:0016701	oxidoreductase activity, acting on singl...	83	1	0.52	0.4087
GO:0005342	organic acid transmembrane transporter a...	84	1	0.53	0.4124
GO:0046943	carboxylic acid transmembrane transporte...	84	1	0.53	0.4124
GO:0004722	protein serine/threonine phosphatase act...	84	1	0.53	0.4124
GO:0015293	symporter activity	86	1	0.54	0.4198
GO:0016741	transferase activity, transferring one-c...	376	3	2.36	0.4228
GO:0046983	protein dimerization activity	87	1	0.55	0.4235
GO:0015075	ion transmembrane transporter activity	528	4	3.32	0.4259
GO:0016757	transferase activity, transferring glyco...	537	4	3.38	0.4387
GO:0070001	aspartic-type peptidase activity	93	1	0.58	0.4451
GO:0004190	aspartic-type endopeptidase activity	93	1	0.58	0.4451
GO:0005507	copper ion binding	242	2	1.52	0.4518
GO:0008238	exopeptidase activity	95	1	0.6	0.4521
GO:0016787	hydrolase activity	2924	19	18.39	0.4789
GO:0016706	oxidoreductase activity, acting on paire...	104	1	0.65	0.4826
GO:0043565	sequence-specific DNA binding	422	3	2.65	0.4984
GO:0050660	flavin adenine dinucleotide binding	110	1	0.69	0.502
GO:0003700	DNA-binding transcription factor activit...	1218	8	7.66	0.504
GO:0004601	peroxidase activity	115	1	0.72	0.5176
GO:0016684	oxidoreductase activity, acting on perox...	117	1	0.74	0.5237
GO:0004540	ribonuclease activity	119	1	0.75	0.5297
GO:0060089	molecular transducer activity	292	2	1.84	0.5516
GO:0016887	ATPase activity	458	3	2.88	0.5541
GO:0140110	transcription regulator activity	1275	8	8.02	0.558
GO:0140101	catalytic activity, acting on a tRNA	134	1	0.84	0.5726
GO:0016209	antioxidant activity	138	1	0.87	0.5834
GO:0005515	protein binding	479	3	3.01	0.5848
GO:0016616	oxidoreductase activity, acting on the C...	179	5	1.13	0.5927
GO:0051540	metal cluster binding	142	1	0.89	0.5939
GO:0051536	iron-sulfur cluster binding	142	1	0.89	0.5939
GO:0042623	ATPase activity, coupled	336	2	2.11	0.6286
GO:0004519	endonuclease activity	156	1	0.98	0.6286
GO:0016667	oxidoreductase activity, acting on a sul...	159	1	1	0.6357
GO:0016614	oxidoreductase activity, acting on CH-OH...	203	5	1.28	0.6479
GO:0046873	metal ion transmembrane transporter acti...	170	1	1.07	0.6604
GO:0046914	transition metal ion binding	2232	13	14.04	0.6665
GO:0016788	hydrolase activity, acting on ester bond...	965	5	6.07	0.7361
GO:0043169	cation binding	3381	19	21.26	0.7575
GO:0015077	monovalent inorganic cation transmembran...	232	1	1.46	0.7719
GO:0016772	transferase activity, transferring phosp...	1905	10	11.98	0.7791
GO:0004842	ubiquitin-protein transferase activity	242	1	1.52	0.7861
GO:0019787	ubiquitin-like protein transferase activ...	248	1	1.56	0.7942
GO:0046872	metal ion binding	3297	18	20.73	0.7966
GO:0017111	nucleoside-triphosphatase activity	864	4	5.43	0.802
GO:0004518	nuclease activity	255	1	1.6	0.8033
GO:0005509	calcium ion binding	269	1	1.69	0.8202
GO:0016462	pyrophosphatase activity	910	4	5.72	0.8339
GO:0016818	hydrolase activity, acting on acid anhyd...	921	4	5.79	0.8409
GO:0016881	acid-amino acid ligase activity	292	1	1.84	0.8451
GO:0005524	ATP binding	2212	11	13.91	0.8455
GO:0140096	catalytic activity, acting on a protein	2214	11	13.92	0.8464
GO:0016817	hydrolase activity, acting on acid anhyd...	931	4	5.85	0.847
GO:0032559	adenyl ribonucleotide binding	2270	11	14.28	0.8691
GO:0030554	adenyl nucleotide binding	2273	11	14.29	0.8702
GO:0000166	nucleotide binding	3185	16	20.03	0.8836
GO:1901265	nucleoside phosphate binding	3185	16	20.03	0.8836
GO:0016874	ligase activity	577	2	3.63	0.884
GO:0003676	nucleic acid binding	3546	18	22.3	0.8893
GO:0022890	inorganic cation transmembrane transport...	345	1	2.17	0.8901
GO:0008144	drug binding	2361	11	14.85	0.9004
GO:0016879	ligase activity, forming carbon-nitrogen...	363	1	2.28	0.9022
GO:0043167	ion binding	5601	30	35.22	0.9072
GO:0008324	cation transmembrane transporter activit...	372	1	2.34	0.9078
GO:0005488	binding	8389	51	52.76	0.9092
GO:0008270	zinc ion binding	1691	7	10.63	0.9218
GO:1901363	heterocyclic compound binding	6154	33	38.7	0.9234
GO:0097159	organic cyclic compound binding	6160	33	38.74	0.9246
GO:0035639	purine ribonucleoside triphosphate bindi...	2449	11	15.4	0.9246
GO:0001883	purine nucleoside binding	2481	11	15.6	0.9322
GO:0032550	purine ribonucleoside binding	2481	11	15.6	0.9322
GO:0032549	ribonucleoside binding	2487	11	15.64	0.9335
GO:0003723	RNA binding	1130	4	7.11	0.9337
GO:0001882	nucleoside binding	2493	11	15.68	0.9348
GO:0036094	small molecule binding	3392	16	21.33	0.9359
GO:0032555	purine ribonucleotide binding	2502	11	15.73	0.9368
GO:0017076	purine nucleotide binding	2505	11	15.75	0.9374
GO:0032553	ribonucleotide binding	2538	11	15.96	0.944
GO:0097367	carbohydrate derivative binding	2574	11	16.19	0.9506
GO:0004672	protein kinase activity	1048	3	6.59	0.966
GO:0004674	protein serine/threonine kinase activity	829	2	5.21	0.9706
GO:0043168	anion binding	2964	12	18.64	0.9765
GO:0005198	structural molecule activity	587	1	3.69	0.9775
GO:0016773	phosphotransferase activity, alcohol gro...	1219	3	7.67	0.9862
GO:0016301	kinase activity	1465	4	9.21	0.9866
GO:0016229	steroid dehydrogenase activity	20	2	0.13	1
GO:0003674	molecular_function	12085	76	76	1
GO:0000014	single-stranded DNA endodeoxyribonucleas...	3	0	0.02	1
GO:0000030	mannosyltransferase activity	16	0	0.1	1
GO:0000035	acyl binding	1	0	0.01	1
GO:0000036	acyl carrier activity	4	0	0.03	1
GO:0000049	tRNA binding	17	0	0.11	1
GO:0000062	fatty-acyl-CoA binding	8	0	0.05	1
GO:0000064	L-ornithine transmembrane transporter ac...	3	0	0.02	1
GO:0000095	S-adenosyl-L-methionine transmembrane tr...	2	0	0.01	1
GO:0000104	succinate dehydrogenase activity	7	0	0.04	1
GO:0000107	imidazoleglycerol-phosphate synthase act...	1	0	0.01	1
GO:0000146	microfilament motor activity	2	0	0.01	1
GO:0000149	SNARE binding	1	0	0.01	1
GO:0000150	recombinase activity	1	0	0.01	1
GO:0000155	phosphorelay sensor kinase activity	30	0	0.19	1
GO:0000156	phosphorelay response regulator activity	37	0	0.23	1
GO:0000170	sphingosine hydroxylase activity	2	0	0.01	1
GO:0000175	3'-5'-exoribonuclease activity	18	0	0.11	1
GO:0000179	rRNA (adenine-N6,N6-)-dimethyltransferas...	4	0	0.03	1
GO:0000182	rDNA binding	5	0	0.03	1
GO:0000210	NAD+ diphosphatase activity	6	0	0.04	1
GO:0000217	DNA secondary structure binding	3	0	0.02	1
GO:0000234	phosphoethanolamine N-methyltransferase ...	3	0	0.02	1
GO:0000247	C-8 sterol isomerase activity	1	0	0.01	1
GO:0000248	C-5 sterol desaturase activity	1	0	0.01	1
GO:0000249	C-22 sterol desaturase activity	1	0	0.01	1
GO:0000254	C-4 methylsterol oxidase activity	4	0	0.03	1
GO:0000257	nitrilase activity	1	0	0.01	1
GO:0000268	peroxisome targeting sequence binding	2	0	0.01	1
GO:0000287	magnesium ion binding	126	0	0.79	1
GO:0000293	ferric-chelate reductase activity	4	0	0.03	1
GO:0000339	RNA cap binding	7	0	0.04	1
GO:0000400	four-way junction DNA binding	2	0	0.01	1
GO:0000403	Y-form DNA binding	1	0	0.01	1
GO:0000404	heteroduplex DNA loop binding	3	0	0.02	1
GO:0000406	double-strand/single-strand DNA junction...	1	0	0.01	1
GO:0000702	oxidized base lesion DNA N-glycosylase a...	3	0	0.02	1
GO:0000773	phosphatidyl-N-methylethanolamine N-meth...	1	0	0.01	1
GO:0000774	adenyl-nucleotide exchange factor activi...	3	0	0.02	1
GO:0000822	inositol hexakisphosphate binding	7	0	0.04	1
GO:0000900	translation repressor activity, mRNA reg...	3	0	0.02	1
GO:0000976	transcription regulatory region sequence...	30	0	0.19	1
GO:0000977	RNA polymerase II regulatory region sequ...	1	0	0.01	1
GO:0000978	RNA polymerase II proximal promoter sequ...	1	0	0.01	1
GO:0000981	DNA-binding transcription factor activit...	8	0	0.05	1
GO:0000982	transcription factor activity, RNA polym...	1	0	0.01	1
GO:0000987	proximal promoter sequence-specific DNA ...	2	0	0.01	1
GO:0001012	RNA polymerase II regulatory region DNA ...	1	0	0.01	1
GO:0001013	RNA polymerase I regulatory region DNA b...	1	0	0.01	1
GO:0001018	mitochondrial promoter sequence-specific...	1	0	0.01	1
GO:0001046	core promoter sequence-specific DNA bind...	2	0	0.01	1
GO:0001047	core promoter binding	4	0	0.03	1
GO:0001067	regulatory region nucleic acid binding	52	0	0.33	1
GO:0001070	RNA-binding transcription regulator acti...	2	0	0.01	1
GO:0001072	transcription antitermination factor act...	2	0	0.01	1
GO:0001077	proximal promoter DNA-binding transcript...	1	0	0.01	1
GO:0001085	RNA polymerase II transcription factor b...	2	0	0.01	1
GO:0001091	RNA polymerase II basal transcription fa...	1	0	0.01	1
GO:0001096	TFIIF-class transcription factor complex...	1	0	0.01	1
GO:0001098	basal transcription machinery binding	1	0	0.01	1
GO:0001099	basal RNA polymerase II transcription ma...	1	0	0.01	1
GO:0001102	RNA polymerase II activating transcripti...	1	0	0.01	1
GO:0001134	transcription regulator recruiting activ...	2	0	0.01	1
GO:0001135	RNA polymerase II transcription regulato...	1	0	0.01	1
GO:0001163	RNA polymerase I regulatory region seque...	1	0	0.01	1
GO:0001179	RNA polymerase I transcription factor bi...	1	0	0.01	1
GO:0001186	RNA polymerase I transcription regulator...	1	0	0.01	1
GO:0001228	DNA-binding transcription activator acti...	1	0	0.01	1
GO:0001409	guanine nucleotide transmembrane transpo...	1	0	0.01	1
GO:0001653	peptide receptor activity	9	0	0.06	1
GO:0001664	G protein-coupled receptor binding	2	0	0.01	1
GO:0001671	ATPase activator activity	4	0	0.03	1
GO:0001716	L-amino-acid oxidase activity	2	0	0.01	1
GO:0001727	lipid kinase activity	2	0	0.01	1
GO:0001729	ceramide kinase activity	1	0	0.01	1
GO:0001735	prenylcysteine oxidase activity	1	0	0.01	1
GO:0001872	(1->3)-beta-D-glucan binding	5	0	0.03	1
GO:0002094	polyprenyltransferase activity	1	0	0.01	1
GO:0002161	aminoacyl-tRNA editing activity	14	0	0.09	1
GO:0003678	DNA helicase activity	45	0	0.28	1
GO:0003681	bent DNA binding	1	0	0.01	1
GO:0003684	damaged DNA binding	38	0	0.24	1
GO:0003688	DNA replication origin binding	2	0	0.01	1
GO:0003690	double-stranded DNA binding	89	0	0.56	1
GO:0003691	double-stranded telomeric DNA binding	10	0	0.06	1
GO:0003707	steroid hormone receptor activity	2	0	0.01	1
GO:0003712	transcription coregulator activity	65	0	0.41	1
GO:0003713	transcription coactivator activity	20	0	0.13	1
GO:0003714	transcription corepressor activity	3	0	0.02	1
GO:0003724	RNA helicase activity	13	0	0.08	1
GO:0003725	double-stranded RNA binding	30	0	0.19	1
GO:0003727	single-stranded RNA binding	43	0	0.27	1
GO:0003729	mRNA binding	57	0	0.36	1
GO:0003735	structural constituent of ribosome	449	0	2.82	1
GO:0003743	translation initiation factor activity	123	0	0.77	1
GO:0003746	translation elongation factor activity	66	0	0.42	1
GO:0003747	translation release factor activity	13	0	0.08	1
GO:0003755	peptidyl-prolyl cis-trans isomerase acti...	75	0	0.47	1
GO:0003756	protein disulfide isomerase activity	23	0	0.14	1
GO:0003774	motor activity	70	0	0.44	1
GO:0003777	microtubule motor activity	42	0	0.26	1
GO:0003785	actin monomer binding	13	0	0.08	1
GO:0003810	protein-glutamine gamma-glutamyltransfer...	1	0	0.01	1
GO:0003825	alpha,alpha-trehalose-phosphate synthase...	10	0	0.06	1
GO:0003837	beta-ureidopropionase activity	1	0	0.01	1
GO:0003876	AMP deaminase activity	1	0	0.01	1
GO:0003878	ATP citrate synthase activity	4	0	0.03	1
GO:0003879	ATP phosphoribosyltransferase activity	3	0	0.02	1
GO:0003883	CTP synthase activity	7	0	0.04	1
GO:0003884	D-amino-acid oxidase activity	1	0	0.01	1
GO:0003886	DNA (cytosine-5-)-methyltransferase acti...	4	0	0.03	1
GO:0003896	DNA primase activity	3	0	0.02	1
GO:0003899	DNA-directed 5'-3' RNA polymerase activi...	3	0	0.02	1
GO:0003905	alkylbase DNA N-glycosylase activity	7	0	0.04	1
GO:0003906	DNA-(apurinic or apyrimidinic site) endo...	18	0	0.11	1
GO:0003908	methylated-DNA-[protein]-cysteine S-meth...	1	0	0.01	1
GO:0003909	DNA ligase activity	2	0	0.01	1
GO:0003910	DNA ligase (ATP) activity	2	0	0.01	1
GO:0003914	DNA (6-4) photolyase activity	1	0	0.01	1
GO:0003917	DNA topoisomerase type I activity	17	0	0.11	1
GO:0003919	FMN adenylyltransferase activity	2	0	0.01	1
GO:0003924	GTPase activity	163	0	1.03	1
GO:0003933	GTP cyclohydrolase activity	6	0	0.04	1
GO:0003934	GTP cyclohydrolase I activity	2	0	0.01	1
GO:0003935	GTP cyclohydrolase II activity	4	0	0.03	1
GO:0003937	IMP cyclohydrolase activity	1	0	0.01	1
GO:0003938	IMP dehydrogenase activity	2	0	0.01	1
GO:0003941	L-serine ammonia-lyase activity	1	0	0.01	1
GO:0003942	N-acetyl-gamma-glutamyl-phosphate reduct...	4	0	0.03	1
GO:0003950	NAD+ ADP-ribosyltransferase activity	14	0	0.09	1
GO:0003951	NAD+ kinase activity	5	0	0.03	1
GO:0003952	NAD+ synthase (glutamine-hydrolyzing) ac...	1	0	0.01	1
GO:0003954	NADH dehydrogenase activity	39	0	0.25	1
GO:0003955	NAD(P)H dehydrogenase (quinone) activity	2	0	0.01	1
GO:0003958	NADPH-hemoprotein reductase activity	2	0	0.01	1
GO:0003959	NADPH dehydrogenase activity	6	0	0.04	1
GO:0003962	cystathionine gamma-synthase activity	2	0	0.01	1
GO:0003972	RNA ligase (ATP) activity	1	0	0.01	1
GO:0003973	(S)-2-hydroxy-acid oxidase activity	3	0	0.02	1
GO:0003975	UDP-N-acetylglucosamine-dolichyl-phospha...	2	0	0.01	1
GO:0003977	UDP-N-acetylglucosamine diphosphorylase ...	2	0	0.01	1
GO:0003980	UDP-glucose:glycoprotein glucosyltransfe...	1	0	0.01	1
GO:0003984	acetolactate synthase activity	3	0	0.02	1
GO:0003985	acetyl-CoA C-acetyltransferase activity	1	0	0.01	1
GO:0003986	acetyl-CoA hydrolase activity	1	0	0.01	1
GO:0003987	acetate-CoA ligase activity	2	0	0.01	1
GO:0003989	acetyl-CoA carboxylase activity	10	0	0.06	1
GO:0003991	acetylglutamate kinase activity	4	0	0.03	1
GO:0003993	acid phosphatase activity	33	0	0.21	1
GO:0003994	aconitate hydratase activity	3	0	0.02	1
GO:0003995	acyl-CoA dehydrogenase activity	10	0	0.06	1
GO:0003997	acyl-CoA oxidase activity	5	0	0.03	1
GO:0003998	acylphosphatase activity	9	0	0.06	1
GO:0003999	adenine phosphoribosyltransferase activi...	2	0	0.01	1
GO:0004000	adenosine deaminase activity	2	0	0.01	1
GO:0004001	adenosine kinase activity	2	0	0.01	1
GO:0004003	ATP-dependent DNA helicase activity	26	0	0.16	1
GO:0004004	ATP-dependent RNA helicase activity	8	0	0.05	1
GO:0004008	copper-exporting ATPase activity	5	0	0.03	1
GO:0004012	phospholipid-translocating ATPase activi...	11	0	0.07	1
GO:0004013	adenosylhomocysteinase activity	4	0	0.03	1
GO:0004014	adenosylmethionine decarboxylase activit...	3	0	0.02	1
GO:0004017	adenylate kinase activity	7	0	0.04	1
GO:0004019	adenylosuccinate synthase activity	3	0	0.02	1
GO:0004020	adenylylsulfate kinase activity	3	0	0.02	1
GO:0004029	aldehyde dehydrogenase (NAD) activity	13	0	0.08	1
GO:0004030	aldehyde dehydrogenase [NAD(P)+] activit...	5	0	0.03	1
GO:0004031	aldehyde oxidase activity	2	0	0.01	1
GO:0004033	aldo-keto reductase (NADP) activity	9	0	0.06	1
GO:0004038	allantoinase activity	1	0	0.01	1
GO:0004040	amidase activity	1	0	0.01	1
GO:0004044	amidophosphoribosyltransferase activity	1	0	0.01	1
GO:0004045	aminoacyl-tRNA hydrolase activity	11	0	0.07	1
GO:0004046	aminoacylase activity	2	0	0.01	1
GO:0004048	anthranilate phosphoribosyltransferase a...	1	0	0.01	1
GO:0004049	anthranilate synthase activity	3	0	0.02	1
GO:0004053	arginase activity	1	0	0.01	1
GO:0004055	argininosuccinate synthase activity	1	0	0.01	1
GO:0004056	argininosuccinate lyase activity	3	0	0.02	1
GO:0004057	arginyltransferase activity	1	0	0.01	1
GO:0004058	aromatic-L-amino-acid decarboxylase acti...	1	0	0.01	1
GO:0004064	arylesterase activity	1	0	0.01	1
GO:0004066	asparagine synthase (glutamine-hydrolyzi...	3	0	0.02	1
GO:0004067	asparaginase activity	2	0	0.01	1
GO:0004070	aspartate carbamoyltransferase activity	2	0	0.01	1
GO:0004071	aspartate-ammonia ligase activity	2	0	0.01	1
GO:0004072	aspartate kinase activity	4	0	0.03	1
GO:0004073	aspartate-semialdehyde dehydrogenase act...	1	0	0.01	1
GO:0004075	biotin carboxylase activity	6	0	0.04	1
GO:0004076	biotin synthase activity	1	0	0.01	1
GO:0004077	biotin-[acetyl-CoA-carboxylase] ligase a...	4	0	0.03	1
GO:0004078	biotin-[methylcrotonoyl-CoA-carboxylase]...	2	0	0.01	1
GO:0004080	biotin-[propionyl-CoA-carboxylase (ATP-h...	2	0	0.01	1
GO:0004081	bis(5'-nucleosyl)-tetraphosphatase (asym...	1	0	0.01	1
GO:0004084	branched-chain-amino-acid transaminase a...	7	0	0.04	1
GO:0004088	carbamoyl-phosphate synthase (glutamine-...	1	0	0.01	1
GO:0004096	catalase activity	8	0	0.05	1
GO:0004103	choline kinase activity	2	0	0.01	1
GO:0004105	choline-phosphate cytidylyltransferase a...	1	0	0.01	1
GO:0004108	citrate (Si)-synthase activity	1	0	0.01	1
GO:0004109	coproporphyrinogen oxidase activity	2	0	0.01	1
GO:0004112	cyclic-nucleotide phosphodiesterase acti...	3	0	0.02	1
GO:0004121	cystathionine beta-lyase activity	1	0	0.01	1
GO:0004122	cystathionine beta-synthase activity	1	0	0.01	1
GO:0004123	cystathionine gamma-lyase activity	2	0	0.01	1
GO:0004126	cytidine deaminase activity	3	0	0.02	1
GO:0004127	cytidylate kinase activity	2	0	0.01	1
GO:0004128	cytochrome-b5 reductase activity, acting...	2	0	0.01	1
GO:0004129	cytochrome-c oxidase activity	26	0	0.16	1
GO:0004133	glycogen debranching enzyme activity	5	0	0.03	1
GO:0004140	dephospho-CoA kinase activity	3	0	0.02	1
GO:0004141	dethiobiotin synthase activity	1	0	0.01	1
GO:0004142	diacylglycerol cholinephosphotransferase...	3	0	0.02	1
GO:0004143	diacylglycerol kinase activity	14	0	0.09	1
GO:0004146	dihydrofolate reductase activity	15	0	0.09	1
GO:0004148	dihydrolipoyl dehydrogenase activity	3	0	0.02	1
GO:0004149	dihydrolipoyllysine-residue succinyltran...	3	0	0.02	1
GO:0004150	dihydroneopterin aldolase activity	3	0	0.02	1
GO:0004151	dihydroorotase activity	1	0	0.01	1
GO:0004152	dihydroorotate dehydrogenase activity	2	0	0.01	1
GO:0004156	dihydropteroate synthase activity	1	0	0.01	1
GO:0004157	dihydropyrimidinase activity	1	0	0.01	1
GO:0004158	dihydroorotate oxidase activity	2	0	0.01	1
GO:0004161	dimethylallyltranstransferase activity	6	0	0.04	1
GO:0004163	diphosphomevalonate decarboxylase activi...	1	0	0.01	1
GO:0004164	diphthine synthase activity	1	0	0.01	1
GO:0004165	dodecenoyl-CoA delta-isomerase activity	7	0	0.04	1
GO:0004168	dolichol kinase activity	1	0	0.01	1
GO:0004170	dUTP diphosphatase activity	2	0	0.01	1
GO:0004174	electron-transferring-flavoprotein dehyd...	1	0	0.01	1
GO:0004176	ATP-dependent peptidase activity	22	0	0.14	1
GO:0004177	aminopeptidase activity	28	0	0.18	1
GO:0004181	metallocarboxypeptidase activity	5	0	0.03	1
GO:0004197	cysteine-type endopeptidase activity	30	0	0.19	1
GO:0004198	calcium-dependent cysteine-type endopept...	1	0	0.01	1
GO:0004222	metalloendopeptidase activity	49	0	0.31	1
GO:0004298	threonine-type endopeptidase activity	22	0	0.14	1
GO:0004300	enoyl-CoA hydratase activity	2	0	0.01	1
GO:0004301	epoxide hydrolase activity	1	0	0.01	1
GO:0004306	ethanolamine-phosphate cytidylyltransfer...	2	0	0.01	1
GO:0004307	ethanolaminephosphotransferase activity	1	0	0.01	1
GO:0004309	exopolyphosphatase activity	1	0	0.01	1
GO:0004310	farnesyl-diphosphate farnesyltransferase...	2	0	0.01	1
GO:0004311	farnesyltranstransferase activity	8	0	0.05	1
GO:0004312	fatty acid synthase activity	22	0	0.14	1
GO:0004314	[acyl-carrier-protein] S-malonyltransfer...	1	0	0.01	1
GO:0004318	enoyl-[acyl-carrier-protein] reductase (...	1	0	0.01	1
GO:0004320	oleoyl-[acyl-carrier-protein] hydrolase ...	1	0	0.01	1
GO:0004321	fatty-acyl-CoA synthase activity	3	0	0.02	1
GO:0004322	ferroxidase activity	9	0	0.06	1
GO:0004324	ferredoxin-NADP+ reductase activity	4	0	0.03	1
GO:0004325	ferrochelatase activity	3	0	0.02	1
GO:0004326	tetrahydrofolylpolyglutamate synthase ac...	5	0	0.03	1
GO:0004328	formamidase activity	1	0	0.01	1
GO:0004329	formate-tetrahydrofolate ligase activity	1	0	0.01	1
GO:0004332	fructose-bisphosphate aldolase activity	9	0	0.06	1
GO:0004333	fumarate hydratase activity	1	0	0.01	1
GO:0004334	fumarylacetoacetase activity	1	0	0.01	1
GO:0004335	galactokinase activity	4	0	0.03	1
GO:0004337	geranyltranstransferase activity	4	0	0.03	1
GO:0004340	glucokinase activity	3	0	0.02	1
GO:0004348	glucosylceramidase activity	2	0	0.01	1
GO:0004351	glutamate decarboxylase activity	2	0	0.01	1
GO:0004352	glutamate dehydrogenase (NAD+) activity	1	0	0.01	1
GO:0004353	glutamate dehydrogenase [NAD(P)+] activi...	1	0	0.01	1
GO:0004356	glutamate-ammonia ligase activity	5	0	0.03	1
GO:0004357	glutamate-cysteine ligase activity	1	0	0.01	1
GO:0004358	glutamate N-acetyltransferase activity	1	0	0.01	1
GO:0004359	glutaminase activity	1	0	0.01	1
GO:0004362	glutathione-disulfide reductase activity	2	0	0.01	1
GO:0004363	glutathione synthase activity	8	0	0.05	1
GO:0004364	glutathione transferase activity	38	0	0.24	1
GO:0004370	glycerol kinase activity	1	0	0.01	1
GO:0004371	glycerone kinase activity	1	0	0.01	1
GO:0004372	glycine hydroxymethyltransferase activit...	11	0	0.07	1
GO:0004373	glycogen (starch) synthase activity	4	0	0.03	1
GO:0004375	glycine dehydrogenase (decarboxylating) ...	1	0	0.01	1
GO:0004376	glycolipid mannosyltransferase activity	2	0	0.01	1
GO:0004379	glycylpeptide N-tetradecanoyltransferase...	1	0	0.01	1
GO:0004382	guanosine-diphosphatase activity	1	0	0.01	1
GO:0004383	guanylate cyclase activity	15	0	0.09	1
GO:0004385	guanylate kinase activity	2	0	0.01	1
GO:0004386	helicase activity	217	0	1.36	1
GO:0004392	heme oxygenase (decyclizing) activity	3	0	0.02	1
GO:0004395	hexaprenyldihydroxybenzoate methyltransf...	1	0	0.01	1
GO:0004396	hexokinase activity	10	0	0.06	1
GO:0004397	histidine ammonia-lyase activity	1	0	0.01	1
GO:0004399	histidinol dehydrogenase activity	2	0	0.01	1
GO:0004400	histidinol-phosphate transaminase activi...	1	0	0.01	1
GO:0004401	histidinol-phosphatase activity	1	0	0.01	1
GO:0004402	histone acetyltransferase activity	24	0	0.15	1
GO:0004407	histone deacetylase activity	13	0	0.08	1
GO:0004412	homoserine dehydrogenase activity	3	0	0.02	1
GO:0004413	homoserine kinase activity	1	0	0.01	1
GO:0004416	hydroxyacylglutathione hydrolase activit...	7	0	0.04	1
GO:0004417	hydroxyethylthiazole kinase activity	1	0	0.01	1
GO:0004418	hydroxymethylbilane synthase activity	5	0	0.03	1
GO:0004419	hydroxymethylglutaryl-CoA lyase activity	1	0	0.01	1
GO:0004420	hydroxymethylglutaryl-CoA reductase (NAD...	9	0	0.06	1
GO:0004421	hydroxymethylglutaryl-CoA synthase activ...	5	0	0.03	1
GO:0004422	hypoxanthine phosphoribosyltransferase a...	1	0	0.01	1
GO:0004424	imidazoleglycerol-phosphate dehydratase ...	2	0	0.01	1
GO:0004427	inorganic diphosphatase activity	22	0	0.14	1
GO:0004435	phosphatidylinositol phospholipase C act...	10	0	0.06	1
GO:0004436	phosphatidylinositol diacylglycerol-lyas...	1	0	0.01	1
GO:0004448	isocitrate dehydrogenase activity	9	0	0.06	1
GO:0004449	isocitrate dehydrogenase (NAD+) activity	6	0	0.04	1
GO:0004450	isocitrate dehydrogenase (NADP+) activit...	4	0	0.03	1
GO:0004452	isopentenyl-diphosphate delta-isomerase ...	1	0	0.01	1
GO:0004455	ketol-acid reductoisomerase activity	1	0	0.01	1
GO:0004457	lactate dehydrogenase activity	3	0	0.02	1
GO:0004458	D-lactate dehydrogenase (cytochrome) act...	1	0	0.01	1
GO:0004459	L-lactate dehydrogenase activity	2	0	0.01	1
GO:0004462	lactoylglutathione lyase activity	9	0	0.06	1
GO:0004467	long-chain fatty acid-CoA ligase activit...	8	0	0.05	1
GO:0004470	malic enzyme activity	6	0	0.04	1
GO:0004471	malate dehydrogenase (decarboxylating) (...	2	0	0.01	1
GO:0004473	malate dehydrogenase (decarboxylating) (...	4	0	0.03	1
GO:0004474	malate synthase activity	1	0	0.01	1
GO:0004477	methenyltetrahydrofolate cyclohydrolase ...	1	0	0.01	1
GO:0004478	methionine adenosyltransferase activity	5	0	0.03	1
GO:0004479	methionyl-tRNA formyltransferase activit...	1	0	0.01	1
GO:0004482	mRNA (guanine-N7-)-methyltransferase act...	2	0	0.01	1
GO:0004484	mRNA guanylyltransferase activity	3	0	0.02	1
GO:0004485	methylcrotonoyl-CoA carboxylase activity	2	0	0.01	1
GO:0004488	methylenetetrahydrofolate dehydrogenase ...	2	0	0.01	1
GO:0004489	methylenetetrahydrofolate reductase (NAD...	1	0	0.01	1
GO:0004491	methylmalonate-semialdehyde dehydrogenas...	1	0	0.01	1
GO:0004496	mevalonate kinase activity	1	0	0.01	1
GO:0004499	N,N-dimethylaniline monooxygenase activi...	9	0	0.06	1
GO:0004500	dopamine beta-monooxygenase activity	3	0	0.02	1
GO:0004506	squalene monooxygenase activity	3	0	0.02	1
GO:0004514	nicotinate-nucleotide diphosphorylase (c...	3	0	0.02	1
GO:0004516	nicotinate phosphoribosyltransferase act...	2	0	0.01	1
GO:0004517	nitric-oxide synthase activity	1	0	0.01	1
GO:0004520	endodeoxyribonuclease activity	13	0	0.08	1
GO:0004525	ribonuclease III activity	8	0	0.05	1
GO:0004526	ribonuclease P activity	4	0	0.03	1
GO:0004527	exonuclease activity	85	0	0.53	1
GO:0004532	exoribonuclease activity	29	0	0.18	1
GO:0004535	poly(A)-specific ribonuclease activity	18	0	0.11	1
GO:0004536	deoxyribonuclease activity	14	0	0.09	1
GO:0004549	tRNA-specific ribonuclease activity	4	0	0.03	1
GO:0004550	nucleoside diphosphate kinase activity	7	0	0.04	1
GO:0004551	nucleotide diphosphatase activity	11	0	0.07	1
GO:0004556	alpha-amylase activity	4	0	0.03	1
GO:0004557	alpha-galactosidase activity	6	0	0.04	1
GO:0004559	alpha-mannosidase activity	6	0	0.04	1
GO:0004560	alpha-L-fucosidase activity	5	0	0.03	1
GO:0004563	beta-N-acetylhexosaminidase activity	6	0	0.04	1
GO:0004564	beta-fructofuranosidase activity	7	0	0.04	1
GO:0004565	beta-galactosidase activity	14	0	0.09	1
GO:0004566	beta-glucuronidase activity	3	0	0.02	1
GO:0004567	beta-mannosidase activity	4	0	0.03	1
GO:0004568	chitinase activity	12	0	0.08	1
GO:0004573	mannosyl-oligosaccharide glucosidase act...	2	0	0.01	1
GO:0004575	sucrose alpha-glucosidase activity	7	0	0.04	1
GO:0004576	oligosaccharyl transferase activity	11	0	0.07	1
GO:0004577	N-acetylglucosaminyldiphosphodolichol N-...	1	0	0.01	1
GO:0004579	dolichyl-diphosphooligosaccharide-protei...	10	0	0.06	1
GO:0004585	ornithine carbamoyltransferase activity	2	0	0.01	1
GO:0004587	ornithine-oxo-acid transaminase activity	1	0	0.01	1
GO:0004588	orotate phosphoribosyltransferase activi...	2	0	0.01	1
GO:0004591	oxoglutarate dehydrogenase (succinyl-tra...	2	0	0.01	1
GO:0004592	pantoate-beta-alanine ligase activity	1	0	0.01	1
GO:0004594	pantothenate kinase activity	2	0	0.01	1
GO:0004595	pantetheine-phosphate adenylyltransferas...	1	0	0.01	1
GO:0004602	glutathione peroxidase activity	14	0	0.09	1
GO:0004604	phosphoadenylyl-sulfate reductase (thior...	2	0	0.01	1
GO:0004605	phosphatidate cytidylyltransferase activ...	2	0	0.01	1
GO:0004609	phosphatidylserine decarboxylase activit...	3	0	0.02	1
GO:0004610	phosphoacetylglucosamine mutase activity	6	0	0.04	1
GO:0004614	phosphoglucomutase activity	4	0	0.03	1
GO:0004615	phosphomannomutase activity	3	0	0.02	1
GO:0004616	phosphogluconate dehydrogenase (decarbox...	14	0	0.09	1
GO:0004617	phosphoglycerate dehydrogenase activity	3	0	0.02	1
GO:0004618	phosphoglycerate kinase activity	3	0	0.02	1
GO:0004619	phosphoglycerate mutase activity	4	0	0.03	1
GO:0004620	phospholipase activity	41	0	0.26	1
GO:0004622	lysophospholipase activity	2	0	0.01	1
GO:0004623	phospholipase A2 activity	8	0	0.05	1
GO:0004629	phospholipase C activity	11	0	0.07	1
GO:0004630	phospholipase D activity	5	0	0.03	1
GO:0004632	phosphopantothenate--cysteine ligase act...	2	0	0.01	1
GO:0004633	phosphopantothenoylcysteine decarboxylas...	4	0	0.03	1
GO:0004634	phosphopyruvate hydratase activity	3	0	0.02	1
GO:0004635	phosphoribosyl-AMP cyclohydrolase activi...	1	0	0.01	1
GO:0004636	phosphoribosyl-ATP diphosphatase activit...	1	0	0.01	1
GO:0004637	phosphoribosylamine-glycine ligase activ...	1	0	0.01	1
GO:0004638	phosphoribosylaminoimidazole carboxylase...	1	0	0.01	1
GO:0004639	phosphoribosylaminoimidazolesuccinocarbo...	1	0	0.01	1
GO:0004640	phosphoribosylanthranilate isomerase act...	1	0	0.01	1
GO:0004641	phosphoribosylformylglycinamidine cyclo-...	1	0	0.01	1
GO:0004642	phosphoribosylformylglycinamidine syntha...	3	0	0.02	1
GO:0004643	phosphoribosylaminoimidazolecarboxamide ...	1	0	0.01	1
GO:0004644	phosphoribosylglycinamide formyltransfer...	2	0	0.01	1
GO:0004645	phosphorylase activity	5	0	0.03	1
GO:0004649	poly(ADP-ribose) glycohydrolase activity	1	0	0.01	1
GO:0004652	polynucleotide adenylyltransferase activ...	3	0	0.02	1
GO:0004654	polyribonucleotide nucleotidyltransferas...	3	0	0.02	1
GO:0004655	porphobilinogen synthase activity	3	0	0.02	1
GO:0004657	proline dehydrogenase activity	1	0	0.01	1
GO:0004659	prenyltransferase activity	25	0	0.16	1
GO:0004660	protein farnesyltransferase activity	3	0	0.02	1
GO:0004661	protein geranylgeranyltransferase activi...	5	0	0.03	1
GO:0004662	CAAX-protein geranylgeranyltransferase a...	4	0	0.03	1
GO:0004663	Rab geranylgeranyltransferase activity	1	0	0.01	1
GO:0004664	prephenate dehydratase activity	7	0	0.04	1
GO:0004665	prephenate dehydrogenase (NADP+) activit...	6	0	0.04	1
GO:0004668	protein-arginine deiminase activity	1	0	0.01	1
GO:0004673	protein histidine kinase activity	32	0	0.2	1
GO:0004675	transmembrane receptor protein serine/th...	19	0	0.12	1
GO:0004683	calmodulin-dependent protein kinase acti...	20	0	0.13	1
GO:0004693	cyclin-dependent protein serine/threonin...	15	0	0.09	1
GO:0004694	eukaryotic translation initiation factor...	1	0	0.01	1
GO:0004697	protein kinase C activity	5	0	0.03	1
GO:0004698	calcium-dependent protein kinase C activ...	5	0	0.03	1
GO:0004707	MAP kinase activity	20	0	0.13	1
GO:0004708	MAP kinase kinase activity	8	0	0.05	1
GO:0004709	MAP kinase kinase kinase activity	7	0	0.04	1
GO:0004712	protein serine/threonine/tyrosine kinase...	51	0	0.32	1
GO:0004713	protein tyrosine kinase activity	72	0	0.45	1
GO:0004714	transmembrane receptor protein tyrosine ...	13	0	0.08	1
GO:0004715	non-membrane spanning protein tyrosine k...	9	0	0.06	1
GO:0004723	calcium-dependent protein serine/threoni...	1	0	0.01	1
GO:0004729	oxygen-dependent protoporphyrinogen oxid...	2	0	0.01	1
GO:0004733	pyridoxamine-phosphate oxidase activity	3	0	0.02	1
GO:0004737	pyruvate decarboxylase activity	2	0	0.01	1
GO:0004738	pyruvate dehydrogenase activity	6	0	0.04	1
GO:0004739	pyruvate dehydrogenase (acetyl-transferr...	6	0	0.04	1
GO:0004740	pyruvate dehydrogenase (acetyl-transferr...	2	0	0.01	1
GO:0004742	dihydrolipoyllysine-residue acetyltransf...	6	0	0.04	1
GO:0004743	pyruvate kinase activity	14	0	0.09	1
GO:0004746	riboflavin synthase activity	2	0	0.01	1
GO:0004747	ribokinase activity	14	0	0.09	1
GO:0004748	ribonucleoside-diphosphate reductase act...	4	0	0.03	1
GO:0004749	ribose phosphate diphosphokinase activit...	5	0	0.03	1
GO:0004753	saccharopine dehydrogenase activity	1	0	0.01	1
GO:0004758	serine C-palmitoyltransferase activity	3	0	0.02	1
GO:0004760	serine-pyruvate transaminase activity	1	0	0.01	1
GO:0004765	shikimate kinase activity	5	0	0.03	1
GO:0004766	spermidine synthase activity	3	0	0.02	1
GO:0004767	sphingomyelin phosphodiesterase activity	5	0	0.03	1
GO:0004774	succinate-CoA ligase activity	3	0	0.02	1
GO:0004775	succinate-CoA ligase (ADP-forming) activ...	3	0	0.02	1
GO:0004776	succinate-CoA ligase (GDP-forming) activ...	1	0	0.01	1
GO:0004777	succinate-semialdehyde dehydrogenase (NA...	1	0	0.01	1
GO:0004779	sulfate adenylyltransferase activity	5	0	0.03	1
GO:0004780	sulfate adenylyltransferase (ADP) activi...	1	0	0.01	1
GO:0004781	sulfate adenylyltransferase (ATP) activi...	4	0	0.03	1
GO:0004784	superoxide dismutase activity	10	0	0.06	1
GO:0004788	thiamine diphosphokinase activity	7	0	0.04	1
GO:0004789	thiamine-phosphate diphosphorylase activ...	1	0	0.01	1
GO:0004791	thioredoxin-disulfide reductase activity	4	0	0.03	1
GO:0004792	thiosulfate sulfurtransferase activity	5	0	0.03	1
GO:0004793	threonine aldolase activity	2	0	0.01	1
GO:0004794	L-threonine ammonia-lyase activity	2	0	0.01	1
GO:0004795	threonine synthase activity	2	0	0.01	1
GO:0004797	thymidine kinase activity	2	0	0.01	1
GO:0004798	thymidylate kinase activity	1	0	0.01	1
GO:0004799	thymidylate synthase activity	3	0	0.02	1
GO:0004802	transketolase activity	3	0	0.02	1
GO:0004803	transposase activity	9	0	0.06	1
GO:0004805	trehalose-phosphatase activity	13	0	0.08	1
GO:0004806	triglyceride lipase activity	40	0	0.25	1
GO:0004807	triose-phosphate isomerase activity	2	0	0.01	1
GO:0004809	tRNA (guanine-N2-)-methyltransferase act...	2	0	0.01	1
GO:0004812	aminoacyl-tRNA ligase activity	84	0	0.53	1
GO:0004813	alanine-tRNA ligase activity	6	0	0.04	1
GO:0004814	arginine-tRNA ligase activity	2	0	0.01	1
GO:0004815	aspartate-tRNA ligase activity	3	0	0.02	1
GO:0004816	asparagine-tRNA ligase activity	4	0	0.03	1
GO:0004817	cysteine-tRNA ligase activity	3	0	0.02	1
GO:0004818	glutamate-tRNA ligase activity	3	0	0.02	1
GO:0004819	glutamine-tRNA ligase activity	2	0	0.01	1
GO:0004820	glycine-tRNA ligase activity	2	0	0.01	1
GO:0004821	histidine-tRNA ligase activity	8	0	0.05	1
GO:0004822	isoleucine-tRNA ligase activity	3	0	0.02	1
GO:0004823	leucine-tRNA ligase activity	3	0	0.02	1
GO:0004824	lysine-tRNA ligase activity	2	0	0.01	1
GO:0004825	methionine-tRNA ligase activity	3	0	0.02	1
GO:0004826	phenylalanine-tRNA ligase activity	5	0	0.03	1
GO:0004827	proline-tRNA ligase activity	3	0	0.02	1
GO:0004828	serine-tRNA ligase activity	7	0	0.04	1
GO:0004829	threonine-tRNA ligase activity	2	0	0.01	1
GO:0004830	tryptophan-tRNA ligase activity	2	0	0.01	1
GO:0004831	tyrosine-tRNA ligase activity	2	0	0.01	1
GO:0004832	valine-tRNA ligase activity	4	0	0.03	1
GO:0004834	tryptophan synthase activity	4	0	0.03	1
GO:0004835	tubulin-tyrosine ligase activity	2	0	0.01	1
GO:0004837	tyrosine decarboxylase activity	1	0	0.01	1
GO:0004839	ubiquitin activating enzyme activity	1	0	0.01	1
GO:0004843	thiol-dependent ubiquitin-specific prote...	5	0	0.03	1
GO:0004844	uracil DNA N-glycosylase activity	1	0	0.01	1
GO:0004845	uracil phosphoribosyltransferase activit...	3	0	0.02	1
GO:0004846	urate oxidase activity	1	0	0.01	1
GO:0004848	ureidoglycolate hydrolase activity	2	0	0.01	1
GO:0004849	uridine kinase activity	15	0	0.09	1
GO:0004851	uroporphyrin-III C-methyltransferase act...	1	0	0.01	1
GO:0004852	uroporphyrinogen-III synthase activity	1	0	0.01	1
GO:0004853	uroporphyrinogen decarboxylase activity	5	0	0.03	1
GO:0004854	xanthine dehydrogenase activity	3	0	0.02	1
GO:0004855	xanthine oxidase activity	3	0	0.02	1
GO:0004856	xylulokinase activity	1	0	0.01	1
GO:0004857	enzyme inhibitor activity	124	0	0.78	1
GO:0004860	protein kinase inhibitor activity	16	0	0.1	1
GO:0004861	cyclin-dependent protein serine/threonin...	8	0	0.05	1
GO:0004864	protein phosphatase inhibitor activity	6	0	0.04	1
GO:0004866	endopeptidase inhibitor activity	23	0	0.14	1
GO:0004867	serine-type endopeptidase inhibitor acti...	5	0	0.03	1
GO:0004869	cysteine-type endopeptidase inhibitor ac...	14	0	0.09	1
GO:0004896	cytokine receptor activity	2	0	0.01	1
GO:0004903	growth hormone receptor activity	1	0	0.01	1
GO:0004930	G protein-coupled receptor activity	3	0	0.02	1
GO:0004969	histamine receptor activity	2	0	0.01	1
GO:0004972	NMDA glutamate receptor activity	1	0	0.01	1
GO:0004984	olfactory receptor activity	1	0	0.01	1
GO:0005034	osmosensor activity	4	0	0.03	1
GO:0005044	scavenger receptor activity	11	0	0.07	1
GO:0005046	KDEL sequence binding	2	0	0.01	1
GO:0005047	signal recognition particle binding	2	0	0.01	1
GO:0005048	signal sequence binding	20	0	0.13	1
GO:0005052	peroxisome matrix targeting signal-1 bin...	1	0	0.01	1
GO:0005053	peroxisome matrix targeting signal-2 bin...	1	0	0.01	1
GO:0005080	protein kinase C binding	1	0	0.01	1
GO:0005085	guanyl-nucleotide exchange factor activi...	45	0	0.28	1
GO:0005086	ARF guanyl-nucleotide exchange factor ac...	9	0	0.06	1
GO:0005088	Ras guanyl-nucleotide exchange factor ac...	17	0	0.11	1
GO:0005089	Rho guanyl-nucleotide exchange factor ac...	11	0	0.07	1
GO:0005095	GTPase inhibitor activity	1	0	0.01	1
GO:0005096	GTPase activator activity	75	0	0.47	1
GO:0005102	signaling receptor binding	31	0	0.19	1
GO:0005109	frizzled binding	1	0	0.01	1
GO:0005159	insulin-like growth factor receptor bind...	1	0	0.01	1
GO:0005179	hormone activity	10	0	0.06	1
GO:0005199	structural constituent of cell wall	21	0	0.13	1
GO:0005200	structural constituent of cytoskeleton	24	0	0.15	1
GO:0005214	structural constituent of chitin-based c...	1	0	0.01	1
GO:0005217	intracellular ligand-gated ion channel a...	3	0	0.02	1
GO:0005221	intracellular cyclic nucleotide activate...	3	0	0.02	1
GO:0005222	intracellular cAMP-activated cation chan...	1	0	0.01	1
GO:0005227	calcium activated cation channel activit...	5	0	0.03	1
GO:0005242	inward rectifier potassium channel activ...	8	0	0.05	1
GO:0005244	voltage-gated ion channel activity	50	0	0.31	1
GO:0005245	voltage-gated calcium channel activity	2	0	0.01	1
GO:0005247	voltage-gated chloride channel activity	7	0	0.04	1
GO:0005249	voltage-gated potassium channel activity	28	0	0.18	1
GO:0005254	chloride channel activity	8	0	0.05	1
GO:0005261	cation channel activity	58	0	0.36	1
GO:0005262	calcium channel activity	14	0	0.09	1
GO:0005267	potassium channel activity	40	0	0.25	1
GO:0005272	sodium channel activity	2	0	0.01	1
GO:0005274	allantoin:proton symporter activity	2	0	0.01	1
GO:0005275	amine transmembrane transporter activity	1	0	0.01	1
GO:0005290	L-histidine transmembrane transporter ac...	3	0	0.02	1
GO:0005310	dicarboxylic acid transmembrane transpor...	20	0	0.13	1
GO:0005313	L-glutamate transmembrane transporter ac...	3	0	0.02	1
GO:0005324	long-chain fatty acid transporter activi...	1	0	0.01	1
GO:0005326	neurotransmitter transporter activity	7	0	0.04	1
GO:0005328	neurotransmitter:sodium symporter activi...	2	0	0.01	1
GO:0005337	nucleoside transmembrane transporter act...	15	0	0.09	1
GO:0005338	nucleotide-sugar transmembrane transport...	16	0	0.1	1
GO:0005344	oxygen carrier activity	5	0	0.03	1
GO:0005345	purine nucleobase transmembrane transpor...	16	0	0.1	1
GO:0005350	pyrimidine nucleobase transmembrane tran...	2	0	0.01	1
GO:0005351	carbohydrate:proton symporter activity	17	0	0.11	1
GO:0005354	galactose transmembrane transporter acti...	2	0	0.01	1
GO:0005356	glucose:proton symporter activity	1	0	0.01	1
GO:0005358	high-affinity glucose:proton symporter a...	1	0	0.01	1
GO:0005363	maltose transmembrane transporter activi...	1	0	0.01	1
GO:0005365	myo-inositol transmembrane transporter a...	5	0	0.03	1
GO:0005366	myo-inositol:proton symporter activity	3	0	0.02	1
GO:0005372	water transmembrane transporter activity	12	0	0.08	1
GO:0005375	copper ion transmembrane transporter act...	18	0	0.11	1
GO:0005381	iron ion transmembrane transporter activ...	11	0	0.07	1
GO:0005384	manganese ion transmembrane transporter ...	5	0	0.03	1
GO:0005385	zinc ion transmembrane transporter activ...	11	0	0.07	1
GO:0005388	calcium-transporting ATPase activity	13	0	0.08	1
GO:0005402	carbohydrate:cation symporter activity	17	0	0.11	1
GO:0005432	calcium:sodium antiporter activity	1	0	0.01	1
GO:0005451	monovalent cation:proton antiporter acti...	8	0	0.05	1
GO:0005452	inorganic anion exchanger activity	1	0	0.01	1
GO:0005459	UDP-galactose transmembrane transporter ...	6	0	0.04	1
GO:0005460	UDP-glucose transmembrane transporter ac...	7	0	0.04	1
GO:0005483	soluble NSF attachment protein activity	3	0	0.02	1
GO:0005484	SNAP receptor activity	12	0	0.08	1
GO:0005496	steroid binding	8	0	0.05	1
GO:0005504	fatty acid binding	2	0	0.01	1
GO:0005516	calmodulin binding	76	0	0.48	1
GO:0005522	profilin binding	1	0	0.01	1
GO:0005525	GTP binding	291	0	1.83	1
GO:0005527	macrolide binding	22	0	0.14	1
GO:0005528	FK506 binding	22	0	0.14	1
GO:0005539	glycosaminoglycan binding	2	0	0.01	1
GO:0005542	folic acid binding	1	0	0.01	1
GO:0005543	phospholipid binding	126	0	0.79	1
GO:0005544	calcium-dependent phospholipid binding	9	0	0.06	1
GO:0005548	phospholipid transporter activity	15	0	0.09	1
GO:0005549	odorant binding	1	0	0.01	1
GO:0008017	microtubule binding	36	0	0.23	1
GO:0008026	ATP-dependent helicase activity	140	0	0.88	1
GO:0008047	enzyme activator activity	109	0	0.69	1
GO:0008061	chitin binding	18	0	0.11	1
GO:0008079	translation termination factor activity	13	0	0.08	1
GO:0008080	N-acetyltransferase activity	74	0	0.47	1
GO:0008081	phosphoric diester hydrolase activity	51	0	0.32	1
GO:0008097	5S rRNA binding	11	0	0.07	1
GO:0008106	alcohol dehydrogenase (NADP+) activity	7	0	0.04	1
GO:0008113	peptide-methionine (S)-S-oxide reductase...	6	0	0.04	1
GO:0008115	sarcosine oxidase activity	1	0	0.01	1
GO:0008121	ubiquinol-cytochrome-c reductase activit...	12	0	0.08	1
GO:0008131	primary amine oxidase activity	8	0	0.05	1
GO:0008134	transcription factor binding	13	0	0.08	1
GO:0008135	translation factor activity, RNA binding	194	0	1.22	1
GO:0008137	NADH dehydrogenase (ubiquinone) activity	37	0	0.23	1
GO:0008143	poly(A) binding	15	0	0.09	1
GO:0008146	sulfotransferase activity	15	0	0.09	1
GO:0008157	protein phosphatase 1 binding	2	0	0.01	1
GO:0008158	hedgehog receptor activity	2	0	0.01	1
GO:0008169	C-methyltransferase activity	9	0	0.06	1
GO:0008170	N-methyltransferase activity	63	0	0.4	1
GO:0008171	O-methyltransferase activity	2	0	0.01	1
GO:0008172	S-methyltransferase activity	13	0	0.08	1
GO:0008174	mRNA methyltransferase activity	4	0	0.03	1
GO:0008175	tRNA methyltransferase activity	14	0	0.09	1
GO:0008176	tRNA (guanine-N7-)-methyltransferase act...	4	0	0.03	1
GO:0008177	succinate dehydrogenase (ubiquinone) act...	4	0	0.03	1
GO:0008184	glycogen phosphorylase activity	2	0	0.01	1
GO:0008186	RNA-dependent ATPase activity	9	0	0.06	1
GO:0008187	poly-pyrimidine tract binding	23	0	0.14	1
GO:0008192	RNA guanylyltransferase activity	4	0	0.03	1
GO:0008193	tRNA guanylyltransferase activity	1	0	0.01	1
GO:0008195	phosphatidate phosphatase activity	8	0	0.05	1
GO:0008198	ferrous iron binding	2	0	0.01	1
GO:0008199	ferric iron binding	7	0	0.04	1
GO:0008201	heparin binding	1	0	0.01	1
GO:0008227	G protein-coupled amine receptor activit...	2	0	0.01	1
GO:0008234	cysteine-type peptidase activity	137	0	0.86	1
GO:0008235	metalloexopeptidase activity	12	0	0.08	1
GO:0008237	metallopeptidase activity	90	0	0.57	1
GO:0008240	tripeptidyl-peptidase activity	1	0	0.01	1
GO:0008241	peptidyl-dipeptidase activity	6	0	0.04	1
GO:0008242	omega peptidase activity	15	0	0.09	1
GO:0008252	nucleotidase activity	8	0	0.05	1
GO:0008265	Mo-molybdopterin cofactor sulfurase acti...	2	0	0.01	1
GO:0008266	poly(U) RNA binding	23	0	0.14	1
GO:0008271	secondary active sulfate transmembrane t...	8	0	0.05	1
GO:0008276	protein methyltransferase activity	65	0	0.41	1
GO:0008281	sulfonylurea receptor activity	1	0	0.01	1
GO:0008289	lipid binding	200	0	1.26	1
GO:0008301	DNA binding, bending	3	0	0.02	1
GO:0008308	voltage-gated anion channel activity	16	0	0.1	1
GO:0008312	7S RNA binding	13	0	0.08	1
GO:0008318	protein prenyltransferase activity	8	0	0.05	1
GO:0008320	protein transmembrane transporter activi...	21	0	0.13	1
GO:0008327	methyl-CpG binding	14	0	0.09	1
GO:0008353	RNA polymerase II CTD heptapeptide repea...	14	0	0.09	1
GO:0008373	sialyltransferase activity	3	0	0.02	1
GO:0008375	acetylglucosaminyltransferase activity	59	0	0.37	1
GO:0008381	mechanosensitive ion channel activity	2	0	0.01	1
GO:0008395	steroid hydroxylase activity	2	0	0.01	1
GO:0008408	3'-5' exonuclease activity	20	0	0.13	1
GO:0008410	CoA-transferase activity	1	0	0.01	1
GO:0008417	fucosyltransferase activity	14	0	0.09	1
GO:0008418	protein-N-terminal asparagine amidohydro...	1	0	0.01	1
GO:0008419	RNA lariat debranching enzyme activity	1	0	0.01	1
GO:0008420	RNA polymerase II CTD heptapeptide repea...	3	0	0.02	1
GO:0008422	beta-glucosidase activity	46	0	0.29	1
GO:0008426	protein kinase C inhibitor activity	2	0	0.01	1
GO:0008428	ribonuclease inhibitor activity	2	0	0.01	1
GO:0008430	selenium binding	7	0	0.04	1
GO:0008441	3'(2'),5'-bisphosphate nucleotidase acti...	6	0	0.04	1
GO:0008443	phosphofructokinase activity	15	0	0.09	1
GO:0008447	L-ascorbate oxidase activity	4	0	0.03	1
GO:0008452	RNA ligase activity	1	0	0.01	1
GO:0008453	alanine-glyoxylate transaminase activity	5	0	0.03	1
GO:0008463	formylmethionine deformylase activity	4	0	0.03	1
GO:0008465	glycerate dehydrogenase activity	1	0	0.01	1
GO:0008466	glycogenin glucosyltransferase activity	1	0	0.01	1
GO:0008469	histone-arginine N-methyltransferase act...	3	0	0.02	1
GO:0008470	isovaleryl-CoA dehydrogenase activity	1	0	0.01	1
GO:0008474	palmitoyl-(protein) hydrolase activity	4	0	0.03	1
GO:0008476	protein-tyrosine sulfotransferase activi...	1	0	0.01	1
GO:0008477	purine nucleosidase activity	4	0	0.03	1
GO:0008479	queuine tRNA-ribosyltransferase activity	5	0	0.03	1
GO:0008481	sphinganine kinase activity	1	0	0.01	1
GO:0008482	sulfite oxidase activity	1	0	0.01	1
GO:0008483	transaminase activity	55	0	0.35	1
GO:0008484	sulfuric ester hydrolase activity	1	0	0.01	1
GO:0008490	arsenite secondary active transmembrane ...	5	0	0.03	1
GO:0008495	protoheme IX farnesyltransferase activit...	1	0	0.01	1
GO:0008506	sucrose:proton symporter activity	4	0	0.03	1
GO:0008511	sodium:potassium:chloride symporter acti...	2	0	0.01	1
GO:0008515	sucrose transmembrane transporter activi...	10	0	0.06	1
GO:0008517	folic acid transmembrane transporter act...	3	0	0.02	1
GO:0008519	ammonium transmembrane transporter activ...	7	0	0.04	1
GO:0008525	phosphatidylcholine transporter activity	2	0	0.01	1
GO:0008526	phosphatidylinositol transporter activit...	3	0	0.02	1
GO:0008528	G protein-coupled peptide receptor activ...	1	0	0.01	1
GO:0008531	riboflavin kinase activity	2	0	0.01	1
GO:0008534	oxidized purine nucleobase lesion DNA N-...	3	0	0.02	1
GO:0008536	Ran GTPase binding	2	0	0.01	1
GO:0008551	cadmium-exporting ATPase activity	4	0	0.03	1
GO:0008553	proton-exporting ATPase activity, phosph...	13	0	0.08	1
GO:0008559	xenobiotic transmembrane transporting AT...	14	0	0.09	1
GO:0008565	protein transporter activity	79	0	0.5	1
GO:0008566	mitochondrial protein-transporting ATPas...	1	0	0.01	1
GO:0008568	microtubule-severing ATPase activity	4	0	0.03	1
GO:0008569	ATP-dependent microtubule motor activity...	2	0	0.01	1
GO:0008574	ATP-dependent microtubule motor activity...	1	0	0.01	1
GO:0008603	cAMP-dependent protein kinase regulator ...	1	0	0.01	1
GO:0008641	ubiquitin-like modifier activating enzym...	20	0	0.13	1
GO:0008649	rRNA methyltransferase activity	7	0	0.04	1
GO:0008705	methionine synthase activity	7	0	0.04	1
GO:0008716	D-alanine-D-alanine ligase activity	1	0	0.01	1
GO:0008721	D-serine ammonia-lyase activity	1	0	0.01	1
GO:0008728	GTP diphosphokinase activity	2	0	0.01	1
GO:0008734	L-aspartate oxidase activity	2	0	0.01	1
GO:0008745	N-acetylmuramoyl-L-alanine amidase activ...	6	0	0.04	1
GO:0008756	o-succinylbenzoate-CoA ligase activity	1	0	0.01	1
GO:0008757	S-adenosylmethionine-dependent methyltra...	118	0	0.74	1
GO:0008762	UDP-N-acetylmuramate dehydrogenase activ...	29	0	0.18	1
GO:0008782	adenosylhomocysteine nucleosidase activi...	1	0	0.01	1
GO:0008792	arginine decarboxylase activity	4	0	0.03	1
GO:0008794	arsenate reductase (glutaredoxin) activi...	1	0	0.01	1
GO:0008796	bis(5'-nucleosyl)-tetraphosphatase activ...	1	0	0.01	1
GO:0008798	beta-aspartyl-peptidase activity	2	0	0.01	1
GO:0008800	beta-lactamase activity	4	0	0.03	1
GO:0008802	betaine-aldehyde dehydrogenase activity	2	0	0.01	1
GO:0008804	carbamate kinase activity	2	0	0.01	1
GO:0008807	carboxyvinyl-carboxyphosphonate phosphor...	1	0	0.01	1
GO:0008808	cardiolipin synthase activity	1	0	0.01	1
GO:0008810	cellulase activity	12	0	0.08	1
GO:0008812	choline dehydrogenase activity	2	0	0.01	1
GO:0008824	cyanate hydratase activity	1	0	0.01	1
GO:0008832	dGTPase activity	2	0	0.01	1
GO:0008835	diaminohydroxyphosphoribosylaminopyrimid...	2	0	0.01	1
GO:0008836	diaminopimelate decarboxylase activity	2	0	0.01	1
GO:0008837	diaminopimelate epimerase activity	1	0	0.01	1
GO:0008841	dihydrofolate synthase activity	1	0	0.01	1
GO:0008843	endochitinase activity	2	0	0.01	1
GO:0008859	exoribonuclease II activity	2	0	0.01	1
GO:0008863	formate dehydrogenase (NAD+) activity	1	0	0.01	1
GO:0008864	formyltetrahydrofolate deformylase activ...	1	0	0.01	1
GO:0008865	fructokinase activity	8	0	0.05	1
GO:0008887	glycerate kinase activity	1	0	0.01	1
GO:0008889	glycerophosphodiester phosphodiesterase ...	11	0	0.07	1
GO:0008891	glycolate oxidase activity	3	0	0.02	1
GO:0008897	holo-[acyl-carrier-protein] synthase act...	1	0	0.01	1
GO:0008898	S-adenosylmethionine-homocysteine S-meth...	2	0	0.01	1
GO:0008901	ferredoxin hydrogenase activity	1	0	0.01	1
GO:0008902	hydroxymethylpyrimidine kinase activity	1	0	0.01	1
GO:0008905	mannose-phosphate guanylyltransferase ac...	4	0	0.03	1
GO:0008909	isochorismate synthase activity	3	0	0.02	1
GO:0008922	long-chain fatty acid [acyl-carrier-prot...	1	0	0.01	1
GO:0008924	malate dehydrogenase (quinone) activity	1	0	0.01	1
GO:0008930	methylthioadenosine nucleosidase activit...	1	0	0.01	1
GO:0008936	nicotinamidase activity	1	0	0.01	1
GO:0008937	ferredoxin-NAD(P) reductase activity	1	0	0.01	1
GO:0008940	nitrate reductase activity	2	0	0.01	1
GO:0008963	phospho-N-acetylmuramoyl-pentapeptide-tr...	2	0	0.01	1
GO:0008964	phosphoenolpyruvate carboxylase activity	2	0	0.01	1
GO:0008967	phosphoglycolate phosphatase activity	10	0	0.06	1
GO:0008972	phosphomethylpyrimidine kinase activity	1	0	0.01	1
GO:0008974	phosphoribulokinase activity	1	0	0.01	1
GO:0008977	prephenate dehydrogenase (NAD+) activity	6	0	0.04	1
GO:0008982	protein-N(PI)-phosphohistidine-sugar pho...	1	0	0.01	1
GO:0008987	quinolinate synthetase A activity	1	0	0.01	1
GO:0009000	selenocysteine lyase activity	2	0	0.01	1
GO:0009008	DNA-methyltransferase activity	5	0	0.03	1
GO:0009011	starch synthase activity	9	0	0.06	1
GO:0009013	succinate-semialdehyde dehydrogenase [NA...	1	0	0.01	1
GO:0009019	tRNA (guanine-N1-)-methyltransferase act...	2	0	0.01	1
GO:0009036	type II site-specific deoxyribonuclease ...	1	0	0.01	1
GO:0009039	urease activity	1	0	0.01	1
GO:0009041	uridylate kinase activity	4	0	0.03	1
GO:0009045	xylose isomerase activity	3	0	0.02	1
GO:0009378	four-way junction helicase activity	1	0	0.01	1
GO:0009496	plastoquinol--plastocyanin reductase act...	2	0	0.01	1
GO:0009540	zeaxanthin epoxidase [overall] activity	1	0	0.01	1
GO:0009669	sucrose:cation symporter activity	4	0	0.03	1
GO:0009670	triose-phosphate:phosphate antiporter ac...	3	0	0.02	1
GO:0009671	nitrate:proton symporter activity	2	0	0.01	1
GO:0009673	low-affinity phosphate transmembrane tra...	1	0	0.01	1
GO:0009674	potassium:sodium symporter activity	4	0	0.03	1
GO:0009678	hydrogen-translocating pyrophosphatase a...	7	0	0.04	1
GO:0009679	hexose:proton symporter activity	1	0	0.01	1
GO:0009702	L-arabinokinase activity	2	0	0.01	1
GO:0009703	nitrate reductase (NADH) activity	2	0	0.01	1
GO:0009784	transmembrane receptor histidine kinase ...	1	0	0.01	1
GO:0009824	AMP dimethylallyltransferase activity	2	0	0.01	1
GO:0009882	blue light photoreceptor activity	5	0	0.03	1
GO:0009883	red or far-red light photoreceptor activ...	1	0	0.01	1
GO:0009884	cytokinin receptor activity	3	0	0.02	1
GO:0009885	transmembrane histidine kinase cytokinin...	1	0	0.01	1
GO:0009899	ent-kaurene synthase activity	1	0	0.01	1
GO:0009905	ent-copalyl diphosphate synthase activit...	1	0	0.01	1
GO:0009916	alternative oxidase activity	5	0	0.03	1
GO:0009918	sterol delta7 reductase activity	1	0	0.01	1
GO:0009922	fatty acid elongase activity	12	0	0.08	1
GO:0009927	histidine phosphotransfer kinase activit...	7	0	0.04	1
GO:0009931	calcium-dependent protein serine/threoni...	7	0	0.04	1
GO:0009940	amino-terminal vacuolar sorting propepti...	2	0	0.01	1
GO:0009973	adenylyl-sulfate reductase activity	2	0	0.01	1
GO:0009975	cyclase activity	24	0	0.15	1
GO:0009976	tocopherol cyclase activity	2	0	0.01	1
GO:0009977	proton motive force dependent protein tr...	2	0	0.01	1
GO:0009978	allene oxide synthase activity	3	0	0.02	1
GO:0009979	16:0 monogalactosyldiacylglycerol desatu...	2	0	0.01	1
GO:0009982	pseudouridine synthase activity	22	0	0.14	1
GO:0010011	auxin binding	12	0	0.08	1
GO:0010174	nucleoside transmembrane transporter act...	1	0	0.01	1
GO:0010175	sphingosine transmembrane transporter ac...	1	0	0.01	1
GO:0010176	homogentisate phytyltransferase activity	1	0	0.01	1
GO:0010178	IAA-amino acid conjugate hydrolase activ...	3	0	0.02	1
GO:0010179	IAA-Ala conjugate hydrolase activity	3	0	0.02	1
GO:0010180	thioglucosidase binding	2	0	0.01	1
GO:0010209	vacuolar sorting signal binding	3	0	0.02	1
GO:0010210	IAA-Phe conjugate hydrolase activity	3	0	0.02	1
GO:0010211	IAA-Leu conjugate hydrolase activity	3	0	0.02	1
GO:0010242	oxygen evolving activity	1	0	0.01	1
GO:0010276	phytol kinase activity	1	0	0.01	1
GO:0010277	chlorophyllide a oxygenase [overall] act...	5	0	0.03	1
GO:0010280	UDP-L-rhamnose synthase activity	4	0	0.03	1
GO:0010285	L,L-diaminopimelate aminotransferase act...	2	0	0.01	1
GO:0010290	chlorophyll catabolite transmembrane tra...	1	0	0.01	1
GO:0010291	carotene beta-ring hydroxylase activity	2	0	0.01	1
GO:0010292	GTP:GDP antiporter activity	1	0	0.01	1
GO:0010293	abscisic aldehyde oxidase activity	2	0	0.01	1
GO:0010294	abscisic acid glucosyltransferase activi...	9	0	0.06	1
GO:0010296	prenylcysteine methylesterase activity	1	0	0.01	1
GO:0010297	heteropolysaccharide binding	2	0	0.01	1
GO:0010298	dihydrocamalexic acid decarboxylase acti...	5	0	0.03	1
GO:0010301	xanthoxin dehydrogenase activity	1	0	0.01	1
GO:0010303	limit dextrinase activity	1	0	0.01	1
GO:0010307	acetylglutamate kinase regulator activit...	1	0	0.01	1
GO:0010309	acireductone dioxygenase [iron(II)-requi...	5	0	0.03	1
GO:0010313	phytochrome binding	1	0	0.01	1
GO:0010326	methionine-oxo-acid transaminase activit...	2	0	0.01	1
GO:0010328	auxin influx transmembrane transporter a...	4	0	0.03	1
GO:0010329	auxin efflux transmembrane transporter a...	12	0	0.08	1
GO:0010331	gibberellin binding	3	0	0.02	1
GO:0010333	terpene synthase activity	9	0	0.06	1
GO:0010334	sesquiterpene synthase activity	1	0	0.01	1
GO:0010348	lithium:proton antiporter activity	1	0	0.01	1
GO:0010349	L-galactose dehydrogenase activity	2	0	0.01	1
GO:0010354	homogentisate prenyltransferase activity	2	0	0.01	1
GO:0010355	homogentisate farnesyltransferase activi...	1	0	0.01	1
GO:0010356	homogentisate geranylgeranyltransferase ...	1	0	0.01	1
GO:0010357	homogentisate solanesyltransferase activ...	1	0	0.01	1
GO:0010385	double-stranded methylated DNA binding	7	0	0.04	1
GO:0010420	polyprenyldihydroxybenzoate methyltransf...	1	0	0.01	1
GO:0010427	abscisic acid binding	18	0	0.11	1
GO:0010428	methyl-CpNpG binding	5	0	0.03	1
GO:0010429	methyl-CpNpN binding	5	0	0.03	1
GO:0010436	carotenoid dioxygenase activity	3	0	0.02	1
GO:0010484	H3 histone acetyltransferase activity	1	0	0.01	1
GO:0010485	H4 histone acetyltransferase activity	3	0	0.02	1
GO:0010486	manganese:proton antiporter activity	1	0	0.01	1
GO:0010487	thermospermine synthase activity	1	0	0.01	1
GO:0010521	telomerase inhibitor activity	5	0	0.03	1
GO:0010542	nitrate efflux transmembrane transporter...	1	0	0.01	1
GO:0010698	acetyltransferase activator activity	1	0	0.01	1
GO:0010857	calcium-dependent protein kinase activit...	7	0	0.04	1
GO:0010945	CoA pyrophosphatase activity	1	0	0.01	1
GO:0015002	heme-copper terminal oxidase activity	26	0	0.16	1
GO:0015020	glucuronosyltransferase activity	18	0	0.11	1
GO:0015035	protein disulfide oxidoreductase activit...	97	0	0.61	1
GO:0015036	disulfide oxidoreductase activity	125	0	0.79	1
GO:0015037	peptide disulfide oxidoreductase activit...	6	0	0.04	1
GO:0015038	glutathione disulfide oxidoreductase act...	6	0	0.04	1
GO:0015057	thrombin-activated receptor activity	1	0	0.01	1
GO:0015078	proton transmembrane transporter activit...	160	0	1.01	1
GO:0015079	potassium ion transmembrane transporter ...	63	0	0.4	1
GO:0015085	calcium ion transmembrane transporter ac...	26	0	0.16	1
GO:0015086	cadmium ion transmembrane transporter ac...	8	0	0.05	1
GO:0015087	cobalt ion transmembrane transporter act...	3	0	0.02	1
GO:0015089	high-affinity copper ion transmembrane t...	5	0	0.03	1
GO:0015093	ferrous iron transmembrane transporter a...	5	0	0.03	1
GO:0015095	magnesium ion transmembrane transporter ...	15	0	0.09	1
GO:0015098	molybdate ion transmembrane transporter ...	2	0	0.01	1
GO:0015099	nickel cation transmembrane transporter ...	3	0	0.02	1
GO:0015101	organic cation transmembrane transporter...	10	0	0.06	1
GO:0015105	arsenite transmembrane transporter activ...	8	0	0.05	1
GO:0015108	chloride transmembrane transporter activ...	10	0	0.06	1
GO:0015112	nitrate transmembrane transporter activi...	10	0	0.06	1
GO:0015114	phosphate ion transmembrane transporter ...	6	0	0.04	1
GO:0015116	sulfate transmembrane transporter activi...	11	0	0.07	1
GO:0015119	hexose phosphate transmembrane transport...	3	0	0.02	1
GO:0015120	phosphoglycerate transmembrane transport...	8	0	0.05	1
GO:0015121	phosphoenolpyruvate:phosphate antiporter...	4	0	0.03	1
GO:0015129	lactate transmembrane transporter activi...	1	0	0.01	1
GO:0015131	oxaloacetate transmembrane transporter a...	2	0	0.01	1
GO:0015136	sialic acid transmembrane transporter ac...	4	0	0.03	1
GO:0015137	citrate transmembrane transporter activi...	1	0	0.01	1
GO:0015139	alpha-ketoglutarate transmembrane transp...	1	0	0.01	1
GO:0015140	malate transmembrane transporter activit...	3	0	0.02	1
GO:0015141	succinate transmembrane transporter acti...	1	0	0.01	1
GO:0015142	tricarboxylic acid transmembrane transpo...	2	0	0.01	1
GO:0015146	pentose transmembrane transporter activi...	2	0	0.01	1
GO:0015148	D-xylose transmembrane transporter activ...	2	0	0.01	1
GO:0015154	disaccharide transmembrane transporter a...	11	0	0.07	1
GO:0015157	oligosaccharide transmembrane transporte...	11	0	0.07	1
GO:0015165	pyrimidine nucleotide-sugar transmembran...	7	0	0.04	1
GO:0015166	polyol transmembrane transporter activit...	8	0	0.05	1
GO:0015168	glycerol transmembrane transporter activ...	4	0	0.03	1
GO:0015171	amino acid transmembrane transporter act...	45	0	0.28	1
GO:0015172	acidic amino acid transmembrane transpor...	8	0	0.05	1
GO:0015173	aromatic amino acid transmembrane transp...	4	0	0.03	1
GO:0015174	basic amino acid transmembrane transport...	7	0	0.04	1
GO:0015175	neutral amino acid transmembrane transpo...	14	0	0.09	1
GO:0015179	L-amino acid transmembrane transporter a...	15	0	0.09	1
GO:0015180	L-alanine transmembrane transporter acti...	1	0	0.01	1
GO:0015181	arginine transmembrane transporter activ...	5	0	0.03	1
GO:0015185	gamma-aminobutyric acid transmembrane tr...	3	0	0.02	1
GO:0015189	L-lysine transmembrane transporter activ...	5	0	0.03	1
GO:0015193	L-proline transmembrane transporter acti...	7	0	0.04	1
GO:0015200	methylammonium transmembrane transporter...	1	0	0.01	1
GO:0015203	polyamine transmembrane transporter acti...	8	0	0.05	1
GO:0015204	urea transmembrane transporter activity	4	0	0.03	1
GO:0015205	nucleobase transmembrane transporter act...	17	0	0.11	1
GO:0015210	uracil transmembrane transporter activit...	2	0	0.01	1
GO:0015211	purine nucleoside transmembrane transpor...	12	0	0.08	1
GO:0015228	coenzyme A transmembrane transporter act...	2	0	0.01	1
GO:0015232	heme transporter activity	6	0	0.04	1
GO:0015245	fatty acid transmembrane transporter act...	2	0	0.01	1
GO:0015250	water channel activity	12	0	0.08	1
GO:0015269	calcium-activated potassium channel acti...	5	0	0.03	1
GO:0015271	outward rectifier potassium channel acti...	1	0	0.01	1
GO:0015288	porin activity	14	0	0.09	1
GO:0015295	solute:proton symporter activity	26	0	0.16	1
GO:0015296	anion:cation symporter activity	12	0	0.08	1
GO:0015298	solute:cation antiporter activity	28	0	0.18	1
GO:0015299	solute:proton antiporter activity	26	0	0.16	1
GO:0015315	organophosphate:inorganic phosphate anti...	1	0	0.01	1
GO:0015334	high-affinity oligopeptide transmembrane...	1	0	0.01	1
GO:0015368	calcium:cation antiporter activity	5	0	0.03	1
GO:0015369	calcium:proton antiporter activity	4	0	0.03	1
GO:0015373	anion:sodium symporter activity	2	0	0.01	1
GO:0015377	cation:chloride symporter activity	2	0	0.01	1
GO:0015378	sodium:chloride symporter activity	2	0	0.01	1
GO:0015379	potassium:chloride symporter activity	2	0	0.01	1
GO:0015385	sodium:proton antiporter activity	5	0	0.03	1
GO:0015386	potassium:proton antiporter activity	3	0	0.02	1
GO:0015391	nucleobase:cation symporter activity	2	0	0.01	1
GO:0015398	high-affinity secondary active ammonium ...	3	0	0.02	1
GO:0015399	primary active transmembrane transporter...	163	0	1.03	1
GO:0015405	P-P-bond-hydrolysis-driven transmembrane...	160	0	1.01	1
GO:0015410	manganese-transporting ATPase activity	1	0	0.01	1
GO:0015415	ATPase-coupled phosphate ion transmembra...	2	0	0.01	1
GO:0015417	polyamine-transporting ATPase activity	3	0	0.02	1
GO:0015421	oligopeptide-transporting ATPase activit...	3	0	0.02	1
GO:0015431	glutathione S-conjugate-exporting ATPase...	1	0	0.01	1
GO:0015434	cadmium-transporting ATPase activity	1	0	0.01	1
GO:0015439	heme-transporting ATPase activity	2	0	0.01	1
GO:0015440	peptide-transporting ATPase activity	5	0	0.03	1
GO:0015446	ATPase-coupled arsenite transmembrane tr...	5	0	0.03	1
GO:0015450	P-P-bond-hydrolysis-driven protein trans...	20	0	0.13	1
GO:0015462	ATPase-coupled protein transmembrane tra...	2	0	0.01	1
GO:0015464	acetylcholine receptor activity	1	0	0.01	1
GO:0015491	cation:cation antiporter activity	15	0	0.09	1
GO:0015505	uracil:cation symporter activity	1	0	0.01	1
GO:0015513	high-affinity secondary active nitrite t...	3	0	0.02	1
GO:0015556	C4-dicarboxylate transmembrane transport...	4	0	0.03	1
GO:0015562	efflux transmembrane transporter activit...	16	0	0.1	1
GO:0015575	mannitol transmembrane transporter activ...	2	0	0.01	1
GO:0015576	sorbitol transmembrane transporter activ...	2	0	0.01	1
GO:0015591	D-ribose transmembrane transporter activ...	2	0	0.01	1
GO:0015603	iron chelate transmembrane transporter a...	3	0	0.02	1
GO:0015607	fatty-acyl-CoA transmembrane transporter...	1	0	0.01	1
GO:0015616	DNA translocase activity	1	0	0.01	1
GO:0015631	tubulin binding	40	0	0.25	1
GO:0015633	zinc-transporting ATPase activity	1	0	0.01	1
GO:0015645	fatty acid ligase activity	9	0	0.06	1
GO:0015651	quaternary ammonium group transmembrane ...	1	0	0.01	1
GO:0015658	branched-chain amino acid transmembrane ...	2	0	0.01	1
GO:0015662	ATPase activity, coupled to transmembran...	47	0	0.3	1
GO:0015665	alcohol transmembrane transporter activi...	9	0	0.06	1
GO:0015666	restriction endodeoxyribonuclease activi...	1	0	0.01	1
GO:0015667	site-specific DNA-methyltransferase (cyt...	1	0	0.01	1
GO:0015922	aspartate oxidase activity	2	0	0.01	1
GO:0015923	mannosidase activity	10	0	0.06	1
GO:0015924	mannosyl-oligosaccharide mannosidase act...	5	0	0.03	1
GO:0015925	galactosidase activity	20	0	0.13	1
GO:0015926	glucosidase activity	62	0	0.39	1
GO:0015928	fucosidase activity	7	0	0.04	1
GO:0015929	hexosaminidase activity	6	0	0.04	1
GO:0015930	glutamate synthase activity	3	0	0.02	1
GO:0016002	sulfite reductase activity	1	0	0.01	1
GO:0016004	phospholipase activator activity	3	0	0.02	1
GO:0016018	cyclosporin A binding	3	0	0.02	1
GO:0016040	glutamate synthase (NADH) activity	1	0	0.01	1
GO:0016041	glutamate synthase (ferredoxin) activity	2	0	0.01	1
GO:0016149	translation release factor activity, cod...	9	0	0.06	1
GO:0016151	nickel cation binding	3	0	0.02	1
GO:0016157	sucrose synthase activity	7	0	0.04	1
GO:0016166	phytoene dehydrogenase activity	1	0	0.01	1
GO:0016168	chlorophyll binding	34	0	0.21	1
GO:0016174	NAD(P)H oxidase activity	2	0	0.01	1
GO:0016208	AMP binding	1	0	0.01	1
GO:0016211	ammonia ligase activity	7	0	0.04	1
GO:0016215	acyl-CoA desaturase activity	2	0	0.01	1
GO:0016216	isopenicillin-N synthase activity	9	0	0.06	1
GO:0016231	beta-N-acetylglucosaminidase activity	1	0	0.01	1
GO:0016247	channel regulator activity	2	0	0.01	1
GO:0016262	protein N-acetylglucosaminyltransferase ...	4	0	0.03	1
GO:0016273	arginine N-methyltransferase activity	4	0	0.03	1
GO:0016274	protein-arginine N-methyltransferase act...	4	0	0.03	1
GO:0016277	[myelin basic protein]-arginine N-methyl...	1	0	0.01	1
GO:0016278	lysine N-methyltransferase activity	46	0	0.29	1
GO:0016279	protein-lysine N-methyltransferase activ...	46	0	0.29	1
GO:0016289	CoA hydrolase activity	6	0	0.04	1
GO:0016295	myristoyl-[acyl-carrier-protein] hydrola...	1	0	0.01	1
GO:0016296	palmitoyl-[acyl-carrier-protein] hydrola...	1	0	0.01	1
GO:0016297	acyl-[acyl-carrier-protein] hydrolase ac...	2	0	0.01	1
GO:0016298	lipase activity	93	0	0.58	1
GO:0016307	phosphatidylinositol phosphate kinase ac...	25	0	0.16	1
GO:0016312	inositol bisphosphate phosphatase activi...	3	0	0.02	1
GO:0016405	CoA-ligase activity	23	0	0.14	1
GO:0016407	acetyltransferase activity	90	0	0.57	1
GO:0016409	palmitoyltransferase activity	4	0	0.03	1
GO:0016410	N-acyltransferase activity	80	0	0.5	1
GO:0016415	octanoyltransferase activity	2	0	0.01	1
GO:0016417	S-acyltransferase activity	12	0	0.08	1
GO:0016418	S-acetyltransferase activity	6	0	0.04	1
GO:0016419	S-malonyltransferase activity	1	0	0.01	1
GO:0016420	malonyltransferase activity	8	0	0.05	1
GO:0016421	CoA carboxylase activity	12	0	0.08	1
GO:0016422	mRNA (2'-O-methyladenosine-N6-)-methyltr...	2	0	0.01	1
GO:0016423	tRNA (guanine) methyltransferase activit...	8	0	0.05	1
GO:0016426	tRNA (adenine) methyltransferase activit...	3	0	0.02	1
GO:0016427	tRNA (cytosine) methyltransferase activi...	2	0	0.01	1
GO:0016428	tRNA (cytosine-5-)-methyltransferase act...	2	0	0.01	1
GO:0016429	tRNA (adenine-N1-)-methyltransferase act...	3	0	0.02	1
GO:0016433	rRNA (adenine) methyltransferase activit...	4	0	0.03	1
GO:0016453	C-acetyltransferase activity	1	0	0.01	1
GO:0016454	C-palmitoyltransferase activity	3	0	0.02	1
GO:0016463	zinc-exporting ATPase activity	4	0	0.03	1
GO:0016508	long-chain-enoyl-CoA hydratase activity	1	0	0.01	1
GO:0016530	metallochaperone activity	5	0	0.03	1
GO:0016531	copper chaperone activity	3	0	0.02	1
GO:0016538	cyclin-dependent protein serine/threonin...	11	0	0.07	1
GO:0016597	amino acid binding	68	0	0.43	1
GO:0016603	glutaminyl-peptide cyclotransferase acti...	1	0	0.01	1
GO:0016615	malate dehydrogenase activity	15	0	0.09	1
GO:0016618	hydroxypyruvate reductase activity	4	0	0.03	1
GO:0016621	cinnamoyl-CoA reductase activity	2	0	0.01	1
GO:0016623	oxidoreductase activity, acting on the a...	2	0	0.01	1
GO:0016624	oxidoreductase activity, acting on the a...	9	0	0.06	1
GO:0016627	oxidoreductase activity, acting on the C...	97	0	0.61	1
GO:0016628	oxidoreductase activity, acting on the C...	57	0	0.36	1
GO:0016630	protochlorophyllide reductase activity	5	0	0.03	1
GO:0016631	enoyl-[acyl-carrier-protein] reductase a...	1	0	0.01	1
GO:0016632	oxidoreductase activity, acting on the C...	2	0	0.01	1
GO:0016633	galactonolactone dehydrogenase activity	2	0	0.01	1
GO:0016634	oxidoreductase activity, acting on the C...	11	0	0.07	1
GO:0016635	oxidoreductase activity, acting on the C...	7	0	0.04	1
GO:0016636	oxidoreductase activity, acting on the C...	2	0	0.01	1
GO:0016638	oxidoreductase activity, acting on the C...	28	0	0.18	1
GO:0016639	oxidoreductase activity, acting on the C...	2	0	0.01	1
GO:0016641	oxidoreductase activity, acting on the C...	23	0	0.14	1
GO:0016642	oxidoreductase activity, acting on the C...	1	0	0.01	1
GO:0016643	oxidoreductase activity, acting on the C...	2	0	0.01	1
GO:0016645	oxidoreductase activity, acting on the C...	32	0	0.2	1
GO:0016646	oxidoreductase activity, acting on the C...	23	0	0.14	1
GO:0016647	oxidoreductase activity, acting on the C...	4	0	0.03	1
GO:0016649	oxidoreductase activity, acting on the C...	1	0	0.01	1
GO:0016651	oxidoreductase activity, acting on NAD(P...	106	0	0.67	1
GO:0016653	oxidoreductase activity, acting on NAD(P...	4	0	0.03	1
GO:0016655	oxidoreductase activity, acting on NAD(P...	53	0	0.33	1
GO:0016656	monodehydroascorbate reductase (NADH) ac...	4	0	0.03	1
GO:0016657	oxidoreductase activity, acting on NAD(P...	1	0	0.01	1
GO:0016661	oxidoreductase activity, acting on other...	11	0	0.07	1
GO:0016662	oxidoreductase activity, acting on other...	3	0	0.02	1
GO:0016663	oxidoreductase activity, acting on other...	1	0	0.01	1
GO:0016664	oxidoreductase activity, acting on other...	1	0	0.01	1
GO:0016668	oxidoreductase activity, acting on a sul...	31	0	0.19	1
GO:0016671	oxidoreductase activity, acting on a sul...	38	0	0.24	1
GO:0016672	oxidoreductase activity, acting on a sul...	3	0	0.02	1
GO:0016673	oxidoreductase activity, acting on a sul...	1	0	0.01	1
GO:0016675	oxidoreductase activity, acting on a hem...	26	0	0.16	1
GO:0016676	oxidoreductase activity, acting on a hem...	26	0	0.16	1
GO:0016679	oxidoreductase activity, acting on diphe...	32	0	0.2	1
GO:0016681	oxidoreductase activity, acting on diphe...	12	0	0.08	1
GO:0016682	oxidoreductase activity, acting on diphe...	20	0	0.13	1
GO:0016695	oxidoreductase activity, acting on hydro...	1	0	0.01	1
GO:0016699	oxidoreductase activity, acting on hydro...	1	0	0.01	1
GO:0016703	oxidoreductase activity, acting on singl...	6	0	0.04	1
GO:0016708	oxidoreductase activity, acting on paire...	2	0	0.01	1
GO:0016712	oxidoreductase activity, acting on paire...	3	0	0.02	1
GO:0016713	oxidoreductase activity, acting on paire...	9	0	0.06	1
GO:0016715	oxidoreductase activity, acting on paire...	3	0	0.02	1
GO:0016717	oxidoreductase activity, acting on paire...	14	0	0.09	1
GO:0016721	oxidoreductase activity, acting on super...	10	0	0.06	1
GO:0016722	oxidoreductase activity, oxidizing metal...	13	0	0.08	1
GO:0016723	oxidoreductase activity, oxidizing metal...	4	0	0.03	1
GO:0016724	oxidoreductase activity, oxidizing metal...	9	0	0.06	1
GO:0016725	oxidoreductase activity, acting on CH or...	10	0	0.06	1
GO:0016726	oxidoreductase activity, acting on CH or...	4	0	0.03	1
GO:0016727	oxidoreductase activity, acting on CH or...	3	0	0.02	1
GO:0016728	oxidoreductase activity, acting on CH or...	4	0	0.03	1
GO:0016730	oxidoreductase activity, acting on iron-...	9	0	0.06	1
GO:0016731	oxidoreductase activity, acting on iron-...	5	0	0.03	1
GO:0016742	hydroxymethyl-, formyl- and related tran...	18	0	0.11	1
GO:0016743	carboxyl- or carbamoyltransferase activi...	4	0	0.03	1
GO:0016744	transferase activity, transferring aldeh...	11	0	0.07	1
GO:0016748	succinyltransferase activity	3	0	0.02	1
GO:0016751	S-succinyltransferase activity	3	0	0.02	1
GO:0016755	transferase activity, transferring amino...	8	0	0.05	1
GO:0016756	glutathione gamma-glutamylcysteinyltrans...	5	0	0.03	1
GO:0016762	xyloglucan:xyloglucosyl transferase acti...	28	0	0.18	1
GO:0016763	transferase activity, transferring pento...	57	0	0.36	1
GO:0016767	geranylgeranyl-diphosphate geranylgerany...	1	0	0.01	1
GO:0016768	spermine synthase activity	3	0	0.02	1
GO:0016769	transferase activity, transferring nitro...	55	0	0.35	1
GO:0016774	phosphotransferase activity, carboxyl gr...	16	0	0.1	1
GO:0016775	phosphotransferase activity, nitrogenous...	32	0	0.2	1
GO:0016776	phosphotransferase activity, phosphate g...	28	0	0.18	1
GO:0016778	diphosphotransferase activity	15	0	0.09	1
GO:0016780	phosphotransferase activity, for other s...	13	0	0.08	1
GO:0016781	phosphotransferase activity, paired acce...	5	0	0.03	1
GO:0016782	transferase activity, transferring sulfu...	31	0	0.19	1
GO:0016783	sulfurtransferase activity	15	0	0.09	1
GO:0016790	thiolester hydrolase activity	80	0	0.5	1
GO:0016793	triphosphoric monoester hydrolase activi...	2	0	0.01	1
GO:0016794	diphosphoric monoester hydrolase activit...	2	0	0.01	1
GO:0016796	exonuclease activity, active with either...	29	0	0.18	1
GO:0016799	hydrolase activity, hydrolyzing N-glycos...	32	0	0.2	1
GO:0016801	hydrolase activity, acting on ether bond...	5	0	0.03	1
GO:0016802	trialkylsulfonium hydrolase activity	4	0	0.03	1
GO:0016803	ether hydrolase activity	1	0	0.01	1
GO:0016807	cysteine-type carboxypeptidase activity	1	0	0.01	1
GO:0016810	hydrolase activity, acting on carbon-nit...	94	0	0.59	1
GO:0016811	hydrolase activity, acting on carbon-nit...	47	0	0.3	1
GO:0016812	hydrolase activity, acting on carbon-nit...	15	0	0.09	1
GO:0016813	hydrolase activity, acting on carbon-nit...	6	0	0.04	1
GO:0016814	hydrolase activity, acting on carbon-nit...	17	0	0.11	1
GO:0016815	hydrolase activity, acting on carbon-nit...	1	0	0.01	1
GO:0016819	hydrolase activity, acting on acid anhyd...	5	0	0.03	1
GO:0016822	hydrolase activity, acting on acid carbo...	1	0	0.01	1
GO:0016823	hydrolase activity, acting on acid carbo...	1	0	0.01	1
GO:0016832	aldehyde-lyase activity	28	0	0.18	1
GO:0016833	oxo-acid-lyase activity	9	0	0.06	1
GO:0016837	carbon-oxygen lyase activity, acting on ...	11	0	0.07	1
GO:0016840	carbon-nitrogen lyase activity	21	0	0.13	1
GO:0016841	ammonia-lyase activity	8	0	0.05	1
GO:0016842	amidine-lyase activity	4	0	0.03	1
GO:0016843	amine-lyase activity	8	0	0.05	1
GO:0016844	strictosidine synthase activity	8	0	0.05	1
GO:0016849	phosphorus-oxygen lyase activity	18	0	0.11	1
GO:0016851	magnesium chelatase activity	5	0	0.03	1
GO:0016854	racemase and epimerase activity	34	0	0.21	1
GO:0016855	racemase and epimerase activity, acting ...	3	0	0.02	1
GO:0016856	racemase and epimerase activity, acting ...	2	0	0.01	1
GO:0016857	racemase and epimerase activity, acting ...	28	0	0.18	1
GO:0016859	cis-trans isomerase activity	78	0	0.49	1
GO:0016860	intramolecular oxidoreductase activity	59	0	0.37	1
GO:0016861	intramolecular oxidoreductase activity, ...	20	0	0.13	1
GO:0016862	intramolecular oxidoreductase activity, ...	24	0	0.15	1
GO:0016863	intramolecular oxidoreductase activity, ...	10	0	0.06	1
GO:0016864	intramolecular oxidoreductase activity, ...	23	0	0.14	1
GO:0016867	intramolecular transferase activity, tra...	1	0	0.01	1
GO:0016868	intramolecular transferase activity, pho...	17	0	0.11	1
GO:0016869	intramolecular transferase activity, tra...	2	0	0.01	1
GO:0016871	cycloartenol synthase activity	1	0	0.01	1
GO:0016875	ligase activity, forming carbon-oxygen b...	84	0	0.53	1
GO:0016877	ligase activity, forming carbon-sulfur b...	44	0	0.28	1
GO:0016878	acid-thiol ligase activity	24	0	0.15	1
GO:0016880	acid-ammonia (or amide) ligase activity	7	0	0.04	1
GO:0016882	cyclo-ligase activity	10	0	0.06	1
GO:0016884	carbon-nitrogen ligase activity, with gl...	20	0	0.13	1
GO:0016885	ligase activity, forming carbon-carbon b...	12	0	0.08	1
GO:0016886	ligase activity, forming phosphoric este...	3	0	0.02	1
GO:0016888	endodeoxyribonuclease activity, producin...	7	0	0.04	1
GO:0016892	endoribonuclease activity, producing 3'-...	7	0	0.04	1
GO:0016894	endonuclease activity, active with eithe...	7	0	0.04	1
GO:0016896	exoribonuclease activity, producing 5'-p...	29	0	0.18	1
GO:0016898	oxidoreductase activity, acting on the C...	1	0	0.01	1
GO:0016899	oxidoreductase activity, acting on the C...	10	0	0.06	1
GO:0016901	oxidoreductase activity, acting on the C...	5	0	0.03	1
GO:0016905	myosin heavy chain kinase activity	7	0	0.04	1
GO:0016917	GABA receptor activity	4	0	0.03	1
GO:0016979	lipoate-protein ligase activity	5	0	0.03	1
GO:0016984	ribulose-bisphosphate carboxylase activi...	8	0	0.05	1
GO:0016987	sigma factor activity	7	0	0.04	1
GO:0016992	lipoate synthase activity	4	0	0.03	1
GO:0017016	Ras GTPase binding	21	0	0.13	1
GO:0017017	MAP kinase tyrosine/serine/threonine pho...	2	0	0.01	1
GO:0017022	myosin binding	6	0	0.04	1
GO:0017025	TBP-class protein binding	1	0	0.01	1
GO:0017040	N-acylsphingosine amidohydrolase activit...	2	0	0.01	1
GO:0017048	Rho GTPase binding	12	0	0.08	1
GO:0017050	D-erythro-sphingosine kinase activity	1	0	0.01	1
GO:0017056	structural constituent of nuclear pore	3	0	0.02	1
GO:0017069	snRNA binding	11	0	0.07	1
GO:0017070	U6 snRNA binding	2	0	0.01	1
GO:0017077	oxidative phosphorylation uncoupler acti...	3	0	0.02	1
GO:0017089	glycolipid transporter activity	4	0	0.03	1
GO:0017091	AU-rich element binding	2	0	0.01	1
GO:0017110	nucleoside-diphosphatase activity	1	0	0.01	1
GO:0017112	Rab guanyl-nucleotide exchange factor ac...	6	0	0.04	1
GO:0017113	dihydropyrimidine dehydrogenase (NADP+) ...	1	0	0.01	1
GO:0017116	single-stranded DNA-dependent ATP-depend...	4	0	0.03	1
GO:0017118	lipoyltransferase activity	1	0	0.01	1
GO:0017136	NAD-dependent histone deacetylase activi...	10	0	0.06	1
GO:0017137	Rab GTPase binding	7	0	0.04	1
GO:0017150	tRNA dihydrouridine synthase activity	4	0	0.03	1
GO:0017151	DEAD/H-box RNA helicase binding	3	0	0.02	1
GO:0017153	sodium:dicarboxylate symporter activity	6	0	0.04	1
GO:0017169	CDP-alcohol phosphatidyltransferase acti...	8	0	0.05	1
GO:0017176	phosphatidylinositol N-acetylglucosaminy...	6	0	0.04	1
GO:0018024	histone-lysine N-methyltransferase activ...	45	0	0.28	1
GO:0018271	biotin-protein ligase activity	4	0	0.03	1
GO:0018454	acetoacetyl-CoA reductase activity	1	0	0.01	1
GO:0018456	aryl-alcohol dehydrogenase (NAD+) activi...	2	0	0.01	1
GO:0018479	benzaldehyde dehydrogenase (NAD+) activi...	2	0	0.01	1
GO:0018488	aryl-aldehyde oxidase activity	2	0	0.01	1
GO:0018492	carbon-monoxide dehydrogenase (acceptor)...	1	0	0.01	1
GO:0018548	pentaerythritol trinitrate reductase act...	4	0	0.03	1
GO:0018580	nitronate monooxygenase activity	1	0	0.01	1
GO:0018708	thiol S-methyltransferase activity	2	0	0.01	1
GO:0018738	S-formylglutathione hydrolase activity	1	0	0.01	1
GO:0018822	nitrile hydratase activity	1	0	0.01	1
GO:0018826	methionine gamma-lyase activity	2	0	0.01	1
GO:0018858	benzoate-CoA ligase activity	3	0	0.02	1
GO:0019001	guanyl nucleotide binding	304	0	1.91	1
GO:0019003	GDP binding	3	0	0.02	1
GO:0019104	DNA N-glycosylase activity	18	0	0.11	1
GO:0019107	myristoyltransferase activity	1	0	0.01	1
GO:0019133	choline monooxygenase activity	2	0	0.01	1
GO:0019135	deoxyhypusine monooxygenase activity	1	0	0.01	1
GO:0019136	deoxynucleoside kinase activity	3	0	0.02	1
GO:0019137	thioglucosidase activity	4	0	0.03	1
GO:0019139	cytokinin dehydrogenase activity	3	0	0.02	1
GO:0019144	ADP-sugar diphosphatase activity	2	0	0.01	1
GO:0019145	aminobutyraldehyde dehydrogenase activit...	2	0	0.01	1
GO:0019148	D-cysteine desulfhydrase activity	1	0	0.01	1
GO:0019154	glycolate dehydrogenase activity	1	0	0.01	1
GO:0019156	isoamylase activity	3	0	0.02	1
GO:0019171	3-hydroxyacyl-[acyl-carrier-protein] deh...	2	0	0.01	1
GO:0019187	beta-1,4-mannosyltransferase activity	12	0	0.08	1
GO:0019199	transmembrane receptor protein kinase ac...	40	0	0.25	1
GO:0019200	carbohydrate kinase activity	41	0	0.26	1
GO:0019202	amino acid kinase activity	12	0	0.08	1
GO:0019203	carbohydrate phosphatase activity	31	0	0.19	1
GO:0019205	nucleobase-containing compound kinase ac...	46	0	0.29	1
GO:0019206	nucleoside kinase activity	20	0	0.13	1
GO:0019207	kinase regulator activity	36	0	0.23	1
GO:0019208	phosphatase regulator activity	35	0	0.22	1
GO:0019209	kinase activator activity	7	0	0.04	1
GO:0019210	kinase inhibitor activity	18	0	0.11	1
GO:0019212	phosphatase inhibitor activity	6	0	0.04	1
GO:0019213	deacetylase activity	15	0	0.09	1
GO:0019238	cyclohydrolase activity	9	0	0.06	1
GO:0019239	deaminase activity	11	0	0.07	1
GO:0019706	protein-cysteine S-palmitoyltransferase ...	1	0	0.01	1
GO:0019707	protein-cysteine S-acyltransferase activ...	1	0	0.01	1
GO:0019776	Atg8 ligase activity	4	0	0.03	1
GO:0019779	Atg8 activating enzyme activity	5	0	0.03	1
GO:0019781	NEDD8 activating enzyme activity	2	0	0.01	1
GO:0019783	ubiquitin-like protein-specific protease...	19	0	0.12	1
GO:0019788	NEDD8 transferase activity	2	0	0.01	1
GO:0019789	SUMO transferase activity	4	0	0.03	1
GO:0019798	procollagen-proline dioxygenase activity	4	0	0.03	1
GO:0019808	polyamine binding	1	0	0.01	1
GO:0019825	oxygen binding	8	0	0.05	1
GO:0019829	cation-transporting ATPase activity	89	0	0.56	1
GO:0019840	isoprenoid binding	22	0	0.14	1
GO:0019842	vitamin binding	137	0	0.86	1
GO:0019843	rRNA binding	90	0	0.57	1
GO:0019887	protein kinase regulator activity	32	0	0.2	1
GO:0019888	protein phosphatase regulator activity	35	0	0.22	1
GO:0019899	enzyme binding	70	0	0.44	1
GO:0019900	kinase binding	3	0	0.02	1
GO:0019901	protein kinase binding	3	0	0.02	1
GO:0019902	phosphatase binding	6	0	0.04	1
GO:0019903	protein phosphatase binding	3	0	0.02	1
GO:0019904	protein domain specific binding	2	0	0.01	1
GO:0019912	cyclin-dependent protein kinase activati...	1	0	0.01	1
GO:0019948	SUMO activating enzyme activity	3	0	0.02	1
GO:0019955	cytokine binding	1	0	0.01	1
GO:0022821	potassium ion antiporter activity	3	0	0.02	1
GO:0022829	wide pore channel activity	14	0	0.09	1
GO:0022832	voltage-gated channel activity	50	0	0.31	1
GO:0022843	voltage-gated cation channel activity	32	0	0.2	1
GO:0022853	active ion transmembrane transporter act...	91	0	0.57	1
GO:0022858	alanine transmembrane transporter activi...	1	0	0.01	1
GO:0022884	macromolecule transmembrane transporter ...	21	0	0.13	1
GO:0030060	L-malate dehydrogenase activity	7	0	0.04	1
GO:0030145	manganese ion binding	28	0	0.18	1
GO:0030151	molybdenum ion binding	9	0	0.06	1
GO:0030170	pyridoxal phosphate binding	93	0	0.58	1
GO:0030234	enzyme regulator activity	316	0	1.99	1
GO:0030248	cellulose binding	3	0	0.02	1
GO:0030267	glyoxylate reductase (NADP) activity	5	0	0.03	1
GO:0030275	LRR domain binding	1	0	0.01	1
GO:0030276	clathrin binding	7	0	0.04	1
GO:0030291	protein serine/threonine kinase inhibito...	10	0	0.06	1
GO:0030295	protein kinase activator activity	6	0	0.04	1
GO:0030332	cyclin binding	1	0	0.01	1
GO:0030337	DNA polymerase processivity factor activ...	1	0	0.01	1
GO:0030371	translation repressor activity	4	0	0.03	1
GO:0030378	serine racemase activity	1	0	0.01	1
GO:0030410	nicotianamine synthase activity	4	0	0.03	1
GO:0030414	peptidase inhibitor activity	23	0	0.14	1
GO:0030504	inorganic diphosphate transmembrane tran...	1	0	0.01	1
GO:0030515	snoRNA binding	7	0	0.04	1
GO:0030523	dihydrolipoamide S-acyltransferase activ...	6	0	0.04	1
GO:0030544	Hsp70 protein binding	6	0	0.04	1
GO:0030545	receptor regulator activity	10	0	0.06	1
GO:0030551	cyclic nucleotide binding	13	0	0.08	1
GO:0030552	cAMP binding	12	0	0.08	1
GO:0030553	cGMP binding	12	0	0.08	1
GO:0030570	pectate lyase activity	11	0	0.07	1
GO:0030572	phosphatidyltransferase activity	1	0	0.01	1
GO:0030580	quinone cofactor methyltransferase activ...	1	0	0.01	1
GO:0030597	RNA glycosylase activity	1	0	0.01	1
GO:0030598	rRNA N-glycosylase activity	1	0	0.01	1
GO:0030599	pectinesterase activity	77	0	0.48	1
GO:0030611	arsenate reductase activity	1	0	0.01	1
GO:0030613	oxidoreductase activity, acting on phosp...	1	0	0.01	1
GO:0030614	oxidoreductase activity, acting on phosp...	1	0	0.01	1
GO:0030619	U1 snRNA binding	4	0	0.03	1
GO:0030620	U2 snRNA binding	2	0	0.01	1
GO:0030695	GTPase regulator activity	122	0	0.77	1
GO:0030732	methionine S-methyltransferase activity	2	0	0.01	1
GO:0030785	[ribulose-bisphosphate carboxylase]-lysi...	2	0	0.01	1
GO:0030899	calcium-dependent ATPase activity	1	0	0.01	1
GO:0030942	endoplasmic reticulum signal peptide bin...	6	0	0.04	1
GO:0030946	protein tyrosine phosphatase activity, m...	1	0	0.01	1
GO:0030955	potassium ion binding	14	0	0.09	1
GO:0030976	thiamine pyrophosphate binding	7	0	0.04	1
GO:0030983	mismatched DNA binding	13	0	0.08	1
GO:0031071	cysteine desulfurase activity	2	0	0.01	1
GO:0031072	heat shock protein binding	6	0	0.04	1
GO:0031078	histone deacetylase activity (H3-K14 spe...	10	0	0.06	1
GO:0031127	alpha-(1,2)-fucosyltransferase activity	9	0	0.06	1
GO:0031177	phosphopantetheine binding	3	0	0.02	1
GO:0031210	phosphatidylcholine binding	1	0	0.01	1
GO:0031219	levanase activity	1	0	0.01	1
GO:0031267	small GTPase binding	21	0	0.13	1
GO:0031386	protein tag	4	0	0.03	1
GO:0031406	carboxylic acid binding	133	0	0.84	1
GO:0031409	pigment binding	3	0	0.02	1
GO:0031418	L-ascorbic acid binding	33	0	0.21	1
GO:0031420	alkali metal ion binding	14	0	0.09	1
GO:0031490	chromatin DNA binding	4	0	0.03	1
GO:0031491	nucleosome binding	6	0	0.04	1
GO:0031492	nucleosomal DNA binding	1	0	0.01	1
GO:0031516	far-red light photoreceptor activity	1	0	0.01	1
GO:0031543	peptidyl-proline dioxygenase activity	4	0	0.03	1
GO:0031559	oxidosqualene cyclase activity	6	0	0.04	1
GO:0031593	polyubiquitin modification-dependent pro...	3	0	0.02	1
GO:0031624	ubiquitin conjugating enzyme binding	1	0	0.01	1
GO:0031625	ubiquitin protein ligase binding	3	0	0.02	1
GO:0031957	very long-chain fatty acid-CoA ligase ac...	3	0	0.02	1
GO:0032041	NAD-dependent histone deacetylase activi...	10	0	0.06	1
GO:0032129	histone deacetylase activity (H3-K9 spec...	10	0	0.06	1
GO:0032135	DNA insertion or deletion binding	3	0	0.02	1
GO:0032137	guanine/thymine mispair binding	2	0	0.01	1
GO:0032138	single base insertion or deletion bindin...	2	0	0.01	1
GO:0032182	ubiquitin-like protein binding	24	0	0.15	1
GO:0032296	double-stranded RNA-specific ribonucleas...	8	0	0.05	1
GO:0032404	mismatch repair complex binding	3	0	0.02	1
GO:0032407	MutSalpha complex binding	3	0	0.02	1
GO:0032441	pheophorbide a oxygenase activity	1	0	0.01	1
GO:0032442	phenylcoumaran benzylic ether reductase ...	2	0	0.01	1
GO:0032450	maltose alpha-glucosidase activity	4	0	0.03	1
GO:0032451	demethylase activity	4	0	0.03	1
GO:0032452	histone demethylase activity	2	0	0.01	1
GO:0032453	histone demethylase activity (H3-K4 spec...	2	0	0.01	1
GO:0032542	sulfiredoxin activity	1	0	0.01	1
GO:0032561	guanyl ribonucleotide binding	304	0	1.91	1
GO:0032791	lead ion binding	2	0	0.01	1
GO:0032934	sterol binding	3	0	0.02	1
GO:0032947	protein-containing complex scaffold acti...	1	0	0.01	1
GO:0033218	amide binding	69	0	0.43	1
GO:0033220	amide-transporting ATPase activity	5	0	0.03	1
GO:0033293	monocarboxylic acid binding	29	0	0.18	1
GO:0033550	MAP kinase tyrosine phosphatase activity	1	0	0.01	1
GO:0033558	protein deacetylase activity	14	0	0.09	1
GO:0033612	receptor serine/threonine kinase binding	3	0	0.02	1
GO:0033613	activating transcription factor binding	1	0	0.01	1
GO:0033677	DNA/RNA helicase activity	4	0	0.03	1
GO:0033680	ATP-dependent DNA/RNA helicase activity	4	0	0.03	1
GO:0033721	aldehyde dehydrogenase (NADP+) activity	3	0	0.02	1
GO:0033730	arogenate dehydrogenase (NADP+) activity	3	0	0.02	1
GO:0033741	adenylyl-sulfate reductase (glutathione)...	4	0	0.03	1
GO:0033743	peptide-methionine (R)-S-oxide reductase...	5	0	0.03	1
GO:0033765	steroid dehydrogenase activity, acting o...	1	0	0.01	1
GO:0033807	icosanoyl-CoA synthase activity	5	0	0.03	1
GO:0033818	beta-ketoacyl-acyl-carrier-protein synth...	2	0	0.01	1
GO:0033819	lipoyl(octanoyl) transferase activity	1	0	0.01	1
GO:0033828	glucosylglycerol-phosphate synthase acti...	1	0	0.01	1
GO:0033840	NDP-glucose-starch glucosyltransferase a...	1	0	0.01	1
GO:0033853	aspartate-prephenate aminotransferase ac...	1	0	0.01	1
GO:0033854	glutamate-prephenate aminotransferase ac...	1	0	0.01	1
GO:0033855	nicotianamine aminotransferase activity	4	0	0.03	1
GO:0033862	UMP kinase activity	2	0	0.01	1
GO:0033897	ribonuclease T2 activity	7	0	0.04	1
GO:0033907	beta-D-fucosidase activity	3	0	0.02	1
GO:0033925	mannosyl-glycoprotein endo-beta-N-acetyl...	2	0	0.01	1
GO:0033926	glycopeptide alpha-N-acetylgalactosamini...	4	0	0.03	1
GO:0033947	mannosylglycoprotein endo-beta-mannosida...	1	0	0.01	1
GO:0033961	cis-stilbene-oxide hydrolase activity	1	0	0.01	1
GO:0033971	hydroxyisourate hydrolase activity	6	0	0.04	1
GO:0034002	(R)-limonene synthase activity	1	0	0.01	1
GO:0034038	deoxyhypusine synthase activity	2	0	0.01	1
GO:0034046	poly(G) binding	1	0	0.01	1
GO:0034062	5'-3' RNA polymerase activity	3	0	0.02	1
GO:0034072	squalene cyclase activity	1	0	0.01	1
GO:0034074	marneral synthase activity	4	0	0.03	1
GO:0034075	arabidiol synthase activity	4	0	0.03	1
GO:0034212	peptide N-acetyltransferase activity	24	0	0.15	1
GO:0034256	chlorophyll(ide) b reductase activity	2	0	0.01	1
GO:0034432	bis(5'-adenosyl)-pentaphosphatase activi...	3	0	0.02	1
GO:0034450	ubiquitin-ubiquitin ligase activity	2	0	0.01	1
GO:0034479	phosphatidylglycerol phospholipase C act...	2	0	0.01	1
GO:0034593	phosphatidylinositol bisphosphate phosph...	16	0	0.1	1
GO:0034594	phosphatidylinositol trisphosphate phosp...	1	0	0.01	1
GO:0034618	arginine binding	2	0	0.01	1
GO:0034639	L-amino acid efflux transmembrane transp...	2	0	0.01	1
GO:0034722	gamma-glutamyl-peptidase activity	4	0	0.03	1
GO:0034739	histone deacetylase activity (H4-K16 spe...	10	0	0.06	1
GO:0034768	(E)-beta-ocimene synthase activity	1	0	0.01	1
GO:0034979	NAD-dependent protein deacetylase activi...	11	0	0.07	1
GO:0035064	methylated histone binding	14	0	0.09	1
GO:0035091	phosphatidylinositol binding	40	0	0.25	1
GO:0035173	histone kinase activity	3	0	0.02	1
GO:0035174	histone serine kinase activity	2	0	0.01	1
GO:0035175	histone kinase activity (H3-S10 specific...	2	0	0.01	1
GO:0035184	histone threonine kinase activity	1	0	0.01	1
GO:0035197	siRNA binding	5	0	0.03	1
GO:0035198	miRNA binding	6	0	0.04	1
GO:0035241	protein-arginine omega-N monomethyltrans...	1	0	0.01	1
GO:0035242	protein-arginine omega-N asymmetric meth...	1	0	0.01	1
GO:0035252	UDP-xylosyltransferase activity	10	0	0.06	1
GO:0035257	nuclear hormone receptor binding	2	0	0.01	1
GO:0035258	steroid hormone receptor binding	2	0	0.01	1
GO:0035402	histone kinase activity (H3-T11 specific...	1	0	0.01	1
GO:0035438	cyclic-di-GMP binding	1	0	0.01	1
GO:0035514	DNA demethylase activity	1	0	0.01	1
GO:0035529	NADH pyrophosphatase activity	1	0	0.01	1
GO:0035560	pheophoridase activity	1	0	0.01	1
GO:0035613	RNA stem-loop binding	2	0	0.01	1
GO:0035614	snRNA stem-loop binding	1	0	0.01	1
GO:0035671	enone reductase activity	5	0	0.03	1
GO:0035673	oligopeptide transmembrane transporter a...	7	0	0.04	1
GO:0035885	exochitinase activity	1	0	0.01	1
GO:0036002	pre-mRNA binding	1	0	0.01	1
GO:0036080	purine nucleotide-sugar transmembrane tr...	6	0	0.04	1
GO:0036310	annealing helicase activity	1	0	0.01	1
GO:0036361	racemase activity, acting on amino acids...	3	0	0.02	1
GO:0036440	citrate synthase activity	1	0	0.01	1
GO:0036442	proton-exporting ATPase activity	38	0	0.24	1
GO:0036459	thiol-dependent ubiquitinyl hydrolase ac...	5	0	0.03	1
GO:0038024	cargo receptor activity	11	0	0.07	1
GO:0042054	histone methyltransferase activity	48	0	0.3	1
GO:0042083	5,10-methylenetetrahydrofolate-dependent...	3	0	0.02	1
GO:0042084	5-methyltetrahydrofolate-dependent methy...	7	0	0.04	1
GO:0042171	lysophosphatidic acid acyltransferase ac...	1	0	0.01	1
GO:0042277	peptide binding	56	0	0.35	1
GO:0042282	hydroxymethylglutaryl-CoA reductase acti...	7	0	0.04	1
GO:0042285	xylosyltransferase activity	17	0	0.11	1
GO:0042299	lupeol synthase activity	5	0	0.03	1
GO:0042300	beta-amyrin synthase activity	4	0	0.03	1
GO:0042302	structural constituent of cuticle	1	0	0.01	1
GO:0042389	omega-3 fatty acid desaturase activity	4	0	0.03	1
GO:0042393	histone binding	27	0	0.17	1
GO:0042562	hormone binding	40	0	0.25	1
GO:0042586	peptide deformylase activity	4	0	0.03	1
GO:0042624	ATPase activity, uncoupled	1	0	0.01	1
GO:0042625	ATPase coupled ion transmembrane transpo...	91	0	0.57	1
GO:0042626	ATPase activity, coupled to transmembran...	135	0	0.85	1
GO:0042736	NADH kinase activity	3	0	0.02	1
GO:0042800	histone methyltransferase activity (H3-K...	6	0	0.04	1
GO:0042834	peptidoglycan binding	1	0	0.01	1
GO:0042879	aldonate transmembrane transporter activ...	8	0	0.05	1
GO:0042887	amide transmembrane transporter activity	38	0	0.24	1
GO:0042895	antibiotic transmembrane transporter act...	1	0	0.01	1
GO:0042903	tubulin deacetylase activity	1	0	0.01	1
GO:0042907	xanthine transmembrane transporter activ...	2	0	0.01	1
GO:0042910	xenobiotic transmembrane transporter act...	14	0	0.09	1
GO:0042937	tripeptide transmembrane transporter act...	4	0	0.03	1
GO:0042972	licheninase activity	3	0	0.02	1
GO:0043008	ATP-dependent protein binding	2	0	0.01	1
GO:0043014	alpha-tubulin binding	1	0	0.01	1
GO:0043021	ribonucleoprotein complex binding	17	0	0.11	1
GO:0043022	ribosome binding	15	0	0.09	1
GO:0043023	ribosomal large subunit binding	2	0	0.01	1
GO:0043047	single-stranded telomeric DNA binding	6	0	0.04	1
GO:0043115	precorrin-2 dehydrogenase activity	1	0	0.01	1
GO:0043130	ubiquitin binding	24	0	0.15	1
GO:0043142	single-stranded DNA-dependent ATPase act...	4	0	0.03	1
GO:0043177	organic acid binding	133	0	0.84	1
GO:0043178	alcohol binding	29	0	0.18	1
GO:0043225	ATPase-coupled anion transmembrane trans...	7	0	0.04	1
GO:0043295	glutathione binding	20	0	0.13	1
GO:0043394	proteoglycan binding	1	0	0.01	1
GO:0043424	protein histidine kinase binding	1	0	0.01	1
GO:0043492	ATPase activity, coupled to movement of ...	135	0	0.85	1
GO:0043495	protein membrane anchor	3	0	0.02	1
GO:0043531	ADP binding	82	0	0.52	1
GO:0043546	molybdopterin cofactor binding	5	0	0.03	1
GO:0043621	protein self-association	28	0	0.18	1
GO:0043682	copper-transporting ATPase activity	9	0	0.06	1
GO:0043754	dihydrolipoyllysine-residue (2-methylpro...	1	0	0.01	1
GO:0043855	cyclic nucleotide-gated ion channel acti...	3	0	0.02	1
GO:0043864	indoleacetamide hydrolase activity	1	0	0.01	1
GO:0043874	acireductone synthase activity	1	0	0.01	1
GO:0043995	histone acetyltransferase activity (H4-K...	2	0	0.01	1
GO:0043996	histone acetyltransferase activity (H4-K...	2	0	0.01	1
GO:0044022	histone kinase activity (H3-S28 specific...	1	0	0.01	1
GO:0044183	protein binding involved in protein fold...	2	0	0.01	1
GO:0044212	transcription regulatory region DNA bind...	51	0	0.32	1
GO:0044389	ubiquitin-like protein ligase binding	3	0	0.02	1
GO:0044390	ubiquitin-like protein conjugating enzym...	1	0	0.01	1
GO:0044540	L-cystine L-cysteine-lyase (deaminating)	2	0	0.01	1
GO:0044620	ACP phosphopantetheine attachment site b...	4	0	0.03	1
GO:0044769	ATPase activity, coupled to transmembran...	36	0	0.23	1
GO:0044877	protein-containing complex binding	56	0	0.35	1
GO:0045134	uridine-diphosphatase activity	1	0	0.01	1
GO:0045140	inositol phosphoceramide synthase activi...	4	0	0.03	1
GO:0045153	electron transporter, transferring elect...	3	0	0.02	1
GO:0045156	electron transporter, transferring elect...	7	0	0.04	1
GO:0045157	electron transporter, transferring elect...	2	0	0.01	1
GO:0045158	electron transporter, transferring elect...	2	0	0.01	1
GO:0045174	glutathione dehydrogenase (ascorbate) ac...	3	0	0.02	1
GO:0045181	glutamate synthase activity, NAD(P)H as ...	1	0	0.01	1
GO:0045182	translation regulator activity	7	0	0.04	1
GO:0045300	acyl-[acyl-carrier-protein] desaturase a...	4	0	0.03	1
GO:0045309	protein phosphorylated amino acid bindin...	1	0	0.01	1
GO:0045330	aspartyl esterase activity	41	0	0.26	1
GO:0045431	flavonol synthase activity	3	0	0.02	1
GO:0045435	lycopene epsilon cyclase activity	1	0	0.01	1
GO:0045436	lycopene beta cyclase activity	1	0	0.01	1
GO:0045437	uridine nucleosidase activity	2	0	0.01	1
GO:0045485	omega-6 fatty acid desaturase activity	3	0	0.02	1
GO:0045547	dehydrodolichyl diphosphate synthase act...	2	0	0.01	1
GO:0045548	phenylalanine ammonia-lyase activity	1	0	0.01	1
GO:0045550	geranylgeranyl reductase activity	1	0	0.01	1
GO:0045703	ketoreductase activity	2	0	0.01	1
GO:0045735	nutrient reservoir activity	18	0	0.11	1
GO:0046027	phospholipid:diacylglycerol acyltransfer...	3	0	0.02	1
GO:0046028	electron transporter, transferring elect...	2	0	0.01	1
GO:0046030	inositol trisphosphate phosphatase activ...	8	0	0.05	1
GO:0046406	magnesium protoporphyrin IX methyltransf...	1	0	0.01	1
GO:0046408	chlorophyll synthetase activity	1	0	0.01	1
GO:0046421	methylisocitrate lyase activity	1	0	0.01	1
GO:0046422	violaxanthin de-epoxidase activity	2	0	0.01	1
GO:0046423	allene-oxide cyclase activity	3	0	0.02	1
GO:0046480	galactolipid galactosyltransferase activ...	1	0	0.01	1
GO:0046481	digalactosyldiacylglycerol synthase acti...	2	0	0.01	1
GO:0046507	UDPsulfoquinovose synthase activity	1	0	0.01	1
GO:0046508	hydrolase activity, acting on carbon-sul...	1	0	0.01	1
GO:0046510	UDP-sulfoquinovose:DAG sulfoquinovosyltr...	1	0	0.01	1
GO:0046524	sucrose-phosphate synthase activity	4	0	0.03	1
GO:0046554	malate dehydrogenase (NADP+) activity	1	0	0.01	1
GO:0046556	alpha-L-arabinofuranosidase activity	8	0	0.05	1
GO:0046577	long-chain-alcohol oxidase activity	5	0	0.03	1
GO:0046592	polyamine oxidase activity	3	0	0.02	1
GO:0046593	mandelonitrile lyase activity	6	0	0.04	1
GO:0046608	carotenoid isomerase activity	2	0	0.01	1
GO:0046624	sphingolipid transporter activity	1	0	0.01	1
GO:0046715	active borate transmembrane transporter ...	3	0	0.02	1
GO:0046790	virion binding	3	0	0.02	1
GO:0046857	oxidoreductase activity, acting on other...	2	0	0.01	1
GO:0046870	cadmium ion binding	2	0	0.01	1
GO:0046905	phytoene synthase activity	1	0	0.01	1
GO:0046910	pectinesterase inhibitor activity	1	0	0.01	1
GO:0046912	transferase activity, transferring acyl ...	13	0	0.08	1
GO:0046915	transition metal ion transmembrane trans...	44	0	0.28	1
GO:0046920	alpha-(1->3)-fucosyltransferase activity	2	0	0.01	1
GO:0046923	ER retention sequence binding	7	0	0.04	1
GO:0046933	proton-transporting ATP synthase activit...	23	0	0.14	1
GO:0046961	proton-transporting ATPase activity, rot...	29	0	0.18	1
GO:0046969	NAD-dependent histone deacetylase activi...	10	0	0.06	1
GO:0046970	NAD-dependent histone deacetylase activi...	10	0	0.06	1
GO:0046972	histone acetyltransferase activity (H4-K...	2	0	0.01	1
GO:0046974	histone methyltransferase activity (H3-K...	2	0	0.01	1
GO:0046976	histone methyltransferase activity (H3-K...	3	0	0.02	1
GO:0046982	protein heterodimerization activity	7	0	0.04	1
GO:0046992	oxidoreductase activity, acting on X-H a...	10	0	0.06	1
GO:0046993	oxidoreductase activity, acting on X-H a...	10	0	0.06	1
GO:0046996	oxidoreductase activity, acting on paire...	1	0	0.01	1
GO:0047066	phospholipid-hydroperoxide glutathione p...	3	0	0.02	1
GO:0047130	saccharopine dehydrogenase (NADP+, L-lys...	1	0	0.01	1
GO:0047131	saccharopine dehydrogenase (NAD+, L-glut...	1	0	0.01	1
GO:0047134	protein-disulfide reductase activity	21	0	0.13	1
GO:0047251	thiohydroximate beta-D-glucosyltransfera...	7	0	0.04	1
GO:0047274	galactinol-sucrose galactosyltransferase...	4	0	0.03	1
GO:0047312	L-phenylalanine:pyruvate aminotransferas...	1	0	0.01	1
GO:0047364	desulfoglucosinolate sulfotransferase ac...	3	0	0.02	1
GO:0047394	glycerophosphoinositol inositolphosphodi...	2	0	0.01	1
GO:0047395	glycerophosphoinositol glycerophosphodie...	2	0	0.01	1
GO:0047412	N-(long-chain-acyl)ethanolamine deacylas...	1	0	0.01	1
GO:0047427	cyanoalanine nitrilase activity	1	0	0.01	1
GO:0047429	nucleoside-triphosphate diphosphatase ac...	3	0	0.02	1
GO:0047450	crotonoyl-[acyl-carrier-protein] hydrata...	2	0	0.01	1
GO:0047453	ATP-dependent NAD(P)H-hydrate dehydratas...	1	0	0.01	1
GO:0047499	calcium-independent phospholipase A2 act...	1	0	0.01	1
GO:0047501	(+)-neomenthol dehydrogenase activity	1	0	0.01	1
GO:0047504	(-)-menthol dehydrogenase activity	1	0	0.01	1
GO:0047606	hydroxynitrilase activity	5	0	0.03	1
GO:0047617	acyl-CoA hydrolase activity	3	0	0.02	1
GO:0047622	adenosine nucleosidase activity	2	0	0.01	1
GO:0047623	adenosine-phosphate deaminase activity	1	0	0.01	1
GO:0047627	adenylylsulfatase activity	5	0	0.03	1
GO:0047631	ADP-ribose diphosphatase activity	8	0	0.05	1
GO:0047632	agmatine deiminase activity	1	0	0.01	1
GO:0047635	alanine-oxo-acid transaminase activity	3	0	0.02	1
GO:0047652	allantoate deiminase activity	1	0	0.01	1
GO:0047661	amino-acid racemase activity	2	0	0.01	1
GO:0047668	amygdalin beta-glucosidase activity	1	0	0.01	1
GO:0047681	aryl-alcohol dehydrogenase (NADP+) activ...	1	0	0.01	1
GO:0047701	beta-L-arabinosidase activity	2	0	0.01	1
GO:0047714	galactolipase activity	4	0	0.03	1
GO:0047724	inosine nucleosidase activity	3	0	0.02	1
GO:0047734	CDP-glycerol diphosphatase activity	2	0	0.01	1
GO:0047746	chlorophyllase activity	1	0	0.01	1
GO:0047750	cholestenol delta-isomerase activity	1	0	0.01	1
GO:0047760	butyrate-CoA ligase activity	4	0	0.03	1
GO:0047769	arogenate dehydratase activity	7	0	0.04	1
GO:0047782	coniferin beta-glucosidase activity	2	0	0.01	1
GO:0047792	cyanohydrin beta-glucosyltransferase act...	2	0	0.01	1
GO:0047793	cycloeucalenol cycloisomerase activity	1	0	0.01	1
GO:0047800	cysteamine dioxygenase activity	2	0	0.01	1
GO:0047844	deoxycytidine deaminase activity	1	0	0.01	1
GO:0047884	FAD diphosphatase activity	1	0	0.01	1
GO:0047886	farnesol dehydrogenase activity	1	0	0.01	1
GO:0047896	formaldehyde transketolase activity	1	0	0.01	1
GO:0047912	galacturonokinase activity	1	0	0.01	1
GO:0047940	glucuronokinase activity	1	0	0.01	1
GO:0047947	glutamine N-phenylacetyltransferase acti...	1	0	0.01	1
GO:0047987	hydroperoxide dehydratase activity	3	0	0.02	1
GO:0048018	receptor ligand activity	10	0	0.06	1
GO:0048029	monosaccharide binding	37	0	0.23	1
GO:0048032	galacturonate binding	4	0	0.03	1
GO:0048040	UDP-glucuronate decarboxylase activity	8	0	0.05	1
GO:0048244	phytanoyl-CoA dioxygenase activity	1	0	0.01	1
GO:0048256	flap endonuclease activity	4	0	0.03	1
GO:0048307	ferredoxin-nitrite reductase activity	1	0	0.01	1
GO:0048487	beta-tubulin binding	3	0	0.02	1
GO:0048529	magnesium-protoporphyrin IX monomethyl e...	1	0	0.01	1
GO:0050031	L-pipecolate oxidase activity	1	0	0.01	1
GO:0050046	lathosterol oxidase activity	1	0	0.01	1
GO:0050062	long-chain-fatty-acyl-CoA reductase acti...	3	0	0.02	1
GO:0050072	m7G(5')pppN diphosphatase activity	1	0	0.01	1
GO:0050080	malonyl-CoA decarboxylase activity	4	0	0.03	1
GO:0050113	inositol oxygenase activity	5	0	0.03	1
GO:0050126	N-carbamoylputrescine amidase activity	1	0	0.01	1
GO:0050136	NADH dehydrogenase (quinone) activity	37	0	0.23	1
GO:0050145	nucleoside monophosphate kinase activity	14	0	0.09	1
GO:0050188	phosphoenolpyruvate mutase activity	1	0	0.01	1
GO:0050203	oxalate-CoA ligase activity	1	0	0.01	1
GO:0050242	pyruvate, phosphate dikinase activity	1	0	0.01	1
GO:0050253	retinyl-palmitate esterase activity	24	0	0.15	1
GO:0050263	ribosylpyrimidine nucleosidase activity	2	0	0.01	1
GO:0050269	coniferyl-aldehyde dehydrogenase activit...	1	0	0.01	1
GO:0050278	sedoheptulose-bisphosphatase activity	1	0	0.01	1
GO:0050281	serine-glyoxylate transaminase activity	1	0	0.01	1
GO:0050291	sphingosine N-acyltransferase activity	5	0	0.03	1
GO:0050307	sucrose-phosphate phosphatase activity	6	0	0.04	1
GO:0050308	sugar-phosphatase activity	16	0	0.1	1
GO:0050311	sulfite reductase (ferredoxin) activity	1	0	0.01	1
GO:0050313	sulfur dioxygenase activity	1	0	0.01	1
GO:0050370	tyrosine N-monooxygenase activity	2	0	0.01	1
GO:0050419	hydroxymandelonitrile lyase activity	5	0	0.03	1
GO:0050421	nitrite reductase (NO-forming) activity	3	0	0.02	1
GO:0050437	(-)-endo-fenchol synthase activity	1	0	0.01	1
GO:0050461	L-mimosine synthase activity	1	0	0.01	1
GO:0050468	reticuline oxidase activity	1	0	0.01	1
GO:0050486	intramolecular transferase activity, tra...	4	0	0.03	1
GO:0050505	hydroquinone glucosyltransferase activit...	1	0	0.01	1
GO:0050511	undecaprenyldiphospho-muramoylpentapepti...	1	0	0.01	1
GO:0050521	alpha-glucan, water dikinase activity	2	0	0.01	1
GO:0050525	cutinase activity	1	0	0.01	1
GO:0050550	pinene synthase activity	1	0	0.01	1
GO:0050551	myrcene synthase activity	1	0	0.01	1
GO:0050552	(4S)-limonene synthase activity	1	0	0.01	1
GO:0050567	glutaminyl-tRNA synthase (glutamine-hydr...	2	0	0.01	1
GO:0050589	leucocyanidin oxygenase activity	2	0	0.01	1
GO:0050664	oxidoreductase activity, acting on NAD(P...	3	0	0.02	1
GO:0050681	androgen receptor binding	2	0	0.01	1
GO:0050734	hydroxycinnamoyltransferase activity	3	0	0.02	1
GO:0050738	fructosyltransferase activity	3	0	0.02	1
GO:0050750	low-density lipoprotein particle recepto...	1	0	0.01	1
GO:0050780	dopamine receptor binding	1	0	0.01	1
GO:0050811	GABA receptor binding	1	0	0.01	1
GO:0050833	pyruvate transmembrane transporter activ...	2	0	0.01	1
GO:0050897	cobalt ion binding	54	0	0.34	1
GO:0050997	quaternary ammonium group binding	1	0	0.01	1
GO:0051002	ligase activity, forming nitrogen-metal ...	5	0	0.03	1
GO:0051003	ligase activity, forming nitrogen-metal ...	5	0	0.03	1
GO:0051007	squalene-hopene cyclase activity	1	0	0.01	1
GO:0051010	microtubule plus-end binding	1	0	0.01	1
GO:0051011	microtubule minus-end binding	4	0	0.03	1
GO:0051015	actin filament binding	25	0	0.16	1
GO:0051020	GTPase binding	49	0	0.31	1
GO:0051060	pullulanase activity	1	0	0.01	1
GO:0051082	unfolded protein binding	6	0	0.04	1
GO:0051117	ATPase binding	3	0	0.02	1
GO:0051139	metal ion:proton antiporter activity	5	0	0.03	1
GO:0051184	cofactor transmembrane transporter activ...	16	0	0.1	1
GO:0051185	coenzyme transmembrane transporter activ...	6	0	0.04	1
GO:0051192	prosthetic group binding	4	0	0.03	1
GO:0051219	phosphoprotein binding	1	0	0.01	1
GO:0051266	sirohydrochlorin ferrochelatase activity	1	0	0.01	1
GO:0051427	hormone receptor binding	2	0	0.01	1
GO:0051499	D-aminoacyl-tRNA deacylase activity	1	0	0.01	1
GO:0051538	3 iron, 4 sulfur cluster binding	5	0	0.03	1
GO:0051539	4 iron, 4 sulfur cluster binding	51	0	0.32	1
GO:0051669	fructan beta-fructosidase activity	3	0	0.02	1
GO:0051670	inulinase activity	1	0	0.01	1
GO:0051721	protein phosphatase 2A binding	1	0	0.01	1
GO:0051723	protein methylesterase activity	1	0	0.01	1
GO:0051724	NAD transmembrane transporter activity	2	0	0.01	1
GO:0051738	xanthophyll binding	1	0	0.01	1
GO:0051740	ethylene binding	3	0	0.02	1
GO:0051743	red chlorophyll catabolite reductase act...	2	0	0.01	1
GO:0051746	thalianol synthase activity	4	0	0.03	1
GO:0051749	indole acetic acid carboxyl methyltransf...	1	0	0.01	1
GO:0051752	phosphoglucan, water dikinase activity	2	0	0.01	1
GO:0051753	mannan synthase activity	12	0	0.08	1
GO:0051765	inositol tetrakisphosphate kinase activi...	8	0	0.05	1
GO:0051766	inositol trisphosphate kinase activity	7	0	0.04	1
GO:0051777	ent-kaurenoate oxidase activity	2	0	0.01	1
GO:0051861	glycolipid binding	4	0	0.03	1
GO:0051903	S-(hydroxymethyl)glutathione dehydrogena...	1	0	0.01	1
GO:0051920	peroxiredoxin activity	7	0	0.04	1
GO:0051980	iron-nicotianamine transmembrane transpo...	3	0	0.02	1
GO:0051993	abscisic acid glucose ester beta-glucosi...	2	0	0.01	1
GO:0051996	squalene synthase activity	2	0	0.01	1
GO:0052381	tRNA dimethylallyltransferase activity	2	0	0.01	1
GO:0052578	alpha-farnesene synthase activity	1	0	0.01	1
GO:0052592	oxidoreductase activity, acting on CH or...	3	0	0.02	1
GO:0052593	tryptamine:oxygen oxidoreductase (deamin...	1	0	0.01	1
GO:0052594	aminoacetone:oxygen oxidoreductase(deami...	1	0	0.01	1
GO:0052595	aliphatic-amine oxidase activity	1	0	0.01	1
GO:0052596	phenethylamine:oxygen oxidoreductase (de...	1	0	0.01	1
GO:0052615	ent-kaurene oxidase activity	1	0	0.01	1
GO:0052622	ATP dimethylallyltransferase activity	1	0	0.01	1
GO:0052623	ADP dimethylallyltransferase activity	1	0	0.01	1
GO:0052630	UDP-N-acetylgalactosamine diphosphorylas...	2	0	0.01	1
GO:0052631	sphingolipid delta-8 desaturase activity	1	0	0.01	1
GO:0052633	isocitrate hydro-lyase (cis-aconitate-fo...	3	0	0.02	1
GO:0052636	arabinosyltransferase activity	2	0	0.01	1
GO:0052639	salicylic acid glucosyltransferase (este...	6	0	0.04	1
GO:0052640	salicylic acid glucosyltransferase (gluc...	6	0	0.04	1
GO:0052641	benzoic acid glucosyltransferase activit...	6	0	0.04	1
GO:0052642	lysophosphatidic acid phosphatase activi...	1	0	0.01	1
GO:0052654	L-leucine transaminase activity	7	0	0.04	1
GO:0052655	L-valine transaminase activity	7	0	0.04	1
GO:0052656	L-isoleucine transaminase activity	7	0	0.04	1
GO:0052662	zeaxanthin epoxidase activity	1	0	0.01	1
GO:0052663	antheraxanthin epoxidase activity	1	0	0.01	1
GO:0052667	phosphomethylethanolamine N-methyltransf...	3	0	0.02	1
GO:0052668	farnesol kinase activity	1	0	0.01	1
GO:0052670	geraniol kinase activity	1	0	0.01	1
GO:0052671	geranylgeraniol kinase activity	1	0	0.01	1
GO:0052673	prenol kinase activity	1	0	0.01	1
GO:0052684	L-serine hydro-lyase (adding indole, L-t...	1	0	0.01	1
GO:0052689	carboxylic ester hydrolase activity	203	0	1.28	1
GO:0052690	trichloro-p-hydroquinone reductive dehal...	4	0	0.03	1
GO:0052691	UDP-arabinopyranose mutase activity	3	0	0.02	1
GO:0052692	raffinose alpha-galactosidase activity	5	0	0.03	1
GO:0052716	hydroquinone:oxygen oxidoreductase activ...	4	0	0.03	1
GO:0052722	fatty acid in-chain hydroxylase activity	3	0	0.02	1
GO:0052731	phosphocholine phosphatase activity	4	0	0.03	1
GO:0052732	phosphoethanolamine phosphatase activity	4	0	0.03	1
GO:0052736	beta-glucanase activity	2	0	0.01	1
GO:0052742	phosphatidylinositol kinase activity	9	0	0.06	1
GO:0052743	inositol tetrakisphosphate phosphatase a...	6	0	0.04	1
GO:0052744	phosphatidylinositol monophosphate phosp...	4	0	0.03	1
GO:0052745	inositol phosphate phosphatase activity	15	0	0.09	1
GO:0052834	inositol monophosphate phosphatase activ...	4	0	0.03	1
GO:0052856	NADHX epimerase activity	1	0	0.01	1
GO:0052866	phosphatidylinositol phosphate phosphata...	18	0	0.11	1
GO:0052880	oxidoreductase activity, acting on diphe...	2	0	0.01	1
GO:0052894	norspermine:oxygen oxidoreductase activi...	2	0	0.01	1
GO:0052901	spermine:oxygen oxidoreductase (spermidi...	3	0	0.02	1
GO:0052902	spermidine:oxygen oxidoreductase (3-amin...	1	0	0.01	1
GO:0052906	tRNA (guanine(37)-N(1))-methyltransferas...	2	0	0.01	1
GO:0060090	molecular adaptor activity	1	0	0.01	1
GO:0060229	lipase activator activity	3	0	0.02	1
GO:0060589	nucleoside-triphosphatase regulator acti...	129	0	0.81	1
GO:0060590	ATPase regulator activity	7	0	0.04	1
GO:0061134	peptidase regulator activity	23	0	0.14	1
GO:0061135	endopeptidase regulator activity	23	0	0.14	1
GO:0061630	ubiquitin protein ligase activity	2	0	0.01	1
GO:0061659	ubiquitin-like protein ligase activity	2	0	0.01	1
GO:0061731	ribonucleoside-diphosphate reductase act...	4	0	0.03	1
GO:0061733	peptide-lysine-N-acetyltransferase activ...	24	0	0.15	1
GO:0061783	peptidoglycan muralytic activity	6	0	0.04	1
GO:0061980	regulatory RNA binding	9	0	0.06	1
GO:0070003	threonine-type peptidase activity	22	0	0.14	1
GO:0070004	cysteine-type exopeptidase activity	1	0	0.01	1
GO:0070009	serine-type aminopeptidase activity	1	0	0.01	1
GO:0070035	purine NTP-dependent helicase activity	140	0	0.88	1
GO:0070180	large ribosomal subunit rRNA binding	1	0	0.01	1
GO:0070191	methionine-R-sulfoxide reductase activit...	1	0	0.01	1
GO:0070259	tyrosyl-DNA phosphodiesterase activity	1	0	0.01	1
GO:0070279	vitamin B6 binding	93	0	0.58	1
GO:0070290	N-acylphosphatidylethanolamine-specific ...	5	0	0.03	1
GO:0070300	phosphatidic acid binding	8	0	0.05	1
GO:0070325	lipoprotein particle receptor binding	1	0	0.01	1
GO:0070330	aromatase activity	1	0	0.01	1
GO:0070401	NADP+ binding	5	0	0.03	1
GO:0070402	NADPH binding	4	0	0.03	1
GO:0070403	NAD+ binding	5	0	0.03	1
GO:0070405	ammonium ion binding	2	0	0.01	1
GO:0070529	L-tryptophan aminotransferase activity	1	0	0.01	1
GO:0070546	L-phenylalanine aminotransferase activit...	11	0	0.07	1
GO:0070547	L-tyrosine aminotransferase activity	5	0	0.03	1
GO:0070548	L-glutamine aminotransferase activity	3	0	0.02	1
GO:0070566	adenylyltransferase activity	20	0	0.13	1
GO:0070567	cytidylyltransferase activity	7	0	0.04	1
GO:0070568	guanylyltransferase activity	8	0	0.05	1
GO:0070569	uridylyltransferase activity	6	0	0.04	1
GO:0070577	lysine-acetylated histone binding	1	0	0.01	1
GO:0070594	juvenile hormone response element bindin...	1	0	0.01	1
GO:0070615	nucleosome-dependent ATPase activity	1	0	0.01	1
GO:0070628	proteasome binding	4	0	0.03	1
GO:0070704	sterol desaturase activity	2	0	0.01	1
GO:0070717	poly-purine tract binding	16	0	0.1	1
GO:0070818	protoporphyrinogen oxidase activity	2	0	0.01	1
GO:0071077	adenosine 3',5'-bisphosphate transmembra...	3	0	0.02	1
GO:0071522	ureidoglycine aminohydrolase activity	1	0	0.01	1
GO:0071614	linoleic acid epoxygenase activity	1	0	0.01	1
GO:0071617	lysophospholipid acyltransferase activit...	2	0	0.01	1
GO:0071917	triose-phosphate transmembrane transport...	7	0	0.04	1
GO:0071949	FAD binding	2	0	0.01	1
GO:0071997	glutathione S-conjugate-transporting ATP...	1	0	0.01	1
GO:0072328	alkene binding	3	0	0.02	1
GO:0072341	modified amino acid binding	24	0	0.15	1

### Sheet: skyblue
GO.ID	Term	Annotated	Significant	Expected	elimFisher
GO:0019843	rRNA binding	90	19	1.33	3.4e-17
GO:0003735	structural constituent of ribosome	449	32	6.61	7.9e-14
GO:0005507	copper ion binding	242	11	3.56	0.00091
GO:0016851	magnesium chelatase activity	5	2	0.07	0.0021
GO:0016853	isomerase activity	330	12	4.86	0.00355
GO:0004427	inorganic diphosphatase activity	22	3	0.32	0.00394
GO:0051920	peroxiredoxin activity	7	2	0.1	0.00432
GO:0008266	poly(U) RNA binding	23	3	0.34	0.00448
GO:0016149	translation release factor activity, cod...	9	2	0.13	0.00726
GO:0044877	protein-containing complex binding	56	4	0.82	0.00921
GO:0009899	ent-kaurene synthase activity	1	1	0.01	0.01473
GO:0016631	enoyl-[acyl-carrier-protein] reductase a...	1	1	0.01	0.01473
GO:0004318	enoyl-[acyl-carrier-protein] reductase (...	1	1	0.01	0.01473
GO:0016867	intramolecular transferase activity, tra...	1	1	0.01	0.01473
GO:0000107	imidazoleglycerol-phosphate synthase act...	1	1	0.01	0.01473
GO:0003785	actin monomer binding	13	2	0.19	0.01512
GO:0043022	ribosome binding	15	2	0.22	0.01997
GO:0003755	peptidyl-prolyl cis-trans isomerase acti...	75	4	1.1	0.02462
GO:0043021	ribonucleoprotein complex binding	17	2	0.25	0.02538
GO:0016859	cis-trans isomerase activity	78	4	1.15	0.02793
GO:0004830	tryptophan-tRNA ligase activity	2	1	0.03	0.02924
GO:0004831	tyrosine-tRNA ligase activity	2	1	0.03	0.02924
GO:0008836	diaminopimelate decarboxylase activity	2	1	0.03	0.02924
GO:0008198	ferrous iron binding	2	1	0.03	0.02924
GO:0004001	adenosine kinase activity	2	1	0.03	0.02924
GO:0008184	glycogen phosphorylase activity	2	1	0.03	0.02924
GO:0019171	3-hydroxyacyl-[acyl-carrier-protein] deh...	2	1	0.03	0.02924
GO:0010180	thioglucosidase binding	2	1	0.03	0.02924
GO:0016869	intramolecular transferase activity, tra...	2	1	0.03	0.02924
GO:0047450	crotonoyl-[acyl-carrier-protein] hydrata...	2	1	0.03	0.02924
GO:0009977	proton motive force dependent protein tr...	2	1	0.03	0.02924
GO:0019206	nucleoside kinase activity	20	2	0.29	0.03445
GO:0003723	RNA binding	1130	44	16.64	0.03447
GO:0004845	uracil phosphoribosyltransferase activit...	3	1	0.04	0.04354
GO:0033612	receptor serine/threonine kinase binding	3	1	0.04	0.04354
GO:0047066	phospholipid-hydroperoxide glutathione p...	3	1	0.04	0.04354
GO:0000774	adenyl-nucleotide exchange factor activi...	3	1	0.04	0.04354
GO:0016312	inositol bisphosphate phosphatase activi...	3	1	0.04	0.04354
GO:0004822	isoleucine-tRNA ligase activity	3	1	0.04	0.04354
GO:0016307	phosphatidylinositol phosphate kinase ac...	25	2	0.37	0.05186
GO:0051015	actin filament binding	25	2	0.37	0.05186
GO:0008135	translation factor activity, RNA binding	194	8	2.86	0.05366
GO:0016866	intramolecular transferase activity	59	3	0.87	0.05608
GO:0004526	ribonuclease P activity	4	1	0.06	0.05763
GO:0004549	tRNA-specific ribonuclease activity	4	1	0.06	0.05763
GO:0048032	galacturonate binding	4	1	0.06	0.05763
GO:0004645	phosphorylase activity	5	1	0.07	0.07152
GO:0001872	(1->3)-beta-D-glucan binding	5	1	0.07	0.07152
GO:0030267	glyoxylate reductase (NADP) activity	5	1	0.07	0.07152
GO:0016760	cellulose synthase (UDP-forming) activit...	30	2	0.44	0.07173
GO:0016759	cellulose synthase activity	30	2	0.44	0.07173
GO:0004185	serine-type carboxypeptidase activity	31	2	0.46	0.07595
GO:0016831	carboxy-lyase activity	67	3	0.99	0.07601
GO:0016829	lyase activity	354	9	5.21	0.0784
GO:0008441	3'(2'),5'-bisphosphate nucleotidase acti...	6	1	0.09	0.0852
GO:0004601	peroxidase activity	115	4	1.69	0.08988
GO:0003964	RNA-directed DNA polymerase activity	263	7	3.87	0.09411
GO:0060590	ATPase regulator activity	7	1	0.1	0.09868
GO:0045430	chalcone isomerase activity	7	1	0.1	0.09868
GO:0070008	serine-type exopeptidase activity	37	2	0.54	0.10283
GO:0016830	carbon-carbon lyase activity	121	4	1.78	0.10344
GO:0003743	translation initiation factor activity	123	4	1.81	0.10816
GO:0005254	chloride channel activity	8	1	0.12	0.11196
GO:0016843	amine-lyase activity	8	1	0.12	0.11196
GO:0016844	strictosidine synthase activity	8	1	0.12	0.11196
GO:0016984	ribulose-bisphosphate carboxylase activi...	8	1	0.12	0.11196
GO:0004124	cysteine synthase activity	8	1	0.12	0.11196
GO:0008252	nucleotidase activity	8	1	0.12	0.11196
GO:0000287	magnesium ion binding	126	4	1.86	0.11541
GO:0004180	carboxypeptidase activity	41	2	0.6	0.12197
GO:0010333	terpene synthase activity	9	1	0.13	0.12505
GO:0016833	oxo-acid-lyase activity	9	1	0.13	0.12505
GO:0016752	sinapoyltransferase activity	9	1	0.13	0.12505
GO:0016875	ligase activity, forming carbon-oxygen b...	84	3	1.24	0.12682
GO:0004812	aminoacyl-tRNA ligase activity	84	3	1.24	0.12682
GO:0034061	DNA polymerase activity	288	7	4.24	0.13335
GO:0140101	catalytic activity, acting on a tRNA	134	4	1.97	0.13576
GO:0016721	oxidoreductase activity, acting on super...	10	1	0.15	0.13795
GO:0016872	intramolecular lyase activity	10	1	0.15	0.13795
GO:0015108	chloride transmembrane transporter activ...	10	1	0.15	0.13795
GO:0004784	superoxide dismutase activity	10	1	0.15	0.13795
GO:0003989	acetyl-CoA carboxylase activity	10	1	0.15	0.13795
GO:0005525	GTP binding	291	7	4.29	0.13854
GO:0017171	serine hydrolase activity	137	4	2.02	0.14374
GO:0008236	serine-type peptidase activity	137	4	2.02	0.14374
GO:0019205	nucleobase-containing compound kinase ac...	46	2	0.68	0.14698
GO:0005347	ATP transmembrane transporter activity	11	1	0.16	0.15066
GO:0003779	actin binding	47	2	0.69	0.1521
GO:0070279	vitamin B6 binding	93	3	1.37	0.15753
GO:0030170	pyridoxal phosphate binding	93	3	1.37	0.15753
GO:0032561	guanyl ribonucleotide binding	304	7	4.48	0.16214
GO:0019001	guanyl nucleotide binding	304	7	4.48	0.16214
GO:0004222	metalloendopeptidase activity	49	2	0.72	0.16244
GO:0016885	ligase activity, forming carbon-carbon b...	12	1	0.18	0.16318
GO:0019187	beta-1,4-mannosyltransferase activity	12	1	0.18	0.16318
GO:0051753	mannan synthase activity	12	1	0.18	0.16318
GO:0016421	CoA carboxylase activity	12	1	0.18	0.16318
GO:0015211	purine nucleoside transmembrane transpor...	12	1	0.18	0.16318
GO:0008312	7S RNA binding	13	1	0.19	0.17552
GO:0002161	aminoacyl-tRNA editing activity	14	1	0.21	0.18767
GO:0000295	adenine nucleotide transmembrane transpo...	14	1	0.21	0.18767
GO:0004616	phosphogluconate dehydrogenase (decarbox...	14	1	0.21	0.18767
GO:0004602	glutathione peroxidase activity	14	1	0.21	0.18767
GO:0008483	transaminase activity	55	2	0.81	0.19415
GO:0016769	transferase activity, transferring nitro...	55	2	0.81	0.19415
GO:0042277	peptide binding	56	2	0.82	0.19952
GO:0004849	uridine kinase activity	15	1	0.22	0.19965
GO:0005346	purine ribonucleotide transmembrane tran...	15	1	0.22	0.19965
GO:0005337	nucleoside transmembrane transporter act...	15	1	0.22	0.19965
GO:0052745	inositol phosphate phosphatase activity	15	1	0.22	0.19965
GO:0015216	purine nucleotide transmembrane transpor...	15	1	0.22	0.19965
GO:0016763	transferase activity, transferring pento...	57	2	0.84	0.2049
GO:0000030	mannosyltransferase activity	16	1	0.24	0.21145
GO:0016860	intramolecular oxidoreductase activity	59	2	0.87	0.21571
GO:0045735	nutrient reservoir activity	18	1	0.27	0.23454
GO:0016838	carbon-oxygen lyase activity, acting on ...	18	1	0.27	0.23454
GO:0003746	translation elongation factor activity	66	2	0.97	0.25386
GO:0005048	signal sequence binding	20	1	0.29	0.25696
GO:0015450	P-P-bond-hydrolysis-driven protein trans...	20	1	0.29	0.25696
GO:0016861	intramolecular oxidoreductase activity, ...	20	1	0.29	0.25696
GO:0005253	anion channel activity	21	1	0.31	0.26792
GO:0022884	macromolecule transmembrane transporter ...	21	1	0.31	0.26792
GO:0016840	carbon-nitrogen lyase activity	21	1	0.31	0.26792
GO:0008320	protein transmembrane transporter activi...	21	1	0.31	0.26792
GO:0005199	structural constituent of cell wall	21	1	0.31	0.26792
GO:0033218	amide binding	69	2	1.02	0.27028
GO:0004312	fatty acid synthase activity	22	1	0.32	0.27872
GO:0004176	ATP-dependent peptidase activity	22	1	0.32	0.27872
GO:0009982	pseudouridine synthase activity	22	1	0.32	0.27872
GO:0003756	protein disulfide isomerase activity	23	1	0.34	0.28937
GO:0016864	intramolecular oxidoreductase activity, ...	23	1	0.34	0.28937
GO:0016209	antioxidant activity	138	5	2.03	0.29834
GO:0016862	intramolecular oxidoreductase activity, ...	24	1	0.35	0.29985
GO:0016835	carbon-oxygen lyase activity	130	3	1.91	0.29994
GO:0016779	nucleotidyltransferase activity	433	8	6.38	0.30705
GO:0008565	protein transporter activity	79	2	1.16	0.32479
GO:0019842	vitamin binding	137	3	2.02	0.32819
GO:1904680	peptide transmembrane transporter activi...	28	1	0.41	0.34029
GO:0004650	polygalacturonase activity	28	1	0.41	0.34029
GO:0030145	manganese ion binding	28	1	0.41	0.34029
GO:0033293	monocarboxylic acid binding	29	1	0.43	0.35002
GO:0008233	peptidase activity	581	10	8.56	0.35256
GO:0035251	UDP-glucosyltransferase activity	145	3	2.14	0.36046
GO:0004252	serine-type endopeptidase activity	87	2	1.28	0.36767
GO:0005102	signaling receptor binding	31	1	0.46	0.36908
GO:0008092	cytoskeletal protein binding	90	2	1.33	0.38348
GO:0008237	metallopeptidase activity	90	2	1.33	0.38348
GO:0140097	catalytic activity, acting on DNA	412	7	6.07	0.40489
GO:0015215	nucleotide transmembrane transporter act...	35	1	0.52	0.40553
GO:0030246	carbohydrate binding	220	4	3.24	0.40731
GO:0008238	exopeptidase activity	95	2	1.4	0.40946
GO:0048029	monosaccharide binding	37	1	0.54	0.42296
GO:0042887	amide transmembrane transporter activity	38	1	0.56	0.43149
GO:0003924	GTPase activity	163	3	2.4	0.43197
GO:0070011	peptidase activity, acting on L-amino ac...	494	8	7.28	0.44346
GO:0036094	small molecule binding	3392	51	49.96	0.45921
GO:0003777	microtubule motor activity	42	1	0.62	0.46436
GO:0016684	oxidoreductase activity, acting on perox...	117	4	1.72	0.47831
GO:0015605	organophosphate ester transmembrane tran...	45	1	0.66	0.48776
GO:0046527	glucosyltransferase activity	180	3	2.65	0.49674
GO:0016747	transferase activity, transferring acyl ...	250	4	3.68	0.50467
GO:0008378	galactosyltransferase activity	48	1	0.71	0.51015
GO:0016705	oxidoreductase activity, acting on paire...	322	5	4.74	0.5161
GO:1901505	carbohydrate derivative transmembrane tr...	51	1	0.75	0.53156
GO:0016765	transferase activity, transferring alkyl...	124	2	1.83	0.54801
GO:0016628	oxidoreductase activity, acting on the C...	57	1	0.84	0.57163
GO:0003729	mRNA binding	57	1	0.84	0.57163
GO:0015932	nucleobase-containing compound transmemb...	58	1	0.85	0.57797
GO:0016891	endoribonuclease activity, producing 5'-...	59	1	0.87	0.58422
GO:0031406	carboxylic acid binding	133	2	1.96	0.58619
GO:0043177	organic acid binding	133	2	1.96	0.58619
GO:0000166	nucleotide binding	3185	46	46.91	0.59075
GO:1901265	nucleoside phosphate binding	3185	46	46.91	0.59075
GO:0051213	dioxygenase activity	137	2	2.02	0.60238
GO:0008234	cysteine-type peptidase activity	137	2	2.02	0.60238
GO:0001871	pattern binding	62	1	0.91	0.60241
GO:0030247	polysaccharide binding	62	1	0.91	0.60241
GO:0004175	endopeptidase activity	286	4	4.21	0.61123
GO:0051540	metal cluster binding	142	2	2.09	0.62195
GO:0051536	iron-sulfur cluster binding	142	2	2.09	0.62195
GO:0008168	methyltransferase activity	363	5	5.35	0.62303
GO:0046906	tetrapyrrole binding	291	4	4.29	0.62489
GO:0140098	catalytic activity, acting on RNA	291	4	4.29	0.62489
GO:0016893	endonuclease activity, active with eithe...	66	1	0.97	0.62544
GO:0015103	inorganic anion transmembrane transporte...	67	1	0.99	0.63099
GO:0016597	amino acid binding	68	1	1	0.63645
GO:0003774	motor activity	70	1	1.03	0.64714
GO:0019899	enzyme binding	70	1	1.03	0.64714
GO:0016741	transferase activity, transferring one-c...	376	5	5.54	0.65389
GO:0016702	oxidoreductase activity, acting on singl...	73	1	1.08	0.6626
GO:0004519	endonuclease activity	156	2	2.3	0.67278
GO:0005506	iron ion binding	311	4	4.58	0.67644
GO:0004521	endoribonuclease activity	76	1	1.12	0.67738
GO:0016836	hydro-lyase activity	77	1	1.13	0.68216
GO:0030599	pectinesterase activity	77	1	1.13	0.68216
GO:0016757	transferase activity, transferring glyco...	537	7	7.91	0.68264
GO:0015405	P-P-bond-hydrolysis-driven transmembrane...	160	2	2.36	0.68625
GO:0015399	primary active transmembrane transporter...	163	2	2.4	0.69606
GO:0016746	transferase activity, transferring acyl ...	322	4	4.74	0.70263
GO:0016701	oxidoreductase activity, acting on singl...	83	1	1.22	0.70941
GO:0008509	anion transmembrane transporter activity	173	2	2.55	0.72693
GO:0020037	heme binding	256	3	3.77	0.73157
GO:0019829	cation-transporting ATPase activity	89	1	1.31	0.73433
GO:0022853	active ion transmembrane transporter act...	91	1	1.34	0.74216
GO:0042625	ATPase coupled ion transmembrane transpo...	91	1	1.34	0.74216
GO:0004497	monooxygenase activity	180	2	2.65	0.74694
GO:0016758	transferase activity, transferring hexos...	423	5	6.23	0.75154
GO:0008194	UDP-glycosyltransferase activity	268	3	3.95	0.75952
GO:0015238	drug transmembrane transporter activity	96	1	1.41	0.76073
GO:0016627	oxidoreductase activity, acting on the C...	97	1	1.43	0.76428
GO:0016706	oxidoreductase activity, acting on paire...	104	1	1.53	0.78773
GO:0009055	electron transfer activity	364	4	5.36	0.78853
GO:0005216	ion channel activity	107	1	1.58	0.79705
GO:0008514	organic anion transmembrane transporter ...	109	1	1.61	0.80303
GO:0052689	carboxylic ester hydrolase activity	203	2	2.99	0.80408
GO:0004553	hydrolase activity, hydrolyzing O-glycos...	298	3	4.39	0.81923
GO:0005198	structural molecule activity	587	33	8.65	0.82673
GO:0017111	nucleoside-triphosphatase activity	864	10	12.73	0.82711
GO:0004540	ribonuclease activity	119	1	1.75	0.83044
GO:0022838	substrate-specific channel activity	119	1	1.75	0.83044
GO:0016462	pyrophosphatase activity	910	13	13.4	0.83827
GO:0015267	channel activity	123	1	1.81	0.8403
GO:0022803	passive transmembrane transporter activi...	123	1	1.81	0.8403
GO:1901363	heterocyclic compound binding	6154	96	90.64	0.84103
GO:0004857	enzyme inhibitor activity	124	1	1.83	0.84268
GO:0017076	purine nucleotide binding	2505	32	36.9	0.84276
GO:0097159	organic cyclic compound binding	6160	96	90.73	0.84405
GO:0016818	hydrolase activity, acting on acid anhyd...	921	13	13.57	0.84894
GO:0035639	purine ribonucleoside triphosphate bindi...	2449	31	36.07	0.8529
GO:0060589	nucleoside-triphosphatase regulator acti...	129	1	1.9	0.85405
GO:0016817	hydrolase activity, acting on acid anhyd...	931	13	13.71	0.85816
GO:0042626	ATPase activity, coupled to transmembran...	135	1	1.99	0.86661
GO:0043492	ATPase activity, coupled to movement of ...	135	1	1.99	0.86661
GO:0016491	oxidoreductase activity	1395	18	20.55	0.87192
GO:0001883	purine nucleoside binding	2481	31	36.54	0.87193
GO:0032550	purine ribonucleoside binding	2481	31	36.54	0.87193
GO:0016798	hydrolase activity, acting on glycosyl b...	333	3	4.9	0.87258
GO:0032549	ribonucleoside binding	2487	31	36.63	0.87528
GO:0001882	nucleoside binding	2493	31	36.72	0.87857
GO:0032555	purine ribonucleotide binding	2502	31	36.85	0.88339
GO:0004518	nuclease activity	255	2	3.76	0.89314
GO:0032553	ribonucleotide binding	2538	31	37.38	0.90121
GO:0050662	coenzyme binding	457	4	6.73	0.90904
GO:0005509	calcium ion binding	269	2	3.96	0.90972
GO:0016788	hydrolase activity, acting on ester bond...	965	10	14.21	0.91123
GO:0097367	carbohydrate derivative binding	2574	31	37.91	0.91685
GO:0043168	anion binding	2964	36	43.66	0.92631
GO:0005515	protein binding	479	4	7.06	0.92661
GO:0016616	oxidoreductase activity, acting on the C...	179	1	2.64	0.93116
GO:0048037	cofactor binding	921	9	13.57	0.93267
GO:0003676	nucleic acid binding	3546	60	52.23	0.94066
GO:0003682	chromatin binding	309	2	4.55	0.94482
GO:0015291	secondary active transmembrane transport...	195	1	2.87	0.94591
GO:0008144	drug binding	2361	27	34.78	0.94613
GO:0030234	enzyme regulator activity	316	2	4.65	0.94945
GO:0016614	oxidoreductase activity, acting on CH-OH...	203	1	2.99	0.95206
GO:0098772	molecular function regulator	327	2	4.82	0.95599
GO:0042623	ATPase activity, coupled	336	2	4.95	0.96073
GO:0030554	adenyl nucleotide binding	2273	25	33.48	0.96256
GO:0005524	ATP binding	2212	24	32.58	0.96592
GO:0022804	active transmembrane transporter activit...	348	2	5.13	0.9663
GO:0016887	ATPase activity	458	3	6.75	0.96743
GO:0016874	ligase activity	577	6	8.5	0.96999
GO:0016787	hydrolase activity	2924	35	43.07	0.9734
GO:0032559	adenyl ribonucleotide binding	2270	24	33.43	0.97634
GO:0005488	binding	8389	123	123.56	0.98092
GO:0015075	ion transmembrane transporter activity	528	3	7.78	0.98571
GO:0043565	sequence-specific DNA binding	422	2	6.22	0.98715
GO:0022857	transmembrane transporter activity	747	5	11	0.98753
GO:0016791	phosphatase activity	309	1	4.55	0.99039
GO:0022890	inorganic cation transmembrane transport...	345	1	5.08	0.99445
GO:0005215	transporter activity	945	6	13.92	0.99566
GO:0042578	phosphoric ester hydrolase activity	367	1	5.41	0.99604
GO:0015318	inorganic molecular entity transmembrane...	510	2	7.51	0.99607
GO:0008324	cation transmembrane transporter activit...	372	1	5.48	0.99633
GO:0003824	catalytic activity	7765	103	114.37	0.99711
GO:0016740	transferase activity	3583	37	52.77	0.99723
GO:0016772	transferase activity, transferring phosp...	1905	15	28.06	0.99873
GO:0140096	catalytic activity, acting on a protein	2214	18	32.61	0.99919
GO:0016773	phosphotransferase activity, alcohol gro...	1219	7	17.95	0.99936
GO:0043167	ion binding	5601	65	82.5	0.99977
GO:0046872	metal ion binding	3297	34	48.56	0.99995
GO:0003677	DNA binding	2047	13	30.15	0.99995
GO:0003700	DNA-binding transcription factor activit...	1218	5	17.94	0.99996
GO:0004674	protein serine/threonine kinase activity	829	2	12.21	0.99996
GO:0016301	kinase activity	1465	7	21.58	0.99997
GO:0140110	transcription regulator activity	1275	5	18.78	0.99998
GO:0043169	cation binding	3381	34	49.8	0.99998
GO:0004672	protein kinase activity	1048	3	15.44	0.99999
GO:0046914	transition metal ion binding	2232	20	32.88	1
GO:0008270	zinc ion binding	1691	6	24.91	1
GO:0008079	translation termination factor activity	13	2	0.19	1
GO:0003727	single-stranded RNA binding	43	3	0.63	1
GO:0008187	poly-pyrimidine tract binding	23	3	0.34	1
GO:0003747	translation release factor activity	13	2	0.19	1
GO:0003674	molecular_function	12085	178	178	1
GO:0051002	ligase activity, forming nitrogen-metal ...	5	2	0.07	1
GO:0051003	ligase activity, forming nitrogen-metal ...	5	2	0.07	1
GO:0000014	single-stranded DNA endodeoxyribonucleas...	3	0	0.04	1
GO:0000035	acyl binding	1	0	0.01	1
GO:0000036	acyl carrier activity	4	0	0.06	1
GO:0000049	tRNA binding	17	0	0.25	1
GO:0000062	fatty-acyl-CoA binding	8	0	0.12	1
GO:0000064	L-ornithine transmembrane transporter ac...	3	0	0.04	1
GO:0000095	S-adenosyl-L-methionine transmembrane tr...	2	0	0.03	1
GO:0000104	succinate dehydrogenase activity	7	0	0.1	1
GO:0000146	microfilament motor activity	2	0	0.03	1
GO:0000149	SNARE binding	1	0	0.01	1
GO:0000150	recombinase activity	1	0	0.01	1
GO:0000155	phosphorelay sensor kinase activity	30	0	0.44	1
GO:0000156	phosphorelay response regulator activity	37	0	0.54	1
GO:0000170	sphingosine hydroxylase activity	2	0	0.03	1
GO:0000175	3'-5'-exoribonuclease activity	18	0	0.27	1
GO:0000179	rRNA (adenine-N6,N6-)-dimethyltransferas...	4	0	0.06	1
GO:0000182	rDNA binding	5	0	0.07	1
GO:0000210	NAD+ diphosphatase activity	6	0	0.09	1
GO:0000217	DNA secondary structure binding	3	0	0.04	1
GO:0000234	phosphoethanolamine N-methyltransferase ...	3	0	0.04	1
GO:0000247	C-8 sterol isomerase activity	1	0	0.01	1
GO:0000248	C-5 sterol desaturase activity	1	0	0.01	1
GO:0000249	C-22 sterol desaturase activity	1	0	0.01	1
GO:0000254	C-4 methylsterol oxidase activity	4	0	0.06	1
GO:0000257	nitrilase activity	1	0	0.01	1
GO:0000268	peroxisome targeting sequence binding	2	0	0.03	1
GO:0000293	ferric-chelate reductase activity	4	0	0.06	1
GO:0000339	RNA cap binding	7	0	0.1	1
GO:0000400	four-way junction DNA binding	2	0	0.03	1
GO:0000403	Y-form DNA binding	1	0	0.01	1
GO:0000404	heteroduplex DNA loop binding	3	0	0.04	1
GO:0000406	double-strand/single-strand DNA junction...	1	0	0.01	1
GO:0000702	oxidized base lesion DNA N-glycosylase a...	3	0	0.04	1
GO:0000773	phosphatidyl-N-methylethanolamine N-meth...	1	0	0.01	1
GO:0000822	inositol hexakisphosphate binding	7	0	0.1	1
GO:0000900	translation repressor activity, mRNA reg...	3	0	0.04	1
GO:0000976	transcription regulatory region sequence...	30	0	0.44	1
GO:0000977	RNA polymerase II regulatory region sequ...	1	0	0.01	1
GO:0000978	RNA polymerase II proximal promoter sequ...	1	0	0.01	1
GO:0000981	DNA-binding transcription factor activit...	8	0	0.12	1
GO:0000982	transcription factor activity, RNA polym...	1	0	0.01	1
GO:0000987	proximal promoter sequence-specific DNA ...	2	0	0.03	1
GO:0001012	RNA polymerase II regulatory region DNA ...	1	0	0.01	1
GO:0001013	RNA polymerase I regulatory region DNA b...	1	0	0.01	1
GO:0001018	mitochondrial promoter sequence-specific...	1	0	0.01	1
GO:0001046	core promoter sequence-specific DNA bind...	2	0	0.03	1
GO:0001047	core promoter binding	4	0	0.06	1
GO:0001067	regulatory region nucleic acid binding	52	0	0.77	1
GO:0001070	RNA-binding transcription regulator acti...	2	0	0.03	1
GO:0001072	transcription antitermination factor act...	2	0	0.03	1
GO:0001077	proximal promoter DNA-binding transcript...	1	0	0.01	1
GO:0001085	RNA polymerase II transcription factor b...	2	0	0.03	1
GO:0001091	RNA polymerase II basal transcription fa...	1	0	0.01	1
GO:0001096	TFIIF-class transcription factor complex...	1	0	0.01	1
GO:0001098	basal transcription machinery binding	1	0	0.01	1
GO:0001099	basal RNA polymerase II transcription ma...	1	0	0.01	1
GO:0001102	RNA polymerase II activating transcripti...	1	0	0.01	1
GO:0001134	transcription regulator recruiting activ...	2	0	0.03	1
GO:0001135	RNA polymerase II transcription regulato...	1	0	0.01	1
GO:0001163	RNA polymerase I regulatory region seque...	1	0	0.01	1
GO:0001179	RNA polymerase I transcription factor bi...	1	0	0.01	1
GO:0001186	RNA polymerase I transcription regulator...	1	0	0.01	1
GO:0001228	DNA-binding transcription activator acti...	1	0	0.01	1
GO:0001409	guanine nucleotide transmembrane transpo...	1	0	0.01	1
GO:0001653	peptide receptor activity	9	0	0.13	1
GO:0001664	G protein-coupled receptor binding	2	0	0.03	1
GO:0001671	ATPase activator activity	4	0	0.06	1
GO:0001716	L-amino-acid oxidase activity	2	0	0.03	1
GO:0001727	lipid kinase activity	2	0	0.03	1
GO:0001729	ceramide kinase activity	1	0	0.01	1
GO:0001735	prenylcysteine oxidase activity	1	0	0.01	1
GO:0002094	polyprenyltransferase activity	1	0	0.01	1
GO:0003678	DNA helicase activity	45	0	0.66	1
GO:0003681	bent DNA binding	1	0	0.01	1
GO:0003684	damaged DNA binding	38	0	0.56	1
GO:0003688	DNA replication origin binding	2	0	0.03	1
GO:0003689	DNA clamp loader activity	3	0	0.04	1
GO:0003690	double-stranded DNA binding	89	0	1.31	1
GO:0003691	double-stranded telomeric DNA binding	10	0	0.15	1
GO:0003697	single-stranded DNA binding	44	0	0.65	1
GO:0003707	steroid hormone receptor activity	2	0	0.03	1
GO:0003712	transcription coregulator activity	65	0	0.96	1
GO:0003713	transcription coactivator activity	20	0	0.29	1
GO:0003714	transcription corepressor activity	3	0	0.04	1
GO:0003724	RNA helicase activity	13	0	0.19	1
GO:0003725	double-stranded RNA binding	30	0	0.44	1
GO:0003810	protein-glutamine gamma-glutamyltransfer...	1	0	0.01	1
GO:0003825	alpha,alpha-trehalose-phosphate synthase...	10	0	0.15	1
GO:0003837	beta-ureidopropionase activity	1	0	0.01	1
GO:0003876	AMP deaminase activity	1	0	0.01	1
GO:0003878	ATP citrate synthase activity	4	0	0.06	1
GO:0003879	ATP phosphoribosyltransferase activity	3	0	0.04	1
GO:0003883	CTP synthase activity	7	0	0.1	1
GO:0003884	D-amino-acid oxidase activity	1	0	0.01	1
GO:0003886	DNA (cytosine-5-)-methyltransferase acti...	4	0	0.06	1
GO:0003887	DNA-directed DNA polymerase activity	36	0	0.53	1
GO:0003896	DNA primase activity	3	0	0.04	1
GO:0003899	DNA-directed 5'-3' RNA polymerase activi...	3	0	0.04	1
GO:0003904	deoxyribodipyrimidine photo-lyase activi...	1	0	0.01	1
GO:0003905	alkylbase DNA N-glycosylase activity	7	0	0.1	1
GO:0003906	DNA-(apurinic or apyrimidinic site) endo...	18	0	0.27	1
GO:0003908	methylated-DNA-[protein]-cysteine S-meth...	1	0	0.01	1
GO:0003909	DNA ligase activity	2	0	0.03	1
GO:0003910	DNA ligase (ATP) activity	2	0	0.03	1
GO:0003913	DNA photolyase activity	8	0	0.12	1
GO:0003914	DNA (6-4) photolyase activity	1	0	0.01	1
GO:0003916	DNA topoisomerase activity	26	0	0.38	1
GO:0003917	DNA topoisomerase type I activity	17	0	0.25	1
GO:0003918	DNA topoisomerase type II (ATP-hydrolyzi...	14	0	0.21	1
GO:0003919	FMN adenylyltransferase activity	2	0	0.03	1
GO:0003933	GTP cyclohydrolase activity	6	0	0.09	1
GO:0003934	GTP cyclohydrolase I activity	2	0	0.03	1
GO:0003935	GTP cyclohydrolase II activity	4	0	0.06	1
GO:0003937	IMP cyclohydrolase activity	1	0	0.01	1
GO:0003938	IMP dehydrogenase activity	2	0	0.03	1
GO:0003941	L-serine ammonia-lyase activity	1	0	0.01	1
GO:0003942	N-acetyl-gamma-glutamyl-phosphate reduct...	4	0	0.06	1
GO:0003950	NAD+ ADP-ribosyltransferase activity	14	0	0.21	1
GO:0003951	NAD+ kinase activity	5	0	0.07	1
GO:0003952	NAD+ synthase (glutamine-hydrolyzing) ac...	1	0	0.01	1
GO:0003954	NADH dehydrogenase activity	39	0	0.57	1
GO:0003955	NAD(P)H dehydrogenase (quinone) activity	2	0	0.03	1
GO:0003958	NADPH-hemoprotein reductase activity	2	0	0.03	1
GO:0003959	NADPH dehydrogenase activity	6	0	0.09	1
GO:0003962	cystathionine gamma-synthase activity	2	0	0.03	1
GO:0003972	RNA ligase (ATP) activity	1	0	0.01	1
GO:0003973	(S)-2-hydroxy-acid oxidase activity	3	0	0.04	1
GO:0003975	UDP-N-acetylglucosamine-dolichyl-phospha...	2	0	0.03	1
GO:0003977	UDP-N-acetylglucosamine diphosphorylase ...	2	0	0.03	1
GO:0003980	UDP-glucose:glycoprotein glucosyltransfe...	1	0	0.01	1
GO:0003984	acetolactate synthase activity	3	0	0.04	1
GO:0003985	acetyl-CoA C-acetyltransferase activity	1	0	0.01	1
GO:0003986	acetyl-CoA hydrolase activity	1	0	0.01	1
GO:0003987	acetate-CoA ligase activity	2	0	0.03	1
GO:0003988	acetyl-CoA C-acyltransferase activity	5	0	0.07	1
GO:0003991	acetylglutamate kinase activity	4	0	0.06	1
GO:0003993	acid phosphatase activity	33	0	0.49	1
GO:0003994	aconitate hydratase activity	3	0	0.04	1
GO:0003995	acyl-CoA dehydrogenase activity	10	0	0.15	1
GO:0003997	acyl-CoA oxidase activity	5	0	0.07	1
GO:0003998	acylphosphatase activity	9	0	0.13	1
GO:0003999	adenine phosphoribosyltransferase activi...	2	0	0.03	1
GO:0004000	adenosine deaminase activity	2	0	0.03	1
GO:0004003	ATP-dependent DNA helicase activity	26	0	0.38	1
GO:0004004	ATP-dependent RNA helicase activity	8	0	0.12	1
GO:0004008	copper-exporting ATPase activity	5	0	0.07	1
GO:0004012	phospholipid-translocating ATPase activi...	11	0	0.16	1
GO:0004013	adenosylhomocysteinase activity	4	0	0.06	1
GO:0004014	adenosylmethionine decarboxylase activit...	3	0	0.04	1
GO:0004017	adenylate kinase activity	7	0	0.1	1
GO:0004019	adenylosuccinate synthase activity	3	0	0.04	1
GO:0004020	adenylylsulfate kinase activity	3	0	0.04	1
GO:0004022	alcohol dehydrogenase (NAD) activity	16	0	0.24	1
GO:0004024	alcohol dehydrogenase activity, zinc-dep...	2	0	0.03	1
GO:0004029	aldehyde dehydrogenase (NAD) activity	13	0	0.19	1
GO:0004030	aldehyde dehydrogenase [NAD(P)+] activit...	5	0	0.07	1
GO:0004031	aldehyde oxidase activity	2	0	0.03	1
GO:0004033	aldo-keto reductase (NADP) activity	9	0	0.13	1
GO:0004038	allantoinase activity	1	0	0.01	1
GO:0004040	amidase activity	1	0	0.01	1
GO:0004044	amidophosphoribosyltransferase activity	1	0	0.01	1
GO:0004045	aminoacyl-tRNA hydrolase activity	11	0	0.16	1
GO:0004046	aminoacylase activity	2	0	0.03	1
GO:0004047	aminomethyltransferase activity	7	0	0.1	1
GO:0004048	anthranilate phosphoribosyltransferase a...	1	0	0.01	1
GO:0004049	anthranilate synthase activity	3	0	0.04	1
GO:0004053	arginase activity	1	0	0.01	1
GO:0004055	argininosuccinate synthase activity	1	0	0.01	1
GO:0004056	argininosuccinate lyase activity	3	0	0.04	1
GO:0004057	arginyltransferase activity	1	0	0.01	1
GO:0004058	aromatic-L-amino-acid decarboxylase acti...	1	0	0.01	1
GO:0004064	arylesterase activity	1	0	0.01	1
GO:0004066	asparagine synthase (glutamine-hydrolyzi...	3	0	0.04	1
GO:0004067	asparaginase activity	2	0	0.03	1
GO:0004070	aspartate carbamoyltransferase activity	2	0	0.03	1
GO:0004071	aspartate-ammonia ligase activity	2	0	0.03	1
GO:0004072	aspartate kinase activity	4	0	0.06	1
GO:0004073	aspartate-semialdehyde dehydrogenase act...	1	0	0.01	1
GO:0004075	biotin carboxylase activity	6	0	0.09	1
GO:0004076	biotin synthase activity	1	0	0.01	1
GO:0004077	biotin-[acetyl-CoA-carboxylase] ligase a...	4	0	0.06	1
GO:0004078	biotin-[methylcrotonoyl-CoA-carboxylase]...	2	0	0.03	1
GO:0004080	biotin-[propionyl-CoA-carboxylase (ATP-h...	2	0	0.03	1
GO:0004081	bis(5'-nucleosyl)-tetraphosphatase (asym...	1	0	0.01	1
GO:0004084	branched-chain-amino-acid transaminase a...	7	0	0.1	1
GO:0004088	carbamoyl-phosphate synthase (glutamine-...	1	0	0.01	1
GO:0004089	carbonate dehydratase activity	20	0	0.29	1
GO:0004096	catalase activity	8	0	0.12	1
GO:0004103	choline kinase activity	2	0	0.03	1
GO:0004105	choline-phosphate cytidylyltransferase a...	1	0	0.01	1
GO:0004106	chorismate mutase activity	2	0	0.03	1
GO:0004107	chorismate synthase activity	4	0	0.06	1
GO:0004108	citrate (Si)-synthase activity	1	0	0.01	1
GO:0004109	coproporphyrinogen oxidase activity	2	0	0.03	1
GO:0004112	cyclic-nucleotide phosphodiesterase acti...	3	0	0.04	1
GO:0004121	cystathionine beta-lyase activity	1	0	0.01	1
GO:0004122	cystathionine beta-synthase activity	1	0	0.01	1
GO:0004123	cystathionine gamma-lyase activity	2	0	0.03	1
GO:0004126	cytidine deaminase activity	3	0	0.04	1
GO:0004127	cytidylate kinase activity	2	0	0.03	1
GO:0004128	cytochrome-b5 reductase activity, acting...	2	0	0.03	1
GO:0004129	cytochrome-c oxidase activity	26	0	0.38	1
GO:0004133	glycogen debranching enzyme activity	5	0	0.07	1
GO:0004140	dephospho-CoA kinase activity	3	0	0.04	1
GO:0004141	dethiobiotin synthase activity	1	0	0.01	1
GO:0004142	diacylglycerol cholinephosphotransferase...	3	0	0.04	1
GO:0004143	diacylglycerol kinase activity	14	0	0.21	1
GO:0004146	dihydrofolate reductase activity	15	0	0.22	1
GO:0004148	dihydrolipoyl dehydrogenase activity	3	0	0.04	1
GO:0004149	dihydrolipoyllysine-residue succinyltran...	3	0	0.04	1
GO:0004150	dihydroneopterin aldolase activity	3	0	0.04	1
GO:0004151	dihydroorotase activity	1	0	0.01	1
GO:0004152	dihydroorotate dehydrogenase activity	2	0	0.03	1
GO:0004156	dihydropteroate synthase activity	1	0	0.01	1
GO:0004157	dihydropyrimidinase activity	1	0	0.01	1
GO:0004158	dihydroorotate oxidase activity	2	0	0.03	1
GO:0004161	dimethylallyltranstransferase activity	6	0	0.09	1
GO:0004163	diphosphomevalonate decarboxylase activi...	1	0	0.01	1
GO:0004164	diphthine synthase activity	1	0	0.01	1
GO:0004165	dodecenoyl-CoA delta-isomerase activity	7	0	0.1	1
GO:0004168	dolichol kinase activity	1	0	0.01	1
GO:0004170	dUTP diphosphatase activity	2	0	0.03	1
GO:0004174	electron-transferring-flavoprotein dehyd...	1	0	0.01	1
GO:0004177	aminopeptidase activity	28	0	0.41	1
GO:0004181	metallocarboxypeptidase activity	5	0	0.07	1
GO:0004190	aspartic-type endopeptidase activity	93	0	1.37	1
GO:0004197	cysteine-type endopeptidase activity	30	0	0.44	1
GO:0004198	calcium-dependent cysteine-type endopept...	1	0	0.01	1
GO:0004298	threonine-type endopeptidase activity	22	0	0.32	1
GO:0004300	enoyl-CoA hydratase activity	2	0	0.03	1
GO:0004301	epoxide hydrolase activity	1	0	0.01	1
GO:0004306	ethanolamine-phosphate cytidylyltransfer...	2	0	0.03	1
GO:0004307	ethanolaminephosphotransferase activity	1	0	0.01	1
GO:0004309	exopolyphosphatase activity	1	0	0.01	1
GO:0004310	farnesyl-diphosphate farnesyltransferase...	2	0	0.03	1
GO:0004311	farnesyltranstransferase activity	8	0	0.12	1
GO:0004314	[acyl-carrier-protein] S-malonyltransfer...	1	0	0.01	1
GO:0004320	oleoyl-[acyl-carrier-protein] hydrolase ...	1	0	0.01	1
GO:0004321	fatty-acyl-CoA synthase activity	3	0	0.04	1
GO:0004322	ferroxidase activity	9	0	0.13	1
GO:0004324	ferredoxin-NADP+ reductase activity	4	0	0.06	1
GO:0004325	ferrochelatase activity	3	0	0.04	1
GO:0004326	tetrahydrofolylpolyglutamate synthase ac...	5	0	0.07	1
GO:0004328	formamidase activity	1	0	0.01	1
GO:0004329	formate-tetrahydrofolate ligase activity	1	0	0.01	1
GO:0004332	fructose-bisphosphate aldolase activity	9	0	0.13	1
GO:0004333	fumarate hydratase activity	1	0	0.01	1
GO:0004334	fumarylacetoacetase activity	1	0	0.01	1
GO:0004335	galactokinase activity	4	0	0.06	1
GO:0004337	geranyltranstransferase activity	4	0	0.06	1
GO:0004340	glucokinase activity	3	0	0.04	1
GO:0004348	glucosylceramidase activity	2	0	0.03	1
GO:0004351	glutamate decarboxylase activity	2	0	0.03	1
GO:0004352	glutamate dehydrogenase (NAD+) activity	1	0	0.01	1
GO:0004353	glutamate dehydrogenase [NAD(P)+] activi...	1	0	0.01	1
GO:0004356	glutamate-ammonia ligase activity	5	0	0.07	1
GO:0004357	glutamate-cysteine ligase activity	1	0	0.01	1
GO:0004358	glutamate N-acetyltransferase activity	1	0	0.01	1
GO:0004359	glutaminase activity	1	0	0.01	1
GO:0004362	glutathione-disulfide reductase activity	2	0	0.03	1
GO:0004363	glutathione synthase activity	8	0	0.12	1
GO:0004364	glutathione transferase activity	38	0	0.56	1
GO:0004370	glycerol kinase activity	1	0	0.01	1
GO:0004371	glycerone kinase activity	1	0	0.01	1
GO:0004372	glycine hydroxymethyltransferase activit...	11	0	0.16	1
GO:0004373	glycogen (starch) synthase activity	4	0	0.06	1
GO:0004375	glycine dehydrogenase (decarboxylating) ...	1	0	0.01	1
GO:0004376	glycolipid mannosyltransferase activity	2	0	0.03	1
GO:0004379	glycylpeptide N-tetradecanoyltransferase...	1	0	0.01	1
GO:0004382	guanosine-diphosphatase activity	1	0	0.01	1
GO:0004383	guanylate cyclase activity	15	0	0.22	1
GO:0004385	guanylate kinase activity	2	0	0.03	1
GO:0004386	helicase activity	217	0	3.2	1
GO:0004392	heme oxygenase (decyclizing) activity	3	0	0.04	1
GO:0004395	hexaprenyldihydroxybenzoate methyltransf...	1	0	0.01	1
GO:0004396	hexokinase activity	10	0	0.15	1
GO:0004397	histidine ammonia-lyase activity	1	0	0.01	1
GO:0004399	histidinol dehydrogenase activity	2	0	0.03	1
GO:0004400	histidinol-phosphate transaminase activi...	1	0	0.01	1
GO:0004401	histidinol-phosphatase activity	1	0	0.01	1
GO:0004402	histone acetyltransferase activity	24	0	0.35	1
GO:0004407	histone deacetylase activity	13	0	0.19	1
GO:0004412	homoserine dehydrogenase activity	3	0	0.04	1
GO:0004413	homoserine kinase activity	1	0	0.01	1
GO:0004416	hydroxyacylglutathione hydrolase activit...	7	0	0.1	1
GO:0004417	hydroxyethylthiazole kinase activity	1	0	0.01	1
GO:0004418	hydroxymethylbilane synthase activity	5	0	0.07	1
GO:0004419	hydroxymethylglutaryl-CoA lyase activity	1	0	0.01	1
GO:0004420	hydroxymethylglutaryl-CoA reductase (NAD...	9	0	0.13	1
GO:0004421	hydroxymethylglutaryl-CoA synthase activ...	5	0	0.07	1
GO:0004422	hypoxanthine phosphoribosyltransferase a...	1	0	0.01	1
GO:0004424	imidazoleglycerol-phosphate dehydratase ...	2	0	0.03	1
GO:0004435	phosphatidylinositol phospholipase C act...	10	0	0.15	1
GO:0004436	phosphatidylinositol diacylglycerol-lyas...	1	0	0.01	1
GO:0004448	isocitrate dehydrogenase activity	9	0	0.13	1
GO:0004449	isocitrate dehydrogenase (NAD+) activity	6	0	0.09	1
GO:0004450	isocitrate dehydrogenase (NADP+) activit...	4	0	0.06	1
GO:0004452	isopentenyl-diphosphate delta-isomerase ...	1	0	0.01	1
GO:0004455	ketol-acid reductoisomerase activity	1	0	0.01	1
GO:0004457	lactate dehydrogenase activity	3	0	0.04	1
GO:0004458	D-lactate dehydrogenase (cytochrome) act...	1	0	0.01	1
GO:0004459	L-lactate dehydrogenase activity	2	0	0.03	1
GO:0004462	lactoylglutathione lyase activity	9	0	0.13	1
GO:0004467	long-chain fatty acid-CoA ligase activit...	8	0	0.12	1
GO:0004470	malic enzyme activity	6	0	0.09	1
GO:0004471	malate dehydrogenase (decarboxylating) (...	2	0	0.03	1
GO:0004473	malate dehydrogenase (decarboxylating) (...	4	0	0.06	1
GO:0004474	malate synthase activity	1	0	0.01	1
GO:0004477	methenyltetrahydrofolate cyclohydrolase ...	1	0	0.01	1
GO:0004478	methionine adenosyltransferase activity	5	0	0.07	1
GO:0004479	methionyl-tRNA formyltransferase activit...	1	0	0.01	1
GO:0004482	mRNA (guanine-N7-)-methyltransferase act...	2	0	0.03	1
GO:0004484	mRNA guanylyltransferase activity	3	0	0.04	1
GO:0004485	methylcrotonoyl-CoA carboxylase activity	2	0	0.03	1
GO:0004488	methylenetetrahydrofolate dehydrogenase ...	2	0	0.03	1
GO:0004489	methylenetetrahydrofolate reductase (NAD...	1	0	0.01	1
GO:0004491	methylmalonate-semialdehyde dehydrogenas...	1	0	0.01	1
GO:0004496	mevalonate kinase activity	1	0	0.01	1
GO:0004499	N,N-dimethylaniline monooxygenase activi...	9	0	0.13	1
GO:0004500	dopamine beta-monooxygenase activity	3	0	0.04	1
GO:0004506	squalene monooxygenase activity	3	0	0.04	1
GO:0004514	nicotinate-nucleotide diphosphorylase (c...	3	0	0.04	1
GO:0004516	nicotinate phosphoribosyltransferase act...	2	0	0.03	1
GO:0004517	nitric-oxide synthase activity	1	0	0.01	1
GO:0004520	endodeoxyribonuclease activity	13	0	0.19	1
GO:0004523	RNA-DNA hybrid ribonuclease activity	42	0	0.62	1
GO:0004525	ribonuclease III activity	8	0	0.12	1
GO:0004527	exonuclease activity	85	0	1.25	1
GO:0004532	exoribonuclease activity	29	0	0.43	1
GO:0004535	poly(A)-specific ribonuclease activity	18	0	0.27	1
GO:0004536	deoxyribonuclease activity	14	0	0.21	1
GO:0004550	nucleoside diphosphate kinase activity	7	0	0.1	1
GO:0004551	nucleotide diphosphatase activity	11	0	0.16	1
GO:0004556	alpha-amylase activity	4	0	0.06	1
GO:0004557	alpha-galactosidase activity	6	0	0.09	1
GO:0004559	alpha-mannosidase activity	6	0	0.09	1
GO:0004560	alpha-L-fucosidase activity	5	0	0.07	1
GO:0004563	beta-N-acetylhexosaminidase activity	6	0	0.09	1
GO:0004564	beta-fructofuranosidase activity	7	0	0.1	1
GO:0004565	beta-galactosidase activity	14	0	0.21	1
GO:0004566	beta-glucuronidase activity	3	0	0.04	1
GO:0004567	beta-mannosidase activity	4	0	0.06	1
GO:0004568	chitinase activity	12	0	0.18	1
GO:0004573	mannosyl-oligosaccharide glucosidase act...	2	0	0.03	1
GO:0004575	sucrose alpha-glucosidase activity	7	0	0.1	1
GO:0004576	oligosaccharyl transferase activity	11	0	0.16	1
GO:0004577	N-acetylglucosaminyldiphosphodolichol N-...	1	0	0.01	1
GO:0004579	dolichyl-diphosphooligosaccharide-protei...	10	0	0.15	1
GO:0004585	ornithine carbamoyltransferase activity	2	0	0.03	1
GO:0004587	ornithine-oxo-acid transaminase activity	1	0	0.01	1
GO:0004588	orotate phosphoribosyltransferase activi...	2	0	0.03	1
GO:0004591	oxoglutarate dehydrogenase (succinyl-tra...	2	0	0.03	1
GO:0004592	pantoate-beta-alanine ligase activity	1	0	0.01	1
GO:0004594	pantothenate kinase activity	2	0	0.03	1
GO:0004595	pantetheine-phosphate adenylyltransferas...	1	0	0.01	1
GO:0004604	phosphoadenylyl-sulfate reductase (thior...	2	0	0.03	1
GO:0004605	phosphatidate cytidylyltransferase activ...	2	0	0.03	1
GO:0004609	phosphatidylserine decarboxylase activit...	3	0	0.04	1
GO:0004610	phosphoacetylglucosamine mutase activity	6	0	0.09	1
GO:0004611	phosphoenolpyruvate carboxykinase activi...	6	0	0.09	1
GO:0004612	phosphoenolpyruvate carboxykinase (ATP) ...	4	0	0.06	1
GO:0004614	phosphoglucomutase activity	4	0	0.06	1
GO:0004615	phosphomannomutase activity	3	0	0.04	1
GO:0004617	phosphoglycerate dehydrogenase activity	3	0	0.04	1
GO:0004618	phosphoglycerate kinase activity	3	0	0.04	1
GO:0004619	phosphoglycerate mutase activity	4	0	0.06	1
GO:0004620	phospholipase activity	41	0	0.6	1
GO:0004622	lysophospholipase activity	2	0	0.03	1
GO:0004623	phospholipase A2 activity	8	0	0.12	1
GO:0004629	phospholipase C activity	11	0	0.16	1
GO:0004630	phospholipase D activity	5	0	0.07	1
GO:0004632	phosphopantothenate--cysteine ligase act...	2	0	0.03	1
GO:0004633	phosphopantothenoylcysteine decarboxylas...	4	0	0.06	1
GO:0004634	phosphopyruvate hydratase activity	3	0	0.04	1
GO:0004635	phosphoribosyl-AMP cyclohydrolase activi...	1	0	0.01	1
GO:0004636	phosphoribosyl-ATP diphosphatase activit...	1	0	0.01	1
GO:0004637	phosphoribosylamine-glycine ligase activ...	1	0	0.01	1
GO:0004638	phosphoribosylaminoimidazole carboxylase...	1	0	0.01	1
GO:0004639	phosphoribosylaminoimidazolesuccinocarbo...	1	0	0.01	1
GO:0004640	phosphoribosylanthranilate isomerase act...	1	0	0.01	1
GO:0004641	phosphoribosylformylglycinamidine cyclo-...	1	0	0.01	1
GO:0004642	phosphoribosylformylglycinamidine syntha...	3	0	0.04	1
GO:0004643	phosphoribosylaminoimidazolecarboxamide ...	1	0	0.01	1
GO:0004644	phosphoribosylglycinamide formyltransfer...	2	0	0.03	1
GO:0004647	phosphoserine phosphatase activity	5	0	0.07	1
GO:0004649	poly(ADP-ribose) glycohydrolase activity	1	0	0.01	1
GO:0004652	polynucleotide adenylyltransferase activ...	3	0	0.04	1
GO:0004654	polyribonucleotide nucleotidyltransferas...	3	0	0.04	1
GO:0004655	porphobilinogen synthase activity	3	0	0.04	1
GO:0004657	proline dehydrogenase activity	1	0	0.01	1
GO:0004659	prenyltransferase activity	25	0	0.37	1
GO:0004660	protein farnesyltransferase activity	3	0	0.04	1
GO:0004661	protein geranylgeranyltransferase activi...	5	0	0.07	1
GO:0004662	CAAX-protein geranylgeranyltransferase a...	4	0	0.06	1
GO:0004663	Rab geranylgeranyltransferase activity	1	0	0.01	1
GO:0004664	prephenate dehydratase activity	7	0	0.1	1
GO:0004665	prephenate dehydrogenase (NADP+) activit...	6	0	0.09	1
GO:0004668	protein-arginine deiminase activity	1	0	0.01	1
GO:0004673	protein histidine kinase activity	32	0	0.47	1
GO:0004675	transmembrane receptor protein serine/th...	19	0	0.28	1
GO:0004683	calmodulin-dependent protein kinase acti...	20	0	0.29	1
GO:0004693	cyclin-dependent protein serine/threonin...	15	0	0.22	1
GO:0004694	eukaryotic translation initiation factor...	1	0	0.01	1
GO:0004697	protein kinase C activity	5	0	0.07	1
GO:0004698	calcium-dependent protein kinase C activ...	5	0	0.07	1
GO:0004707	MAP kinase activity	20	0	0.29	1
GO:0004708	MAP kinase kinase activity	8	0	0.12	1
GO:0004709	MAP kinase kinase kinase activity	7	0	0.1	1
GO:0004712	protein serine/threonine/tyrosine kinase...	51	0	0.75	1
GO:0004713	protein tyrosine kinase activity	72	0	1.06	1
GO:0004714	transmembrane receptor protein tyrosine ...	13	0	0.19	1
GO:0004715	non-membrane spanning protein tyrosine k...	9	0	0.13	1
GO:0004721	phosphoprotein phosphatase activity	187	0	2.75	1
GO:0004722	protein serine/threonine phosphatase act...	84	0	1.24	1
GO:0004723	calcium-dependent protein serine/threoni...	1	0	0.01	1
GO:0004725	protein tyrosine phosphatase activity	35	0	0.52	1
GO:0004729	oxygen-dependent protoporphyrinogen oxid...	2	0	0.03	1
GO:0004733	pyridoxamine-phosphate oxidase activity	3	0	0.04	1
GO:0004737	pyruvate decarboxylase activity	2	0	0.03	1
GO:0004738	pyruvate dehydrogenase activity	6	0	0.09	1
GO:0004739	pyruvate dehydrogenase (acetyl-transferr...	6	0	0.09	1
GO:0004740	pyruvate dehydrogenase (acetyl-transferr...	2	0	0.03	1
GO:0004742	dihydrolipoyllysine-residue acetyltransf...	6	0	0.09	1
GO:0004743	pyruvate kinase activity	14	0	0.21	1
GO:0004746	riboflavin synthase activity	2	0	0.03	1
GO:0004747	ribokinase activity	14	0	0.21	1
GO:0004748	ribonucleoside-diphosphate reductase act...	4	0	0.06	1
GO:0004749	ribose phosphate diphosphokinase activit...	5	0	0.07	1
GO:0004753	saccharopine dehydrogenase activity	1	0	0.01	1
GO:0004758	serine C-palmitoyltransferase activity	3	0	0.04	1
GO:0004760	serine-pyruvate transaminase activity	1	0	0.01	1
GO:0004765	shikimate kinase activity	5	0	0.07	1
GO:0004766	spermidine synthase activity	3	0	0.04	1
GO:0004767	sphingomyelin phosphodiesterase activity	5	0	0.07	1
GO:0004774	succinate-CoA ligase activity	3	0	0.04	1
GO:0004775	succinate-CoA ligase (ADP-forming) activ...	3	0	0.04	1
GO:0004776	succinate-CoA ligase (GDP-forming) activ...	1	0	0.01	1
GO:0004777	succinate-semialdehyde dehydrogenase (NA...	1	0	0.01	1
GO:0004779	sulfate adenylyltransferase activity	5	0	0.07	1
GO:0004780	sulfate adenylyltransferase (ADP) activi...	1	0	0.01	1
GO:0004781	sulfate adenylyltransferase (ATP) activi...	4	0	0.06	1
GO:0004788	thiamine diphosphokinase activity	7	0	0.1	1
GO:0004789	thiamine-phosphate diphosphorylase activ...	1	0	0.01	1
GO:0004791	thioredoxin-disulfide reductase activity	4	0	0.06	1
GO:0004792	thiosulfate sulfurtransferase activity	5	0	0.07	1
GO:0004793	threonine aldolase activity	2	0	0.03	1
GO:0004794	L-threonine ammonia-lyase activity	2	0	0.03	1
GO:0004795	threonine synthase activity	2	0	0.03	1
GO:0004797	thymidine kinase activity	2	0	0.03	1
GO:0004798	thymidylate kinase activity	1	0	0.01	1
GO:0004799	thymidylate synthase activity	3	0	0.04	1
GO:0004802	transketolase activity	3	0	0.04	1
GO:0004803	transposase activity	9	0	0.13	1
GO:0004805	trehalose-phosphatase activity	13	0	0.19	1
GO:0004806	triglyceride lipase activity	40	0	0.59	1
GO:0004807	triose-phosphate isomerase activity	2	0	0.03	1
GO:0004809	tRNA (guanine-N2-)-methyltransferase act...	2	0	0.03	1
GO:0004813	alanine-tRNA ligase activity	6	0	0.09	1
GO:0004814	arginine-tRNA ligase activity	2	0	0.03	1
GO:0004815	aspartate-tRNA ligase activity	3	0	0.04	1
GO:0004816	asparagine-tRNA ligase activity	4	0	0.06	1
GO:0004817	cysteine-tRNA ligase activity	3	0	0.04	1
GO:0004818	glutamate-tRNA ligase activity	3	0	0.04	1
GO:0004819	glutamine-tRNA ligase activity	2	0	0.03	1
GO:0004820	glycine-tRNA ligase activity	2	0	0.03	1
GO:0004821	histidine-tRNA ligase activity	8	0	0.12	1
GO:0004823	leucine-tRNA ligase activity	3	0	0.04	1
GO:0004824	lysine-tRNA ligase activity	2	0	0.03	1
GO:0004825	methionine-tRNA ligase activity	3	0	0.04	1
GO:0004826	phenylalanine-tRNA ligase activity	5	0	0.07	1
GO:0004827	proline-tRNA ligase activity	3	0	0.04	1
GO:0004828	serine-tRNA ligase activity	7	0	0.1	1
GO:0004829	threonine-tRNA ligase activity	2	0	0.03	1
GO:0004832	valine-tRNA ligase activity	4	0	0.06	1
GO:0004834	tryptophan synthase activity	4	0	0.06	1
GO:0004835	tubulin-tyrosine ligase activity	2	0	0.03	1
GO:0004837	tyrosine decarboxylase activity	1	0	0.01	1
GO:0004839	ubiquitin activating enzyme activity	1	0	0.01	1
GO:0004842	ubiquitin-protein transferase activity	242	0	3.56	1
GO:0004843	thiol-dependent ubiquitin-specific prote...	5	0	0.07	1
GO:0004844	uracil DNA N-glycosylase activity	1	0	0.01	1
GO:0004846	urate oxidase activity	1	0	0.01	1
GO:0004848	ureidoglycolate hydrolase activity	2	0	0.03	1
GO:0004851	uroporphyrin-III C-methyltransferase act...	1	0	0.01	1
GO:0004852	uroporphyrinogen-III synthase activity	1	0	0.01	1
GO:0004853	uroporphyrinogen decarboxylase activity	5	0	0.07	1
GO:0004854	xanthine dehydrogenase activity	3	0	0.04	1
GO:0004855	xanthine oxidase activity	3	0	0.04	1
GO:0004856	xylulokinase activity	1	0	0.01	1
GO:0004860	protein kinase inhibitor activity	16	0	0.24	1
GO:0004861	cyclin-dependent protein serine/threonin...	8	0	0.12	1
GO:0004864	protein phosphatase inhibitor activity	6	0	0.09	1
GO:0004866	endopeptidase inhibitor activity	23	0	0.34	1
GO:0004867	serine-type endopeptidase inhibitor acti...	5	0	0.07	1
GO:0004869	cysteine-type endopeptidase inhibitor ac...	14	0	0.21	1
GO:0004888	transmembrane signaling receptor activit...	82	0	1.21	1
GO:0004896	cytokine receptor activity	2	0	0.03	1
GO:0004903	growth hormone receptor activity	1	0	0.01	1
GO:0004930	G protein-coupled receptor activity	3	0	0.04	1
GO:0004969	histamine receptor activity	2	0	0.03	1
GO:0004970	ionotropic glutamate receptor activity	17	0	0.25	1
GO:0004972	NMDA glutamate receptor activity	1	0	0.01	1
GO:0004984	olfactory receptor activity	1	0	0.01	1
GO:0005034	osmosensor activity	4	0	0.06	1
GO:0005044	scavenger receptor activity	11	0	0.16	1
GO:0005046	KDEL sequence binding	2	0	0.03	1
GO:0005047	signal recognition particle binding	2	0	0.03	1
GO:0005052	peroxisome matrix targeting signal-1 bin...	1	0	0.01	1
GO:0005053	peroxisome matrix targeting signal-2 bin...	1	0	0.01	1
GO:0005080	protein kinase C binding	1	0	0.01	1
GO:0005085	guanyl-nucleotide exchange factor activi...	45	0	0.66	1
GO:0005086	ARF guanyl-nucleotide exchange factor ac...	9	0	0.13	1
GO:0005088	Ras guanyl-nucleotide exchange factor ac...	17	0	0.25	1
GO:0005089	Rho guanyl-nucleotide exchange factor ac...	11	0	0.16	1
GO:0005095	GTPase inhibitor activity	1	0	0.01	1
GO:0005096	GTPase activator activity	75	0	1.1	1
GO:0005109	frizzled binding	1	0	0.01	1
GO:0005159	insulin-like growth factor receptor bind...	1	0	0.01	1
GO:0005179	hormone activity	10	0	0.15	1
GO:0005200	structural constituent of cytoskeleton	24	0	0.35	1
GO:0005214	structural constituent of chitin-based c...	1	0	0.01	1
GO:0005217	intracellular ligand-gated ion channel a...	3	0	0.04	1
GO:0005221	intracellular cyclic nucleotide activate...	3	0	0.04	1
GO:0005222	intracellular cAMP-activated cation chan...	1	0	0.01	1
GO:0005227	calcium activated cation channel activit...	5	0	0.07	1
GO:0005230	extracellular ligand-gated ion channel a...	17	0	0.25	1
GO:0005231	excitatory extracellular ligand-gated io...	16	0	0.24	1
GO:0005234	extracellularly glutamate-gated ion chan...	16	0	0.24	1
GO:0005242	inward rectifier potassium channel activ...	8	0	0.12	1
GO:0005244	voltage-gated ion channel activity	50	0	0.74	1
GO:0005245	voltage-gated calcium channel activity	2	0	0.03	1
GO:0005247	voltage-gated chloride channel activity	7	0	0.1	1
GO:0005249	voltage-gated potassium channel activity	28	0	0.41	1
GO:0005261	cation channel activity	58	0	0.85	1
GO:0005262	calcium channel activity	14	0	0.21	1
GO:0005267	potassium channel activity	40	0	0.59	1
GO:0005272	sodium channel activity	2	0	0.03	1
GO:0005274	allantoin:proton symporter activity	2	0	0.03	1
GO:0005275	amine transmembrane transporter activity	1	0	0.01	1
GO:0005290	L-histidine transmembrane transporter ac...	3	0	0.04	1
GO:0005310	dicarboxylic acid transmembrane transpor...	20	0	0.29	1
GO:0005313	L-glutamate transmembrane transporter ac...	3	0	0.04	1
GO:0005315	inorganic phosphate transmembrane transp...	12	0	0.18	1
GO:0005319	lipid transporter activity	33	0	0.49	1
GO:0005324	long-chain fatty acid transporter activi...	1	0	0.01	1
GO:0005326	neurotransmitter transporter activity	7	0	0.1	1
GO:0005328	neurotransmitter:sodium symporter activi...	2	0	0.03	1
GO:0005338	nucleotide-sugar transmembrane transport...	16	0	0.24	1
GO:0005342	organic acid transmembrane transporter a...	84	0	1.24	1
GO:0005343	organic acid:sodium symporter activity	9	0	0.13	1
GO:0005344	oxygen carrier activity	5	0	0.07	1
GO:0005345	purine nucleobase transmembrane transpor...	16	0	0.24	1
GO:0005350	pyrimidine nucleobase transmembrane tran...	2	0	0.03	1
GO:0005351	carbohydrate:proton symporter activity	17	0	0.25	1
GO:0005353	fructose transmembrane transporter activ...	3	0	0.04	1
GO:0005354	galactose transmembrane transporter acti...	2	0	0.03	1
GO:0005355	glucose transmembrane transporter activi...	8	0	0.12	1
GO:0005356	glucose:proton symporter activity	1	0	0.01	1
GO:0005358	high-affinity glucose:proton symporter a...	1	0	0.01	1
GO:0005363	maltose transmembrane transporter activi...	1	0	0.01	1
GO:0005365	myo-inositol transmembrane transporter a...	5	0	0.07	1
GO:0005366	myo-inositol:proton symporter activity	3	0	0.04	1
GO:0005372	water transmembrane transporter activity	12	0	0.18	1
GO:0005375	copper ion transmembrane transporter act...	18	0	0.27	1
GO:0005381	iron ion transmembrane transporter activ...	11	0	0.16	1
GO:0005384	manganese ion transmembrane transporter ...	5	0	0.07	1
GO:0005385	zinc ion transmembrane transporter activ...	11	0	0.16	1
GO:0005388	calcium-transporting ATPase activity	13	0	0.19	1
GO:0005402	carbohydrate:cation symporter activity	17	0	0.25	1
GO:0005432	calcium:sodium antiporter activity	1	0	0.01	1
GO:0005451	monovalent cation:proton antiporter acti...	8	0	0.12	1
GO:0005452	inorganic anion exchanger activity	1	0	0.01	1
GO:0005459	UDP-galactose transmembrane transporter ...	6	0	0.09	1
GO:0005460	UDP-glucose transmembrane transporter ac...	7	0	0.1	1
GO:0005471	ATP:ADP antiporter activity	5	0	0.07	1
GO:0005483	soluble NSF attachment protein activity	3	0	0.04	1
GO:0005484	SNAP receptor activity	12	0	0.18	1
GO:0005496	steroid binding	8	0	0.12	1
GO:0005504	fatty acid binding	2	0	0.03	1
GO:0005516	calmodulin binding	76	0	1.12	1
GO:0005522	profilin binding	1	0	0.01	1
GO:0005527	macrolide binding	22	0	0.32	1
GO:0005528	FK506 binding	22	0	0.32	1
GO:0005539	glycosaminoglycan binding	2	0	0.03	1
GO:0005542	folic acid binding	1	0	0.01	1
GO:0005543	phospholipid binding	126	0	1.86	1
GO:0005544	calcium-dependent phospholipid binding	9	0	0.13	1
GO:0005548	phospholipid transporter activity	15	0	0.22	1
GO:0005549	odorant binding	1	0	0.01	1
GO:0008017	microtubule binding	36	0	0.53	1
GO:0008026	ATP-dependent helicase activity	140	0	2.06	1
GO:0008028	monocarboxylic acid transmembrane transp...	20	0	0.29	1
GO:0008047	enzyme activator activity	109	0	1.61	1
GO:0008061	chitin binding	18	0	0.27	1
GO:0008066	glutamate receptor activity	17	0	0.25	1
GO:0008080	N-acetyltransferase activity	74	0	1.09	1
GO:0008081	phosphoric diester hydrolase activity	51	0	0.75	1
GO:0008094	DNA-dependent ATPase activity	58	0	0.85	1
GO:0008097	5S rRNA binding	11	0	0.16	1
GO:0008106	alcohol dehydrogenase (NADP+) activity	7	0	0.1	1
GO:0008113	peptide-methionine (S)-S-oxide reductase...	6	0	0.09	1
GO:0008115	sarcosine oxidase activity	1	0	0.01	1
GO:0008121	ubiquinol-cytochrome-c reductase activit...	12	0	0.18	1
GO:0008131	primary amine oxidase activity	8	0	0.12	1
GO:0008134	transcription factor binding	13	0	0.19	1
GO:0008137	NADH dehydrogenase (ubiquinone) activity	37	0	0.54	1
GO:0008138	protein tyrosine/serine/threonine phosph...	24	0	0.35	1
GO:0008143	poly(A) binding	15	0	0.22	1
GO:0008146	sulfotransferase activity	15	0	0.22	1
GO:0008157	protein phosphatase 1 binding	2	0	0.03	1
GO:0008158	hedgehog receptor activity	2	0	0.03	1
GO:0008169	C-methyltransferase activity	9	0	0.13	1
GO:0008170	N-methyltransferase activity	63	0	0.93	1
GO:0008171	O-methyltransferase activity	2	0	0.03	1
GO:0008172	S-methyltransferase activity	13	0	0.19	1
GO:0008173	RNA methyltransferase activity	42	0	0.62	1
GO:0008174	mRNA methyltransferase activity	4	0	0.06	1
GO:0008175	tRNA methyltransferase activity	14	0	0.21	1
GO:0008176	tRNA (guanine-N7-)-methyltransferase act...	4	0	0.06	1
GO:0008177	succinate dehydrogenase (ubiquinone) act...	4	0	0.06	1
GO:0008186	RNA-dependent ATPase activity	9	0	0.13	1
GO:0008192	RNA guanylyltransferase activity	4	0	0.06	1
GO:0008193	tRNA guanylyltransferase activity	1	0	0.01	1
GO:0008195	phosphatidate phosphatase activity	8	0	0.12	1
GO:0008199	ferric iron binding	7	0	0.1	1
GO:0008201	heparin binding	1	0	0.01	1
GO:0008227	G protein-coupled amine receptor activit...	2	0	0.03	1
GO:0008235	metalloexopeptidase activity	12	0	0.18	1
GO:0008240	tripeptidyl-peptidase activity	1	0	0.01	1
GO:0008241	peptidyl-dipeptidase activity	6	0	0.09	1
GO:0008242	omega peptidase activity	15	0	0.22	1
GO:0008265	Mo-molybdopterin cofactor sulfurase acti...	2	0	0.03	1
GO:0008271	secondary active sulfate transmembrane t...	8	0	0.12	1
GO:0008276	protein methyltransferase activity	65	0	0.96	1
GO:0008281	sulfonylurea receptor activity	1	0	0.01	1
GO:0008289	lipid binding	200	0	2.95	1
GO:0008301	DNA binding, bending	3	0	0.04	1
GO:0008308	voltage-gated anion channel activity	16	0	0.24	1
GO:0008318	protein prenyltransferase activity	8	0	0.12	1
GO:0008327	methyl-CpG binding	14	0	0.21	1
GO:0008353	RNA polymerase II CTD heptapeptide repea...	14	0	0.21	1
GO:0008373	sialyltransferase activity	3	0	0.04	1
GO:0008375	acetylglucosaminyltransferase activity	59	0	0.87	1
GO:0008381	mechanosensitive ion channel activity	2	0	0.03	1
GO:0008395	steroid hydroxylase activity	2	0	0.03	1
GO:0008408	3'-5' exonuclease activity	20	0	0.29	1
GO:0008410	CoA-transferase activity	1	0	0.01	1
GO:0008417	fucosyltransferase activity	14	0	0.21	1
GO:0008418	protein-N-terminal asparagine amidohydro...	1	0	0.01	1
GO:0008419	RNA lariat debranching enzyme activity	1	0	0.01	1
GO:0008420	RNA polymerase II CTD heptapeptide repea...	3	0	0.04	1
GO:0008422	beta-glucosidase activity	46	0	0.68	1
GO:0008426	protein kinase C inhibitor activity	2	0	0.03	1
GO:0008428	ribonuclease inhibitor activity	2	0	0.03	1
GO:0008430	selenium binding	7	0	0.1	1
GO:0008443	phosphofructokinase activity	15	0	0.22	1
GO:0008447	L-ascorbate oxidase activity	4	0	0.06	1
GO:0008452	RNA ligase activity	1	0	0.01	1
GO:0008453	alanine-glyoxylate transaminase activity	5	0	0.07	1
GO:0008463	formylmethionine deformylase activity	4	0	0.06	1
GO:0008465	glycerate dehydrogenase activity	1	0	0.01	1
GO:0008466	glycogenin glucosyltransferase activity	1	0	0.01	1
GO:0008469	histone-arginine N-methyltransferase act...	3	0	0.04	1
GO:0008470	isovaleryl-CoA dehydrogenase activity	1	0	0.01	1
GO:0008474	palmitoyl-(protein) hydrolase activity	4	0	0.06	1
GO:0008476	protein-tyrosine sulfotransferase activi...	1	0	0.01	1
GO:0008477	purine nucleosidase activity	4	0	0.06	1
GO:0008479	queuine tRNA-ribosyltransferase activity	5	0	0.07	1
GO:0008481	sphinganine kinase activity	1	0	0.01	1
GO:0008482	sulfite oxidase activity	1	0	0.01	1
GO:0008484	sulfuric ester hydrolase activity	1	0	0.01	1
GO:0008490	arsenite secondary active transmembrane ...	5	0	0.07	1
GO:0008495	protoheme IX farnesyltransferase activit...	1	0	0.01	1
GO:0008506	sucrose:proton symporter activity	4	0	0.06	1
GO:0008508	bile acid:sodium symporter activity	3	0	0.04	1
GO:0008511	sodium:potassium:chloride symporter acti...	2	0	0.03	1
GO:0008515	sucrose transmembrane transporter activi...	10	0	0.15	1
GO:0008517	folic acid transmembrane transporter act...	3	0	0.04	1
GO:0008519	ammonium transmembrane transporter activ...	7	0	0.1	1
GO:0008525	phosphatidylcholine transporter activity	2	0	0.03	1
GO:0008526	phosphatidylinositol transporter activit...	3	0	0.04	1
GO:0008528	G protein-coupled peptide receptor activ...	1	0	0.01	1
GO:0008531	riboflavin kinase activity	2	0	0.03	1
GO:0008534	oxidized purine nucleobase lesion DNA N-...	3	0	0.04	1
GO:0008536	Ran GTPase binding	2	0	0.03	1
GO:0008551	cadmium-exporting ATPase activity	4	0	0.06	1
GO:0008553	proton-exporting ATPase activity, phosph...	13	0	0.19	1
GO:0008559	xenobiotic transmembrane transporting AT...	14	0	0.21	1
GO:0008566	mitochondrial protein-transporting ATPas...	1	0	0.01	1
GO:0008568	microtubule-severing ATPase activity	4	0	0.06	1
GO:0008569	ATP-dependent microtubule motor activity...	2	0	0.03	1
GO:0008574	ATP-dependent microtubule motor activity...	1	0	0.01	1
GO:0008603	cAMP-dependent protein kinase regulator ...	1	0	0.01	1
GO:0008641	ubiquitin-like modifier activating enzym...	20	0	0.29	1
GO:0008649	rRNA methyltransferase activity	7	0	0.1	1
GO:0008705	methionine synthase activity	7	0	0.1	1
GO:0008716	D-alanine-D-alanine ligase activity	1	0	0.01	1
GO:0008721	D-serine ammonia-lyase activity	1	0	0.01	1
GO:0008728	GTP diphosphokinase activity	2	0	0.03	1
GO:0008734	L-aspartate oxidase activity	2	0	0.03	1
GO:0008745	N-acetylmuramoyl-L-alanine amidase activ...	6	0	0.09	1
GO:0008756	o-succinylbenzoate-CoA ligase activity	1	0	0.01	1
GO:0008757	S-adenosylmethionine-dependent methyltra...	118	0	1.74	1
GO:0008762	UDP-N-acetylmuramate dehydrogenase activ...	29	0	0.43	1
GO:0008782	adenosylhomocysteine nucleosidase activi...	1	0	0.01	1
GO:0008792	arginine decarboxylase activity	4	0	0.06	1
GO:0008794	arsenate reductase (glutaredoxin) activi...	1	0	0.01	1
GO:0008796	bis(5'-nucleosyl)-tetraphosphatase activ...	1	0	0.01	1
GO:0008798	beta-aspartyl-peptidase activity	2	0	0.03	1
GO:0008800	beta-lactamase activity	4	0	0.06	1
GO:0008802	betaine-aldehyde dehydrogenase activity	2	0	0.03	1
GO:0008804	carbamate kinase activity	2	0	0.03	1
GO:0008807	carboxyvinyl-carboxyphosphonate phosphor...	1	0	0.01	1
GO:0008808	cardiolipin synthase activity	1	0	0.01	1
GO:0008810	cellulase activity	12	0	0.18	1
GO:0008812	choline dehydrogenase activity	2	0	0.03	1
GO:0008824	cyanate hydratase activity	1	0	0.01	1
GO:0008832	dGTPase activity	2	0	0.03	1
GO:0008835	diaminohydroxyphosphoribosylaminopyrimid...	2	0	0.03	1
GO:0008837	diaminopimelate epimerase activity	1	0	0.01	1
GO:0008841	dihydrofolate synthase activity	1	0	0.01	1
GO:0008843	endochitinase activity	2	0	0.03	1
GO:0008859	exoribonuclease II activity	2	0	0.03	1
GO:0008863	formate dehydrogenase (NAD+) activity	1	0	0.01	1
GO:0008864	formyltetrahydrofolate deformylase activ...	1	0	0.01	1
GO:0008865	fructokinase activity	8	0	0.12	1
GO:0008883	glutamyl-tRNA reductase activity	5	0	0.07	1
GO:0008887	glycerate kinase activity	1	0	0.01	1
GO:0008889	glycerophosphodiester phosphodiesterase ...	11	0	0.16	1
GO:0008891	glycolate oxidase activity	3	0	0.04	1
GO:0008897	holo-[acyl-carrier-protein] synthase act...	1	0	0.01	1
GO:0008898	S-adenosylmethionine-homocysteine S-meth...	2	0	0.03	1
GO:0008901	ferredoxin hydrogenase activity	1	0	0.01	1
GO:0008902	hydroxymethylpyrimidine kinase activity	1	0	0.01	1
GO:0008905	mannose-phosphate guanylyltransferase ac...	4	0	0.06	1
GO:0008909	isochorismate synthase activity	3	0	0.04	1
GO:0008922	long-chain fatty acid [acyl-carrier-prot...	1	0	0.01	1
GO:0008924	malate dehydrogenase (quinone) activity	1	0	0.01	1
GO:0008930	methylthioadenosine nucleosidase activit...	1	0	0.01	1
GO:0008936	nicotinamidase activity	1	0	0.01	1
GO:0008937	ferredoxin-NAD(P) reductase activity	1	0	0.01	1
GO:0008940	nitrate reductase activity	2	0	0.03	1
GO:0008963	phospho-N-acetylmuramoyl-pentapeptide-tr...	2	0	0.03	1
GO:0008964	phosphoenolpyruvate carboxylase activity	2	0	0.03	1
GO:0008967	phosphoglycolate phosphatase activity	10	0	0.15	1
GO:0008972	phosphomethylpyrimidine kinase activity	1	0	0.01	1
GO:0008974	phosphoribulokinase activity	1	0	0.01	1
GO:0008977	prephenate dehydrogenase (NAD+) activity	6	0	0.09	1
GO:0008982	protein-N(PI)-phosphohistidine-sugar pho...	1	0	0.01	1
GO:0008987	quinolinate synthetase A activity	1	0	0.01	1
GO:0009000	selenocysteine lyase activity	2	0	0.03	1
GO:0009008	DNA-methyltransferase activity	5	0	0.07	1
GO:0009011	starch synthase activity	9	0	0.13	1
GO:0009013	succinate-semialdehyde dehydrogenase [NA...	1	0	0.01	1
GO:0009019	tRNA (guanine-N1-)-methyltransferase act...	2	0	0.03	1
GO:0009036	type II site-specific deoxyribonuclease ...	1	0	0.01	1
GO:0009039	urease activity	1	0	0.01	1
GO:0009041	uridylate kinase activity	4	0	0.06	1
GO:0009045	xylose isomerase activity	3	0	0.04	1
GO:0009378	four-way junction helicase activity	1	0	0.01	1
GO:0009496	plastoquinol--plastocyanin reductase act...	2	0	0.03	1
GO:0009540	zeaxanthin epoxidase [overall] activity	1	0	0.01	1
GO:0009669	sucrose:cation symporter activity	4	0	0.06	1
GO:0009670	triose-phosphate:phosphate antiporter ac...	3	0	0.04	1
GO:0009671	nitrate:proton symporter activity	2	0	0.03	1
GO:0009673	low-affinity phosphate transmembrane tra...	1	0	0.01	1
GO:0009674	potassium:sodium symporter activity	4	0	0.06	1
GO:0009678	hydrogen-translocating pyrophosphatase a...	7	0	0.1	1
GO:0009679	hexose:proton symporter activity	1	0	0.01	1
GO:0009702	L-arabinokinase activity	2	0	0.03	1
GO:0009703	nitrate reductase (NADH) activity	2	0	0.03	1
GO:0009784	transmembrane receptor histidine kinase ...	1	0	0.01	1
GO:0009824	AMP dimethylallyltransferase activity	2	0	0.03	1
GO:0009881	photoreceptor activity	12	0	0.18	1
GO:0009882	blue light photoreceptor activity	5	0	0.07	1
GO:0009883	red or far-red light photoreceptor activ...	1	0	0.01	1
GO:0009884	cytokinin receptor activity	3	0	0.04	1
GO:0009885	transmembrane histidine kinase cytokinin...	1	0	0.01	1
GO:0009905	ent-copalyl diphosphate synthase activit...	1	0	0.01	1
GO:0009916	alternative oxidase activity	5	0	0.07	1
GO:0009918	sterol delta7 reductase activity	1	0	0.01	1
GO:0009922	fatty acid elongase activity	12	0	0.18	1
GO:0009927	histidine phosphotransfer kinase activit...	7	0	0.1	1
GO:0009931	calcium-dependent protein serine/threoni...	7	0	0.1	1
GO:0009940	amino-terminal vacuolar sorting propepti...	2	0	0.03	1
GO:0009973	adenylyl-sulfate reductase activity	2	0	0.03	1
GO:0009975	cyclase activity	24	0	0.35	1
GO:0009976	tocopherol cyclase activity	2	0	0.03	1
GO:0009978	allene oxide synthase activity	3	0	0.04	1
GO:0009979	16:0 monogalactosyldiacylglycerol desatu...	2	0	0.03	1
GO:0010011	auxin binding	12	0	0.18	1
GO:0010174	nucleoside transmembrane transporter act...	1	0	0.01	1
GO:0010175	sphingosine transmembrane transporter ac...	1	0	0.01	1
GO:0010176	homogentisate phytyltransferase activity	1	0	0.01	1
GO:0010178	IAA-amino acid conjugate hydrolase activ...	3	0	0.04	1
GO:0010179	IAA-Ala conjugate hydrolase activity	3	0	0.04	1
GO:0010181	FMN binding	41	0	0.6	1
GO:0010209	vacuolar sorting signal binding	3	0	0.04	1
GO:0010210	IAA-Phe conjugate hydrolase activity	3	0	0.04	1
GO:0010211	IAA-Leu conjugate hydrolase activity	3	0	0.04	1
GO:0010242	oxygen evolving activity	1	0	0.01	1
GO:0010276	phytol kinase activity	1	0	0.01	1
GO:0010277	chlorophyllide a oxygenase [overall] act...	5	0	0.07	1
GO:0010280	UDP-L-rhamnose synthase activity	4	0	0.06	1
GO:0010285	L,L-diaminopimelate aminotransferase act...	2	0	0.03	1
GO:0010290	chlorophyll catabolite transmembrane tra...	1	0	0.01	1
GO:0010291	carotene beta-ring hydroxylase activity	2	0	0.03	1
GO:0010292	GTP:GDP antiporter activity	1	0	0.01	1
GO:0010293	abscisic aldehyde oxidase activity	2	0	0.03	1
GO:0010294	abscisic acid glucosyltransferase activi...	9	0	0.13	1
GO:0010296	prenylcysteine methylesterase activity	1	0	0.01	1
GO:0010297	heteropolysaccharide binding	2	0	0.03	1
GO:0010298	dihydrocamalexic acid decarboxylase acti...	5	0	0.07	1
GO:0010301	xanthoxin dehydrogenase activity	1	0	0.01	1
GO:0010303	limit dextrinase activity	1	0	0.01	1
GO:0010307	acetylglutamate kinase regulator activit...	1	0	0.01	1
GO:0010309	acireductone dioxygenase [iron(II)-requi...	5	0	0.07	1
GO:0010313	phytochrome binding	1	0	0.01	1
GO:0010326	methionine-oxo-acid transaminase activit...	2	0	0.03	1
GO:0010328	auxin influx transmembrane transporter a...	4	0	0.06	1
GO:0010329	auxin efflux transmembrane transporter a...	12	0	0.18	1
GO:0010331	gibberellin binding	3	0	0.04	1
GO:0010334	sesquiterpene synthase activity	1	0	0.01	1
GO:0010348	lithium:proton antiporter activity	1	0	0.01	1
GO:0010349	L-galactose dehydrogenase activity	2	0	0.03	1
GO:0010354	homogentisate prenyltransferase activity	2	0	0.03	1
GO:0010355	homogentisate farnesyltransferase activi...	1	0	0.01	1
GO:0010356	homogentisate geranylgeranyltransferase ...	1	0	0.01	1
GO:0010357	homogentisate solanesyltransferase activ...	1	0	0.01	1
GO:0010385	double-stranded methylated DNA binding	7	0	0.1	1
GO:0010420	polyprenyldihydroxybenzoate methyltransf...	1	0	0.01	1
GO:0010427	abscisic acid binding	18	0	0.27	1
GO:0010428	methyl-CpNpG binding	5	0	0.07	1
GO:0010429	methyl-CpNpN binding	5	0	0.07	1
GO:0010436	carotenoid dioxygenase activity	3	0	0.04	1
GO:0010484	H3 histone acetyltransferase activity	1	0	0.01	1
GO:0010485	H4 histone acetyltransferase activity	3	0	0.04	1
GO:0010486	manganese:proton antiporter activity	1	0	0.01	1
GO:0010487	thermospermine synthase activity	1	0	0.01	1
GO:0010521	telomerase inhibitor activity	5	0	0.07	1
GO:0010542	nitrate efflux transmembrane transporter...	1	0	0.01	1
GO:0010698	acetyltransferase activator activity	1	0	0.01	1
GO:0010857	calcium-dependent protein kinase activit...	7	0	0.1	1
GO:0010945	CoA pyrophosphatase activity	1	0	0.01	1
GO:0015002	heme-copper terminal oxidase activity	26	0	0.38	1
GO:0015020	glucuronosyltransferase activity	18	0	0.27	1
GO:0015035	protein disulfide oxidoreductase activit...	97	0	1.43	1
GO:0015036	disulfide oxidoreductase activity	125	0	1.84	1
GO:0015037	peptide disulfide oxidoreductase activit...	6	0	0.09	1
GO:0015038	glutathione disulfide oxidoreductase act...	6	0	0.09	1
GO:0015057	thrombin-activated receptor activity	1	0	0.01	1
GO:0015077	monovalent inorganic cation transmembran...	232	0	3.42	1
GO:0015078	proton transmembrane transporter activit...	160	0	2.36	1
GO:0015079	potassium ion transmembrane transporter ...	63	0	0.93	1
GO:0015081	sodium ion transmembrane transporter act...	25	0	0.37	1
GO:0015085	calcium ion transmembrane transporter ac...	26	0	0.38	1
GO:0015086	cadmium ion transmembrane transporter ac...	8	0	0.12	1
GO:0015087	cobalt ion transmembrane transporter act...	3	0	0.04	1
GO:0015089	high-affinity copper ion transmembrane t...	5	0	0.07	1
GO:0015093	ferrous iron transmembrane transporter a...	5	0	0.07	1
GO:0015095	magnesium ion transmembrane transporter ...	15	0	0.22	1
GO:0015098	molybdate ion transmembrane transporter ...	2	0	0.03	1
GO:0015099	nickel cation transmembrane transporter ...	3	0	0.04	1
GO:0015101	organic cation transmembrane transporter...	10	0	0.15	1
GO:0015105	arsenite transmembrane transporter activ...	8	0	0.12	1
GO:0015112	nitrate transmembrane transporter activi...	10	0	0.15	1
GO:0015114	phosphate ion transmembrane transporter ...	6	0	0.09	1
GO:0015116	sulfate transmembrane transporter activi...	11	0	0.16	1
GO:0015119	hexose phosphate transmembrane transport...	3	0	0.04	1
GO:0015120	phosphoglycerate transmembrane transport...	8	0	0.12	1
GO:0015121	phosphoenolpyruvate:phosphate antiporter...	4	0	0.06	1
GO:0015125	bile acid transmembrane transporter acti...	3	0	0.04	1
GO:0015129	lactate transmembrane transporter activi...	1	0	0.01	1
GO:0015131	oxaloacetate transmembrane transporter a...	2	0	0.03	1
GO:0015136	sialic acid transmembrane transporter ac...	4	0	0.06	1
GO:0015137	citrate transmembrane transporter activi...	1	0	0.01	1
GO:0015139	alpha-ketoglutarate transmembrane transp...	1	0	0.01	1
GO:0015140	malate transmembrane transporter activit...	3	0	0.04	1
GO:0015141	succinate transmembrane transporter acti...	1	0	0.01	1
GO:0015142	tricarboxylic acid transmembrane transpo...	2	0	0.03	1
GO:0015144	carbohydrate transmembrane transporter a...	50	0	0.74	1
GO:0015145	monosaccharide transmembrane transporter...	15	0	0.22	1
GO:0015146	pentose transmembrane transporter activi...	2	0	0.03	1
GO:0015148	D-xylose transmembrane transporter activ...	2	0	0.03	1
GO:0015149	hexose transmembrane transporter activit...	8	0	0.12	1
GO:0015154	disaccharide transmembrane transporter a...	11	0	0.16	1
GO:0015157	oligosaccharide transmembrane transporte...	11	0	0.16	1
GO:0015165	pyrimidine nucleotide-sugar transmembran...	7	0	0.1	1
GO:0015166	polyol transmembrane transporter activit...	8	0	0.12	1
GO:0015168	glycerol transmembrane transporter activ...	4	0	0.06	1
GO:0015171	amino acid transmembrane transporter act...	45	0	0.66	1
GO:0015172	acidic amino acid transmembrane transpor...	8	0	0.12	1
GO:0015173	aromatic amino acid transmembrane transp...	4	0	0.06	1
GO:0015174	basic amino acid transmembrane transport...	7	0	0.1	1
GO:0015175	neutral amino acid transmembrane transpo...	14	0	0.21	1
GO:0015179	L-amino acid transmembrane transporter a...	15	0	0.22	1
GO:0015180	L-alanine transmembrane transporter acti...	1	0	0.01	1
GO:0015181	arginine transmembrane transporter activ...	5	0	0.07	1
GO:0015185	gamma-aminobutyric acid transmembrane tr...	3	0	0.04	1
GO:0015189	L-lysine transmembrane transporter activ...	5	0	0.07	1
GO:0015193	L-proline transmembrane transporter acti...	7	0	0.1	1
GO:0015200	methylammonium transmembrane transporter...	1	0	0.01	1
GO:0015203	polyamine transmembrane transporter acti...	8	0	0.12	1
GO:0015204	urea transmembrane transporter activity	4	0	0.06	1
GO:0015205	nucleobase transmembrane transporter act...	17	0	0.25	1
GO:0015210	uracil transmembrane transporter activit...	2	0	0.03	1
GO:0015217	ADP transmembrane transporter activity	7	0	0.1	1
GO:0015228	coenzyme A transmembrane transporter act...	2	0	0.03	1
GO:0015232	heme transporter activity	6	0	0.09	1
GO:0015245	fatty acid transmembrane transporter act...	2	0	0.03	1
GO:0015250	water channel activity	12	0	0.18	1
GO:0015269	calcium-activated potassium channel acti...	5	0	0.07	1
GO:0015271	outward rectifier potassium channel acti...	1	0	0.01	1
GO:0015276	ligand-gated ion channel activity	25	0	0.37	1
GO:0015288	porin activity	14	0	0.21	1
GO:0015293	symporter activity	86	0	1.27	1
GO:0015294	solute:cation symporter activity	41	0	0.6	1
GO:0015295	solute:proton symporter activity	26	0	0.38	1
GO:0015296	anion:cation symporter activity	12	0	0.18	1
GO:0015297	antiporter activity	94	0	1.38	1
GO:0015298	solute:cation antiporter activity	28	0	0.41	1
GO:0015299	solute:proton antiporter activity	26	0	0.38	1
GO:0015301	anion:anion antiporter activity	11	0	0.16	1
GO:0015315	organophosphate:inorganic phosphate anti...	1	0	0.01	1
GO:0015334	high-affinity oligopeptide transmembrane...	1	0	0.01	1
GO:0015355	secondary active monocarboxylate transme...	7	0	0.1	1
GO:0015368	calcium:cation antiporter activity	5	0	0.07	1
GO:0015369	calcium:proton antiporter activity	4	0	0.06	1
GO:0015370	solute:sodium symporter activity	15	0	0.22	1
GO:0015373	anion:sodium symporter activity	2	0	0.03	1
GO:0015377	cation:chloride symporter activity	2	0	0.03	1
GO:0015378	sodium:chloride symporter activity	2	0	0.03	1
GO:0015379	potassium:chloride symporter activity	2	0	0.03	1
GO:0015385	sodium:proton antiporter activity	5	0	0.07	1
GO:0015386	potassium:proton antiporter activity	3	0	0.04	1
GO:0015391	nucleobase:cation symporter activity	2	0	0.03	1
GO:0015398	high-affinity secondary active ammonium ...	3	0	0.04	1
GO:0015410	manganese-transporting ATPase activity	1	0	0.01	1
GO:0015415	ATPase-coupled phosphate ion transmembra...	2	0	0.03	1
GO:0015417	polyamine-transporting ATPase activity	3	0	0.04	1
GO:0015421	oligopeptide-transporting ATPase activit...	3	0	0.04	1
GO:0015431	glutathione S-conjugate-exporting ATPase...	1	0	0.01	1
GO:0015434	cadmium-transporting ATPase activity	1	0	0.01	1
GO:0015439	heme-transporting ATPase activity	2	0	0.03	1
GO:0015440	peptide-transporting ATPase activity	5	0	0.07	1
GO:0015446	ATPase-coupled arsenite transmembrane tr...	5	0	0.07	1
GO:0015462	ATPase-coupled protein transmembrane tra...	2	0	0.03	1
GO:0015464	acetylcholine receptor activity	1	0	0.01	1
GO:0015491	cation:cation antiporter activity	15	0	0.22	1
GO:0015505	uracil:cation symporter activity	1	0	0.01	1
GO:0015513	high-affinity secondary active nitrite t...	3	0	0.04	1
GO:0015556	C4-dicarboxylate transmembrane transport...	4	0	0.06	1
GO:0015562	efflux transmembrane transporter activit...	16	0	0.24	1
GO:0015575	mannitol transmembrane transporter activ...	2	0	0.03	1
GO:0015576	sorbitol transmembrane transporter activ...	2	0	0.03	1
GO:0015591	D-ribose transmembrane transporter activ...	2	0	0.03	1
GO:0015603	iron chelate transmembrane transporter a...	3	0	0.04	1
GO:0015607	fatty-acyl-CoA transmembrane transporter...	1	0	0.01	1
GO:0015616	DNA translocase activity	1	0	0.01	1
GO:0015631	tubulin binding	40	0	0.59	1
GO:0015633	zinc-transporting ATPase activity	1	0	0.01	1
GO:0015645	fatty acid ligase activity	9	0	0.13	1
GO:0015651	quaternary ammonium group transmembrane ...	1	0	0.01	1
GO:0015658	branched-chain amino acid transmembrane ...	2	0	0.03	1
GO:0015662	ATPase activity, coupled to transmembran...	47	0	0.69	1
GO:0015665	alcohol transmembrane transporter activi...	9	0	0.13	1
GO:0015666	restriction endodeoxyribonuclease activi...	1	0	0.01	1
GO:0015667	site-specific DNA-methyltransferase (cyt...	1	0	0.01	1
GO:0015922	aspartate oxidase activity	2	0	0.03	1
GO:0015923	mannosidase activity	10	0	0.15	1
GO:0015924	mannosyl-oligosaccharide mannosidase act...	5	0	0.07	1
GO:0015925	galactosidase activity	20	0	0.29	1
GO:0015926	glucosidase activity	62	0	0.91	1
GO:0015928	fucosidase activity	7	0	0.1	1
GO:0015929	hexosaminidase activity	6	0	0.09	1
GO:0015930	glutamate synthase activity	3	0	0.04	1
GO:0016002	sulfite reductase activity	1	0	0.01	1
GO:0016004	phospholipase activator activity	3	0	0.04	1
GO:0016018	cyclosporin A binding	3	0	0.04	1
GO:0016040	glutamate synthase (NADH) activity	1	0	0.01	1
GO:0016041	glutamate synthase (ferredoxin) activity	2	0	0.03	1
GO:0016151	nickel cation binding	3	0	0.04	1
GO:0016157	sucrose synthase activity	7	0	0.1	1
GO:0016160	amylase activity	14	0	0.21	1
GO:0016161	beta-amylase activity	10	0	0.15	1
GO:0016166	phytoene dehydrogenase activity	1	0	0.01	1
GO:0016168	chlorophyll binding	34	0	0.5	1
GO:0016174	NAD(P)H oxidase activity	2	0	0.03	1
GO:0016208	AMP binding	1	0	0.01	1
GO:0016210	naringenin-chalcone synthase activity	2	0	0.03	1
GO:0016211	ammonia ligase activity	7	0	0.1	1
GO:0016215	acyl-CoA desaturase activity	2	0	0.03	1
GO:0016216	isopenicillin-N synthase activity	9	0	0.13	1
GO:0016229	steroid dehydrogenase activity	20	0	0.29	1
GO:0016231	beta-N-acetylglucosaminidase activity	1	0	0.01	1
GO:0016247	channel regulator activity	2	0	0.03	1
GO:0016262	protein N-acetylglucosaminyltransferase ...	4	0	0.06	1
GO:0016273	arginine N-methyltransferase activity	4	0	0.06	1
GO:0016274	protein-arginine N-methyltransferase act...	4	0	0.06	1
GO:0016277	[myelin basic protein]-arginine N-methyl...	1	0	0.01	1
GO:0016278	lysine N-methyltransferase activity	46	0	0.68	1
GO:0016279	protein-lysine N-methyltransferase activ...	46	0	0.68	1
GO:0016289	CoA hydrolase activity	6	0	0.09	1
GO:0016295	myristoyl-[acyl-carrier-protein] hydrola...	1	0	0.01	1
GO:0016296	palmitoyl-[acyl-carrier-protein] hydrola...	1	0	0.01	1
GO:0016297	acyl-[acyl-carrier-protein] hydrolase ac...	2	0	0.03	1
GO:0016298	lipase activity	93	0	1.37	1
GO:0016405	CoA-ligase activity	23	0	0.34	1
GO:0016407	acetyltransferase activity	90	0	1.33	1
GO:0016408	C-acyltransferase activity	11	0	0.16	1
GO:0016409	palmitoyltransferase activity	4	0	0.06	1
GO:0016410	N-acyltransferase activity	80	0	1.18	1
GO:0016415	octanoyltransferase activity	2	0	0.03	1
GO:0016417	S-acyltransferase activity	12	0	0.18	1
GO:0016418	S-acetyltransferase activity	6	0	0.09	1
GO:0016419	S-malonyltransferase activity	1	0	0.01	1
GO:0016420	malonyltransferase activity	8	0	0.12	1
GO:0016422	mRNA (2'-O-methyladenosine-N6-)-methyltr...	2	0	0.03	1
GO:0016423	tRNA (guanine) methyltransferase activit...	8	0	0.12	1
GO:0016426	tRNA (adenine) methyltransferase activit...	3	0	0.04	1
GO:0016427	tRNA (cytosine) methyltransferase activi...	2	0	0.03	1
GO:0016428	tRNA (cytosine-5-)-methyltransferase act...	2	0	0.03	1
GO:0016429	tRNA (adenine-N1-)-methyltransferase act...	3	0	0.04	1
GO:0016433	rRNA (adenine) methyltransferase activit...	4	0	0.06	1
GO:0016453	C-acetyltransferase activity	1	0	0.01	1
GO:0016454	C-palmitoyltransferase activity	3	0	0.04	1
GO:0016463	zinc-exporting ATPase activity	4	0	0.06	1
GO:0016508	long-chain-enoyl-CoA hydratase activity	1	0	0.01	1
GO:0016530	metallochaperone activity	5	0	0.07	1
GO:0016531	copper chaperone activity	3	0	0.04	1
GO:0016538	cyclin-dependent protein serine/threonin...	11	0	0.16	1
GO:0016603	glutaminyl-peptide cyclotransferase acti...	1	0	0.01	1
GO:0016615	malate dehydrogenase activity	15	0	0.22	1
GO:0016618	hydroxypyruvate reductase activity	4	0	0.06	1
GO:0016620	oxidoreductase activity, acting on the a...	47	0	0.69	1
GO:0016621	cinnamoyl-CoA reductase activity	2	0	0.03	1
GO:0016623	oxidoreductase activity, acting on the a...	2	0	0.03	1
GO:0016624	oxidoreductase activity, acting on the a...	9	0	0.13	1
GO:0016630	protochlorophyllide reductase activity	5	0	0.07	1
GO:0016632	oxidoreductase activity, acting on the C...	2	0	0.03	1
GO:0016633	galactonolactone dehydrogenase activity	2	0	0.03	1
GO:0016634	oxidoreductase activity, acting on the C...	11	0	0.16	1
GO:0016635	oxidoreductase activity, acting on the C...	7	0	0.1	1
GO:0016636	oxidoreductase activity, acting on the C...	2	0	0.03	1
GO:0016638	oxidoreductase activity, acting on the C...	28	0	0.41	1
GO:0016639	oxidoreductase activity, acting on the C...	2	0	0.03	1
GO:0016641	oxidoreductase activity, acting on the C...	23	0	0.34	1
GO:0016642	oxidoreductase activity, acting on the C...	1	0	0.01	1
GO:0016643	oxidoreductase activity, acting on the C...	2	0	0.03	1
GO:0016645	oxidoreductase activity, acting on the C...	32	0	0.47	1
GO:0016646	oxidoreductase activity, acting on the C...	23	0	0.34	1
GO:0016647	oxidoreductase activity, acting on the C...	4	0	0.06	1
GO:0016649	oxidoreductase activity, acting on the C...	1	0	0.01	1
GO:0016651	oxidoreductase activity, acting on NAD(P...	106	0	1.56	1
GO:0016653	oxidoreductase activity, acting on NAD(P...	4	0	0.06	1
GO:0016655	oxidoreductase activity, acting on NAD(P...	53	0	0.78	1
GO:0016656	monodehydroascorbate reductase (NADH) ac...	4	0	0.06	1
GO:0016657	oxidoreductase activity, acting on NAD(P...	1	0	0.01	1
GO:0016661	oxidoreductase activity, acting on other...	11	0	0.16	1
GO:0016662	oxidoreductase activity, acting on other...	3	0	0.04	1
GO:0016663	oxidoreductase activity, acting on other...	1	0	0.01	1
GO:0016664	oxidoreductase activity, acting on other...	1	0	0.01	1
GO:0016667	oxidoreductase activity, acting on a sul...	159	0	2.34	1
GO:0016668	oxidoreductase activity, acting on a sul...	31	0	0.46	1
GO:0016670	oxidoreductase activity, acting on a sul...	6	0	0.09	1
GO:0016671	oxidoreductase activity, acting on a sul...	38	0	0.56	1
GO:0016672	oxidoreductase activity, acting on a sul...	3	0	0.04	1
GO:0016673	oxidoreductase activity, acting on a sul...	1	0	0.01	1
GO:0016675	oxidoreductase activity, acting on a hem...	26	0	0.38	1
GO:0016676	oxidoreductase activity, acting on a hem...	26	0	0.38	1
GO:0016679	oxidoreductase activity, acting on diphe...	32	0	0.47	1
GO:0016681	oxidoreductase activity, acting on diphe...	12	0	0.18	1
GO:0016682	oxidoreductase activity, acting on diphe...	20	0	0.29	1
GO:0016688	L-ascorbate peroxidase activity	8	0	0.12	1
GO:0016695	oxidoreductase activity, acting on hydro...	1	0	0.01	1
GO:0016699	oxidoreductase activity, acting on hydro...	1	0	0.01	1
GO:0016703	oxidoreductase activity, acting on singl...	6	0	0.09	1
GO:0016708	oxidoreductase activity, acting on paire...	2	0	0.03	1
GO:0016709	oxidoreductase activity, acting on paire...	44	0	0.65	1
GO:0016712	oxidoreductase activity, acting on paire...	3	0	0.04	1
GO:0016713	oxidoreductase activity, acting on paire...	9	0	0.13	1
GO:0016715	oxidoreductase activity, acting on paire...	3	0	0.04	1
GO:0016717	oxidoreductase activity, acting on paire...	14	0	0.21	1
GO:0016722	oxidoreductase activity, oxidizing metal...	13	0	0.19	1
GO:0016723	oxidoreductase activity, oxidizing metal...	4	0	0.06	1
GO:0016724	oxidoreductase activity, oxidizing metal...	9	0	0.13	1
GO:0016725	oxidoreductase activity, acting on CH or...	10	0	0.15	1
GO:0016726	oxidoreductase activity, acting on CH or...	4	0	0.06	1
GO:0016727	oxidoreductase activity, acting on CH or...	3	0	0.04	1
GO:0016728	oxidoreductase activity, acting on CH or...	4	0	0.06	1
GO:0016730	oxidoreductase activity, acting on iron-...	9	0	0.13	1
GO:0016731	oxidoreductase activity, acting on iron-...	5	0	0.07	1
GO:0016742	hydroxymethyl-, formyl- and related tran...	18	0	0.27	1
GO:0016743	carboxyl- or carbamoyltransferase activi...	4	0	0.06	1
GO:0016744	transferase activity, transferring aldeh...	11	0	0.16	1
GO:0016748	succinyltransferase activity	3	0	0.04	1
GO:0016751	S-succinyltransferase activity	3	0	0.04	1
GO:0016755	transferase activity, transferring amino...	8	0	0.12	1
GO:0016756	glutathione gamma-glutamylcysteinyltrans...	5	0	0.07	1
GO:0016762	xyloglucan:xyloglucosyl transferase acti...	28	0	0.41	1
GO:0016767	geranylgeranyl-diphosphate geranylgerany...	1	0	0.01	1
GO:0016768	spermine synthase activity	3	0	0.04	1
GO:0016774	phosphotransferase activity, carboxyl gr...	16	0	0.24	1
GO:0016775	phosphotransferase activity, nitrogenous...	32	0	0.47	1
GO:0016776	phosphotransferase activity, phosphate g...	28	0	0.41	1
GO:0016778	diphosphotransferase activity	15	0	0.22	1
GO:0016780	phosphotransferase activity, for other s...	13	0	0.19	1
GO:0016781	phosphotransferase activity, paired acce...	5	0	0.07	1
GO:0016782	transferase activity, transferring sulfu...	31	0	0.46	1
GO:0016783	sulfurtransferase activity	15	0	0.22	1
GO:0016790	thiolester hydrolase activity	80	0	1.18	1
GO:0016793	triphosphoric monoester hydrolase activi...	2	0	0.03	1
GO:0016794	diphosphoric monoester hydrolase activit...	2	0	0.03	1
GO:0016796	exonuclease activity, active with either...	29	0	0.43	1
GO:0016799	hydrolase activity, hydrolyzing N-glycos...	32	0	0.47	1
GO:0016801	hydrolase activity, acting on ether bond...	5	0	0.07	1
GO:0016802	trialkylsulfonium hydrolase activity	4	0	0.06	1
GO:0016803	ether hydrolase activity	1	0	0.01	1
GO:0016807	cysteine-type carboxypeptidase activity	1	0	0.01	1
GO:0016810	hydrolase activity, acting on carbon-nit...	94	0	1.38	1
GO:0016811	hydrolase activity, acting on carbon-nit...	47	0	0.69	1
GO:0016812	hydrolase activity, acting on carbon-nit...	15	0	0.22	1
GO:0016813	hydrolase activity, acting on carbon-nit...	6	0	0.09	1
GO:0016814	hydrolase activity, acting on carbon-nit...	17	0	0.25	1
GO:0016815	hydrolase activity, acting on carbon-nit...	1	0	0.01	1
GO:0016819	hydrolase activity, acting on acid anhyd...	5	0	0.07	1
GO:0016822	hydrolase activity, acting on acid carbo...	1	0	0.01	1
GO:0016823	hydrolase activity, acting on acid carbo...	1	0	0.01	1
GO:0016832	aldehyde-lyase activity	28	0	0.41	1
GO:0016837	carbon-oxygen lyase activity, acting on ...	11	0	0.16	1
GO:0016841	ammonia-lyase activity	8	0	0.12	1
GO:0016842	amidine-lyase activity	4	0	0.06	1
GO:0016846	carbon-sulfur lyase activity	30	0	0.44	1
GO:0016849	phosphorus-oxygen lyase activity	18	0	0.27	1
GO:0016854	racemase and epimerase activity	34	0	0.5	1
GO:0016855	racemase and epimerase activity, acting ...	3	0	0.04	1
GO:0016856	racemase and epimerase activity, acting ...	2	0	0.03	1
GO:0016857	racemase and epimerase activity, acting ...	28	0	0.41	1
GO:0016863	intramolecular oxidoreductase activity, ...	10	0	0.15	1
GO:0016868	intramolecular transferase activity, pho...	17	0	0.25	1
GO:0016871	cycloartenol synthase activity	1	0	0.01	1
GO:0016877	ligase activity, forming carbon-sulfur b...	44	0	0.65	1
GO:0016878	acid-thiol ligase activity	24	0	0.35	1
GO:0016879	ligase activity, forming carbon-nitrogen...	363	0	5.35	1
GO:0016880	acid-ammonia (or amide) ligase activity	7	0	0.1	1
GO:0016881	acid-amino acid ligase activity	292	0	4.3	1
GO:0016882	cyclo-ligase activity	10	0	0.15	1
GO:0016884	carbon-nitrogen ligase activity, with gl...	20	0	0.29	1
GO:0016886	ligase activity, forming phosphoric este...	3	0	0.04	1
GO:0016888	endodeoxyribonuclease activity, producin...	7	0	0.1	1
GO:0016892	endoribonuclease activity, producing 3'-...	7	0	0.1	1
GO:0016894	endonuclease activity, active with eithe...	7	0	0.1	1
GO:0016896	exoribonuclease activity, producing 5'-p...	29	0	0.43	1
GO:0016898	oxidoreductase activity, acting on the C...	1	0	0.01	1
GO:0016899	oxidoreductase activity, acting on the C...	10	0	0.15	1
GO:0016901	oxidoreductase activity, acting on the C...	5	0	0.07	1
GO:0016903	oxidoreductase activity, acting on the a...	56	0	0.82	1
GO:0016905	myosin heavy chain kinase activity	7	0	0.1	1
GO:0016917	GABA receptor activity	4	0	0.06	1
GO:0016972	thiol oxidase activity	3	0	0.04	1
GO:0016979	lipoate-protein ligase activity	5	0	0.07	1
GO:0016987	sigma factor activity	7	0	0.1	1
GO:0016992	lipoate synthase activity	4	0	0.06	1
GO:0017016	Ras GTPase binding	21	0	0.31	1
GO:0017017	MAP kinase tyrosine/serine/threonine pho...	2	0	0.03	1
GO:0017022	myosin binding	6	0	0.09	1
GO:0017025	TBP-class protein binding	1	0	0.01	1
GO:0017040	N-acylsphingosine amidohydrolase activit...	2	0	0.03	1
GO:0017048	Rho GTPase binding	12	0	0.18	1
GO:0017050	D-erythro-sphingosine kinase activity	1	0	0.01	1
GO:0017056	structural constituent of nuclear pore	3	0	0.04	1
GO:0017069	snRNA binding	11	0	0.16	1
GO:0017070	U6 snRNA binding	2	0	0.03	1
GO:0017077	oxidative phosphorylation uncoupler acti...	3	0	0.04	1
GO:0017089	glycolipid transporter activity	4	0	0.06	1
GO:0017091	AU-rich element binding	2	0	0.03	1
GO:0017110	nucleoside-diphosphatase activity	1	0	0.01	1
GO:0017112	Rab guanyl-nucleotide exchange factor ac...	6	0	0.09	1
GO:0017113	dihydropyrimidine dehydrogenase (NADP+) ...	1	0	0.01	1
GO:0017116	single-stranded DNA-dependent ATP-depend...	4	0	0.06	1
GO:0017118	lipoyltransferase activity	1	0	0.01	1
GO:0017136	NAD-dependent histone deacetylase activi...	10	0	0.15	1
GO:0017137	Rab GTPase binding	7	0	0.1	1
GO:0017150	tRNA dihydrouridine synthase activity	4	0	0.06	1
GO:0017151	DEAD/H-box RNA helicase binding	3	0	0.04	1
GO:0017153	sodium:dicarboxylate symporter activity	6	0	0.09	1
GO:0017169	CDP-alcohol phosphatidyltransferase acti...	8	0	0.12	1
GO:0017176	phosphatidylinositol N-acetylglucosaminy...	6	0	0.09	1
GO:0018024	histone-lysine N-methyltransferase activ...	45	0	0.66	1
GO:0018271	biotin-protein ligase activity	4	0	0.06	1
GO:0018454	acetoacetyl-CoA reductase activity	1	0	0.01	1
GO:0018456	aryl-alcohol dehydrogenase (NAD+) activi...	2	0	0.03	1
GO:0018479	benzaldehyde dehydrogenase (NAD+) activi...	2	0	0.03	1
GO:0018488	aryl-aldehyde oxidase activity	2	0	0.03	1
GO:0018492	carbon-monoxide dehydrogenase (acceptor)...	1	0	0.01	1
GO:0018548	pentaerythritol trinitrate reductase act...	4	0	0.06	1
GO:0018580	nitronate monooxygenase activity	1	0	0.01	1
GO:0018708	thiol S-methyltransferase activity	2	0	0.03	1
GO:0018738	S-formylglutathione hydrolase activity	1	0	0.01	1
GO:0018822	nitrile hydratase activity	1	0	0.01	1
GO:0018826	methionine gamma-lyase activity	2	0	0.03	1
GO:0018858	benzoate-CoA ligase activity	3	0	0.04	1
GO:0019003	GDP binding	3	0	0.04	1
GO:0019104	DNA N-glycosylase activity	18	0	0.27	1
GO:0019107	myristoyltransferase activity	1	0	0.01	1
GO:0019133	choline monooxygenase activity	2	0	0.03	1
GO:0019135	deoxyhypusine monooxygenase activity	1	0	0.01	1
GO:0019136	deoxynucleoside kinase activity	3	0	0.04	1
GO:0019137	thioglucosidase activity	4	0	0.06	1
GO:0019139	cytokinin dehydrogenase activity	3	0	0.04	1
GO:0019144	ADP-sugar diphosphatase activity	2	0	0.03	1
GO:0019145	aminobutyraldehyde dehydrogenase activit...	2	0	0.03	1
GO:0019148	D-cysteine desulfhydrase activity	1	0	0.01	1
GO:0019154	glycolate dehydrogenase activity	1	0	0.01	1
GO:0019156	isoamylase activity	3	0	0.04	1
GO:0019199	transmembrane receptor protein kinase ac...	40	0	0.59	1
GO:0019200	carbohydrate kinase activity	41	0	0.6	1
GO:0019202	amino acid kinase activity	12	0	0.18	1
GO:0019203	carbohydrate phosphatase activity	31	0	0.46	1
GO:0019207	kinase regulator activity	36	0	0.53	1
GO:0019208	phosphatase regulator activity	35	0	0.52	1
GO:0019209	kinase activator activity	7	0	0.1	1
GO:0019210	kinase inhibitor activity	18	0	0.27	1
GO:0019212	phosphatase inhibitor activity	6	0	0.09	1
GO:0019213	deacetylase activity	15	0	0.22	1
GO:0019238	cyclohydrolase activity	9	0	0.13	1
GO:0019239	deaminase activity	11	0	0.16	1
GO:0019706	protein-cysteine S-palmitoyltransferase ...	1	0	0.01	1
GO:0019707	protein-cysteine S-acyltransferase activ...	1	0	0.01	1
GO:0019776	Atg8 ligase activity	4	0	0.06	1
GO:0019779	Atg8 activating enzyme activity	5	0	0.07	1
GO:0019781	NEDD8 activating enzyme activity	2	0	0.03	1
GO:0019783	ubiquitin-like protein-specific protease...	19	0	0.28	1
GO:0019787	ubiquitin-like protein transferase activ...	248	0	3.65	1
GO:0019788	NEDD8 transferase activity	2	0	0.03	1
GO:0019789	SUMO transferase activity	4	0	0.06	1
GO:0019798	procollagen-proline dioxygenase activity	4	0	0.06	1
GO:0019808	polyamine binding	1	0	0.01	1
GO:0019825	oxygen binding	8	0	0.12	1
GO:0019840	isoprenoid binding	22	0	0.32	1
GO:0019887	protein kinase regulator activity	32	0	0.47	1
GO:0019888	protein phosphatase regulator activity	35	0	0.52	1
GO:0019900	kinase binding	3	0	0.04	1
GO:0019901	protein kinase binding	3	0	0.04	1
GO:0019902	phosphatase binding	6	0	0.09	1
GO:0019903	protein phosphatase binding	3	0	0.04	1
GO:0019904	protein domain specific binding	2	0	0.03	1
GO:0019912	cyclin-dependent protein kinase activati...	1	0	0.01	1
GO:0019948	SUMO activating enzyme activity	3	0	0.04	1
GO:0019955	cytokine binding	1	0	0.01	1
GO:0022821	potassium ion antiporter activity	3	0	0.04	1
GO:0022824	transmitter-gated ion channel activity	17	0	0.25	1
GO:0022829	wide pore channel activity	14	0	0.21	1
GO:0022832	voltage-gated channel activity	50	0	0.74	1
GO:0022834	ligand-gated channel activity	25	0	0.37	1
GO:0022835	transmitter-gated channel activity	17	0	0.25	1
GO:0022836	gated channel activity	63	0	0.93	1
GO:0022839	ion gated channel activity	63	0	0.93	1
GO:0022843	voltage-gated cation channel activity	32	0	0.47	1
GO:0022858	alanine transmembrane transporter activi...	1	0	0.01	1
GO:0030060	L-malate dehydrogenase activity	7	0	0.1	1
GO:0030151	molybdenum ion binding	9	0	0.13	1
GO:0030248	cellulose binding	3	0	0.04	1
GO:0030275	LRR domain binding	1	0	0.01	1
GO:0030276	clathrin binding	7	0	0.1	1
GO:0030291	protein serine/threonine kinase inhibito...	10	0	0.15	1
GO:0030295	protein kinase activator activity	6	0	0.09	1
GO:0030332	cyclin binding	1	0	0.01	1
GO:0030337	DNA polymerase processivity factor activ...	1	0	0.01	1
GO:0030371	translation repressor activity	4	0	0.06	1
GO:0030378	serine racemase activity	1	0	0.01	1
GO:0030410	nicotianamine synthase activity	4	0	0.06	1
GO:0030414	peptidase inhibitor activity	23	0	0.34	1
GO:0030504	inorganic diphosphate transmembrane tran...	1	0	0.01	1
GO:0030515	snoRNA binding	7	0	0.1	1
GO:0030523	dihydrolipoamide S-acyltransferase activ...	6	0	0.09	1
GO:0030527	structural constituent of chromatin	4	0	0.06	1
GO:0030544	Hsp70 protein binding	6	0	0.09	1
GO:0030545	receptor regulator activity	10	0	0.15	1
GO:0030551	cyclic nucleotide binding	13	0	0.19	1
GO:0030552	cAMP binding	12	0	0.18	1
GO:0030553	cGMP binding	12	0	0.18	1
GO:0030570	pectate lyase activity	11	0	0.16	1
GO:0030572	phosphatidyltransferase activity	1	0	0.01	1
GO:0030580	quinone cofactor methyltransferase activ...	1	0	0.01	1
GO:0030594	neurotransmitter receptor activity	20	0	0.29	1
GO:0030597	RNA glycosylase activity	1	0	0.01	1
GO:0030598	rRNA N-glycosylase activity	1	0	0.01	1
GO:0030611	arsenate reductase activity	1	0	0.01	1
GO:0030613	oxidoreductase activity, acting on phosp...	1	0	0.01	1
GO:0030614	oxidoreductase activity, acting on phosp...	1	0	0.01	1
GO:0030619	U1 snRNA binding	4	0	0.06	1
GO:0030620	U2 snRNA binding	2	0	0.03	1
GO:0030695	GTPase regulator activity	122	0	1.8	1
GO:0030732	methionine S-methyltransferase activity	2	0	0.03	1
GO:0030785	[ribulose-bisphosphate carboxylase]-lysi...	2	0	0.03	1
GO:0030899	calcium-dependent ATPase activity	1	0	0.01	1
GO:0030942	endoplasmic reticulum signal peptide bin...	6	0	0.09	1
GO:0030946	protein tyrosine phosphatase activity, m...	1	0	0.01	1
GO:0030955	potassium ion binding	14	0	0.21	1
GO:0030976	thiamine pyrophosphate binding	7	0	0.1	1
GO:0030983	mismatched DNA binding	13	0	0.19	1
GO:0031071	cysteine desulfurase activity	2	0	0.03	1
GO:0031072	heat shock protein binding	6	0	0.09	1
GO:0031078	histone deacetylase activity (H3-K14 spe...	10	0	0.15	1
GO:0031127	alpha-(1,2)-fucosyltransferase activity	9	0	0.13	1
GO:0031177	phosphopantetheine binding	3	0	0.04	1
GO:0031210	phosphatidylcholine binding	1	0	0.01	1
GO:0031219	levanase activity	1	0	0.01	1
GO:0031267	small GTPase binding	21	0	0.31	1
GO:0031386	protein tag	4	0	0.06	1
GO:0031409	pigment binding	3	0	0.04	1
GO:0031418	L-ascorbic acid binding	33	0	0.49	1
GO:0031420	alkali metal ion binding	14	0	0.21	1
GO:0031490	chromatin DNA binding	4	0	0.06	1
GO:0031491	nucleosome binding	6	0	0.09	1
GO:0031492	nucleosomal DNA binding	1	0	0.01	1
GO:0031516	far-red light photoreceptor activity	1	0	0.01	1
GO:0031543	peptidyl-proline dioxygenase activity	4	0	0.06	1
GO:0031559	oxidosqualene cyclase activity	6	0	0.09	1
GO:0031593	polyubiquitin modification-dependent pro...	3	0	0.04	1
GO:0031624	ubiquitin conjugating enzyme binding	1	0	0.01	1
GO:0031625	ubiquitin protein ligase binding	3	0	0.04	1
GO:0031957	very long-chain fatty acid-CoA ligase ac...	3	0	0.04	1
GO:0032041	NAD-dependent histone deacetylase activi...	10	0	0.15	1
GO:0032129	histone deacetylase activity (H3-K9 spec...	10	0	0.15	1
GO:0032135	DNA insertion or deletion binding	3	0	0.04	1
GO:0032137	guanine/thymine mispair binding	2	0	0.03	1
GO:0032138	single base insertion or deletion bindin...	2	0	0.03	1
GO:0032182	ubiquitin-like protein binding	24	0	0.35	1
GO:0032296	double-stranded RNA-specific ribonucleas...	8	0	0.12	1
GO:0032404	mismatch repair complex binding	3	0	0.04	1
GO:0032407	MutSalpha complex binding	3	0	0.04	1
GO:0032441	pheophorbide a oxygenase activity	1	0	0.01	1
GO:0032442	phenylcoumaran benzylic ether reductase ...	2	0	0.03	1
GO:0032450	maltose alpha-glucosidase activity	4	0	0.06	1
GO:0032451	demethylase activity	4	0	0.06	1
GO:0032452	histone demethylase activity	2	0	0.03	1
GO:0032453	histone demethylase activity (H3-K4 spec...	2	0	0.03	1
GO:0032542	sulfiredoxin activity	1	0	0.01	1
GO:0032791	lead ion binding	2	0	0.03	1
GO:0032934	sterol binding	3	0	0.04	1
GO:0032947	protein-containing complex scaffold acti...	1	0	0.01	1
GO:0033170	protein-DNA loading ATPase activity	3	0	0.04	1
GO:0033220	amide-transporting ATPase activity	5	0	0.07	1
GO:0033549	MAP kinase phosphatase activity	11	0	0.16	1
GO:0033550	MAP kinase tyrosine phosphatase activity	1	0	0.01	1
GO:0033558	protein deacetylase activity	14	0	0.21	1
GO:0033613	activating transcription factor binding	1	0	0.01	1
GO:0033677	DNA/RNA helicase activity	4	0	0.06	1
GO:0033680	ATP-dependent DNA/RNA helicase activity	4	0	0.06	1
GO:0033721	aldehyde dehydrogenase (NADP+) activity	3	0	0.04	1
GO:0033730	arogenate dehydrogenase (NADP+) activity	3	0	0.04	1
GO:0033741	adenylyl-sulfate reductase (glutathione)...	4	0	0.06	1
GO:0033743	peptide-methionine (R)-S-oxide reductase...	5	0	0.07	1
GO:0033764	steroid dehydrogenase activity, acting o...	14	0	0.21	1
GO:0033765	steroid dehydrogenase activity, acting o...	1	0	0.01	1
GO:0033807	icosanoyl-CoA synthase activity	5	0	0.07	1
GO:0033818	beta-ketoacyl-acyl-carrier-protein synth...	2	0	0.03	1
GO:0033819	lipoyl(octanoyl) transferase activity	1	0	0.01	1
GO:0033828	glucosylglycerol-phosphate synthase acti...	1	0	0.01	1
GO:0033840	NDP-glucose-starch glucosyltransferase a...	1	0	0.01	1
GO:0033853	aspartate-prephenate aminotransferase ac...	1	0	0.01	1
GO:0033854	glutamate-prephenate aminotransferase ac...	1	0	0.01	1
GO:0033855	nicotianamine aminotransferase activity	4	0	0.06	1
GO:0033862	UMP kinase activity	2	0	0.03	1
GO:0033897	ribonuclease T2 activity	7	0	0.1	1
GO:0033907	beta-D-fucosidase activity	3	0	0.04	1
GO:0033925	mannosyl-glycoprotein endo-beta-N-acetyl...	2	0	0.03	1
GO:0033926	glycopeptide alpha-N-acetylgalactosamini...	4	0	0.06	1
GO:0033947	mannosylglycoprotein endo-beta-mannosida...	1	0	0.01	1
GO:0033961	cis-stilbene-oxide hydrolase activity	1	0	0.01	1
GO:0033971	hydroxyisourate hydrolase activity	6	0	0.09	1
GO:0034002	(R)-limonene synthase activity	1	0	0.01	1
GO:0034038	deoxyhypusine synthase activity	2	0	0.03	1
GO:0034046	poly(G) binding	1	0	0.01	1
GO:0034062	5'-3' RNA polymerase activity	3	0	0.04	1
GO:0034072	squalene cyclase activity	1	0	0.01	1
GO:0034074	marneral synthase activity	4	0	0.06	1
GO:0034075	arabidiol synthase activity	4	0	0.06	1
GO:0034212	peptide N-acetyltransferase activity	24	0	0.35	1
GO:0034256	chlorophyll(ide) b reductase activity	2	0	0.03	1
GO:0034432	bis(5'-adenosyl)-pentaphosphatase activi...	3	0	0.04	1
GO:0034450	ubiquitin-ubiquitin ligase activity	2	0	0.03	1
GO:0034479	phosphatidylglycerol phospholipase C act...	2	0	0.03	1
GO:0034593	phosphatidylinositol bisphosphate phosph...	16	0	0.24	1
GO:0034594	phosphatidylinositol trisphosphate phosp...	1	0	0.01	1
GO:0034618	arginine binding	2	0	0.03	1
GO:0034639	L-amino acid efflux transmembrane transp...	2	0	0.03	1
GO:0034722	gamma-glutamyl-peptidase activity	4	0	0.06	1
GO:0034739	histone deacetylase activity (H4-K16 spe...	10	0	0.15	1
GO:0034768	(E)-beta-ocimene synthase activity	1	0	0.01	1
GO:0034979	NAD-dependent protein deacetylase activi...	11	0	0.16	1
GO:0035064	methylated histone binding	14	0	0.21	1
GO:0035091	phosphatidylinositol binding	40	0	0.59	1
GO:0035173	histone kinase activity	3	0	0.04	1
GO:0035174	histone serine kinase activity	2	0	0.03	1
GO:0035175	histone kinase activity (H3-S10 specific...	2	0	0.03	1
GO:0035184	histone threonine kinase activity	1	0	0.01	1
GO:0035197	siRNA binding	5	0	0.07	1
GO:0035198	miRNA binding	6	0	0.09	1
GO:0035241	protein-arginine omega-N monomethyltrans...	1	0	0.01	1
GO:0035242	protein-arginine omega-N asymmetric meth...	1	0	0.01	1
GO:0035250	UDP-galactosyltransferase activity	18	0	0.27	1
GO:0035252	UDP-xylosyltransferase activity	10	0	0.15	1
GO:0035257	nuclear hormone receptor binding	2	0	0.03	1
GO:0035258	steroid hormone receptor binding	2	0	0.03	1
GO:0035402	histone kinase activity (H3-T11 specific...	1	0	0.01	1
GO:0035438	cyclic-di-GMP binding	1	0	0.01	1
GO:0035514	DNA demethylase activity	1	0	0.01	1
GO:0035529	NADH pyrophosphatase activity	1	0	0.01	1
GO:0035560	pheophoridase activity	1	0	0.01	1
GO:0035613	RNA stem-loop binding	2	0	0.03	1
GO:0035614	snRNA stem-loop binding	1	0	0.01	1
GO:0035671	enone reductase activity	5	0	0.07	1
GO:0035673	oligopeptide transmembrane transporter a...	7	0	0.1	1
GO:0035885	exochitinase activity	1	0	0.01	1
GO:0036002	pre-mRNA binding	1	0	0.01	1
GO:0036080	purine nucleotide-sugar transmembrane tr...	6	0	0.09	1
GO:0036310	annealing helicase activity	1	0	0.01	1
GO:0036361	racemase activity, acting on amino acids...	3	0	0.04	1
GO:0036440	citrate synthase activity	1	0	0.01	1
GO:0036442	proton-exporting ATPase activity	38	0	0.56	1
GO:0036459	thiol-dependent ubiquitinyl hydrolase ac...	5	0	0.07	1
GO:0038023	signaling receptor activity	117	0	1.72	1
GO:0038024	cargo receptor activity	11	0	0.16	1
GO:0042054	histone methyltransferase activity	48	0	0.71	1
GO:0042083	5,10-methylenetetrahydrofolate-dependent...	3	0	0.04	1
GO:0042084	5-methyltetrahydrofolate-dependent methy...	7	0	0.1	1
GO:0042162	telomeric DNA binding	20	0	0.29	1
GO:0042171	lysophosphatidic acid acyltransferase ac...	1	0	0.01	1
GO:0042282	hydroxymethylglutaryl-CoA reductase acti...	7	0	0.1	1
GO:0042285	xylosyltransferase activity	17	0	0.25	1
GO:0042299	lupeol synthase activity	5	0	0.07	1
GO:0042300	beta-amyrin synthase activity	4	0	0.06	1
GO:0042302	structural constituent of cuticle	1	0	0.01	1
GO:0042389	omega-3 fatty acid desaturase activity	4	0	0.06	1
GO:0042393	histone binding	27	0	0.4	1
GO:0042562	hormone binding	40	0	0.59	1
GO:0042586	peptide deformylase activity	4	0	0.06	1
GO:0042624	ATPase activity, uncoupled	1	0	0.01	1
GO:0042736	NADH kinase activity	3	0	0.04	1
GO:0042800	histone methyltransferase activity (H3-K...	6	0	0.09	1
GO:0042802	identical protein binding	77	0	1.13	1
GO:0042803	protein homodimerization activity	69	0	1.02	1
GO:0042834	peptidoglycan binding	1	0	0.01	1
GO:0042879	aldonate transmembrane transporter activ...	8	0	0.12	1
GO:0042895	antibiotic transmembrane transporter act...	1	0	0.01	1
GO:0042903	tubulin deacetylase activity	1	0	0.01	1
GO:0042907	xanthine transmembrane transporter activ...	2	0	0.03	1
GO:0042910	xenobiotic transmembrane transporter act...	14	0	0.21	1
GO:0042937	tripeptide transmembrane transporter act...	4	0	0.06	1
GO:0042972	licheninase activity	3	0	0.04	1
GO:0043008	ATP-dependent protein binding	2	0	0.03	1
GO:0043014	alpha-tubulin binding	1	0	0.01	1
GO:0043023	ribosomal large subunit binding	2	0	0.03	1
GO:0043047	single-stranded telomeric DNA binding	6	0	0.09	1
GO:0043115	precorrin-2 dehydrogenase activity	1	0	0.01	1
GO:0043130	ubiquitin binding	24	0	0.35	1
GO:0043142	single-stranded DNA-dependent ATPase act...	4	0	0.06	1
GO:0043178	alcohol binding	29	0	0.43	1
GO:0043225	ATPase-coupled anion transmembrane trans...	7	0	0.1	1
GO:0043295	glutathione binding	20	0	0.29	1
GO:0043394	proteoglycan binding	1	0	0.01	1
GO:0043424	protein histidine kinase binding	1	0	0.01	1
GO:0043495	protein membrane anchor	3	0	0.04	1
GO:0043531	ADP binding	82	0	1.21	1
GO:0043546	molybdopterin cofactor binding	5	0	0.07	1
GO:0043621	protein self-association	28	0	0.41	1
GO:0043682	copper-transporting ATPase activity	9	0	0.13	1
GO:0043754	dihydrolipoyllysine-residue (2-methylpro...	1	0	0.01	1
GO:0043855	cyclic nucleotide-gated ion channel acti...	3	0	0.04	1
GO:0043864	indoleacetamide hydrolase activity	1	0	0.01	1
GO:0043874	acireductone synthase activity	1	0	0.01	1
GO:0043995	histone acetyltransferase activity (H4-K...	2	0	0.03	1
GO:0043996	histone acetyltransferase activity (H4-K...	2	0	0.03	1
GO:0044022	histone kinase activity (H3-S28 specific...	1	0	0.01	1
GO:0044183	protein binding involved in protein fold...	2	0	0.03	1
GO:0044212	transcription regulatory region DNA bind...	51	0	0.75	1
GO:0044389	ubiquitin-like protein ligase binding	3	0	0.04	1
GO:0044390	ubiquitin-like protein conjugating enzym...	1	0	0.01	1
GO:0044540	L-cystine L-cysteine-lyase (deaminating)	2	0	0.03	1
GO:0044620	ACP phosphopantetheine attachment site b...	4	0	0.06	1
GO:0044769	ATPase activity, coupled to transmembran...	36	0	0.53	1
GO:0045134	uridine-diphosphatase activity	1	0	0.01	1
GO:0045140	inositol phosphoceramide synthase activi...	4	0	0.06	1
GO:0045153	electron transporter, transferring elect...	3	0	0.04	1
GO:0045156	electron transporter, transferring elect...	7	0	0.1	1
GO:0045157	electron transporter, transferring elect...	2	0	0.03	1
GO:0045158	electron transporter, transferring elect...	2	0	0.03	1
GO:0045174	glutathione dehydrogenase (ascorbate) ac...	3	0	0.04	1
GO:0045181	glutamate synthase activity, NAD(P)H as ...	1	0	0.01	1
GO:0045182	translation regulator activity	7	0	0.1	1
GO:0045300	acyl-[acyl-carrier-protein] desaturase a...	4	0	0.06	1
GO:0045309	protein phosphorylated amino acid bindin...	1	0	0.01	1
GO:0045330	aspartyl esterase activity	41	0	0.6	1
GO:0045431	flavonol synthase activity	3	0	0.04	1
GO:0045435	lycopene epsilon cyclase activity	1	0	0.01	1
GO:0045436	lycopene beta cyclase activity	1	0	0.01	1
GO:0045437	uridine nucleosidase activity	2	0	0.03	1
GO:0045485	omega-6 fatty acid desaturase activity	3	0	0.04	1
GO:0045547	dehydrodolichyl diphosphate synthase act...	2	0	0.03	1
GO:0045548	phenylalanine ammonia-lyase activity	1	0	0.01	1
GO:0045550	geranylgeranyl reductase activity	1	0	0.01	1
GO:0045551	cinnamyl-alcohol dehydrogenase activity	5	0	0.07	1
GO:0045703	ketoreductase activity	2	0	0.03	1
GO:0046027	phospholipid:diacylglycerol acyltransfer...	3	0	0.04	1
GO:0046028	electron transporter, transferring elect...	2	0	0.03	1
GO:0046030	inositol trisphosphate phosphatase activ...	8	0	0.12	1
GO:0046406	magnesium protoporphyrin IX methyltransf...	1	0	0.01	1
GO:0046408	chlorophyll synthetase activity	1	0	0.01	1
GO:0046421	methylisocitrate lyase activity	1	0	0.01	1
GO:0046422	violaxanthin de-epoxidase activity	2	0	0.03	1
GO:0046423	allene-oxide cyclase activity	3	0	0.04	1
GO:0046480	galactolipid galactosyltransferase activ...	1	0	0.01	1
GO:0046481	digalactosyldiacylglycerol synthase acti...	2	0	0.03	1
GO:0046507	UDPsulfoquinovose synthase activity	1	0	0.01	1
GO:0046508	hydrolase activity, acting on carbon-sul...	1	0	0.01	1
GO:0046510	UDP-sulfoquinovose:DAG sulfoquinovosyltr...	1	0	0.01	1
GO:0046524	sucrose-phosphate synthase activity	4	0	0.06	1
GO:0046554	malate dehydrogenase (NADP+) activity	1	0	0.01	1
GO:0046556	alpha-L-arabinofuranosidase activity	8	0	0.12	1
GO:0046577	long-chain-alcohol oxidase activity	5	0	0.07	1
GO:0046592	polyamine oxidase activity	3	0	0.04	1
GO:0046593	mandelonitrile lyase activity	6	0	0.09	1
GO:0046608	carotenoid isomerase activity	2	0	0.03	1
GO:0046624	sphingolipid transporter activity	1	0	0.01	1
GO:0046715	active borate transmembrane transporter ...	3	0	0.04	1
GO:0046790	virion binding	3	0	0.04	1
GO:0046857	oxidoreductase activity, acting on other...	2	0	0.03	1
GO:0046870	cadmium ion binding	2	0	0.03	1
GO:0046873	metal ion transmembrane transporter acti...	170	0	2.5	1
GO:0046905	phytoene synthase activity	1	0	0.01	1
GO:0046910	pectinesterase inhibitor activity	1	0	0.01	1
GO:0046912	transferase activity, transferring acyl ...	13	0	0.19	1
GO:0046915	transition metal ion transmembrane trans...	44	0	0.65	1
GO:0046920	alpha-(1->3)-fucosyltransferase activity	2	0	0.03	1
GO:0046923	ER retention sequence binding	7	0	0.1	1
GO:0046933	proton-transporting ATP synthase activit...	23	0	0.34	1
GO:0046943	carboxylic acid transmembrane transporte...	84	0	1.24	1
GO:0046961	proton-transporting ATPase activity, rot...	29	0	0.43	1
GO:0046969	NAD-dependent histone deacetylase activi...	10	0	0.15	1
GO:0046970	NAD-dependent histone deacetylase activi...	10	0	0.15	1
GO:0046972	histone acetyltransferase activity (H4-K...	2	0	0.03	1
GO:0046974	histone methyltransferase activity (H3-K...	2	0	0.03	1
GO:0046976	histone methyltransferase activity (H3-K...	3	0	0.04	1
GO:0046982	protein heterodimerization activity	7	0	0.1	1
GO:0046983	protein dimerization activity	87	0	1.28	1
GO:0046992	oxidoreductase activity, acting on X-H a...	10	0	0.15	1
GO:0046993	oxidoreductase activity, acting on X-H a...	10	0	0.15	1
GO:0046996	oxidoreductase activity, acting on paire...	1	0	0.01	1
GO:0047130	saccharopine dehydrogenase (NADP+, L-lys...	1	0	0.01	1
GO:0047131	saccharopine dehydrogenase (NAD+, L-glut...	1	0	0.01	1
GO:0047134	protein-disulfide reductase activity	21	0	0.31	1
GO:0047209	coniferyl-alcohol glucosyltransferase ac...	3	0	0.04	1
GO:0047251	thiohydroximate beta-D-glucosyltransfera...	7	0	0.1	1
GO:0047274	galactinol-sucrose galactosyltransferase...	4	0	0.06	1
GO:0047312	L-phenylalanine:pyruvate aminotransferas...	1	0	0.01	1
GO:0047364	desulfoglucosinolate sulfotransferase ac...	3	0	0.04	1
GO:0047394	glycerophosphoinositol inositolphosphodi...	2	0	0.03	1
GO:0047395	glycerophosphoinositol glycerophosphodie...	2	0	0.03	1
GO:0047412	N-(long-chain-acyl)ethanolamine deacylas...	1	0	0.01	1
GO:0047427	cyanoalanine nitrilase activity	1	0	0.01	1
GO:0047429	nucleoside-triphosphate diphosphatase ac...	3	0	0.04	1
GO:0047453	ATP-dependent NAD(P)H-hydrate dehydratas...	1	0	0.01	1
GO:0047499	calcium-independent phospholipase A2 act...	1	0	0.01	1
GO:0047501	(+)-neomenthol dehydrogenase activity	1	0	0.01	1
GO:0047504	(-)-menthol dehydrogenase activity	1	0	0.01	1
GO:0047606	hydroxynitrilase activity	5	0	0.07	1
GO:0047617	acyl-CoA hydrolase activity	3	0	0.04	1
GO:0047622	adenosine nucleosidase activity	2	0	0.03	1
GO:0047623	adenosine-phosphate deaminase activity	1	0	0.01	1
GO:0047627	adenylylsulfatase activity	5	0	0.07	1
GO:0047631	ADP-ribose diphosphatase activity	8	0	0.12	1
GO:0047632	agmatine deiminase activity	1	0	0.01	1
GO:0047635	alanine-oxo-acid transaminase activity	3	0	0.04	1
GO:0047652	allantoate deiminase activity	1	0	0.01	1
GO:0047661	amino-acid racemase activity	2	0	0.03	1
GO:0047668	amygdalin beta-glucosidase activity	1	0	0.01	1
GO:0047681	aryl-alcohol dehydrogenase (NADP+) activ...	1	0	0.01	1
GO:0047701	beta-L-arabinosidase activity	2	0	0.03	1
GO:0047714	galactolipase activity	4	0	0.06	1
GO:0047720	indoleacetaldoxime dehydratase activity	2	0	0.03	1
GO:0047724	inosine nucleosidase activity	3	0	0.04	1
GO:0047734	CDP-glycerol diphosphatase activity	2	0	0.03	1
GO:0047746	chlorophyllase activity	1	0	0.01	1
GO:0047750	cholestenol delta-isomerase activity	1	0	0.01	1
GO:0047760	butyrate-CoA ligase activity	4	0	0.06	1
GO:0047769	arogenate dehydratase activity	7	0	0.1	1
GO:0047782	coniferin beta-glucosidase activity	2	0	0.03	1
GO:0047792	cyanohydrin beta-glucosyltransferase act...	2	0	0.03	1
GO:0047793	cycloeucalenol cycloisomerase activity	1	0	0.01	1
GO:0047800	cysteamine dioxygenase activity	2	0	0.03	1
GO:0047844	deoxycytidine deaminase activity	1	0	0.01	1
GO:0047884	FAD diphosphatase activity	1	0	0.01	1
GO:0047886	farnesol dehydrogenase activity	1	0	0.01	1
GO:0047896	formaldehyde transketolase activity	1	0	0.01	1
GO:0047912	galacturonokinase activity	1	0	0.01	1
GO:0047940	glucuronokinase activity	1	0	0.01	1
GO:0047947	glutamine N-phenylacetyltransferase acti...	1	0	0.01	1
GO:0047987	hydroperoxide dehydratase activity	3	0	0.04	1
GO:0048018	receptor ligand activity	10	0	0.15	1
GO:0048038	quinone binding	27	0	0.4	1
GO:0048040	UDP-glucuronate decarboxylase activity	8	0	0.12	1
GO:0048244	phytanoyl-CoA dioxygenase activity	1	0	0.01	1
GO:0048256	flap endonuclease activity	4	0	0.06	1
GO:0048307	ferredoxin-nitrite reductase activity	1	0	0.01	1
GO:0048487	beta-tubulin binding	3	0	0.04	1
GO:0048529	magnesium-protoporphyrin IX monomethyl e...	1	0	0.01	1
GO:0050031	L-pipecolate oxidase activity	1	0	0.01	1
GO:0050046	lathosterol oxidase activity	1	0	0.01	1
GO:0050062	long-chain-fatty-acyl-CoA reductase acti...	3	0	0.04	1
GO:0050072	m7G(5')pppN diphosphatase activity	1	0	0.01	1
GO:0050080	malonyl-CoA decarboxylase activity	4	0	0.06	1
GO:0050113	inositol oxygenase activity	5	0	0.07	1
GO:0050126	N-carbamoylputrescine amidase activity	1	0	0.01	1
GO:0050136	NADH dehydrogenase (quinone) activity	37	0	0.54	1
GO:0050145	nucleoside monophosphate kinase activity	14	0	0.21	1
GO:0050188	phosphoenolpyruvate mutase activity	1	0	0.01	1
GO:0050203	oxalate-CoA ligase activity	1	0	0.01	1
GO:0050242	pyruvate, phosphate dikinase activity	1	0	0.01	1
GO:0050253	retinyl-palmitate esterase activity	24	0	0.35	1
GO:0050263	ribosylpyrimidine nucleosidase activity	2	0	0.03	1
GO:0050269	coniferyl-aldehyde dehydrogenase activit...	1	0	0.01	1
GO:0050278	sedoheptulose-bisphosphatase activity	1	0	0.01	1
GO:0050281	serine-glyoxylate transaminase activity	1	0	0.01	1
GO:0050291	sphingosine N-acyltransferase activity	5	0	0.07	1
GO:0050307	sucrose-phosphate phosphatase activity	6	0	0.09	1
GO:0050308	sugar-phosphatase activity	16	0	0.24	1
GO:0050311	sulfite reductase (ferredoxin) activity	1	0	0.01	1
GO:0050313	sulfur dioxygenase activity	1	0	0.01	1
GO:0050347	trans-octaprenyltranstransferase activit...	4	0	0.06	1
GO:0050364	tryptophan dimethylallyltransferase acti...	1	0	0.01	1
GO:0050370	tyrosine N-monooxygenase activity	2	0	0.03	1
GO:0050419	hydroxymandelonitrile lyase activity	5	0	0.07	1
GO:0050421	nitrite reductase (NO-forming) activity	3	0	0.04	1
GO:0050437	(-)-endo-fenchol synthase activity	1	0	0.01	1
GO:0050461	L-mimosine synthase activity	1	0	0.01	1
GO:0050468	reticuline oxidase activity	1	0	0.01	1
GO:0050486	intramolecular transferase activity, tra...	4	0	0.06	1
GO:0050505	hydroquinone glucosyltransferase activit...	1	0	0.01	1
GO:0050511	undecaprenyldiphospho-muramoylpentapepti...	1	0	0.01	1
GO:0050521	alpha-glucan, water dikinase activity	2	0	0.03	1
GO:0050525	cutinase activity	1	0	0.01	1
GO:0050550	pinene synthase activity	1	0	0.01	1
GO:0050551	myrcene synthase activity	1	0	0.01	1
GO:0050552	(4S)-limonene synthase activity	1	0	0.01	1
GO:0050567	glutaminyl-tRNA synthase (glutamine-hydr...	2	0	0.03	1
GO:0050589	leucocyanidin oxygenase activity	2	0	0.03	1
GO:0050660	flavin adenine dinucleotide binding	110	0	1.62	1
GO:0050661	NADP binding	60	0	0.88	1
GO:0050664	oxidoreductase activity, acting on NAD(P...	3	0	0.04	1
GO:0050681	androgen receptor binding	2	0	0.03	1
GO:0050734	hydroxycinnamoyltransferase activity	3	0	0.04	1
GO:0050738	fructosyltransferase activity	3	0	0.04	1
GO:0050750	low-density lipoprotein particle recepto...	1	0	0.01	1
GO:0050780	dopamine receptor binding	1	0	0.01	1
GO:0050811	GABA receptor binding	1	0	0.01	1
GO:0050833	pyruvate transmembrane transporter activ...	2	0	0.03	1
GO:0050897	cobalt ion binding	54	0	0.8	1
GO:0050997	quaternary ammonium group binding	1	0	0.01	1
GO:0051007	squalene-hopene cyclase activity	1	0	0.01	1
GO:0051010	microtubule plus-end binding	1	0	0.01	1
GO:0051011	microtubule minus-end binding	4	0	0.06	1
GO:0051020	GTPase binding	49	0	0.72	1
GO:0051060	pullulanase activity	1	0	0.01	1
GO:0051082	unfolded protein binding	6	0	0.09	1
GO:0051117	ATPase binding	3	0	0.04	1
GO:0051119	sugar transmembrane transporter activity	41	0	0.6	1
GO:0051139	metal ion:proton antiporter activity	5	0	0.07	1
GO:0051184	cofactor transmembrane transporter activ...	16	0	0.24	1
GO:0051185	coenzyme transmembrane transporter activ...	6	0	0.09	1
GO:0051192	prosthetic group binding	4	0	0.06	1
GO:0051219	phosphoprotein binding	1	0	0.01	1
GO:0051266	sirohydrochlorin ferrochelatase activity	1	0	0.01	1
GO:0051287	NAD binding	73	0	1.08	1
GO:0051427	hormone receptor binding	2	0	0.03	1
GO:0051499	D-aminoacyl-tRNA deacylase activity	1	0	0.01	1
GO:0051537	2 iron, 2 sulfur cluster binding	54	0	0.8	1
GO:0051538	3 iron, 4 sulfur cluster binding	5	0	0.07	1
GO:0051539	4 iron, 4 sulfur cluster binding	51	0	0.75	1
GO:0051669	fructan beta-fructosidase activity	3	0	0.04	1
GO:0051670	inulinase activity	1	0	0.01	1
GO:0051721	protein phosphatase 2A binding	1	0	0.01	1
GO:0051723	protein methylesterase activity	1	0	0.01	1
GO:0051724	NAD transmembrane transporter activity	2	0	0.03	1
GO:0051738	xanthophyll binding	1	0	0.01	1
GO:0051740	ethylene binding	3	0	0.04	1
GO:0051743	red chlorophyll catabolite reductase act...	2	0	0.03	1
GO:0051746	thalianol synthase activity	4	0	0.06	1
GO:0051749	indole acetic acid carboxyl methyltransf...	1	0	0.01	1
GO:0051752	phosphoglucan, water dikinase activity	2	0	0.03	1
GO:0051765	inositol tetrakisphosphate kinase activi...	8	0	0.12	1
GO:0051766	inositol trisphosphate kinase activity	7	0	0.1	1
GO:0051777	ent-kaurenoate oxidase activity	2	0	0.03	1
GO:0051861	glycolipid binding	4	0	0.06	1
GO:0051903	S-(hydroxymethyl)glutathione dehydrogena...	1	0	0.01	1
GO:0051980	iron-nicotianamine transmembrane transpo...	3	0	0.04	1
GO:0051993	abscisic acid glucose ester beta-glucosi...	2	0	0.03	1
GO:0051996	squalene synthase activity	2	0	0.03	1
GO:0052381	tRNA dimethylallyltransferase activity	2	0	0.03	1
GO:0052578	alpha-farnesene synthase activity	1	0	0.01	1
GO:0052592	oxidoreductase activity, acting on CH or...	3	0	0.04	1
GO:0052593	tryptamine:oxygen oxidoreductase (deamin...	1	0	0.01	1
GO:0052594	aminoacetone:oxygen oxidoreductase(deami...	1	0	0.01	1
GO:0052595	aliphatic-amine oxidase activity	1	0	0.01	1
GO:0052596	phenethylamine:oxygen oxidoreductase (de...	1	0	0.01	1
GO:0052615	ent-kaurene oxidase activity	1	0	0.01	1
GO:0052622	ATP dimethylallyltransferase activity	1	0	0.01	1
GO:0052623	ADP dimethylallyltransferase activity	1	0	0.01	1
GO:0052630	UDP-N-acetylgalactosamine diphosphorylas...	2	0	0.03	1
GO:0052631	sphingolipid delta-8 desaturase activity	1	0	0.01	1
GO:0052633	isocitrate hydro-lyase (cis-aconitate-fo...	3	0	0.04	1
GO:0052636	arabinosyltransferase activity	2	0	0.03	1
GO:0052639	salicylic acid glucosyltransferase (este...	6	0	0.09	1
GO:0052640	salicylic acid glucosyltransferase (gluc...	6	0	0.09	1
GO:0052641	benzoic acid glucosyltransferase activit...	6	0	0.09	1
GO:0052642	lysophosphatidic acid phosphatase activi...	1	0	0.01	1
GO:0052654	L-leucine transaminase activity	7	0	0.1	1
GO:0052655	L-valine transaminase activity	7	0	0.1	1
GO:0052656	L-isoleucine transaminase activity	7	0	0.1	1
GO:0052662	zeaxanthin epoxidase activity	1	0	0.01	1
GO:0052663	antheraxanthin epoxidase activity	1	0	0.01	1
GO:0052667	phosphomethylethanolamine N-methyltransf...	3	0	0.04	1
GO:0052668	farnesol kinase activity	1	0	0.01	1
GO:0052670	geraniol kinase activity	1	0	0.01	1
GO:0052671	geranylgeraniol kinase activity	1	0	0.01	1
GO:0052673	prenol kinase activity	1	0	0.01	1
GO:0052684	L-serine hydro-lyase (adding indole, L-t...	1	0	0.01	1
GO:0052690	trichloro-p-hydroquinone reductive dehal...	4	0	0.06	1
GO:0052691	UDP-arabinopyranose mutase activity	3	0	0.04	1
GO:0052692	raffinose alpha-galactosidase activity	5	0	0.07	1
GO:0052716	hydroquinone:oxygen oxidoreductase activ...	4	0	0.06	1
GO:0052722	fatty acid in-chain hydroxylase activity	3	0	0.04	1
GO:0052731	phosphocholine phosphatase activity	4	0	0.06	1
GO:0052732	phosphoethanolamine phosphatase activity	4	0	0.06	1
GO:0052736	beta-glucanase activity	2	0	0.03	1
GO:0052742	phosphatidylinositol kinase activity	9	0	0.13	1
GO:0052743	inositol tetrakisphosphate phosphatase a...	6	0	0.09	1
GO:0052744	phosphatidylinositol monophosphate phosp...	4	0	0.06	1
GO:0052747	sinapyl alcohol dehydrogenase activity	5	0	0.07	1
GO:0052834	inositol monophosphate phosphatase activ...	4	0	0.06	1
GO:0052856	NADHX epimerase activity	1	0	0.01	1
GO:0052866	phosphatidylinositol phosphate phosphata...	18	0	0.27	1
GO:0052880	oxidoreductase activity, acting on diphe...	2	0	0.03	1
GO:0052894	norspermine:oxygen oxidoreductase activi...	2	0	0.03	1
GO:0052901	spermine:oxygen oxidoreductase (spermidi...	3	0	0.04	1
GO:0052902	spermidine:oxygen oxidoreductase (3-amin...	1	0	0.01	1
GO:0052906	tRNA (guanine(37)-N(1))-methyltransferas...	2	0	0.03	1
GO:0052923	all-trans-nonaprenyl-diphosphate synthas...	4	0	0.06	1
GO:0052924	all-trans-nonaprenyl-diphosphate synthas...	4	0	0.06	1
GO:0060089	molecular transducer activity	292	0	4.3	1
GO:0060090	molecular adaptor activity	1	0	0.01	1
GO:0060229	lipase activator activity	3	0	0.04	1
GO:0061134	peptidase regulator activity	23	0	0.34	1
GO:0061135	endopeptidase regulator activity	23	0	0.34	1
GO:0061505	DNA topoisomerase II activity	14	0	0.21	1
GO:0061630	ubiquitin protein ligase activity	2	0	0.03	1
GO:0061659	ubiquitin-like protein ligase activity	2	0	0.03	1
GO:0061731	ribonucleoside-diphosphate reductase act...	4	0	0.06	1
GO:0061733	peptide-lysine-N-acetyltransferase activ...	24	0	0.35	1
GO:0061783	peptidoglycan muralytic activity	6	0	0.09	1
GO:0061980	regulatory RNA binding	9	0	0.13	1
GO:0070001	aspartic-type peptidase activity	93	0	1.37	1
GO:0070003	threonine-type peptidase activity	22	0	0.32	1
GO:0070004	cysteine-type exopeptidase activity	1	0	0.01	1
GO:0070009	serine-type aminopeptidase activity	1	0	0.01	1
GO:0070035	purine NTP-dependent helicase activity	140	0	2.06	1
GO:0070180	large ribosomal subunit rRNA binding	1	0	0.01	1
GO:0070191	methionine-R-sulfoxide reductase activit...	1	0	0.01	1
GO:0070259	tyrosyl-DNA phosphodiesterase activity	1	0	0.01	1
GO:0070290	N-acylphosphatidylethanolamine-specific ...	5	0	0.07	1
GO:0070300	phosphatidic acid binding	8	0	0.12	1
GO:0070325	lipoprotein particle receptor binding	1	0	0.01	1
GO:0070330	aromatase activity	1	0	0.01	1
GO:0070401	NADP+ binding	5	0	0.07	1
GO:0070402	NADPH binding	4	0	0.06	1
GO:0070403	NAD+ binding	5	0	0.07	1
GO:0070405	ammonium ion binding	2	0	0.03	1
GO:0070529	L-tryptophan aminotransferase activity	1	0	0.01	1
GO:0070546	L-phenylalanine aminotransferase activit...	11	0	0.16	1
GO:0070547	L-tyrosine aminotransferase activity	5	0	0.07	1
GO:0070548	L-glutamine aminotransferase activity	3	0	0.04	1
GO:0070566	adenylyltransferase activity	20	0	0.29	1
GO:0070567	cytidylyltransferase activity	7	0	0.1	1
GO:0070568	guanylyltransferase activity	8	0	0.12	1
GO:0070569	uridylyltransferase activity	6	0	0.09	1
GO:0070577	lysine-acetylated histone binding	1	0	0.01	1
GO:0070594	juvenile hormone response element bindin...	1	0	0.01	1
GO:0070615	nucleosome-dependent ATPase activity	1	0	0.01	1
GO:0070628	proteasome binding	4	0	0.06	1
GO:0070704	sterol desaturase activity	2	0	0.03	1
GO:0070717	poly-purine tract binding	16	0	0.24	1
GO:0070818	protoporphyrinogen oxidase activity	2	0	0.03	1
GO:0071077	adenosine 3',5'-bisphosphate transmembra...	3	0	0.04	1
GO:0071522	ureidoglycine aminohydrolase activity	1	0	0.01	1
GO:0071614	linoleic acid epoxygenase activity	1	0	0.01	1
GO:0071617	lysophospholipid acyltransferase activit...	2	0	0.03	1
GO:0071917	triose-phosphate transmembrane transport...	7	0	0.1	1
GO:0071949	FAD binding	2	0	0.03	1
GO:0071997	glutathione S-conjugate-transporting ATP...	1	0	0.01	1
GO:0072328	alkene binding	3	0	0.04	1
GO:0072341	modified amino acid binding	24	0	0.35	1
GO:0072349	modified amino acid transmembrane transp...	5	0	0.07	1
GO:0072354	histone kinase activity (H3-T3 specific)	1	0	0.01	1

### Sheet: thistle2
GO.ID	Term	Annotated	Significant	Expected	elimFisher
GO:0008026	ATP-dependent helicase activity	140	48	25.28	2.9e-06
GO:0008270	zinc ion binding	1691	358	305.32	0.00023
GO:0003743	translation initiation factor activity	123	38	22.21	0.00036
GO:0003676	nucleic acid binding	3546	721	640.25	0.00093
GO:0004722	protein serine/threonine phosphatase act...	84	27	15.17	0.00127
GO:0003729	mRNA binding	57	20	10.29	0.00161
GO:0003998	acylphosphatase activity	9	6	1.62	0.00175
GO:1901981	phosphatidylinositol phosphate binding	12	7	2.17	0.0021
GO:0003697	single-stranded DNA binding	44	16	7.94	0.00303
GO:0070290	N-acylphosphatidylethanolamine-specific ...	5	4	0.9	0.00454
GO:0004630	phospholipase D activity	5	4	0.9	0.00454
GO:0035251	UDP-glucosyltransferase activity	145	39	26.18	0.00519
GO:0015386	potassium:proton antiporter activity	3	3	0.54	0.00588
GO:0010485	H4 histone acetyltransferase activity	3	3	0.54	0.00588
GO:0008301	DNA binding, bending	3	3	0.54	0.00588
GO:0043130	ubiquitin binding	24	10	4.33	0.00601
GO:0008559	xenobiotic transmembrane transporting AT...	14	7	2.53	0.00649
GO:0016420	malonyltransferase activity	8	5	1.44	0.00659
GO:1901681	sulfur compound binding	36	13	6.5	0.00774
GO:0003746	translation elongation factor activity	66	20	11.92	0.01052
GO:0003682	chromatin binding	309	72	55.79	0.01091
GO:0004864	protein phosphatase inhibitor activity	6	4	1.08	0.01166
GO:0042800	histone methyltransferase activity (H3-K...	6	4	1.08	0.01166
GO:0019212	phosphatase inhibitor activity	6	4	1.08	0.01166
GO:0004420	hydroxymethylglutaryl-CoA reductase (NAD...	9	5	1.62	0.01263
GO:0016624	oxidoreductase activity, acting on the a...	9	5	1.62	0.01263
GO:0010294	abscisic acid glucosyltransferase activi...	9	5	1.62	0.01263
GO:0005488	binding	8389	1607	1514.67	0.01344
GO:0044212	transcription regulatory region DNA bind...	51	16	9.21	0.01489
GO:0001067	regulatory region nucleic acid binding	52	16	9.39	0.01799
GO:0016273	arginine N-methyltransferase activity	4	3	0.72	0.02034
GO:0016274	protein-arginine N-methyltransferase act...	4	3	0.72	0.02034
GO:0030619	U1 snRNA binding	4	3	0.72	0.02034
GO:0003691	double-stranded telomeric DNA binding	10	5	1.81	0.02155
GO:0003883	CTP synthase activity	7	4	1.26	0.02334
GO:0016157	sucrose synthase activity	7	4	1.26	0.02334
GO:0016905	myosin heavy chain kinase activity	7	4	1.26	0.02334
GO:0005539	glycosaminoglycan binding	2	2	0.36	0.03259
GO:0003987	acetate-CoA ligase activity	2	2	0.36	0.03259
GO:0080118	brassinosteroid sulfotransferase activit...	2	2	0.36	0.03259
GO:0043008	ATP-dependent protein binding	2	2	0.36	0.03259
GO:0051724	NAD transmembrane transporter activity	2	2	0.36	0.03259
GO:0046972	histone acetyltransferase activity (H4-K...	2	2	0.36	0.03259
GO:0043995	histone acetyltransferase activity (H4-K...	2	2	0.36	0.03259
GO:0043996	histone acetyltransferase activity (H4-K...	2	2	0.36	0.03259
GO:0004795	threonine synthase activity	2	2	0.36	0.03259
GO:0015658	branched-chain amino acid transmembrane ...	2	2	0.36	0.03259
GO:0032791	lead ion binding	2	2	0.36	0.03259
GO:0016215	acyl-CoA desaturase activity	2	2	0.36	0.03259
GO:0004348	glucosylceramidase activity	2	2	0.36	0.03259
GO:0017069	snRNA binding	11	5	1.99	0.03373
GO:0016881	acid-amino acid ligase activity	292	65	52.72	0.03736
GO:0004004	ATP-dependent RNA helicase activity	8	4	1.44	0.0401
GO:0036094	small molecule binding	3392	646	612.44	0.04136
GO:0008135	translation factor activity, RNA binding	194	57	35.03	0.04144
GO:0003677	DNA binding	2047	406	369.59	0.04252
GO:0015385	sodium:proton antiporter activity	5	3	0.9	0.04404
GO:0004421	hydroxymethylglutaryl-CoA synthase activ...	5	3	0.9	0.04404
GO:0009916	alternative oxidase activity	5	3	0.9	0.04404
GO:0005344	oxygen carrier activity	5	3	0.9	0.04404
GO:0016879	ligase activity, forming carbon-nitrogen...	363	78	65.54	0.05102
GO:1900750	oligopeptide binding	20	7	3.61	0.0543
GO:0043295	glutathione binding	20	7	3.61	0.0543
GO:0008186	RNA-dependent ATPase activity	9	4	1.62	0.06207
GO:0008565	protein transporter activity	79	20	14.26	0.06648
GO:0036442	proton-exporting ATPase activity	38	11	6.86	0.06789
GO:0004364	glutathione transferase activity	38	11	6.86	0.06789
GO:0042277	peptide binding	56	15	10.11	0.06812
GO:0046912	transferase activity, transferring acyl ...	13	5	2.35	0.06871
GO:0003724	RNA helicase activity	13	5	2.35	0.06871
GO:0047134	protein-disulfide reductase activity	21	7	3.79	0.06921
GO:0003690	double-stranded DNA binding	89	22	16.07	0.07049
GO:1901265	nucleoside phosphate binding	3185	603	575.07	0.07083
GO:0000166	nucleotide binding	3185	603	575.07	0.07083
GO:0031491	nucleosome binding	6	3	1.08	0.07641
GO:0031072	heat shock protein binding	6	3	1.08	0.07641
GO:0051185	coenzyme transmembrane transporter activ...	6	3	1.08	0.07641
GO:0052640	salicylic acid glucosyltransferase (gluc...	6	3	1.08	0.07641
GO:0052641	benzoic acid glucosyltransferase activit...	6	3	1.08	0.07641
GO:0052639	salicylic acid glucosyltransferase (este...	6	3	1.08	0.07641
GO:0030544	Hsp70 protein binding	6	3	1.08	0.07641
GO:0000210	NAD+ diphosphatase activity	6	3	1.08	0.07641
GO:0004738	pyruvate dehydrogenase activity	6	3	1.08	0.07641
GO:0004739	pyruvate dehydrogenase (acetyl-transferr...	6	3	1.08	0.07641
GO:0003723	RNA binding	1130	243	204.03	0.07787
GO:0008378	galactosyltransferase activity	48	13	8.67	0.07948
GO:0015297	antiporter activity	94	25	16.97	0.08528
GO:0032559	adenyl ribonucleotide binding	2270	433	409.86	0.08574
GO:0016751	S-succinyltransferase activity	3	2	0.54	0.086
GO:0016715	oxidoreductase activity, acting on paire...	3	2	0.54	0.086
GO:0046790	virion binding	3	2	0.54	0.086
GO:0009978	allene oxide synthase activity	3	2	0.54	0.086
GO:0016748	succinyltransferase activity	3	2	0.54	0.086
GO:0090353	polygalacturonase inhibitor activity	3	2	0.54	0.086
GO:0044389	ubiquitin-like protein ligase binding	3	2	0.54	0.086
GO:0010331	gibberellin binding	3	2	0.54	0.086
GO:0004149	dihydrolipoyllysine-residue succinyltran...	3	2	0.54	0.086
GO:0004500	dopamine beta-monooxygenase activity	3	2	0.54	0.086
GO:0017151	DEAD/H-box RNA helicase binding	3	2	0.54	0.086
GO:0000900	translation repressor activity, mRNA reg...	3	2	0.54	0.086
GO:0090079	translation regulator activity, nucleic ...	3	2	0.54	0.086
GO:0015119	hexose phosphate transmembrane transport...	3	2	0.54	0.086
GO:0031625	ubiquitin protein ligase binding	3	2	0.54	0.086
GO:0045174	glutathione dehydrogenase (ascorbate) ac...	3	2	0.54	0.086
GO:0047987	hydroperoxide dehydratase activity	3	2	0.54	0.086
GO:0016672	oxidoreductase activity, acting on a sul...	3	2	0.54	0.086
GO:0009884	cytokinin receptor activity	3	2	0.54	0.086
GO:0003714	transcription corepressor activity	3	2	0.54	0.086
GO:0008469	histone-arginine N-methyltransferase act...	3	2	0.54	0.086
GO:0004435	phosphatidylinositol phospholipase C act...	10	4	1.81	0.08908
GO:0003995	acyl-CoA dehydrogenase activity	10	4	1.81	0.08908
GO:0003906	DNA-(apurinic or apyrimidinic site) endo...	18	6	3.25	0.08986
GO:0030554	adenyl nucleotide binding	2273	433	410.4	0.09104
GO:0031420	alkali metal ion binding	14	5	2.53	0.09155
GO:0030955	potassium ion binding	14	5	2.53	0.09155
GO:0004743	pyruvate kinase activity	14	5	2.53	0.09155
GO:0008144	drug binding	2361	449	426.29	0.09308
GO:0004842	ubiquitin-protein transferase activity	242	52	43.69	0.09568
GO:0043167	ion binding	5601	1071	1011.29	0.09753
GO:0042393	histone binding	27	8	4.87	0.09882
GO:0004620	phospholipase activity	41	14	7.4	0.0997
GO:0019787	ubiquitin-like protein transferase activ...	248	53	44.78	0.10057
GO:0070279	vitamin B6 binding	93	22	16.79	0.10384
GO:0030170	pyridoxal phosphate binding	93	22	16.79	0.10384
GO:0033218	amide binding	69	17	12.46	0.10511
GO:0016462	pyrophosphatase activity	910	203	164.3	0.10665
GO:0005524	ATP binding	2212	420	399.39	0.10971
GO:0042578	phosphoric ester hydrolase activity	367	89	66.26	0.11431
GO:0017111	nucleoside-triphosphatase activity	864	194	156	0.11474
GO:0042282	hydroxymethylglutaryl-CoA reductase acti...	7	3	1.26	0.11621
GO:0004017	adenylate kinase activity	7	3	1.26	0.11621
GO:0045430	chalcone isomerase activity	7	3	1.26	0.11621
GO:0030976	thiamine pyrophosphate binding	7	3	1.26	0.11621
GO:0030515	snoRNA binding	7	3	1.26	0.11621
GO:0045182	translation regulator activity	7	3	1.26	0.11621
GO:0046923	ER retention sequence binding	7	3	1.26	0.11621
GO:0016635	oxidoreductase activity, acting on the C...	7	3	1.26	0.11621
GO:0047251	thiohydroximate beta-D-glucosyltransfera...	7	3	1.26	0.11621
GO:0004857	enzyme inhibitor activity	124	28	22.39	0.11687
GO:0008146	sulfotransferase activity	15	5	2.71	0.11777
GO:0004146	dihydrofolate reductase activity	15	5	2.71	0.11777
GO:0052745	inositol phosphate phosphatase activity	15	5	2.71	0.11777
GO:0070546	L-phenylalanine aminotransferase activit...	11	4	1.99	0.12071
GO:0004629	phospholipase C activity	11	4	1.99	0.12071
GO:0015036	disulfide oxidoreductase activity	125	28	22.57	0.12585
GO:0003700	DNA-binding transcription factor activit...	1218	235	219.92	0.12636
GO:0072341	modified amino acid binding	24	7	4.33	0.12696
GO:0016887	ATPase activity	458	117	82.69	0.1344
GO:0140110	transcription regulator activity	1275	245	230.21	0.13587
GO:0004683	calmodulin-dependent protein kinase acti...	20	6	3.61	0.13694
GO:0016682	oxidoreductase activity, acting on diphe...	20	6	3.61	0.13694
GO:0032549	ribonucleoside binding	2487	468	449.04	0.14022
GO:0001882	nucleoside binding	2493	469	450.12	0.14151
GO:0019842	vitamin binding	137	30	24.74	0.14407
GO:0016774	phosphotransferase activity, carboxyl gr...	16	5	2.89	0.14706
GO:0034593	phosphatidylinositol bisphosphate phosph...	16	5	2.89	0.14706
GO:0015298	solute:cation antiporter activity	28	10	5.06	0.14967
GO:0032555	purine ribonucleotide binding	2502	470	451.75	0.15012
GO:0015081	sodium ion transmembrane transporter act...	25	7	4.51	0.15033
GO:0010280	UDP-L-rhamnose synthase activity	4	2	0.72	0.15167
GO:0030371	translation repressor activity	4	2	0.72	0.15167
GO:0008447	L-ascorbate oxidase activity	4	2	0.72	0.15167
GO:0140103	catalytic activity, acting on a glycopro...	4	2	0.72	0.15167
GO:0033855	nicotianamine aminotransferase activity	4	2	0.72	0.15167
GO:0008177	succinate dehydrogenase (ubiquinone) act...	4	2	0.72	0.15167
GO:0045300	acyl-[acyl-carrier-protein] desaturase a...	4	2	0.72	0.15167
GO:0017089	glycolipid transporter activity	4	2	0.72	0.15167
GO:0016842	amidine-lyase activity	4	2	0.72	0.15167
GO:0031543	peptidyl-proline dioxygenase activity	4	2	0.72	0.15167
GO:0033926	glycopeptide alpha-N-acetylgalactosamini...	4	2	0.72	0.15167
GO:0080108	S-alkylthiohydroximate lyase activity	4	2	0.72	0.15167
GO:0016262	protein N-acetylglucosaminyltransferase ...	4	2	0.72	0.15167
GO:0019798	procollagen-proline dioxygenase activity	4	2	0.72	0.15167
GO:0051861	glycolipid binding	4	2	0.72	0.15167
GO:0031386	protein tag	4	2	0.72	0.15167
GO:0048256	flap endonuclease activity	4	2	0.72	0.15167
GO:0005034	osmosensor activity	4	2	0.72	0.15167
GO:0032550	purine ribonucleoside binding	2481	466	447.96	0.1522
GO:0001883	purine nucleoside binding	2481	466	447.96	0.1522
GO:0019202	amino acid kinase activity	12	4	2.17	0.15636
GO:0017076	purine nucleotide binding	2505	470	452.29	0.15766
GO:0019825	oxygen binding	8	3	1.44	0.16188
GO:0008252	nucleotidase activity	8	3	1.44	0.16188
GO:0046030	inositol trisphosphate phosphatase activ...	8	3	1.44	0.16188
GO:0004623	phospholipase A2 activity	8	3	1.44	0.16188
GO:0008865	fructokinase activity	8	3	1.44	0.16188
GO:0051537	2 iron, 2 sulfur cluster binding	54	13	9.75	0.16385
GO:0050897	cobalt ion binding	54	13	9.75	0.16385
GO:0043565	sequence-specific DNA binding	422	84	76.19	0.17289
GO:0004064	arylesterase activity	1	1	0.18	0.18055
GO:0048244	phytanoyl-CoA dioxygenase activity	1	1	0.18	0.18055
GO:0031492	nucleosomal DNA binding	1	1	0.18	0.18055
GO:0015315	organophosphate:inorganic phosphate anti...	1	1	0.18	0.18055
GO:0003876	AMP deaminase activity	1	1	0.18	0.18055
GO:0070577	lysine-acetylated histone binding	1	1	0.18	0.18055
GO:0004474	malate synthase activity	1	1	0.18	0.18055
GO:0004477	methenyltetrahydrofolate cyclohydrolase ...	1	1	0.18	0.18055
GO:0004422	hypoxanthine phosphoribosyltransferase a...	1	1	0.18	0.18055
GO:0050811	GABA receptor binding	1	1	0.18	0.18055
GO:0030332	cyclin binding	1	1	0.18	0.18055
GO:0050437	(-)-endo-fenchol synthase activity	1	1	0.18	0.18055
GO:0004844	uracil DNA N-glycosylase activity	1	1	0.18	0.18055
GO:0004846	urate oxidase activity	1	1	0.18	0.18055
GO:0080054	low-affinity nitrate transmembrane trans...	1	1	0.18	0.18055
GO:0071614	linoleic acid epoxygenase activity	1	1	0.18	0.18055
GO:0030899	calcium-dependent ATPase activity	1	1	0.18	0.18055
GO:0008987	quinolinate synthetase A activity	1	1	0.18	0.18055
GO:0004592	pantoate-beta-alanine ligase activity	1	1	0.18	0.18055
GO:0045309	protein phosphorylated amino acid bindin...	1	1	0.18	0.18055
GO:0005109	frizzled binding	1	1	0.18	0.18055
GO:0052902	spermidine:oxygen oxidoreductase (3-amin...	1	1	0.18	0.18055
GO:0016822	hydrolase activity, acting on acid carbo...	1	1	0.18	0.18055
GO:0016823	hydrolase activity, acting on acid carbo...	1	1	0.18	0.18055
GO:0060090	molecular adaptor activity	1	1	0.18	0.18055
GO:0010348	lithium:proton antiporter activity	1	1	0.18	0.18055
GO:0015431	glutathione S-conjugate-exporting ATPase...	1	1	0.18	0.18055
GO:0016040	glutamate synthase (NADH) activity	1	1	0.18	0.18055
GO:0004577	N-acetylglucosaminyldiphosphodolichol N-...	1	1	0.18	0.18055
GO:0003914	DNA (6-4) photolyase activity	1	1	0.18	0.18055
GO:0034594	phosphatidylinositol trisphosphate phosp...	1	1	0.18	0.18055
GO:0047499	calcium-independent phospholipase A2 act...	1	1	0.18	0.18055
GO:0001102	RNA polymerase II activating transcripti...	1	1	0.18	0.18055
GO:0033961	cis-stilbene-oxide hydrolase activity	1	1	0.18	0.18055
GO:0010303	limit dextrinase activity	1	1	0.18	0.18055
GO:0046480	galactolipid galactosyltransferase activ...	1	1	0.18	0.18055
GO:0019955	cytokine binding	1	1	0.18	0.18055
GO:0016803	ether hydrolase activity	1	1	0.18	0.18055
GO:0050505	hydroquinone glucosyltransferase activit...	1	1	0.18	0.18055
GO:0051219	phosphoprotein binding	1	1	0.18	0.18055
GO:0052622	ATP dimethylallyltransferase activity	1	1	0.18	0.18055
GO:0052623	ADP dimethylallyltransferase activity	1	1	0.18	0.18055
GO:0080124	pheophytinase activity	1	1	0.18	0.18055
GO:0032947	protein-containing complex scaffold acti...	1	1	0.18	0.18055
GO:0000149	SNARE binding	1	1	0.18	0.18055
GO:0052631	sphingolipid delta-8 desaturase activity	1	1	0.18	0.18055
GO:0019135	deoxyhypusine monooxygenase activity	1	1	0.18	0.18055
GO:0015180	L-alanine transmembrane transporter acti...	1	1	0.18	0.18055
GO:0047844	deoxycytidine deaminase activity	1	1	0.18	0.18055
GO:0009784	transmembrane receptor histidine kinase ...	1	1	0.18	0.18055
GO:0035241	protein-arginine omega-N monomethyltrans...	1	1	0.18	0.18055
GO:0035242	protein-arginine omega-N asymmetric meth...	1	1	0.18	0.18055
GO:0070325	lipoprotein particle receptor binding	1	1	0.18	0.18055
GO:0018580	nitronate monooxygenase activity	1	1	0.18	0.18055
GO:0042834	peptidoglycan binding	1	1	0.18	0.18055
GO:0008201	heparin binding	1	1	0.18	0.18055
GO:0030946	protein tyrosine phosphatase activity, m...	1	1	0.18	0.18055
GO:0017110	nucleoside-diphosphatase activity	1	1	0.18	0.18055
GO:0008603	cAMP-dependent protein kinase regulator ...	1	1	0.18	0.18055
GO:0045181	glutamate synthase activity, NAD(P)H as ...	1	1	0.18	0.18055
GO:0004635	phosphoribosyl-AMP cyclohydrolase activi...	1	1	0.18	0.18055
GO:0004636	phosphoribosyl-ATP diphosphatase activit...	1	1	0.18	0.18055
GO:0051723	protein methylesterase activity	1	1	0.18	0.18055
GO:0016295	myristoyl-[acyl-carrier-protein] hydrola...	1	1	0.18	0.18055
GO:0016296	palmitoyl-[acyl-carrier-protein] hydrola...	1	1	0.18	0.18055
GO:0097506	deaminated base DNA N-glycosylase activi...	1	1	0.18	0.18055
GO:0033613	activating transcription factor binding	1	1	0.18	0.18055
GO:0045134	uridine-diphosphatase activity	1	1	0.18	0.18055
GO:0022858	alanine transmembrane transporter activi...	1	1	0.18	0.18055
GO:0140033	acetylation-dependent protein binding	1	1	0.18	0.18055
GO:0016663	oxidoreductase activity, acting on other...	1	1	0.18	0.18055
GO:0042171	lysophosphatidic acid acyltransferase ac...	1	1	0.18	0.18055
GO:0050750	low-density lipoprotein particle recepto...	1	1	0.18	0.18055
GO:0010175	sphingosine transmembrane transporter ac...	1	1	0.18	0.18055
GO:0010176	homogentisate phytyltransferase activity	1	1	0.18	0.18055
GO:0030275	LRR domain binding	1	1	0.18	0.18055
GO:0016277	[myelin basic protein]-arginine N-methyl...	1	1	0.18	0.18055
GO:0051499	D-aminoacyl-tRNA deacylase activity	1	1	0.18	0.18055
GO:0004382	guanosine-diphosphatase activity	1	1	0.18	0.18055
GO:0009885	transmembrane histidine kinase cytokinin...	1	1	0.18	0.18055
GO:0004780	sulfate adenylyltransferase (ADP) activi...	1	1	0.18	0.18055
GO:0071997	glutathione S-conjugate-transporting ATP...	1	1	0.18	0.18055
GO:0051060	pullulanase activity	1	1	0.18	0.18055
GO:0050313	sulfur dioxygenase activity	1	1	0.18	0.18055
GO:0004320	oleoyl-[acyl-carrier-protein] hydrolase ...	1	1	0.18	0.18055
GO:0010945	CoA pyrophosphatase activity	1	1	0.18	0.18055
GO:0004723	calcium-dependent protein serine/threoni...	1	1	0.18	0.18055
GO:0004334	fumarylacetoacetase activity	1	1	0.18	0.18055
GO:0008495	protoheme IX farnesyltransferase activit...	1	1	0.18	0.18055
GO:0016208	AMP binding	1	1	0.18	0.18055
GO:0072585	xanthosine nucleotidase activity	1	1	0.18	0.18055
GO:0047652	allantoate deiminase activity	1	1	0.18	0.18055
GO:0004301	epoxide hydrolase activity	1	1	0.18	0.18055
GO:0010290	chlorophyll catabolite transmembrane tra...	1	1	0.18	0.18055
GO:0008863	formate dehydrogenase (NAD+) activity	1	1	0.18	0.18055
GO:0004309	exopolyphosphatase activity	1	1	0.18	0.18055
GO:0010296	prenylcysteine methylesterase activity	1	1	0.18	0.18055
GO:0010698	acetyltransferase activator activity	1	1	0.18	0.18055
GO:0046624	sphingolipid transporter activity	1	1	0.18	0.18055
GO:0070191	methionine-R-sulfoxide reductase activit...	1	1	0.18	0.18055
GO:0047623	adenosine-phosphate deaminase activity	1	1	0.18	0.18055
GO:0072547	tricoumaroylspermidine meta-hydroxylase ...	1	1	0.18	0.18055
GO:0072548	dicoumaroyl monocaffeoyl spermidine meta...	1	1	0.18	0.18055
GO:0072549	monocoumaroyl dicaffeoyl spermidine meta...	1	1	0.18	0.18055
GO:0072533	tri-(coumaroyl or caffeoyl) spermidine m...	1	1	0.18	0.18055
GO:0097367	carbohydrate derivative binding	2574	481	464.75	0.18127
GO:0016782	transferase activity, transferring sulfu...	31	8	5.6	0.18355
GO:0016668	oxidoreductase activity, acting on a sul...	31	8	5.6	0.18355
GO:0008276	protein methyltransferase activity	65	15	11.74	0.18367
GO:0016791	phosphatase activity	309	73	55.79	0.1847
GO:0009982	pseudouridine synthase activity	22	6	3.97	0.19318
GO:0008081	phosphoric diester hydrolase activity	51	15	9.21	0.19484
GO:0008553	proton-exporting ATPase activity, phosph...	13	4	2.35	0.19532
GO:0019205	nucleobase-containing compound kinase ac...	46	11	8.31	0.19615
GO:0051540	metal cluster binding	142	30	25.64	0.19652
GO:0051536	iron-sulfur cluster binding	142	30	25.64	0.19652
GO:0016903	oxidoreductase activity, acting on the a...	56	13	10.11	0.19937
GO:0035639	purine ribonucleoside triphosphate bindi...	2449	457	442.18	0.19942
GO:1901363	heterocyclic compound binding	6154	1181	1111.13	0.20348
GO:0016799	hydrolase activity, hydrolyzing N-glycos...	32	8	5.78	0.20852
GO:0016627	oxidoreductase activity, acting on the C...	97	21	17.51	0.21126
GO:0004033	aldo-keto reductase (NADP) activity	9	3	1.62	0.21178
GO:0004803	transposase activity	9	3	1.62	0.21178
GO:0004332	fructose-bisphosphate aldolase activity	9	3	1.62	0.21178
GO:0052866	phosphatidylinositol phosphate phosphata...	18	5	3.25	0.21339
GO:0046983	protein dimerization activity	87	19	15.71	0.214
GO:0042802	identical protein binding	77	17	13.9	0.21628
GO:0016817	hydrolase activity, acting on acid anhyd...	931	206	168.1	0.22028
GO:0032553	ribonucleotide binding	2538	472	458.25	0.22038
GO:0097159	organic cyclic compound binding	6160	1181	1112.22	0.22214
GO:0005451	monovalent cation:proton antiporter acti...	8	5	1.44	0.22302
GO:0015299	solute:proton antiporter activity	26	9	4.69	0.22329
GO:0070547	L-tyrosine aminotransferase activity	5	2	0.9	0.22343
GO:0051538	3 iron, 4 sulfur cluster binding	5	2	0.9	0.22343
GO:0003997	acyl-CoA oxidase activity	5	2	0.9	0.22343
GO:0000182	rDNA binding	5	2	0.9	0.22343
GO:0016801	hydrolase activity, acting on ether bond...	5	2	0.9	0.22343
GO:0050291	sphingosine N-acyltransferase activity	5	2	0.9	0.22343
GO:0015181	arginine transmembrane transporter activ...	5	2	0.9	0.22343
GO:0015189	L-lysine transmembrane transporter activ...	5	2	0.9	0.22343
GO:0004647	phosphoserine phosphatase activity	5	2	0.9	0.22343
GO:0004767	sphingomyelin phosphodiesterase activity	5	2	0.9	0.22343
GO:1901474	azole transmembrane transporter activity	5	2	0.9	0.22343
GO:0070401	NADP+ binding	5	2	0.9	0.22343
GO:0019779	Atg8 activating enzyme activity	5	2	0.9	0.22343
GO:0033743	peptide-methionine (R)-S-oxide reductase...	5	2	0.9	0.22343
GO:0046933	proton-transporting ATP synthase activit...	23	6	4.15	0.22409
GO:0016646	oxidoreductase activity, acting on the C...	23	6	4.15	0.22409
GO:0016776	phosphotransferase activity, phosphate g...	28	7	5.06	0.23067
GO:1904680	peptide transmembrane transporter activi...	28	7	5.06	0.23067
GO:0004869	cysteine-type endopeptidase inhibitor ac...	14	4	2.53	0.23682
GO:0140104	molecular carrier activity	14	4	2.53	0.23682
GO:0003950	NAD+ ADP-ribosyltransferase activity	14	4	2.53	0.23682
GO:0050145	nucleoside monophosphate kinase activity	14	4	2.53	0.23682
GO:0033558	protein deacetylase activity	14	4	2.53	0.23682
GO:0042887	amide transmembrane transporter activity	38	9	6.86	0.2371
GO:0042054	histone methyltransferase activity	48	11	8.67	0.23879
GO:0042803	protein homodimerization activity	69	15	12.46	0.25457
GO:0016818	hydrolase activity, acting on acid anhyd...	921	203	166.29	0.25539
GO:0046961	proton-transporting ATPase activity, rot...	29	7	5.24	0.26018
GO:0008967	phosphoglycolate phosphatase activity	10	3	1.81	0.26437
GO:0008515	sucrose transmembrane transporter activi...	10	3	1.81	0.26437
GO:0016882	cyclo-ligase activity	10	3	1.81	0.26437
GO:0016872	intramolecular lyase activity	10	3	1.81	0.26437
GO:0015101	organic cation transmembrane transporter...	10	3	1.81	0.26437
GO:0030291	protein serine/threonine kinase inhibito...	10	3	1.81	0.26437
GO:0004396	hexokinase activity	10	3	1.81	0.26437
GO:0004527	exonuclease activity	85	18	15.35	0.26509
GO:0004497	monooxygenase activity	180	36	32.5	0.27463
GO:0050661	NADP binding	60	13	10.83	0.27934
GO:0004849	uridine kinase activity	15	4	2.71	0.28012
GO:0019213	deacetylase activity	15	4	2.71	0.28012
GO:0005515	protein binding	479	97	86.49	0.28245
GO:0015450	P-P-bond-hydrolysis-driven protein trans...	20	5	3.61	0.28709
GO:0005310	dicarboxylic acid transmembrane transpor...	20	5	3.61	0.28709
GO:0042162	telomeric DNA binding	20	5	3.61	0.28709
GO:0019206	nucleoside kinase activity	20	5	3.61	0.28709
GO:0003713	transcription coactivator activity	20	5	3.61	0.28709
GO:0004707	MAP kinase activity	20	5	3.61	0.28709
GO:0005048	signal sequence binding	20	5	3.61	0.28709
GO:0016759	cellulose synthase activity	30	7	5.42	0.29068
GO:0016760	cellulose synthase (UDP-forming) activit...	30	7	5.42	0.29068
GO:0004721	phosphoprotein phosphatase activity	187	48	33.76	0.29585
GO:0070569	uridylyltransferase activity	6	2	1.08	0.29694
GO:0008441	3'(2'),5'-bisphosphate nucleotidase acti...	6	2	1.08	0.29694
GO:0004161	dimethylallyltranstransferase activity	6	2	1.08	0.29694
GO:0015037	peptide disulfide oxidoreductase activit...	6	2	1.08	0.29694
GO:0015038	glutathione disulfide oxidoreductase act...	6	2	1.08	0.29694
GO:0033971	hydroxyisourate hydrolase activity	6	2	1.08	0.29694
GO:0090482	vitamin transmembrane transporter activi...	6	2	1.08	0.29694
GO:0019902	phosphatase binding	6	2	1.08	0.29694
GO:0030295	protein kinase activator activity	6	2	1.08	0.29694
GO:0052743	inositol tetrakisphosphate phosphatase a...	6	2	1.08	0.29694
GO:0016289	CoA hydrolase activity	6	2	1.08	0.29694
GO:0044877	protein-containing complex binding	56	12	10.11	0.30453
GO:0016410	N-acyltransferase activity	80	19	14.44	0.30735
GO:0004712	protein serine/threonine/tyrosine kinase...	51	11	9.21	0.30826
GO:0004713	protein tyrosine kinase activity	72	15	13	0.31345
GO:0016298	lipase activity	93	22	16.79	0.31647
GO:0004551	nucleotide diphosphatase activity	11	3	1.99	0.31824
GO:0015154	disaccharide transmembrane transporter a...	11	3	1.99	0.31824
GO:0015157	oligosaccharide transmembrane transporte...	11	3	1.99	0.31824
GO:0016634	oxidoreductase activity, acting on the C...	11	3	1.99	0.31824
GO:0008097	5S rRNA binding	11	3	1.99	0.31824
GO:0044769	ATPase activity, coupled to transmembran...	36	8	6.5	0.3189
GO:0004022	alcohol dehydrogenase (NAD) activity	16	4	2.89	0.32447
GO:0051184	cofactor transmembrane transporter activ...	16	4	2.89	0.32447
GO:0016840	carbon-nitrogen lyase activity	21	5	3.79	0.32554
GO:0008320	protein transmembrane transporter activi...	21	5	3.79	0.32554
GO:0022884	macromolecule transmembrane transporter ...	21	5	3.79	0.32554
GO:0004067	asparaginase activity	2	1	0.36	0.32852
GO:0004459	L-lactate dehydrogenase activity	2	1	0.36	0.32852
GO:0051996	squalene synthase activity	2	1	0.36	0.32852
GO:0004488	methylenetetrahydrofolate dehydrogenase ...	2	1	0.36	0.32852
GO:0008804	carbamate kinase activity	2	1	0.36	0.32852
GO:0047792	cyanohydrin beta-glucosyltransferase act...	2	1	0.36	0.32852
GO:0031071	cysteine desulfurase activity	2	1	0.36	0.32852
GO:0050833	pyruvate transmembrane transporter activ...	2	1	0.36	0.32852
GO:0004835	tubulin-tyrosine ligase activity	2	1	0.36	0.32852
GO:0034450	ubiquitin-ubiquitin ligase activity	2	1	0.36	0.32852
GO:0080084	5S rDNA binding	2	1	0.36	0.32852
GO:0071617	lysophospholipid acyltransferase activit...	2	1	0.36	0.32852
GO:0047720	indoleacetaldoxime dehydratase activity	2	1	0.36	0.32852
GO:0004591	oxoglutarate dehydrogenase (succinyl-tra...	2	1	0.36	0.32852
GO:0010354	homogentisate prenyltransferase activity	2	1	0.36	0.32852
GO:0008525	phosphatidylcholine transporter activity	2	1	0.36	0.32852
GO:0047734	CDP-glycerol diphosphatase activity	2	1	0.36	0.32852
GO:0004152	dihydroorotate dehydrogenase activity	2	1	0.36	0.32852
GO:0008531	riboflavin kinase activity	2	1	0.36	0.32852
GO:0004158	dihydroorotate oxidase activity	2	1	0.36	0.32852
GO:0008536	Ran GTPase binding	2	1	0.36	0.32852
GO:0017070	U6 snRNA binding	2	1	0.36	0.32852
GO:0004170	dUTP diphosphatase activity	2	1	0.36	0.32852
GO:0004127	cytidylate kinase activity	2	1	0.36	0.32852
GO:0003919	FMN adenylyltransferase activity	2	1	0.36	0.32852
GO:0017040	N-acylsphingosine amidohydrolase activit...	2	1	0.36	0.32852
GO:0003938	IMP dehydrogenase activity	2	1	0.36	0.32852
GO:0046481	digalactosyldiacylglycerol synthase acti...	2	1	0.36	0.32852
GO:0008265	Mo-molybdopterin cofactor sulfurase acti...	2	1	0.36	0.32852
GO:0001664	G protein-coupled receptor binding	2	1	0.36	0.32852
GO:0045437	uridine nucleosidase activity	2	1	0.36	0.32852
GO:0080131	hydroxyjasmonate sulfotransferase activi...	2	1	0.36	0.32852
GO:0035257	nuclear hormone receptor binding	2	1	0.36	0.32852
GO:0035258	steroid hormone receptor binding	2	1	0.36	0.32852
GO:0050263	ribosylpyrimidine nucleosidase activity	2	1	0.36	0.32852
GO:0050681	androgen receptor binding	2	1	0.36	0.32852
GO:0015922	aspartate oxidase activity	2	1	0.36	0.32852
GO:0019904	protein domain specific binding	2	1	0.36	0.32852
GO:0043023	ribosomal large subunit binding	2	1	0.36	0.32852
GO:0090422	thiamine pyrophosphate transmembrane tra...	2	1	0.36	0.32852
GO:0008798	beta-aspartyl-peptidase activity	2	1	0.36	0.32852
GO:0034256	chlorophyll(ide) b reductase activity	2	1	0.36	0.32852
GO:0005328	neurotransmitter:sodium symporter activi...	2	1	0.36	0.32852
GO:0051743	red chlorophyll catabolite reductase act...	2	1	0.36	0.32852
GO:0016297	acyl-[acyl-carrier-protein] hydrolase ac...	2	1	0.36	0.32852
GO:0008381	mechanosensitive ion channel activity	2	1	0.36	0.32852
GO:0034618	arginine binding	2	1	0.36	0.32852
GO:0052736	beta-glucanase activity	2	1	0.36	0.32852
GO:0004793	threonine aldolase activity	2	1	0.36	0.32852
GO:0004797	thymidine kinase activity	2	1	0.36	0.32852
GO:0061659	ubiquitin-like protein ligase activity	2	1	0.36	0.32852
GO:0008728	GTP diphosphokinase activity	2	1	0.36	0.32852
GO:0004351	glutamate decarboxylase activity	2	1	0.36	0.32852
GO:0015228	coenzyme A transmembrane transporter act...	2	1	0.36	0.32852
GO:0001716	L-amino-acid oxidase activity	2	1	0.36	0.32852
GO:0008734	L-aspartate oxidase activity	2	1	0.36	0.32852
GO:0044183	protein binding involved in protein fold...	2	1	0.36	0.32852
GO:0030620	U2 snRNA binding	2	1	0.36	0.32852
GO:0061630	ubiquitin protein ligase activity	2	1	0.36	0.32852
GO:0009824	AMP dimethylallyltransferase activity	2	1	0.36	0.32852
GO:0004310	farnesyl-diphosphate farnesyltransferase...	2	1	0.36	0.32852
GO:0016636	oxidoreductase activity, acting on the C...	2	1	0.36	0.32852
GO:0016639	oxidoreductase activity, acting on the C...	2	1	0.36	0.32852
GO:0004746	riboflavin synthase activity	2	1	0.36	0.32852
GO:0004737	pyruvate decarboxylase activity	2	1	0.36	0.32852
GO:0051427	hormone receptor binding	2	1	0.36	0.32852
GO:0009000	selenocysteine lyase activity	2	1	0.36	0.32852
GO:0010291	carotene beta-ring hydroxylase activity	2	1	0.36	0.32852
GO:0005046	KDEL sequence binding	2	1	0.36	0.32852
GO:0016794	diphosphoric monoester hydrolase activit...	2	1	0.36	0.32852
GO:0047622	adenosine nucleosidase activity	2	1	0.36	0.32852
GO:0001085	RNA polymerase II transcription factor b...	2	1	0.36	0.32852
GO:0008426	protein kinase C inhibitor activity	2	1	0.36	0.32852
GO:0003924	GTPase activity	163	32	29.43	0.32941
GO:0003779	actin binding	47	10	8.49	0.33759
GO:0043169	cation binding	3381	661	610.45	0.33778
GO:0005215	transporter activity	945	182	170.62	0.34274
GO:0008170	N-methyltransferase activity	63	13	11.37	0.34494
GO:0016667	oxidoreductase activity, acting on a sul...	159	31	28.71	0.34818
GO:0019887	protein kinase regulator activity	32	7	5.78	0.35368
GO:0016679	oxidoreductase activity, acting on diphe...	32	7	5.78	0.35368
GO:0016645	oxidoreductase activity, acting on the C...	32	7	5.78	0.35368
GO:0048038	quinone binding	27	6	4.87	0.35916
GO:0019840	isoprenoid binding	22	5	3.97	0.36447
GO:0004176	ATP-dependent peptidase activity	22	5	3.97	0.36447
GO:0046872	metal ion binding	3297	645	595.29	0.36773
GO:0016814	hydrolase activity, acting on carbon-nit...	17	4	3.07	0.3692
GO:0008430	selenium binding	7	2	1.26	0.36923
GO:0008199	ferric iron binding	7	2	1.26	0.36923
GO:0008519	ammonium transmembrane transporter activ...	7	2	1.26	0.36923
GO:0004165	dodecenoyl-CoA delta-isomerase activity	7	2	1.26	0.36923
GO:0004564	beta-fructofuranosidase activity	7	2	1.26	0.36923
GO:0016888	endodeoxyribonuclease activity, producin...	7	2	1.26	0.36923
GO:0004550	nucleoside diphosphate kinase activity	7	2	1.26	0.36923
GO:0004575	sucrose alpha-glucosidase activity	7	2	1.26	0.36923
GO:0008106	alcohol dehydrogenase (NADP+) activity	7	2	1.26	0.36923
GO:0015174	basic amino acid transmembrane transport...	7	2	1.26	0.36923
GO:0000104	succinate dehydrogenase activity	7	2	1.26	0.36923
GO:0035673	oligopeptide transmembrane transporter a...	7	2	1.26	0.36923
GO:0046982	protein heterodimerization activity	7	2	1.26	0.36923
GO:0005326	neurotransmitter transporter activity	7	2	1.26	0.36923
GO:0030276	clathrin binding	7	2	1.26	0.36923
GO:0019209	kinase activator activity	7	2	1.26	0.36923
GO:0071917	triose-phosphate transmembrane transport...	7	2	1.26	0.36923
GO:0000339	RNA cap binding	7	2	1.26	0.36923
GO:0015355	secondary active monocarboxylate transme...	7	2	1.26	0.36923
GO:0015491	cation:cation antiporter activity	15	6	2.71	0.37147
GO:0016417	S-acyltransferase activity	12	3	2.17	0.3722
GO:0043168	anion binding	2964	545	535.16	0.37602
GO:0003684	damaged DNA binding	38	8	6.86	0.37784
GO:0046914	transition metal ion binding	2232	456	403	0.37918
GO:0019899	enzyme binding	70	14	12.64	0.38261
GO:0003774	motor activity	70	14	12.64	0.38261
GO:0003712	transcription coregulator activity	65	13	11.74	0.39019
GO:0035091	phosphatidylinositol binding	40	13	7.22	0.39202
GO:0016857	racemase and epimerase activity, acting ...	28	6	5.06	0.3942
GO:0099516	ion antiporter activity	26	8	4.69	0.40246
GO:0008080	N-acetyltransferase activity	74	17	13.36	0.40278
GO:0004866	endopeptidase inhibitor activity	23	5	4.15	0.40347
GO:0030414	peptidase inhibitor activity	23	5	4.15	0.40347
GO:0061134	peptidase regulator activity	23	5	4.15	0.40347
GO:0061135	endopeptidase regulator activity	23	5	4.15	0.40347
GO:0008514	organic anion transmembrane transporter ...	109	21	19.68	0.40906
GO:0016838	carbon-oxygen lyase activity, acting on ...	18	4	3.25	0.41372
GO:0035250	UDP-galactosyltransferase activity	18	4	3.25	0.41372
GO:0140030	modification-dependent protein binding	18	4	3.25	0.41372
GO:0016722	oxidoreductase activity, oxidizing metal...	13	3	2.35	0.42526
GO:0004407	histone deacetylase activity	13	3	2.35	0.42526
GO:0008134	transcription factor binding	13	3	2.35	0.42526
GO:0004520	endodeoxyribonuclease activity	13	3	2.35	0.42526
GO:1901618	organic hydroxy compound transmembrane t...	13	3	2.35	0.42526
GO:0004714	transmembrane receptor protein tyrosine ...	13	3	2.35	0.42526
GO:0018024	histone-lysine N-methyltransferase activ...	45	9	8.12	0.42624
GO:0015171	amino acid transmembrane transporter act...	45	9	8.12	0.42624
GO:0015605	organophosphate ester transmembrane tran...	45	9	8.12	0.42624
GO:0015291	secondary active transmembrane transport...	195	39	35.21	0.42699
GO:0005525	GTP binding	291	54	52.54	0.4352
GO:0016874	ligase activity	577	106	104.18	0.43768
GO:0047631	ADP-ribose diphosphatase activity	8	2	1.44	0.43835
GO:0004861	cyclin-dependent protein serine/threonin...	8	2	1.44	0.43835
GO:0004821	histidine-tRNA ligase activity	8	2	1.44	0.43835
GO:1901567	fatty acid derivative binding	8	2	1.44	0.43835
GO:0000062	fatty-acyl-CoA binding	8	2	1.44	0.43835
GO:0008131	primary amine oxidase activity	8	2	1.44	0.43835
GO:0016843	amine-lyase activity	8	2	1.44	0.43835
GO:0003913	DNA photolyase activity	8	2	1.44	0.43835
GO:0016844	strictosidine synthase activity	8	2	1.44	0.43835
GO:0015166	polyol transmembrane transporter activit...	8	2	1.44	0.43835
GO:0008271	secondary active sulfate transmembrane t...	8	2	1.44	0.43835
GO:0048040	UDP-glucuronate decarboxylase activity	8	2	1.44	0.43835
GO:0015172	acidic amino acid transmembrane transpor...	8	2	1.44	0.43835
GO:0042879	aldonate transmembrane transporter activ...	8	2	1.44	0.43835
GO:0015120	phosphoglycerate transmembrane transport...	8	2	1.44	0.43835
GO:0015149	hexose transmembrane transporter activit...	8	2	1.44	0.43835
GO:0051765	inositol tetrakisphosphate kinase activi...	8	2	1.44	0.43835
GO:0005355	glucose transmembrane transporter activi...	8	2	1.44	0.43835
GO:0070300	phosphatidic acid binding	8	2	1.44	0.43835
GO:0004311	farnesyltranstransferase activity	8	2	1.44	0.43835
GO:0022804	active transmembrane transporter activit...	348	71	62.83	0.44087
GO:0019829	cation-transporting ATPase activity	89	17	16.07	0.44127
GO:0016702	oxidoreductase activity, acting on singl...	73	14	13.18	0.4485
GO:0047635	alanine-oxo-acid transaminase activity	3	1	0.54	0.44978
GO:0004056	argininosuccinate lyase activity	3	1	0.54	0.44978
GO:0004457	lactate dehydrogenase activity	3	1	0.54	0.44978
GO:0004854	xanthine dehydrogenase activity	3	1	0.54	0.44978
GO:0004855	xanthine oxidase activity	3	1	0.54	0.44978
GO:0010210	IAA-Phe conjugate hydrolase activity	3	1	0.54	0.44978
GO:0010211	IAA-Leu conjugate hydrolase activity	3	1	0.54	0.44978
GO:0016727	oxidoreductase activity, acting on CH or...	3	1	0.54	0.44978
GO:0016312	inositol bisphosphate phosphatase activi...	3	1	0.54	0.44978
GO:0016712	oxidoreductase activity, acting on paire...	3	1	0.54	0.44978
GO:0004020	adenylylsulfate kinase activity	3	1	0.54	0.44978
GO:0004825	methionine-tRNA ligase activity	3	1	0.54	0.44978
GO:0004014	adenosylmethionine decarboxylase activit...	3	1	0.54	0.44978
GO:0004019	adenylosuccinate synthase activity	3	1	0.54	0.44978
GO:0000064	L-ornithine transmembrane transporter ac...	3	1	0.54	0.44978
GO:0004049	anthranilate synthase activity	3	1	0.54	0.44978
GO:0004845	uracil phosphoribosyltransferase activit...	3	1	0.54	0.44978
GO:0010209	vacuolar sorting signal binding	3	1	0.54	0.44978
GO:0015099	nickel cation transmembrane transporter ...	3	1	0.54	0.44978
GO:0051117	ATPase binding	3	1	0.54	0.44978
GO:0047724	inosine nucleosidase activity	3	1	0.54	0.44978
GO:0015087	cobalt ion transmembrane transporter act...	3	1	0.54	0.44978
GO:0032404	mismatch repair complex binding	3	1	0.54	0.44978
GO:0032407	MutSalpha complex binding	3	1	0.54	0.44978
GO:0008526	phosphatidylinositol transporter activit...	3	1	0.54	0.44978
GO:0008517	folic acid transmembrane transporter act...	3	1	0.54	0.44978
GO:0106130	purine phosphoribosyltransferase activit...	3	1	0.54	0.44978
GO:0031593	polyubiquitin modification-dependent pro...	3	1	0.54	0.44978
GO:0015421	oligopeptide-transporting ATPase activit...	3	1	0.54	0.44978
GO:0052901	spermine:oxygen oxidoreductase (spermidi...	3	1	0.54	0.44978
GO:0016426	tRNA (adenine) methyltransferase activit...	3	1	0.54	0.44978
GO:0016429	tRNA (adenine-N1-)-methyltransferase act...	3	1	0.54	0.44978
GO:0005290	L-histidine transmembrane transporter ac...	3	1	0.54	0.44978
GO:0009670	triose-phosphate:phosphate antiporter ac...	3	1	0.54	0.44978
GO:0016018	cyclosporin A binding	3	1	0.54	0.44978
GO:0052691	UDP-arabinopyranose mutase activity	3	1	0.54	0.44978
GO:0042736	NADH kinase activity	3	1	0.54	0.44978
GO:0004126	cytidine deaminase activity	3	1	0.54	0.44978
GO:0008508	bile acid:sodium symporter activity	3	1	0.54	0.44978
GO:0008909	isochorismate synthase activity	3	1	0.54	0.44978
GO:0004140	dephospho-CoA kinase activity	3	1	0.54	0.44978
GO:0047066	phospholipid-hydroperoxide glutathione p...	3	1	0.54	0.44978
GO:0016004	phospholipase activator activity	3	1	0.54	0.44978
GO:0046027	phospholipid:diacylglycerol acyltransfer...	3	1	0.54	0.44978
GO:0004506	squalene monooxygenase activity	3	1	0.54	0.44978
GO:0048487	beta-tubulin binding	3	1	0.54	0.44978
GO:0047429	nucleoside-triphosphate diphosphatase ac...	3	1	0.54	0.44978
GO:0019136	deoxynucleoside kinase activity	3	1	0.54	0.44978
GO:0015185	gamma-aminobutyric acid transmembrane tr...	3	1	0.54	0.44978
GO:0016151	nickel cation binding	3	1	0.54	0.44978
GO:0015125	bile acid transmembrane transporter acti...	3	1	0.54	0.44978
GO:0004654	polyribonucleotide nucleotidyltransferas...	3	1	0.54	0.44978
GO:0015140	malate transmembrane transporter activit...	3	1	0.54	0.44978
GO:0046592	polyamine oxidase activity	3	1	0.54	0.44978
GO:0015930	glutamate synthase activity	3	1	0.54	0.44978
GO:0005366	myo-inositol:proton symporter activity	3	1	0.54	0.44978
GO:0004618	phosphoglycerate kinase activity	3	1	0.54	0.44978
GO:0045153	electron transporter, transferring elect...	3	1	0.54	0.44978
GO:0005353	fructose transmembrane transporter activ...	3	1	0.54	0.44978
GO:0071077	adenosine 3',5'-bisphosphate transmembra...	3	1	0.54	0.44978
GO:0004634	phosphopyruvate hydratase activity	3	1	0.54	0.44978
GO:0005313	L-glutamate transmembrane transporter ac...	3	1	0.54	0.44978
GO:0004392	heme oxygenase (decyclizing) activity	3	1	0.54	0.44978
GO:0010178	IAA-amino acid conjugate hydrolase activ...	3	1	0.54	0.44978
GO:0010179	IAA-Ala conjugate hydrolase activity	3	1	0.54	0.44978
GO:0004325	ferrochelatase activity	3	1	0.54	0.44978
GO:0009045	xylose isomerase activity	3	1	0.54	0.44978
GO:0005483	soluble NSF attachment protein activity	3	1	0.54	0.44978
GO:0140161	monocarboxylate:sodium symporter activit...	3	1	0.54	0.44978
GO:0060229	lipase activator activity	3	1	0.54	0.44978
GO:0033730	arogenate dehydrogenase (NADP+) activity	3	1	0.54	0.44978
GO:0047617	acyl-CoA hydrolase activity	3	1	0.54	0.44978
GO:0008420	RNA polymerase II CTD heptapeptide repea...	3	1	0.54	0.44978
GO:0005342	organic acid transmembrane transporter a...	84	16	15.17	0.45041
GO:0046943	carboxylic acid transmembrane transporte...	84	16	15.17	0.45041
GO:0016278	lysine N-methyltransferase activity	46	9	8.31	0.45405
GO:0016279	protein-lysine N-methyltransferase activ...	46	9	8.31	0.45405
GO:0019001	guanyl nucleotide binding	304	56	54.89	0.45721
GO:0032561	guanyl ribonucleotide binding	304	56	54.89	0.45721
GO:0004197	cysteine-type endopeptidase activity	30	6	5.42	0.46378
GO:0016846	carbon-sulfur lyase activity	30	6	5.42	0.46378
GO:0000155	phosphorelay sensor kinase activity	30	6	5.42	0.46378
GO:0003725	double-stranded RNA binding	30	6	5.42	0.46378
GO:0051119	sugar transmembrane transporter activity	41	8	7.4	0.46687
GO:0005216	ion channel activity	107	20	19.32	0.47127
GO:0016717	oxidoreductase activity, acting on paire...	14	3	2.53	0.47666
GO:0008175	tRNA methyltransferase activity	14	3	2.53	0.47666
GO:0004536	deoxyribonuclease activity	14	3	2.53	0.47666
GO:0016160	amylase activity	14	3	2.53	0.47666
GO:0015175	neutral amino acid transmembrane transpo...	14	3	2.53	0.47666
GO:0000295	adenine nucleotide transmembrane transpo...	14	3	2.53	0.47666
GO:0004616	phosphogluconate dehydrogenase (decarbox...	14	3	2.53	0.47666
GO:0004602	glutathione peroxidase activity	14	3	2.53	0.47666
GO:0008327	methyl-CpG binding	14	3	2.53	0.47666
GO:0015288	porin activity	14	3	2.53	0.47666
GO:0022829	wide pore channel activity	14	3	2.53	0.47666
GO:0004747	ribokinase activity	14	3	2.53	0.47666
GO:0004659	prenyltransferase activity	25	5	4.51	0.48019
GO:0042625	ATPase coupled ion transmembrane transpo...	91	17	16.43	0.48089
GO:0022853	active ion transmembrane transporter act...	91	17	16.43	0.48089
GO:0019207	kinase regulator activity	36	7	6.5	0.48129
GO:0015035	protein disulfide oxidoreductase activit...	97	18	17.51	0.49029
GO:0050662	coenzyme binding	457	83	82.51	0.49578
GO:0005102	signaling receptor binding	31	6	5.6	0.49783
GO:0016229	steroid dehydrogenase activity	20	4	3.61	0.5001
GO:0008028	monocarboxylic acid transmembrane transp...	20	4	3.61	0.5001
GO:0016724	oxidoreductase activity, oxidizing metal...	9	2	1.62	0.50308
GO:0004448	isocitrate dehydrogenase activity	9	2	1.62	0.50308
GO:0005343	organic acid:sodium symporter activity	9	2	1.62	0.50308
GO:0052742	phosphatidylinositol kinase activity	9	2	1.62	0.50308
GO:0015665	alcohol transmembrane transporter activi...	9	2	1.62	0.50308
GO:0019238	cyclohydrolase activity	9	2	1.62	0.50308
GO:0004322	ferroxidase activity	9	2	1.62	0.50308
GO:0004715	non-membrane spanning protein tyrosine k...	9	2	1.62	0.50308
GO:0004499	N,N-dimethylaniline monooxygenase activi...	9	2	1.62	0.50308
GO:0004003	ATP-dependent DNA helicase activity	26	5	4.69	0.51731
GO:0015238	drug transmembrane transporter activity	96	22	17.33	0.51943
GO:0015399	primary active transmembrane transporter...	163	34	29.43	0.52079
GO:0050660	flavin adenine dinucleotide binding	110	20	19.86	0.52542
GO:0015370	solute:sodium symporter activity	15	3	2.71	0.52579
GO:0008443	phosphofructokinase activity	15	3	2.71	0.52579
GO:0016783	sulfurtransferase activity	15	3	2.71	0.52579
GO:0008143	poly(A) binding	15	3	2.71	0.52579
GO:0015179	L-amino acid transmembrane transporter a...	15	3	2.71	0.52579
GO:0043022	ribosome binding	15	3	2.71	0.52579
GO:0005346	purine ribonucleotide transmembrane tran...	15	3	2.71	0.52579
GO:0005337	nucleoside transmembrane transporter act...	15	3	2.71	0.52579
GO:0015216	purine nucleotide transmembrane transpor...	15	3	2.71	0.52579
GO:0016775	phosphotransferase activity, nitrogenous...	32	6	5.78	0.53109
GO:0004673	protein histidine kinase activity	32	6	5.78	0.53109
GO:0061733	peptide-lysine-N-acetyltransferase activ...	24	7	4.33	0.54021
GO:0004402	histone acetyltransferase activity	24	7	4.33	0.54021
GO:0034212	peptide N-acetyltransferase activity	24	7	4.33	0.54021
GO:0005199	structural constituent of cell wall	21	4	3.79	0.54118
GO:0016701	oxidoreductase activity, acting on singl...	83	15	14.99	0.54345
GO:0016769	transferase activity, transferring nitro...	55	10	9.93	0.5454
GO:0008483	transaminase activity	55	10	9.93	0.5454
GO:0031490	chromatin DNA binding	4	1	0.72	0.54915
GO:0050080	malonyl-CoA decarboxylase activity	4	1	0.72	0.54915
GO:0004450	isocitrate dehydrogenase (NADP+) activit...	4	1	0.72	0.54915
GO:0050486	intramolecular transferase activity, tra...	4	1	0.72	0.54915
GO:0003878	ATP citrate synthase activity	4	1	0.72	0.54915
GO:0016723	oxidoreductase activity, oxidizing metal...	4	1	0.72	0.54915
GO:0016726	oxidoreductase activity, acting on CH or...	4	1	0.72	0.54915
GO:0004473	malate dehydrogenase (decarboxylating) (...	4	1	0.72	0.54915
GO:0004013	adenosylhomocysteinase activity	4	1	0.72	0.54915
GO:0047760	butyrate-CoA ligase activity	4	1	0.72	0.54915
GO:0034074	marneral synthase activity	4	1	0.72	0.54915
GO:0034075	arabidiol synthase activity	4	1	0.72	0.54915
GO:0052923	all-trans-nonaprenyl-diphosphate synthas...	4	1	0.72	0.54915
GO:0052924	all-trans-nonaprenyl-diphosphate synthas...	4	1	0.72	0.54915
GO:0008568	microtubule-severing ATPase activity	4	1	0.72	0.54915
GO:0080011	baruol synthase activity	4	1	0.72	0.54915
GO:0003991	acetylglutamate kinase activity	4	1	0.72	0.54915
GO:0008176	tRNA (guanine-N7-)-methyltransferase act...	4	1	0.72	0.54915
GO:0004567	beta-mannosidase activity	4	1	0.72	0.54915
GO:0004556	alpha-amylase activity	4	1	0.72	0.54915
GO:0030410	nicotianamine synthase activity	4	1	0.72	0.54915
GO:0070628	proteasome binding	4	1	0.72	0.54915
GO:0016433	rRNA (adenine) methyltransferase activit...	4	1	0.72	0.54915
GO:0042300	beta-amyrin synthase activity	4	1	0.72	0.54915
GO:0016802	trialkylsulfonium hydrolase activity	4	1	0.72	0.54915
GO:0000179	rRNA (adenine-N6,N6-)-dimethyltransferas...	4	1	0.72	0.54915
GO:0016992	lipoate synthase activity	4	1	0.72	0.54915
GO:0080146	L-cysteine desulfhydrase activity	4	1	0.72	0.54915
GO:0015556	C4-dicarboxylate transmembrane transport...	4	1	0.72	0.54915
GO:0001671	ATPase activator activity	4	1	0.72	0.54915
GO:0015173	aromatic amino acid transmembrane transp...	4	1	0.72	0.54915
GO:0048032	galacturonate binding	4	1	0.72	0.54915
GO:0017150	tRNA dihydrouridine synthase activity	4	1	0.72	0.54915
GO:0015121	phosphoenolpyruvate:phosphate antiporter...	4	1	0.72	0.54915
GO:0030527	structural constituent of chromatin	4	1	0.72	0.54915
GO:0000293	ferric-chelate reductase activity	4	1	0.72	0.54915
GO:0089721	phosphoenolpyruvate transmembrane transp...	4	1	0.72	0.54915
GO:0004612	phosphoenolpyruvate carboxykinase (ATP) ...	4	1	0.72	0.54915
GO:0090438	camelliol C synthase activity	4	1	0.72	0.54915
GO:0004619	phosphoglycerate mutase activity	4	1	0.72	0.54915
GO:0008792	arginine decarboxylase activity	4	1	0.72	0.54915
GO:0051746	thalianol synthase activity	4	1	0.72	0.54915
GO:0052744	phosphatidylinositol monophosphate phosp...	4	1	0.72	0.54915
GO:0004791	thioredoxin-disulfide reductase activity	4	1	0.72	0.54915
GO:0016656	monodehydroascorbate reductase (NADH) ac...	4	1	0.72	0.54915
GO:0042937	tripeptide transmembrane transporter act...	4	1	0.72	0.54915
GO:0016647	oxidoreductase activity, acting on the C...	4	1	0.72	0.54915
GO:0050347	trans-octaprenyltranstransferase activit...	4	1	0.72	0.54915
GO:0009041	uridylate kinase activity	4	1	0.72	0.54915
GO:0015204	urea transmembrane transporter activity	4	1	0.72	0.54915
GO:0019789	SUMO transferase activity	4	1	0.72	0.54915
GO:0019776	Atg8 ligase activity	4	1	0.72	0.54915
GO:0052834	inositol monophosphate phosphatase activ...	4	1	0.72	0.54915
GO:0008477	purine nucleosidase activity	4	1	0.72	0.54915
GO:0015078	proton transmembrane transporter activit...	160	31	28.89	0.55921
GO:0015405	P-P-bond-hydrolysis-driven transmembrane...	160	33	28.89	0.56066
GO:0015144	carbohydrate transmembrane transporter a...	50	9	9.03	0.56189
GO:0003825	alpha,alpha-trehalose-phosphate synthase...	10	2	1.81	0.56276
GO:0016863	intramolecular oxidoreductase activity, ...	10	2	1.81	0.56276
GO:0035252	UDP-xylosyltransferase activity	10	2	1.81	0.56276
GO:0016161	beta-amylase activity	10	2	1.81	0.56276
GO:0015112	nitrate transmembrane transporter activi...	10	2	1.81	0.56276
GO:0003993	acid phosphatase activity	33	6	5.96	0.5634
GO:0004860	protein kinase inhibitor activity	16	3	2.89	0.57225
GO:0070717	poly-purine tract binding	16	3	2.89	0.57225
GO:0008308	voltage-gated anion channel activity	16	3	2.89	0.57225
GO:0003954	NADH dehydrogenase activity	39	7	7.04	0.57227
GO:0016765	transferase activity, transferring alkyl...	124	22	22.39	0.57328
GO:0004298	threonine-type endopeptidase activity	22	4	3.97	0.58045
GO:0070003	threonine-type peptidase activity	22	4	3.97	0.58045
GO:1901505	carbohydrate derivative transmembrane tr...	51	9	9.21	0.58748
GO:0043621	protein self-association	28	5	5.06	0.58783
GO:0016832	aldehyde-lyase activity	28	5	5.06	0.58783
GO:0016628	oxidoreductase activity, acting on the C...	57	10	10.29	0.59418
GO:0016854	racemase and epimerase activity	34	6	6.14	0.5946
GO:0008289	lipid binding	200	40	36.11	0.59606
GO:0005267	potassium channel activity	40	7	7.22	0.60089
GO:0000287	magnesium ion binding	126	22	22.75	0.60576
GO:0000049	tRNA binding	17	3	3.07	0.61576
GO:0043021	ribonucleoprotein complex binding	17	3	3.07	0.61576
GO:0015077	monovalent inorganic cation transmembran...	232	43	41.89	0.61643
GO:0015301	anion:anion antiporter activity	11	2	1.99	0.61709
GO:0034979	NAD-dependent protein deacetylase activi...	11	2	1.99	0.61709
GO:0015116	sulfate transmembrane transporter activi...	11	2	1.99	0.61709
GO:0016538	cyclin-dependent protein serine/threonin...	11	2	1.99	0.61709
GO:0005347	ATP transmembrane transporter activity	11	2	1.99	0.61709
GO:0090599	alpha-glucosidase activity	11	2	1.99	0.61709
GO:0019239	deaminase activity	11	2	1.99	0.61709
GO:0004372	glycine hydroxymethyltransferase activit...	11	2	1.99	0.61709
GO:0005089	Rho guanyl-nucleotide exchange factor ac...	11	2	1.99	0.61709
GO:0008094	DNA-dependent ATPase activity	58	10	10.47	0.61763
GO:0016407	acetyltransferase activity	90	18	16.25	0.62029
GO:0005509	calcium ion binding	269	47	48.57	0.62437
GO:0015215	nucleotide transmembrane transporter act...	35	6	6.32	0.62457
GO:0008509	anion transmembrane transporter activity	173	30	31.24	0.62821
GO:0016756	glutathione gamma-glutamylcysteinyltrans...	5	1	0.9	0.63058
GO:0036459	thiol-dependent ubiquitinyl hydrolase ac...	5	1	0.9	0.63058
GO:0004867	serine-type endopeptidase inhibitor acti...	5	1	0.9	0.63058
GO:0004478	methionine adenosyltransferase activity	5	1	0.9	0.63058
GO:0004826	phenylalanine-tRNA ligase activity	5	1	0.9	0.63058
GO:0004843	thiol-dependent ubiquitin-specific prote...	5	1	0.9	0.63058
GO:0101005	ubiquitinyl hydrolase activity	5	1	0.9	0.63058
GO:0035197	siRNA binding	5	1	0.9	0.63058
GO:0015089	high-affinity copper ion transmembrane t...	5	1	0.9	0.63058
GO:0003951	NAD+ kinase activity	5	1	0.9	0.63058
GO:0003988	acetyl-CoA C-acyltransferase activity	5	1	0.9	0.63058
GO:0015440	peptide-transporting ATPase activity	5	1	0.9	0.63058
GO:0015446	ATPase-coupled arsenite transmembrane tr...	5	1	0.9	0.63058
GO:0052692	raffinose alpha-galactosidase activity	5	1	0.9	0.63058
GO:0016819	hydrolase activity, acting on acid anhyd...	5	1	0.9	0.63058
GO:0050113	inositol oxygenase activity	5	1	0.9	0.63058
GO:0010309	acireductone dioxygenase [iron(II)-requi...	5	1	0.9	0.63058
GO:2001147	camalexin binding	5	1	0.9	0.63058
GO:0072349	modified amino acid transmembrane transp...	5	1	0.9	0.63058
GO:0004697	protein kinase C activity	5	1	0.9	0.63058
GO:0004698	calcium-dependent protein kinase C activ...	5	1	0.9	0.63058
GO:0035671	enone reductase activity	5	1	0.9	0.63058
GO:0010428	methyl-CpNpG binding	5	1	0.9	0.63058
GO:0010429	methyl-CpNpN binding	5	1	0.9	0.63058
GO:0016979	lipoate-protein ligase activity	5	1	0.9	0.63058
GO:0016530	metallochaperone activity	5	1	0.9	0.63058
GO:0005365	myo-inositol transmembrane transporter a...	5	1	0.9	0.63058
GO:0005384	manganese ion transmembrane transporter ...	5	1	0.9	0.63058
GO:2001227	quercitrin binding	5	1	0.9	0.63058
GO:0016901	oxidoreductase activity, acting on the C...	5	1	0.9	0.63058
GO:0033220	amide-transporting ATPase activity	5	1	0.9	0.63058
GO:0046577	long-chain-alcohol oxidase activity	5	1	0.9	0.63058
GO:0004356	glutamate-ammonia ligase activity	5	1	0.9	0.63058
GO:0010521	telomerase inhibitor activity	5	1	0.9	0.63058
GO:0009882	blue light photoreceptor activity	5	1	0.9	0.63058
GO:0004779	sulfate adenylyltransferase activity	5	1	0.9	0.63058
GO:0004326	tetrahydrofolylpolyglutamate synthase ac...	5	1	0.9	0.63058
GO:0004749	ribose phosphate diphosphokinase activit...	5	1	0.9	0.63058
GO:0008490	arsenite secondary active transmembrane ...	5	1	0.9	0.63058
GO:0097243	flavonoid binding	5	1	0.9	0.63058
GO:0005471	ATP:ADP antiporter activity	5	1	0.9	0.63058
GO:0070403	NAD+ binding	5	1	0.9	0.63058
GO:0042299	lupeol synthase activity	5	1	0.9	0.63058
GO:0008453	alanine-glyoxylate transaminase activity	5	1	0.9	0.63058
GO:0047627	adenylylsulfatase activity	5	1	0.9	0.63058
GO:0016620	oxidoreductase activity, acting on the a...	47	8	8.49	0.63246
GO:0043531	ADP binding	82	14	14.81	0.63653
GO:0005507	copper ion binding	242	42	43.69	0.63881
GO:0016866	intramolecular transferase activity	59	10	10.65	0.64037
GO:0008375	acetylglucosaminyltransferase activity	59	10	10.65	0.64037
GO:0042623	ATPase activity, coupled	336	86	60.67	0.64135
GO:0016705	oxidoreductase activity, acting on paire...	322	56	58.14	0.64606
GO:0022857	transmembrane transporter activity	747	138	134.87	0.64736
GO:0015267	channel activity	123	21	22.21	0.64852
GO:0022803	passive transmembrane transporter activi...	123	21	22.21	0.64852
GO:0016651	oxidoreductase activity, acting on NAD(P...	106	18	19.14	0.65285
GO:0008173	RNA methyltransferase activity	42	7	7.58	0.65496
GO:0003777	microtubule motor activity	42	7	7.58	0.65496
GO:0045735	nutrient reservoir activity	18	3	3.25	0.65617
GO:1901682	sulfur compound transmembrane transporte...	18	3	3.25	0.65617
GO:0010427	abscisic acid binding	18	3	3.25	0.65617
GO:0019210	kinase inhibitor activity	18	3	3.25	0.65617
GO:0004518	nuclease activity	255	44	46.04	0.65693
GO:0015079	potassium ion transmembrane transporter ...	63	13	11.37	0.66087
GO:0048037	cofactor binding	921	162	166.29	0.66288
GO:0008810	cellulase activity	12	2	2.17	0.66607
GO:0004568	chitinase activity	12	2	2.17	0.66607
GO:0017048	Rho GTPase binding	12	2	2.17	0.66607
GO:0030552	cAMP binding	12	2	2.17	0.66607
GO:0030553	cGMP binding	12	2	2.17	0.66607
GO:0005315	inorganic phosphate transmembrane transp...	12	2	2.17	0.66607
GO:0015211	purine nucleoside transmembrane transpor...	12	2	2.17	0.66607
GO:0005484	SNAP receptor activity	12	2	2.17	0.66607
GO:0022838	substrate-specific channel activity	119	20	21.49	0.6757
GO:0008137	NADH dehydrogenase (ubiquinone) activity	37	6	6.68	0.6805
GO:0050136	NADH dehydrogenase (quinone) activity	37	6	6.68	0.6805
GO:0048029	monosaccharide binding	37	6	6.68	0.6805
GO:1990837	sequence-specific double-stranded DNA bi...	37	6	6.68	0.6805
GO:0005543	phospholipid binding	126	26	22.75	0.68406
GO:0051015	actin filament binding	25	4	4.51	0.6857
GO:0004675	transmembrane receptor protein serine/th...	19	3	3.43	0.69342
GO:0036080	purine nucleotide-sugar transmembrane tr...	6	1	1.08	0.69731
GO:0004470	malic enzyme activity	6	1	1.08	0.69731
GO:0004449	isocitrate dehydrogenase (NAD+) activity	6	1	1.08	0.69731
GO:0016703	oxidoreductase activity, acting on singl...	6	1	1.08	0.69731
GO:0008977	prephenate dehydrogenase (NAD+) activity	6	1	1.08	0.69731
GO:0008113	peptide-methionine (S)-S-oxide reductase...	6	1	1.08	0.69731
GO:0004557	alpha-galactosidase activity	6	1	1.08	0.69731
GO:0017022	myosin binding	6	1	1.08	0.69731
GO:0016418	S-acetyltransferase activity	6	1	1.08	0.69731
GO:0016813	hydrolase activity, acting on carbon-nit...	6	1	1.08	0.69731
GO:0031559	oxidosqualene cyclase activity	6	1	1.08	0.69731
GO:0098847	sequence-specific single stranded DNA bi...	6	1	1.08	0.69731
GO:0017153	sodium:dicarboxylate symporter activity	6	1	1.08	0.69731
GO:0004665	prephenate dehydrogenase (NADP+) activit...	6	1	1.08	0.69731
GO:0015114	phosphate ion transmembrane transporter ...	6	1	1.08	0.69731
GO:0030523	dihydrolipoamide S-acyltransferase activ...	6	1	1.08	0.69731
GO:0043047	single-stranded telomeric DNA binding	6	1	1.08	0.69731
GO:0046593	mandelonitrile lyase activity	6	1	1.08	0.69731
GO:0030942	endoplasmic reticulum signal peptide bin...	6	1	1.08	0.69731
GO:0004611	phosphoenolpyruvate carboxykinase activi...	6	1	1.08	0.69731
GO:0051082	unfolded protein binding	6	1	1.08	0.69731
GO:0004742	dihydrolipoyllysine-residue acetyltransf...	6	1	1.08	0.69731
GO:0005459	UDP-galactose transmembrane transporter ...	6	1	1.08	0.69731
GO:0016209	antioxidant activity	138	23	24.92	0.6988
GO:0042626	ATPase activity, coupled to transmembran...	135	27	24.37	0.70172
GO:0043492	ATPase activity, coupled to movement of ...	135	27	24.37	0.70172
GO:0004601	peroxidase activity	115	19	20.76	0.70303
GO:0005244	voltage-gated ion channel activity	50	8	9.03	0.70356
GO:0022832	voltage-gated channel activity	50	8	9.03	0.70356
GO:0015926	glucosidase activity	62	10	11.19	0.70393
GO:0016709	oxidoreductase activity, acting on paire...	44	7	7.94	0.70439
GO:0016671	oxidoreductase activity, acting on a sul...	38	6	6.86	0.70633
GO:0016790	thiolester hydrolase activity	80	13	14.44	0.70725
GO:0008168	methyltransferase activity	363	62	65.54	0.70892
GO:0030551	cyclic nucleotide binding	13	2	2.35	0.70986
GO:0030983	mismatched DNA binding	13	2	2.35	0.70986
GO:0005388	calcium-transporting ATPase activity	13	2	2.35	0.70986
GO:0008312	7S RNA binding	13	2	2.35	0.70986
GO:0004129	cytochrome-c oxidase activity	26	4	4.69	0.71632
GO:0003916	DNA topoisomerase activity	26	4	4.69	0.71632
GO:0015002	heme-copper terminal oxidase activity	26	4	4.69	0.71632
GO:0016675	oxidoreductase activity, acting on a hem...	26	4	4.69	0.71632
GO:0016676	oxidoreductase activity, acting on a hem...	26	4	4.69	0.71632
GO:0022836	gated channel activity	63	10	11.37	0.72346
GO:0022839	ion gated channel activity	63	10	11.37	0.72346
GO:0070566	adenylyltransferase activity	20	3	3.61	0.72753
GO:0016861	intramolecular oxidoreductase activity, ...	20	3	3.61	0.72753
GO:0015925	galactosidase activity	20	3	3.61	0.72753
GO:0016684	oxidoreductase activity, acting on perox...	117	19	21.12	0.73185
GO:0031418	L-ascorbic acid binding	33	5	5.96	0.73613
GO:0005319	lipid transporter activity	33	5	5.96	0.73613
GO:0005261	cation channel activity	58	9	10.47	0.7435
GO:0004386	helicase activity	217	60	39.18	0.74391
GO:0008757	S-adenosylmethionine-dependent methyltra...	118	19	21.31	0.74558
GO:0016835	carbon-oxygen lyase activity	130	21	23.47	0.748
GO:0004565	beta-galactosidase activity	14	2	2.53	0.74872
GO:0003918	DNA topoisomerase type II (ATP-hydrolyzi...	14	2	2.53	0.74872
GO:0061505	DNA topoisomerase II activity	14	2	2.53	0.74872
GO:0008353	RNA polymerase II CTD heptapeptide repea...	14	2	2.53	0.74872
GO:0140034	methylation-dependent protein binding	14	2	2.53	0.74872
GO:0033764	steroid dehydrogenase activity, acting o...	14	2	2.53	0.74872
GO:0035064	methylated histone binding	14	2	2.53	0.74872
GO:0008422	beta-glucosidase activity	46	7	8.31	0.74889
GO:0043225	ATPase-coupled anion transmembrane trans...	7	1	1.26	0.75199
GO:0033897	ribonuclease T2 activity	7	1	1.26	0.75199
GO:0009927	histidine phosphotransfer kinase activit...	7	1	1.26	0.75199
GO:0004828	serine-tRNA ligase activity	7	1	1.26	0.75199
GO:0004416	hydroxyacylglutathione hydrolase activit...	7	1	1.26	0.75199
GO:0009931	calcium-dependent protein serine/threoni...	7	1	1.26	0.75199
GO:0016892	endoribonuclease activity, producing 3'-...	7	1	1.26	0.75199
GO:0016894	endonuclease activity, active with eithe...	7	1	1.26	0.75199
GO:0016880	acid-ammonia (or amide) ligase activity	7	1	1.26	0.75199
GO:0009678	hydrogen-translocating pyrophosphatase a...	7	1	1.26	0.75199
GO:1901683	arsenate ion transmembrane transporter a...	7	1	1.26	0.75199
GO:0015193	L-proline transmembrane transporter acti...	7	1	1.26	0.75199
GO:0015165	pyrimidine nucleotide-sugar transmembran...	7	1	1.26	0.75199
GO:0010857	calcium-dependent protein kinase activit...	7	1	1.26	0.75199
GO:0008649	rRNA methyltransferase activity	7	1	1.26	0.75199
GO:0016987	sigma factor activity	7	1	1.26	0.75199
GO:0060590	ATPase regulator activity	7	1	1.26	0.75199
GO:0051766	inositol trisphosphate kinase activity	7	1	1.26	0.75199
GO:0015217	ADP transmembrane transporter activity	7	1	1.26	0.75199
GO:0016211	ammonia ligase activity	7	1	1.26	0.75199
GO:0005460	UDP-glucose transmembrane transporter ac...	7	1	1.26	0.75199
GO:0004806	triglyceride lipase activity	40	6	7.22	0.75362
GO:0019199	transmembrane receptor protein kinase ac...	40	6	7.22	0.75362
GO:0016788	hydrolase activity, acting on ester bond...	965	181	174.24	0.75447
GO:0030599	pectinesterase activity	77	12	13.9	0.75749
GO:0017016	Ras GTPase binding	21	3	3.79	0.75859
GO:0005253	anion channel activity	21	3	3.79	0.75859
GO:0031267	small GTPase binding	21	3	3.79	0.75859
GO:0015075	ion transmembrane transporter activity	528	92	95.33	0.76184
GO:0009055	electron transfer activity	364	61	65.72	0.76295
GO:0016655	oxidoreductase activity, acting on NAD(P...	53	8	9.57	0.76508
GO:0004672	protein kinase activity	1048	181	189.22	0.76713
GO:0015662	ATPase activity, coupled to transmembran...	47	7	8.49	0.76927
GO:0016638	oxidoreductase activity, acting on the C...	28	4	5.06	0.77082
GO:0019200	carbohydrate kinase activity	41	6	7.4	0.77507
GO:0004519	endonuclease activity	156	25	28.17	0.77611
GO:0004674	protein serine/threonine kinase activity	829	142	149.68	0.77688
GO:0020037	heme binding	256	42	46.22	0.77899
GO:0016778	diphosphotransferase activity	15	2	2.71	0.78302
GO:0015095	magnesium ion transmembrane transporter ...	15	2	2.71	0.78302
GO:0016812	hydrolase activity, acting on carbon-nit...	15	2	2.71	0.78302
GO:0097472	cyclin-dependent protein kinase activity	15	2	2.71	0.78302
GO:0004693	cyclin-dependent protein serine/threonin...	15	2	2.71	0.78302
GO:0015145	monosaccharide transmembrane transporter...	15	2	2.71	0.78302
GO:0019888	protein phosphatase regulator activity	35	5	6.32	0.78319
GO:0019208	phosphatase regulator activity	35	5	6.32	0.78319
GO:0031406	carboxylic acid binding	133	21	24.01	0.78459
GO:0043177	organic acid binding	133	21	24.01	0.78459
GO:0016301	kinase activity	1465	254	264.51	0.78692
GO:0051287	NAD binding	73	11	13.18	0.79027
GO:0015103	inorganic anion transmembrane transporte...	67	10	12.1	0.7929
GO:0016896	exoribonuclease activity, producing 5'-p...	29	4	5.24	0.79481
GO:0004532	exoribonuclease activity	29	4	5.24	0.79481
GO:0033293	monocarboxylic acid binding	29	4	5.24	0.79481
GO:0016796	exonuclease activity, active with either...	29	4	5.24	0.79481
GO:0016755	transferase activity, transferring amino...	8	1	1.44	0.79679
GO:0004467	long-chain fatty acid-CoA ligase activit...	8	1	1.44	0.79679
GO:0140102	catalytic activity, acting on a rRNA	8	1	1.44	0.79679
GO:0008195	phosphatidate phosphatase activity	8	1	1.44	0.79679
GO:0016423	tRNA (guanine) methyltransferase activit...	8	1	1.44	0.79679
GO:0004124	cysteine synthase activity	8	1	1.44	0.79679
GO:0016841	ammonia-lyase activity	8	1	1.44	0.79679
GO:0017169	CDP-alcohol phosphatidyltransferase acti...	8	1	1.44	0.79679
GO:0016984	ribulose-bisphosphate carboxylase activi...	8	1	1.44	0.79679
GO:0015105	arsenite transmembrane transporter activ...	8	1	1.44	0.79679
GO:0004363	glutathione synthase activity	8	1	1.44	0.79679
GO:0016688	L-ascorbate peroxidase activity	8	1	1.44	0.79679
GO:0004708	MAP kinase kinase activity	8	1	1.44	0.79679
GO:0008194	UDP-glycosyltransferase activity	268	58	48.39	0.79888
GO:0005506	iron ion binding	311	51	56.15	0.79953
GO:0015293	symporter activity	86	13	15.53	0.80062
GO:0051020	GTPase binding	49	7	8.85	0.80632
GO:0016741	transferase activity, transferring one-c...	376	62	67.89	0.80701
GO:0016597	amino acid binding	68	10	12.28	0.80809
GO:0004190	aspartic-type endopeptidase activity	93	14	16.79	0.81199
GO:0070001	aspartic-type peptidase activity	93	14	16.79	0.81199
GO:0016405	CoA-ligase activity	23	3	4.15	0.81207
GO:0016641	oxidoreductase activity, acting on the C...	23	3	4.15	0.81207
GO:0050308	sugar-phosphatase activity	16	2	2.89	0.81313
GO:0004252	serine-type endopeptidase activity	87	13	15.71	0.81384
GO:0000976	transcription regulatory region sequence...	30	4	5.42	0.81673
GO:0016616	oxidoreductase activity, acting on the C...	179	28	32.32	0.82681
GO:0051213	dioxygenase activity	137	21	24.74	0.82749
GO:0008234	cysteine-type peptidase activity	137	21	24.74	0.82749
GO:0016614	oxidoreductase activity, acting on CH-OH...	203	32	36.65	0.82808
GO:0004540	ribonuclease activity	119	18	21.49	0.82972
GO:0016798	hydrolase activity, acting on glycosyl b...	333	54	60.12	0.83048
GO:0016763	transferase activity, transferring pento...	57	8	10.29	0.83203
GO:0005516	calmodulin binding	76	11	13.72	0.83215
GO:0016713	oxidoreductase activity, acting on paire...	9	1	1.62	0.83351
GO:0005544	calcium-dependent phospholipid binding	9	1	1.62	0.83351
GO:0010333	terpene synthase activity	9	1	1.62	0.83351
GO:0016833	oxo-acid-lyase activity	9	1	1.62	0.83351
GO:0030151	molybdenum ion binding	9	1	1.62	0.83351
GO:0061980	regulatory RNA binding	9	1	1.62	0.83351
GO:0016149	translation release factor activity, cod...	9	1	1.62	0.83351
GO:0015645	fatty acid ligase activity	9	1	1.62	0.83351
GO:0005086	ARF guanyl-nucleotide exchange factor ac...	9	1	1.62	0.83351
GO:0030234	enzyme regulator activity	316	51	57.06	0.8342
GO:0016746	transferase activity, transferring acyl ...	322	58	58.14	0.8342
GO:0016878	acid-thiol ligase activity	24	3	4.33	0.83482
GO:0016779	nucleotidyltransferase activity	433	71	78.18	0.83567
GO:0051539	4 iron, 4 sulfur cluster binding	51	7	9.21	0.83863
GO:0042285	xylosyltransferase activity	17	2	3.07	0.83945
GO:0003917	DNA topoisomerase type I activity	17	2	3.07	0.83945
GO:0005088	Ras guanyl-nucleotide exchange factor ac...	17	2	3.07	0.83945
GO:0003678	DNA helicase activity	45	6	8.12	0.84692
GO:0005085	guanyl-nucleotide exchange factor activi...	45	6	8.12	0.84692
GO:0008092	cytoskeletal protein binding	90	13	16.25	0.84961
GO:0140096	catalytic activity, acting on a protein	2214	393	399.75	0.85486
GO:0016772	transferase activity, transferring phosp...	1905	328	343.96	0.8574
GO:0016742	hydroxymethyl-, formyl- and related tran...	18	2	3.25	0.86236
GO:0004535	poly(A)-specific ribonuclease activity	18	2	3.25	0.86236
GO:0000175	3'-5'-exoribonuclease activity	18	2	3.25	0.86236
GO:0019104	DNA N-glycosylase activity	18	2	3.25	0.86236
GO:0008061	chitin binding	18	2	3.25	0.86236
GO:0034739	histone deacetylase activity (H4-K16 spe...	10	1	1.81	0.86359
GO:0016721	oxidoreductase activity, acting on super...	10	1	1.81	0.86359
GO:0016725	oxidoreductase activity, acting on CH or...	10	1	1.81	0.86359
GO:0097372	NAD-dependent histone deacetylase activi...	10	1	1.81	0.86359
GO:0031078	histone deacetylase activity (H3-K14 spe...	10	1	1.81	0.86359
GO:0032041	NAD-dependent histone deacetylase activi...	10	1	1.81	0.86359
GO:0016899	oxidoreductase activity, acting on the C...	10	1	1.81	0.86359
GO:0004579	dolichyl-diphosphooligosaccharide-protei...	10	1	1.81	0.86359
GO:0032129	histone deacetylase activity (H3-K9 spec...	10	1	1.81	0.86359
GO:0015923	mannosidase activity	10	1	1.81	0.86359
GO:0017136	NAD-dependent histone deacetylase activi...	10	1	1.81	0.86359
GO:0046969	NAD-dependent histone deacetylase activi...	10	1	1.81	0.86359
GO:0046970	NAD-dependent histone deacetylase activi...	10	1	1.81	0.86359
GO:0004784	superoxide dismutase activity	10	1	1.81	0.86359
GO:0016706	oxidoreductase activity, acting on paire...	104	15	18.78	0.86485
GO:0008324	cation transmembrane transporter activit...	372	62	67.17	0.86661
GO:0042562	hormone binding	40	5	7.22	0.87231
GO:0052689	carboxylic ester hydrolase activity	203	31	36.65	0.87256
GO:0016491	oxidoreductase activity	1395	237	251.87	0.87279
GO:0016773	phosphotransferase activity, alcohol gro...	1219	206	220.1	0.8746
GO:0016831	carboxy-lyase activity	67	9	12.1	0.87693
GO:0015318	inorganic molecular entity transmembrane...	510	85	92.08	0.88052
GO:0019783	ubiquitin-like protein-specific protease...	19	2	3.43	0.88223
GO:0045330	aspartyl esterase activity	41	5	7.4	0.88582
GO:0015294	solute:cation symporter activity	41	5	7.4	0.88582
GO:0016744	transferase activity, transferring aldeh...	11	1	1.99	0.88824
GO:0004576	oligosaccharyl transferase activity	11	1	1.99	0.88824
GO:0016408	C-acyltransferase activity	11	1	1.99	0.88824
GO:0005385	zinc ion transmembrane transporter activ...	11	1	1.99	0.88824
GO:0016661	oxidoreductase activity, acting on other...	11	1	1.99	0.88824
GO:0016810	hydrolase activity, acting on carbon-nit...	94	13	16.97	0.88873
GO:0003755	peptidyl-prolyl cis-trans isomerase acti...	75	10	13.54	0.8919
GO:0098772	molecular function regulator	327	51	59.04	0.89508
GO:0046527	glucosyltransferase activity	180	43	32.5	0.89638
GO:0004523	RNA-DNA hybrid ribonuclease activity	42	5	7.58	0.89808
GO:0004725	protein tyrosine phosphatase activity	35	4	6.32	0.89916
GO:0004553	hydrolase activity, hydrolyzing O-glycos...	298	46	53.81	0.8992
GO:0004089	carbonate dehydratase activity	20	2	3.61	0.89942
GO:0008408	3'-5' exonuclease activity	20	2	3.61	0.89942
GO:0016884	carbon-nitrogen ligase activity, with gl...	20	2	3.61	0.89942
GO:0008641	ubiquitin-like modifier activating enzym...	20	2	3.61	0.89942
GO:0004521	endoribonuclease activity	76	10	13.72	0.90095
GO:0016830	carbon-carbon lyase activity	121	17	21.85	0.90122
GO:0005249	voltage-gated potassium channel activity	28	3	5.06	0.90356
GO:0016762	xyloglucan:xyloglucosyl transferase acti...	28	3	5.06	0.90356
GO:0008121	ubiquinol-cytochrome-c reductase activit...	12	1	2.17	0.90844
GO:0010329	auxin efflux transmembrane transporter a...	12	1	2.17	0.90844
GO:0008235	metalloexopeptidase activity	12	1	2.17	0.90844
GO:0015296	anion:cation symporter activity	12	1	2.17	0.90844
GO:0016681	oxidoreductase activity, acting on diphe...	12	1	2.17	0.90844
GO:0009881	photoreceptor activity	12	1	2.17	0.90844
GO:0016836	hydro-lyase activity	77	10	13.9	0.90936
GO:0008017	microtubule binding	36	4	6.5	0.91104
GO:0043178	alcohol binding	29	3	5.24	0.9161
GO:0016859	cis-trans isomerase activity	78	10	14.08	0.91716
GO:0015932	nucleobase-containing compound transmemb...	58	7	10.47	0.91917
GO:0016877	ligase activity, forming carbon-sulfur b...	44	5	7.94	0.91921
GO:0000156	phosphorelay response regulator activity	37	4	6.68	0.92165
GO:0140097	catalytic activity, acting on DNA	412	64	74.39	0.92414
GO:0016780	phosphotransferase activity, for other s...	13	1	2.35	0.92499
GO:0004029	aldehyde dehydrogenase (NAD) activity	13	1	2.35	0.92499
GO:0004805	trehalose-phosphatase activity	13	1	2.35	0.92499
GO:0008172	S-methyltransferase activity	13	1	2.35	0.92499
GO:0003747	translation release factor activity	13	1	2.35	0.92499
GO:0008079	translation termination factor activity	13	1	2.35	0.92499
GO:0004175	endopeptidase activity	286	43	51.64	0.92506
GO:0004427	inorganic diphosphatase activity	22	2	3.97	0.927
GO:0005527	macrolide binding	22	2	3.97	0.927
GO:0005528	FK506 binding	22	2	3.97	0.927
GO:0022890	inorganic cation transmembrane transport...	345	55	62.29	0.92924
GO:0005198	structural molecule activity	587	93	105.99	0.93284
GO:0016740	transferase activity	3583	632	646.93	0.93651
GO:0019203	carbohydrate phosphatase activity	31	3	5.6	0.93684
GO:0002161	aminoacyl-tRNA editing activity	14	1	2.53	0.93854
GO:0005262	calcium channel activity	14	1	2.53	0.93854
GO:0004143	diacylglycerol kinase activity	14	1	2.53	0.93854
GO:0016811	hydrolase activity, acting on carbon-nit...	47	5	8.49	0.94365
GO:0008047	enzyme activator activity	109	14	19.68	0.94415
GO:0022843	voltage-gated cation channel activity	32	3	5.78	0.94532
GO:0015631	tubulin binding	40	4	7.22	0.947
GO:0005200	structural constituent of cytoskeleton	24	2	4.33	0.94732
GO:0050253	retinyl-palmitate esterase activity	24	2	4.33	0.94732
GO:0016829	lyase activity	354	53	63.92	0.94798
GO:0016853	isomerase activity	330	49	59.58	0.94889
GO:0005548	phospholipid transporter activity	15	1	2.71	0.94965
GO:0008242	omega peptidase activity	15	1	2.71	0.94965
GO:0016615	malate dehydrogenase activity	15	1	2.71	0.94965
GO:0005231	excitatory extracellular ligand-gated io...	16	1	2.89	0.95876
GO:0005234	extracellularly glutamate-gated ion chan...	16	1	2.89	0.95876
GO:0015562	efflux transmembrane transporter activit...	16	1	2.89	0.95876
GO:0005338	nucleotide-sugar transmembrane transport...	16	1	2.89	0.95876
GO:0046906	tetrapyrrole binding	291	42	52.54	0.95881
GO:0016787	hydrolase activity	2924	534	527.94	0.96166
GO:0015085	calcium ion transmembrane transporter ac...	26	2	4.69	0.96217
GO:0015295	solute:proton symporter activity	26	2	4.69	0.96217
GO:0003727	single-stranded RNA binding	43	4	7.76	0.96462
GO:0005402	carbohydrate:cation symporter activity	17	1	3.07	0.96621
GO:0016868	intramolecular transferase activity, pho...	17	1	3.07	0.96621
GO:0004970	ionotropic glutamate receptor activity	17	1	3.07	0.96621
GO:0080161	auxin transmembrane transporter activity	17	1	3.07	0.96621
GO:0005230	extracellular ligand-gated ion channel a...	17	1	3.07	0.96621
GO:0005351	carbohydrate:proton symporter activity	17	1	3.07	0.96621
GO:0022824	transmitter-gated ion channel activity	17	1	3.07	0.96621
GO:0022835	transmitter-gated channel activity	17	1	3.07	0.96621
GO:0008066	glutamate receptor activity	17	1	3.07	0.96621
GO:0016893	endonuclease activity, active with eithe...	66	7	11.92	0.96635
GO:0016747	transferase activity, transferring acyl ...	250	41	45.14	0.96679
GO:0016860	intramolecular oxidoreductase activity	59	6	10.65	0.96777
GO:0003735	structural constituent of ribosome	449	67	81.07	0.96808
GO:0030246	carbohydrate binding	220	30	39.72	0.96829
GO:0046915	transition metal ion transmembrane trans...	44	4	7.94	0.96916
GO:0003887	DNA-directed DNA polymerase activity	36	3	6.5	0.96973
GO:0008236	serine-type peptidase activity	137	17	24.74	0.97178
GO:0017171	serine hydrolase activity	137	17	24.74	0.97178
GO:0015020	glucuronosyltransferase activity	18	1	3.25	0.97232
GO:0005375	copper ion transmembrane transporter act...	18	1	3.25	0.97232
GO:0004177	aminopeptidase activity	28	2	5.06	0.97296
GO:0030145	manganese ion binding	28	2	5.06	0.97296
GO:0019843	rRNA binding	90	10	16.25	0.9743
GO:0003964	RNA-directed DNA polymerase activity	263	36	47.49	0.97702
GO:0004812	aminoacyl-tRNA ligase activity	84	9	15.17	0.97725
GO:0016875	ligase activity, forming carbon-oxygen b...	84	9	15.17	0.97725
GO:0001871	pattern binding	62	6	11.19	0.9777
GO:0030247	polysaccharide binding	62	6	11.19	0.9777
GO:0046873	metal ion transmembrane transporter acti...	170	24	30.69	0.97833
GO:0030594	neurotransmitter receptor activity	20	1	3.61	0.98143
GO:0030695	GTPase regulator activity	122	14	22.03	0.9827
GO:0060589	nucleoside-triphosphatase regulator acti...	129	15	23.29	0.98284
GO:0080031	methyl salicylate esterase activity	31	2	5.6	0.98377
GO:0034061	DNA polymerase activity	288	39	52	0.98441
GO:0004222	metalloendopeptidase activity	49	4	8.85	0.98476
GO:0038023	signaling receptor activity	117	13	21.12	0.98577
GO:0010181	FMN binding	41	3	7.4	0.98593
GO:0080032	methyl jasmonate esterase activity	32	2	5.78	0.98633
GO:0140098	catalytic activity, acting on RNA	291	39	52.54	0.98724
GO:0004312	fatty acid synthase activity	22	1	3.97	0.98754
GO:0004888	transmembrane signaling receptor activit...	82	8	14.81	0.98764
GO:0016891	endoribonuclease activity, producing 5'-...	59	5	10.65	0.98816
GO:0008237	metallopeptidase activity	90	9	16.25	0.98837
GO:0005096	GTPase activator activity	75	7	13.54	0.98852
GO:0072509	divalent inorganic cation transmembrane ...	60	5	10.83	0.98968
GO:0008187	poly-pyrimidine tract binding	23	1	4.15	0.98979
GO:0016864	intramolecular oxidoreductase activity, ...	23	1	4.15	0.98979
GO:0008266	poly(U) RNA binding	23	1	4.15	0.98979
GO:0003756	protein disulfide isomerase activity	23	1	4.15	0.98979
GO:0016862	intramolecular oxidoreductase activity, ...	24	1	4.33	0.99164
GO:0008138	protein tyrosine/serine/threonine phosph...	24	1	4.33	0.99164
GO:0016757	transferase activity, transferring glyco...	537	92	96.96	0.99309
GO:0016307	phosphatidylinositol phosphate kinase ac...	25	1	4.51	0.99315
GO:0015276	ligand-gated ion channel activity	25	1	4.51	0.99315
GO:0022834	ligand-gated channel activity	25	1	4.51	0.99315
GO:0016758	transferase activity, transferring hexos...	423	74	76.37	0.99428
GO:0008233	peptidase activity	581	83	104.9	0.99442
GO:0140101	catalytic activity, acting on a tRNA	134	14	24.19	0.99481
GO:0004650	polygalacturonase activity	28	1	5.06	0.99624
GO:0008762	UDP-N-acetylmuramate dehydrogenase activ...	29	1	5.24	0.99692
GO:0070011	peptidase activity, acting on L-amino ac...	494	67	89.19	0.99741
GO:0003824	catalytic activity	7765	1364	1402	0.9992
GO:0070008	serine-type exopeptidase activity	37	1	6.68	0.99938
GO:0060089	molecular transducer activity	292	33	52.72	0.99949
GO:0008238	exopeptidase activity	95	4	17.15	0.99999
GO:0032182	ubiquitin-like protein binding	24	10	4.33	1
GO:0003674	molecular_function	12085	2182	2182	1
GO:0022821	potassium ion antiporter activity	3	3	0.54	1
GO:0042910	xenobiotic transmembrane transporter act...	14	7	2.53	1
GO:0070035	purine NTP-dependent helicase activity	140	48	25.28	1
GO:0000014	single-stranded DNA endodeoxyribonucleas...	3	0	0.54	1
GO:0000030	mannosyltransferase activity	16	0	2.89	1
GO:0000035	acyl binding	1	0	0.18	1
GO:0000036	acyl carrier activity	4	0	0.72	1
GO:0000095	S-adenosyl-L-methionine transmembrane tr...	2	0	0.36	1
GO:0000107	imidazoleglycerol-phosphate synthase act...	1	0	0.18	1
GO:0000146	microfilament motor activity	2	0	0.36	1
GO:0000150	recombinase activity	1	0	0.18	1
GO:0000170	sphingosine hydroxylase activity	2	0	0.36	1
GO:0000217	DNA secondary structure binding	3	0	0.54	1
GO:0000234	phosphoethanolamine N-methyltransferase ...	3	0	0.54	1
GO:0000247	C-8 sterol isomerase activity	1	0	0.18	1
GO:0000248	C-5 sterol desaturase activity	1	0	0.18	1
GO:0000249	C-22 sterol desaturase activity	1	0	0.18	1
GO:0000254	C-4 methylsterol oxidase activity	4	0	0.72	1
GO:0000257	nitrilase activity	1	0	0.18	1
GO:0000268	peroxisome targeting sequence binding	2	0	0.36	1
GO:0000400	four-way junction DNA binding	2	0	0.36	1
GO:0000403	Y-form DNA binding	1	0	0.18	1
GO:0000404	heteroduplex DNA loop binding	3	0	0.54	1
GO:0000406	double-strand/single-strand DNA junction...	1	0	0.18	1
GO:0000702	oxidized base lesion DNA N-glycosylase a...	3	0	0.54	1
GO:0000773	phosphatidyl-N-methylethanolamine N-meth...	1	0	0.18	1
GO:0000774	adenyl-nucleotide exchange factor activi...	3	0	0.54	1
GO:0000822	inositol hexakisphosphate binding	7	0	1.26	1
GO:0000977	RNA polymerase II regulatory region sequ...	1	0	0.18	1
GO:0000978	RNA polymerase II proximal promoter sequ...	1	0	0.18	1
GO:0000981	DNA-binding transcription factor activit...	8	0	1.44	1
GO:0000982	transcription factor activity, RNA polym...	1	0	0.18	1
GO:0000987	proximal promoter sequence-specific DNA ...	2	0	0.36	1
GO:0001012	RNA polymerase II regulatory region DNA ...	1	0	0.18	1
GO:0001013	RNA polymerase I regulatory region DNA b...	1	0	0.18	1
GO:0001018	mitochondrial promoter sequence-specific...	1	0	0.18	1
GO:0001046	core promoter sequence-specific DNA bind...	2	0	0.36	1
GO:0001047	core promoter binding	4	0	0.72	1
GO:0001070	RNA-binding transcription regulator acti...	2	0	0.36	1
GO:0001072	transcription antitermination factor act...	2	0	0.36	1
GO:0001077	proximal promoter DNA-binding transcript...	1	0	0.18	1
GO:0001091	RNA polymerase II basal transcription fa...	1	0	0.18	1
GO:0001096	TFIIF-class transcription factor complex...	1	0	0.18	1
GO:0001098	basal transcription machinery binding	1	0	0.18	1
GO:0001099	basal RNA polymerase II transcription ma...	1	0	0.18	1
GO:0001134	transcription regulator recruiting activ...	2	0	0.36	1
GO:0001135	RNA polymerase II transcription regulato...	1	0	0.18	1
GO:0001163	RNA polymerase I regulatory region seque...	1	0	0.18	1
GO:0001179	RNA polymerase I transcription factor bi...	1	0	0.18	1
GO:0001186	RNA polymerase I transcription regulator...	1	0	0.18	1
GO:0001228	DNA-binding transcription activator acti...	1	0	0.18	1
GO:0001409	guanine nucleotide transmembrane transpo...	1	0	0.18	1
GO:0001653	peptide receptor activity	9	0	1.62	1
GO:0001727	lipid kinase activity	2	0	0.36	1
GO:0001729	ceramide kinase activity	1	0	0.18	1
GO:0001735	prenylcysteine oxidase activity	1	0	0.18	1
GO:0001872	(1->3)-beta-D-glucan binding	5	0	0.9	1
GO:0002094	polyprenyltransferase activity	1	0	0.18	1
GO:0003681	bent DNA binding	1	0	0.18	1
GO:0003688	DNA replication origin binding	2	0	0.36	1
GO:0003689	DNA clamp loader activity	3	0	0.54	1
GO:0003707	steroid hormone receptor activity	2	0	0.36	1
GO:0003785	actin monomer binding	13	0	2.35	1
GO:0003810	protein-glutamine gamma-glutamyltransfer...	1	0	0.18	1
GO:0003837	beta-ureidopropionase activity	1	0	0.18	1
GO:0003879	ATP phosphoribosyltransferase activity	3	0	0.54	1
GO:0003884	D-amino-acid oxidase activity	1	0	0.18	1
GO:0003886	DNA (cytosine-5-)-methyltransferase acti...	4	0	0.72	1
GO:0003896	DNA primase activity	3	0	0.54	1
GO:0003899	DNA-directed 5'-3' RNA polymerase activi...	3	0	0.54	1
GO:0003904	deoxyribodipyrimidine photo-lyase activi...	1	0	0.18	1
GO:0003905	alkylbase DNA N-glycosylase activity	7	0	1.26	1
GO:0003908	methylated-DNA-[protein]-cysteine S-meth...	1	0	0.18	1
GO:0003909	DNA ligase activity	2	0	0.36	1
GO:0003910	DNA ligase (ATP) activity	2	0	0.36	1
GO:0003933	GTP cyclohydrolase activity	6	0	1.08	1
GO:0003934	GTP cyclohydrolase I activity	2	0	0.36	1
GO:0003935	GTP cyclohydrolase II activity	4	0	0.72	1
GO:0003937	IMP cyclohydrolase activity	1	0	0.18	1
GO:0003941	L-serine ammonia-lyase activity	1	0	0.18	1
GO:0003942	N-acetyl-gamma-glutamyl-phosphate reduct...	4	0	0.72	1
GO:0003952	NAD+ synthase (glutamine-hydrolyzing) ac...	1	0	0.18	1
GO:0003955	NAD(P)H dehydrogenase (quinone) activity	2	0	0.36	1
GO:0003958	NADPH-hemoprotein reductase activity	2	0	0.36	1
GO:0003959	NADPH dehydrogenase activity	6	0	1.08	1
GO:0003962	cystathionine gamma-synthase activity	2	0	0.36	1
GO:0003972	RNA ligase (ATP) activity	1	0	0.18	1
GO:0003973	(S)-2-hydroxy-acid oxidase activity	3	0	0.54	1
GO:0003975	UDP-N-acetylglucosamine-dolichyl-phospha...	2	0	0.36	1
GO:0003977	UDP-N-acetylglucosamine diphosphorylase ...	2	0	0.36	1
GO:0003980	UDP-glucose:glycoprotein glucosyltransfe...	1	0	0.18	1
GO:0003984	acetolactate synthase activity	3	0	0.54	1
GO:0003985	acetyl-CoA C-acetyltransferase activity	1	0	0.18	1
GO:0003986	acetyl-CoA hydrolase activity	1	0	0.18	1
GO:0003989	acetyl-CoA carboxylase activity	10	0	1.81	1
GO:0003994	aconitate hydratase activity	3	0	0.54	1
GO:0003999	adenine phosphoribosyltransferase activi...	2	0	0.36	1
GO:0004000	adenosine deaminase activity	2	0	0.36	1
GO:0004001	adenosine kinase activity	2	0	0.36	1
GO:0004008	copper-exporting ATPase activity	5	0	0.9	1
GO:0004012	phospholipid-translocating ATPase activi...	11	0	1.99	1
GO:0004024	alcohol dehydrogenase activity, zinc-dep...	2	0	0.36	1
GO:0004030	aldehyde dehydrogenase [NAD(P)+] activit...	5	0	0.9	1
GO:0004031	aldehyde oxidase activity	2	0	0.36	1
GO:0004038	allantoinase activity	1	0	0.18	1
GO:0004040	amidase activity	1	0	0.18	1
GO:0004044	amidophosphoribosyltransferase activity	1	0	0.18	1
GO:0004045	aminoacyl-tRNA hydrolase activity	11	0	1.99	1
GO:0004046	aminoacylase activity	2	0	0.36	1
GO:0004047	aminomethyltransferase activity	7	0	1.26	1
GO:0004048	anthranilate phosphoribosyltransferase a...	1	0	0.18	1
GO:0004053	arginase activity	1	0	0.18	1
GO:0004055	argininosuccinate synthase activity	1	0	0.18	1
GO:0004057	arginyltransferase activity	1	0	0.18	1
GO:0004058	aromatic-L-amino-acid decarboxylase acti...	1	0	0.18	1
GO:0004066	asparagine synthase (glutamine-hydrolyzi...	3	0	0.54	1
GO:0004070	aspartate carbamoyltransferase activity	2	0	0.36	1
GO:0004071	aspartate-ammonia ligase activity	2	0	0.36	1
GO:0004072	aspartate kinase activity	4	0	0.72	1
GO:0004073	aspartate-semialdehyde dehydrogenase act...	1	0	0.18	1
GO:0004075	biotin carboxylase activity	6	0	1.08	1
GO:0004076	biotin synthase activity	1	0	0.18	1
GO:0004077	biotin-[acetyl-CoA-carboxylase] ligase a...	4	0	0.72	1
GO:0004078	biotin-[methylcrotonoyl-CoA-carboxylase]...	2	0	0.36	1
GO:0004080	biotin-[propionyl-CoA-carboxylase (ATP-h...	2	0	0.36	1
GO:0004081	bis(5'-nucleosyl)-tetraphosphatase (asym...	1	0	0.18	1
GO:0004084	branched-chain-amino-acid transaminase a...	7	0	1.26	1
GO:0004088	carbamoyl-phosphate synthase (glutamine-...	1	0	0.18	1
GO:0004096	catalase activity	8	0	1.44	1
GO:0004103	choline kinase activity	2	0	0.36	1
GO:0004105	choline-phosphate cytidylyltransferase a...	1	0	0.18	1
GO:0004106	chorismate mutase activity	2	0	0.36	1
GO:0004107	chorismate synthase activity	4	0	0.72	1
GO:0004108	citrate (Si)-synthase activity	1	0	0.18	1
GO:0004109	coproporphyrinogen oxidase activity	2	0	0.36	1
GO:0004112	cyclic-nucleotide phosphodiesterase acti...	3	0	0.54	1
GO:0004121	cystathionine beta-lyase activity	1	0	0.18	1
GO:0004122	cystathionine beta-synthase activity	1	0	0.18	1
GO:0004123	cystathionine gamma-lyase activity	2	0	0.36	1
GO:0004128	cytochrome-b5 reductase activity, acting...	2	0	0.36	1
GO:0004133	glycogen debranching enzyme activity	5	0	0.9	1
GO:0004141	dethiobiotin synthase activity	1	0	0.18	1
GO:0004142	diacylglycerol cholinephosphotransferase...	3	0	0.54	1
GO:0004148	dihydrolipoyl dehydrogenase activity	3	0	0.54	1
GO:0004150	dihydroneopterin aldolase activity	3	0	0.54	1
GO:0004151	dihydroorotase activity	1	0	0.18	1
GO:0004156	dihydropteroate synthase activity	1	0	0.18	1
GO:0004157	dihydropyrimidinase activity	1	0	0.18	1
GO:0004163	diphosphomevalonate decarboxylase activi...	1	0	0.18	1
GO:0004164	diphthine synthase activity	1	0	0.18	1
GO:0004168	dolichol kinase activity	1	0	0.18	1
GO:0004174	electron-transferring-flavoprotein dehyd...	1	0	0.18	1
GO:0004180	carboxypeptidase activity	41	0	7.4	1
GO:0004181	metallocarboxypeptidase activity	5	0	0.9	1
GO:0004185	serine-type carboxypeptidase activity	31	0	5.6	1
GO:0004198	calcium-dependent cysteine-type endopept...	1	0	0.18	1
GO:0004300	enoyl-CoA hydratase activity	2	0	0.36	1
GO:0004306	ethanolamine-phosphate cytidylyltransfer...	2	0	0.36	1
GO:0004307	ethanolaminephosphotransferase activity	1	0	0.18	1
GO:0004314	[acyl-carrier-protein] S-malonyltransfer...	1	0	0.18	1
GO:0004318	enoyl-[acyl-carrier-protein] reductase (...	1	0	0.18	1
GO:0004321	fatty-acyl-CoA synthase activity	3	0	0.54	1
GO:0004324	ferredoxin-NADP+ reductase activity	4	0	0.72	1
GO:0004328	formamidase activity	1	0	0.18	1
GO:0004329	formate-tetrahydrofolate ligase activity	1	0	0.18	1
GO:0004333	fumarate hydratase activity	1	0	0.18	1
GO:0004335	galactokinase activity	4	0	0.72	1
GO:0004337	geranyltranstransferase activity	4	0	0.72	1
GO:0004340	glucokinase activity	3	0	0.54	1
GO:0004352	glutamate dehydrogenase (NAD+) activity	1	0	0.18	1
GO:0004353	glutamate dehydrogenase [NAD(P)+] activi...	1	0	0.18	1
GO:0004357	glutamate-cysteine ligase activity	1	0	0.18	1
GO:0004358	glutamate N-acetyltransferase activity	1	0	0.18	1
GO:0004359	glutaminase activity	1	0	0.18	1
GO:0004362	glutathione-disulfide reductase activity	2	0	0.36	1
GO:0004370	glycerol kinase activity	1	0	0.18	1
GO:0004371	glycerone kinase activity	1	0	0.18	1
GO:0004373	glycogen (starch) synthase activity	4	0	0.72	1
GO:0004375	glycine dehydrogenase (decarboxylating) ...	1	0	0.18	1
GO:0004376	glycolipid mannosyltransferase activity	2	0	0.36	1
GO:0004379	glycylpeptide N-tetradecanoyltransferase...	1	0	0.18	1
GO:0004383	guanylate cyclase activity	15	0	2.71	1
GO:0004385	guanylate kinase activity	2	0	0.36	1
GO:0004395	hexaprenyldihydroxybenzoate methyltransf...	1	0	0.18	1
GO:0004397	histidine ammonia-lyase activity	1	0	0.18	1
GO:0004399	histidinol dehydrogenase activity	2	0	0.36	1
GO:0004400	histidinol-phosphate transaminase activi...	1	0	0.18	1
GO:0004401	histidinol-phosphatase activity	1	0	0.18	1
GO:0004412	homoserine dehydrogenase activity	3	0	0.54	1
GO:0004413	homoserine kinase activity	1	0	0.18	1
GO:0004417	hydroxyethylthiazole kinase activity	1	0	0.18	1
GO:0004418	hydroxymethylbilane synthase activity	5	0	0.9	1
GO:0004419	hydroxymethylglutaryl-CoA lyase activity	1	0	0.18	1
GO:0004424	imidazoleglycerol-phosphate dehydratase ...	2	0	0.36	1
GO:0004436	phosphatidylinositol diacylglycerol-lyas...	1	0	0.18	1
GO:0004452	isopentenyl-diphosphate delta-isomerase ...	1	0	0.18	1
GO:0004455	ketol-acid reductoisomerase activity	1	0	0.18	1
GO:0004458	D-lactate dehydrogenase (cytochrome) act...	1	0	0.18	1
GO:0004462	lactoylglutathione lyase activity	9	0	1.62	1
GO:0004471	malate dehydrogenase (decarboxylating) (...	2	0	0.36	1
GO:0004479	methionyl-tRNA formyltransferase activit...	1	0	0.18	1
GO:0004482	mRNA (guanine-N7-)-methyltransferase act...	2	0	0.36	1
GO:0004484	mRNA guanylyltransferase activity	3	0	0.54	1
GO:0004485	methylcrotonoyl-CoA carboxylase activity	2	0	0.36	1
GO:0004489	methylenetetrahydrofolate reductase (NAD...	1	0	0.18	1
GO:0004491	methylmalonate-semialdehyde dehydrogenas...	1	0	0.18	1
GO:0004496	mevalonate kinase activity	1	0	0.18	1
GO:0004514	nicotinate-nucleotide diphosphorylase (c...	3	0	0.54	1
GO:0004516	nicotinate phosphoribosyltransferase act...	2	0	0.36	1
GO:0004517	nitric-oxide synthase activity	1	0	0.18	1
GO:0004525	ribonuclease III activity	8	0	1.44	1
GO:0004526	ribonuclease P activity	4	0	0.72	1
GO:0004549	tRNA-specific ribonuclease activity	4	0	0.72	1
GO:0004559	alpha-mannosidase activity	6	0	1.08	1
GO:0004560	alpha-L-fucosidase activity	5	0	0.9	1
GO:0004563	beta-N-acetylhexosaminidase activity	6	0	1.08	1
GO:0004566	beta-glucuronidase activity	3	0	0.54	1
GO:0004573	mannosyl-oligosaccharide glucosidase act...	2	0	0.36	1
GO:0004585	ornithine carbamoyltransferase activity	2	0	0.36	1
GO:0004587	ornithine-oxo-acid transaminase activity	1	0	0.18	1
GO:0004588	orotate phosphoribosyltransferase activi...	2	0	0.36	1
GO:0004594	pantothenate kinase activity	2	0	0.36	1
GO:0004595	pantetheine-phosphate adenylyltransferas...	1	0	0.18	1
GO:0004604	phosphoadenylyl-sulfate reductase (thior...	2	0	0.36	1
GO:0004605	phosphatidate cytidylyltransferase activ...	2	0	0.36	1
GO:0004609	phosphatidylserine decarboxylase activit...	3	0	0.54	1
GO:0004610	phosphoacetylglucosamine mutase activity	6	0	1.08	1
GO:0004614	phosphoglucomutase activity	4	0	0.72	1
GO:0004615	phosphomannomutase activity	3	0	0.54	1
GO:0004617	phosphoglycerate dehydrogenase activity	3	0	0.54	1
GO:0004622	lysophospholipase activity	2	0	0.36	1
GO:0004632	phosphopantothenate--cysteine ligase act...	2	0	0.36	1
GO:0004633	phosphopantothenoylcysteine decarboxylas...	4	0	0.72	1
GO:0004637	phosphoribosylamine-glycine ligase activ...	1	0	0.18	1
GO:0004638	phosphoribosylaminoimidazole carboxylase...	1	0	0.18	1
GO:0004639	phosphoribosylaminoimidazolesuccinocarbo...	1	0	0.18	1
GO:0004640	phosphoribosylanthranilate isomerase act...	1	0	0.18	1
GO:0004641	phosphoribosylformylglycinamidine cyclo-...	1	0	0.18	1
GO:0004642	phosphoribosylformylglycinamidine syntha...	3	0	0.54	1
GO:0004643	phosphoribosylaminoimidazolecarboxamide ...	1	0	0.18	1
GO:0004644	phosphoribosylglycinamide formyltransfer...	2	0	0.36	1
GO:0004645	phosphorylase activity	5	0	0.9	1
GO:0004649	poly(ADP-ribose) glycohydrolase activity	1	0	0.18	1
GO:0004652	polynucleotide adenylyltransferase activ...	3	0	0.54	1
GO:0004655	porphobilinogen synthase activity	3	0	0.54	1
GO:0004657	proline dehydrogenase activity	1	0	0.18	1
GO:0004660	protein farnesyltransferase activity	3	0	0.54	1
GO:0004661	protein geranylgeranyltransferase activi...	5	0	0.9	1
GO:0004662	CAAX-protein geranylgeranyltransferase a...	4	0	0.72	1
GO:0004663	Rab geranylgeranyltransferase activity	1	0	0.18	1
GO:0004664	prephenate dehydratase activity	7	0	1.26	1
GO:0004668	protein-arginine deiminase activity	1	0	0.18	1
GO:0004694	eukaryotic translation initiation factor...	1	0	0.18	1
GO:0004709	MAP kinase kinase kinase activity	7	0	1.26	1
GO:0004729	oxygen-dependent protoporphyrinogen oxid...	2	0	0.36	1
GO:0004733	pyridoxamine-phosphate oxidase activity	3	0	0.54	1
GO:0004740	pyruvate dehydrogenase (acetyl-transferr...	2	0	0.36	1
GO:0004748	ribonucleoside-diphosphate reductase act...	4	0	0.72	1
GO:0004753	saccharopine dehydrogenase activity	1	0	0.18	1
GO:0004758	serine C-palmitoyltransferase activity	3	0	0.54	1
GO:0004760	serine-pyruvate transaminase activity	1	0	0.18	1
GO:0004765	shikimate kinase activity	5	0	0.9	1
GO:0004766	spermidine synthase activity	3	0	0.54	1
GO:0004774	succinate-CoA ligase activity	3	0	0.54	1
GO:0004775	succinate-CoA ligase (ADP-forming) activ...	3	0	0.54	1
GO:0004776	succinate-CoA ligase (GDP-forming) activ...	1	0	0.18	1
GO:0004777	succinate-semialdehyde dehydrogenase (NA...	1	0	0.18	1
GO:0004781	sulfate adenylyltransferase (ATP) activi...	4	0	0.72	1
GO:0004788	thiamine diphosphokinase activity	7	0	1.26	1
GO:0004789	thiamine-phosphate diphosphorylase activ...	1	0	0.18	1
GO:0004792	thiosulfate sulfurtransferase activity	5	0	0.9	1
GO:0004794	L-threonine ammonia-lyase activity	2	0	0.36	1
GO:0004798	thymidylate kinase activity	1	0	0.18	1
GO:0004799	thymidylate synthase activity	3	0	0.54	1
GO:0004802	transketolase activity	3	0	0.54	1
GO:0004807	triose-phosphate isomerase activity	2	0	0.36	1
GO:0004809	tRNA (guanine-N2-)-methyltransferase act...	2	0	0.36	1
GO:0004813	alanine-tRNA ligase activity	6	0	1.08	1
GO:0004814	arginine-tRNA ligase activity	2	0	0.36	1
GO:0004815	aspartate-tRNA ligase activity	3	0	0.54	1
GO:0004816	asparagine-tRNA ligase activity	4	0	0.72	1
GO:0004817	cysteine-tRNA ligase activity	3	0	0.54	1
GO:0004818	glutamate-tRNA ligase activity	3	0	0.54	1
GO:0004819	glutamine-tRNA ligase activity	2	0	0.36	1
GO:0004820	glycine-tRNA ligase activity	2	0	0.36	1
GO:0004822	isoleucine-tRNA ligase activity	3	0	0.54	1
GO:0004823	leucine-tRNA ligase activity	3	0	0.54	1
GO:0004824	lysine-tRNA ligase activity	2	0	0.36	1
GO:0004827	proline-tRNA ligase activity	3	0	0.54	1
GO:0004829	threonine-tRNA ligase activity	2	0	0.36	1
GO:0004830	tryptophan-tRNA ligase activity	2	0	0.36	1
GO:0004831	tyrosine-tRNA ligase activity	2	0	0.36	1
GO:0004832	valine-tRNA ligase activity	4	0	0.72	1
GO:0004834	tryptophan synthase activity	4	0	0.72	1
GO:0004837	tyrosine decarboxylase activity	1	0	0.18	1
GO:0004839	ubiquitin activating enzyme activity	1	0	0.18	1
GO:0004848	ureidoglycolate hydrolase activity	2	0	0.36	1
GO:0004851	uroporphyrin-III C-methyltransferase act...	1	0	0.18	1
GO:0004852	uroporphyrinogen-III synthase activity	1	0	0.18	1
GO:0004853	uroporphyrinogen decarboxylase activity	5	0	0.9	1
GO:0004856	xylulokinase activity	1	0	0.18	1
GO:0004896	cytokine receptor activity	2	0	0.36	1
GO:0004903	growth hormone receptor activity	1	0	0.18	1
GO:0004930	G protein-coupled receptor activity	3	0	0.54	1
GO:0004969	histamine receptor activity	2	0	0.36	1
GO:0004972	NMDA glutamate receptor activity	1	0	0.18	1
GO:0004984	olfactory receptor activity	1	0	0.18	1
GO:0005044	scavenger receptor activity	11	0	1.99	1
GO:0005047	signal recognition particle binding	2	0	0.36	1
GO:0005052	peroxisome matrix targeting signal-1 bin...	1	0	0.18	1
GO:0005053	peroxisome matrix targeting signal-2 bin...	1	0	0.18	1
GO:0005080	protein kinase C binding	1	0	0.18	1
GO:0005095	GTPase inhibitor activity	1	0	0.18	1
GO:0005159	insulin-like growth factor receptor bind...	1	0	0.18	1
GO:0005179	hormone activity	10	0	1.81	1
GO:0005214	structural constituent of chitin-based c...	1	0	0.18	1
GO:0005217	intracellular ligand-gated ion channel a...	3	0	0.54	1
GO:0005221	intracellular cyclic nucleotide activate...	3	0	0.54	1
GO:0005222	intracellular cAMP-activated cation chan...	1	0	0.18	1
GO:0005227	calcium activated cation channel activit...	5	0	0.9	1
GO:0005242	inward rectifier potassium channel activ...	8	0	1.44	1
GO:0005245	voltage-gated calcium channel activity	2	0	0.36	1
GO:0005247	voltage-gated chloride channel activity	7	0	1.26	1
GO:0005254	chloride channel activity	8	0	1.44	1
GO:0005272	sodium channel activity	2	0	0.36	1
GO:0005274	allantoin:proton symporter activity	2	0	0.36	1
GO:0005275	amine transmembrane transporter activity	1	0	0.18	1
GO:0005324	long-chain fatty acid transporter activi...	1	0	0.18	1
GO:0005345	purine nucleobase transmembrane transpor...	16	0	2.89	1
GO:0005350	pyrimidine nucleobase transmembrane tran...	2	0	0.36	1
GO:0005354	galactose transmembrane transporter acti...	2	0	0.36	1
GO:0005356	glucose:proton symporter activity	1	0	0.18	1
GO:0005358	high-affinity glucose:proton symporter a...	1	0	0.18	1
GO:0005363	maltose transmembrane transporter activi...	1	0	0.18	1
GO:0005372	water transmembrane transporter activity	12	0	2.17	1
GO:0005381	iron ion transmembrane transporter activ...	11	0	1.99	1
GO:0005432	calcium:sodium antiporter activity	1	0	0.18	1
GO:0005452	inorganic anion exchanger activity	1	0	0.18	1
GO:0005496	steroid binding	8	0	1.44	1
GO:0005504	fatty acid binding	2	0	0.36	1
GO:0005522	profilin binding	1	0	0.18	1
GO:0005542	folic acid binding	1	0	0.18	1
GO:0005549	odorant binding	1	0	0.18	1
GO:0008115	sarcosine oxidase activity	1	0	0.18	1
GO:0008157	protein phosphatase 1 binding	2	0	0.36	1
GO:0008158	hedgehog receptor activity	2	0	0.36	1
GO:0008169	C-methyltransferase activity	9	0	1.62	1
GO:0008171	O-methyltransferase activity	2	0	0.36	1
GO:0008174	mRNA methyltransferase activity	4	0	0.72	1
GO:0008184	glycogen phosphorylase activity	2	0	0.36	1
GO:0008192	RNA guanylyltransferase activity	4	0	0.72	1
GO:0008193	tRNA guanylyltransferase activity	1	0	0.18	1
GO:0008198	ferrous iron binding	2	0	0.36	1
GO:0008227	G protein-coupled amine receptor activit...	2	0	0.36	1
GO:0008240	tripeptidyl-peptidase activity	1	0	0.18	1
GO:0008241	peptidyl-dipeptidase activity	6	0	1.08	1
GO:0008281	sulfonylurea receptor activity	1	0	0.18	1
GO:0008318	protein prenyltransferase activity	8	0	1.44	1
GO:0008373	sialyltransferase activity	3	0	0.54	1
GO:0008395	steroid hydroxylase activity	2	0	0.36	1
GO:0008410	CoA-transferase activity	1	0	0.18	1
GO:0008417	fucosyltransferase activity	14	0	2.53	1
GO:0008418	protein-N-terminal asparagine amidohydro...	1	0	0.18	1
GO:0008419	RNA lariat debranching enzyme activity	1	0	0.18	1
GO:0008428	ribonuclease inhibitor activity	2	0	0.36	1
GO:0008452	RNA ligase activity	1	0	0.18	1
GO:0008463	formylmethionine deformylase activity	4	0	0.72	1
GO:0008465	glycerate dehydrogenase activity	1	0	0.18	1
GO:0008466	glycogenin glucosyltransferase activity	1	0	0.18	1
GO:0008470	isovaleryl-CoA dehydrogenase activity	1	0	0.18	1
GO:0008474	palmitoyl-(protein) hydrolase activity	4	0	0.72	1
GO:0008476	protein-tyrosine sulfotransferase activi...	1	0	0.18	1
GO:0008479	queuine tRNA-ribosyltransferase activity	5	0	0.9	1
GO:0008481	sphinganine kinase activity	1	0	0.18	1
GO:0008482	sulfite oxidase activity	1	0	0.18	1
GO:0008484	sulfuric ester hydrolase activity	1	0	0.18	1
GO:0008506	sucrose:proton symporter activity	4	0	0.72	1
GO:0008511	sodium:potassium:chloride symporter acti...	2	0	0.36	1
GO:0008528	G protein-coupled peptide receptor activ...	1	0	0.18	1
GO:0008534	oxidized purine nucleobase lesion DNA N-...	3	0	0.54	1
GO:0008551	cadmium-exporting ATPase activity	4	0	0.72	1
GO:0008566	mitochondrial protein-transporting ATPas...	1	0	0.18	1
GO:0008569	ATP-dependent microtubule motor activity...	2	0	0.36	1
GO:0008574	ATP-dependent microtubule motor activity...	1	0	0.18	1
GO:0008705	methionine synthase activity	7	0	1.26	1
GO:0008716	D-alanine-D-alanine ligase activity	1	0	0.18	1
GO:0008721	D-serine ammonia-lyase activity	1	0	0.18	1
GO:0008745	N-acetylmuramoyl-L-alanine amidase activ...	6	0	1.08	1
GO:0008756	o-succinylbenzoate-CoA ligase activity	1	0	0.18	1
GO:0008782	adenosylhomocysteine nucleosidase activi...	1	0	0.18	1
GO:0008794	arsenate reductase (glutaredoxin) activi...	1	0	0.18	1
GO:0008796	bis(5'-nucleosyl)-tetraphosphatase activ...	1	0	0.18	1
GO:0008800	beta-lactamase activity	4	0	0.72	1
GO:0008802	betaine-aldehyde dehydrogenase activity	2	0	0.36	1
GO:0008807	carboxyvinyl-carboxyphosphonate phosphor...	1	0	0.18	1
GO:0008808	cardiolipin synthase activity	1	0	0.18	1
GO:0008812	choline dehydrogenase activity	2	0	0.36	1
GO:0008824	cyanate hydratase activity	1	0	0.18	1
GO:0008832	dGTPase activity	2	0	0.36	1
GO:0008835	diaminohydroxyphosphoribosylaminopyrimid...	2	0	0.36	1
GO:0008836	diaminopimelate decarboxylase activity	2	0	0.36	1
GO:0008837	diaminopimelate epimerase activity	1	0	0.18	1
GO:0008841	dihydrofolate synthase activity	1	0	0.18	1
GO:0008843	endochitinase activity	2	0	0.36	1
GO:0008859	exoribonuclease II activity	2	0	0.36	1
GO:0008864	formyltetrahydrofolate deformylase activ...	1	0	0.18	1
GO:0008883	glutamyl-tRNA reductase activity	5	0	0.9	1
GO:0008887	glycerate kinase activity	1	0	0.18	1
GO:0008889	glycerophosphodiester phosphodiesterase ...	11	0	1.99	1
GO:0008891	glycolate oxidase activity	3	0	0.54	1
GO:0008897	holo-[acyl-carrier-protein] synthase act...	1	0	0.18	1
GO:0008898	S-adenosylmethionine-homocysteine S-meth...	2	0	0.36	1
GO:0008901	ferredoxin hydrogenase activity	1	0	0.18	1
GO:0008902	hydroxymethylpyrimidine kinase activity	1	0	0.18	1
GO:0008905	mannose-phosphate guanylyltransferase ac...	4	0	0.72	1
GO:0008922	long-chain fatty acid [acyl-carrier-prot...	1	0	0.18	1
GO:0008924	malate dehydrogenase (quinone) activity	1	0	0.18	1
GO:0008930	methylthioadenosine nucleosidase activit...	1	0	0.18	1
GO:0008936	nicotinamidase activity	1	0	0.18	1
GO:0008937	ferredoxin-NAD(P) reductase activity	1	0	0.18	1
GO:0008940	nitrate reductase activity	2	0	0.36	1
GO:0008963	phospho-N-acetylmuramoyl-pentapeptide-tr...	2	0	0.36	1
GO:0008964	phosphoenolpyruvate carboxylase activity	2	0	0.36	1
GO:0008972	phosphomethylpyrimidine kinase activity	1	0	0.18	1
GO:0008974	phosphoribulokinase activity	1	0	0.18	1
GO:0008982	protein-N(PI)-phosphohistidine-sugar pho...	1	0	0.18	1
GO:0009008	DNA-methyltransferase activity	5	0	0.9	1
GO:0009011	starch synthase activity	9	0	1.62	1
GO:0009013	succinate-semialdehyde dehydrogenase [NA...	1	0	0.18	1
GO:0009019	tRNA (guanine-N1-)-methyltransferase act...	2	0	0.36	1
GO:0009036	type II site-specific deoxyribonuclease ...	1	0	0.18	1
GO:0009039	urease activity	1	0	0.18	1
GO:0009378	four-way junction helicase activity	1	0	0.18	1
GO:0009496	plastoquinol--plastocyanin reductase act...	2	0	0.36	1
GO:0009540	zeaxanthin epoxidase [overall] activity	1	0	0.18	1
GO:0009669	sucrose:cation symporter activity	4	0	0.72	1
GO:0009671	nitrate:proton symporter activity	2	0	0.36	1
GO:0009673	low-affinity phosphate transmembrane tra...	1	0	0.18	1
GO:0009674	potassium:sodium symporter activity	4	0	0.72	1
GO:0009679	hexose:proton symporter activity	1	0	0.18	1
GO:0009702	L-arabinokinase activity	2	0	0.36	1
GO:0009703	nitrate reductase (NADH) activity	2	0	0.36	1
GO:0009883	red or far-red light photoreceptor activ...	1	0	0.18	1
GO:0009899	ent-kaurene synthase activity	1	0	0.18	1
GO:0009905	ent-copalyl diphosphate synthase activit...	1	0	0.18	1
GO:0009918	sterol delta7 reductase activity	1	0	0.18	1
GO:0009922	fatty acid elongase activity	12	0	2.17	1
GO:0009940	amino-terminal vacuolar sorting propepti...	2	0	0.36	1
GO:0009973	adenylyl-sulfate reductase activity	2	0	0.36	1
GO:0009975	cyclase activity	24	0	4.33	1
GO:0009976	tocopherol cyclase activity	2	0	0.36	1
GO:0009977	proton motive force dependent protein tr...	2	0	0.36	1
GO:0009979	16:0 monogalactosyldiacylglycerol desatu...	2	0	0.36	1
GO:0010011	auxin binding	12	0	2.17	1
GO:0010174	nucleoside transmembrane transporter act...	1	0	0.18	1
GO:0010180	thioglucosidase binding	2	0	0.36	1
GO:0010242	oxygen evolving activity	1	0	0.18	1
GO:0010276	phytol kinase activity	1	0	0.18	1
GO:0010277	chlorophyllide a oxygenase [overall] act...	5	0	0.9	1
GO:0010285	L,L-diaminopimelate aminotransferase act...	2	0	0.36	1
GO:0010292	GTP:GDP antiporter activity	1	0	0.18	1
GO:0010293	abscisic aldehyde oxidase activity	2	0	0.36	1
GO:0010297	heteropolysaccharide binding	2	0	0.36	1
GO:0010298	dihydrocamalexic acid decarboxylase acti...	5	0	0.9	1
GO:0010301	xanthoxin dehydrogenase activity	1	0	0.18	1
GO:0010307	acetylglutamate kinase regulator activit...	1	0	0.18	1
GO:0010313	phytochrome binding	1	0	0.18	1
GO:0010326	methionine-oxo-acid transaminase activit...	2	0	0.36	1
GO:0010328	auxin influx transmembrane transporter a...	4	0	0.72	1
GO:0010334	sesquiterpene synthase activity	1	0	0.18	1
GO:0010349	L-galactose dehydrogenase activity	2	0	0.36	1
GO:0010355	homogentisate farnesyltransferase activi...	1	0	0.18	1
GO:0010356	homogentisate geranylgeranyltransferase ...	1	0	0.18	1
GO:0010357	homogentisate solanesyltransferase activ...	1	0	0.18	1
GO:0010385	double-stranded methylated DNA binding	7	0	1.26	1
GO:0010420	polyprenyldihydroxybenzoate methyltransf...	1	0	0.18	1
GO:0010436	carotenoid dioxygenase activity	3	0	0.54	1
GO:0010484	H3 histone acetyltransferase activity	1	0	0.18	1
GO:0010486	manganese:proton antiporter activity	1	0	0.18	1
GO:0010487	thermospermine synthase activity	1	0	0.18	1
GO:0010542	nitrate efflux transmembrane transporter...	1	0	0.18	1
GO:0015057	thrombin-activated receptor activity	1	0	0.18	1
GO:0015086	cadmium ion transmembrane transporter ac...	8	0	1.44	1
GO:0015093	ferrous iron transmembrane transporter a...	5	0	0.9	1
GO:0015098	molybdate ion transmembrane transporter ...	2	0	0.36	1
GO:0015108	chloride transmembrane transporter activ...	10	0	1.81	1
GO:0015129	lactate transmembrane transporter activi...	1	0	0.18	1
GO:0015131	oxaloacetate transmembrane transporter a...	2	0	0.36	1
GO:0015136	sialic acid transmembrane transporter ac...	4	0	0.72	1
GO:0015137	citrate transmembrane transporter activi...	1	0	0.18	1
GO:0015139	alpha-ketoglutarate transmembrane transp...	1	0	0.18	1
GO:0015141	succinate transmembrane transporter acti...	1	0	0.18	1
GO:0015142	tricarboxylic acid transmembrane transpo...	2	0	0.36	1
GO:0015146	pentose transmembrane transporter activi...	2	0	0.36	1
GO:0015148	D-xylose transmembrane transporter activ...	2	0	0.36	1
GO:0015168	glycerol transmembrane transporter activ...	4	0	0.72	1
GO:0015200	methylammonium transmembrane transporter...	1	0	0.18	1
GO:0015203	polyamine transmembrane transporter acti...	8	0	1.44	1
GO:0015205	nucleobase transmembrane transporter act...	17	0	3.07	1
GO:0015210	uracil transmembrane transporter activit...	2	0	0.36	1
GO:0015232	heme transporter activity	6	0	1.08	1
GO:0015245	fatty acid transmembrane transporter act...	2	0	0.36	1
GO:0015250	water channel activity	12	0	2.17	1
GO:0015269	calcium-activated potassium channel acti...	5	0	0.9	1
GO:0015271	outward rectifier potassium channel acti...	1	0	0.18	1
GO:0015334	high-affinity oligopeptide transmembrane...	1	0	0.18	1
GO:0015368	calcium:cation antiporter activity	5	0	0.9	1
GO:0015369	calcium:proton antiporter activity	4	0	0.72	1
GO:0015373	anion:sodium symporter activity	2	0	0.36	1
GO:0015377	cation:chloride symporter activity	2	0	0.36	1
GO:0015378	sodium:chloride symporter activity	2	0	0.36	1
GO:0015379	potassium:chloride symporter activity	2	0	0.36	1
GO:0015391	nucleobase:cation symporter activity	2	0	0.36	1
GO:0015398	high-affinity secondary active ammonium ...	3	0	0.54	1
GO:0015410	manganese-transporting ATPase activity	1	0	0.18	1
GO:0015415	ATPase-coupled phosphate ion transmembra...	2	0	0.36	1
GO:0015417	polyamine-transporting ATPase activity	3	0	0.54	1
GO:0015434	cadmium-transporting ATPase activity	1	0	0.18	1
GO:0015439	heme-transporting ATPase activity	2	0	0.36	1
GO:0015462	ATPase-coupled protein transmembrane tra...	2	0	0.36	1
GO:0015464	acetylcholine receptor activity	1	0	0.18	1
GO:0015505	uracil:cation symporter activity	1	0	0.18	1
GO:0015513	high-affinity secondary active nitrite t...	3	0	0.54	1
GO:0015575	mannitol transmembrane transporter activ...	2	0	0.36	1
GO:0015576	sorbitol transmembrane transporter activ...	2	0	0.36	1
GO:0015591	D-ribose transmembrane transporter activ...	2	0	0.36	1
GO:0015603	iron chelate transmembrane transporter a...	3	0	0.54	1
GO:0015607	fatty-acyl-CoA transmembrane transporter...	1	0	0.18	1
GO:0015616	DNA translocase activity	1	0	0.18	1
GO:0015633	zinc-transporting ATPase activity	1	0	0.18	1
GO:0015651	quaternary ammonium group transmembrane ...	1	0	0.18	1
GO:0015666	restriction endodeoxyribonuclease activi...	1	0	0.18	1
GO:0015667	site-specific DNA-methyltransferase (cyt...	1	0	0.18	1
GO:0015924	mannosyl-oligosaccharide mannosidase act...	5	0	0.9	1
GO:0015928	fucosidase activity	7	0	1.26	1
GO:0015929	hexosaminidase activity	6	0	1.08	1
GO:0016002	sulfite reductase activity	1	0	0.18	1
GO:0016041	glutamate synthase (ferredoxin) activity	2	0	0.36	1
GO:0016166	phytoene dehydrogenase activity	1	0	0.18	1
GO:0016168	chlorophyll binding	34	0	6.14	1
GO:0016174	NAD(P)H oxidase activity	2	0	0.36	1
GO:0016210	naringenin-chalcone synthase activity	2	0	0.36	1
GO:0016216	isopenicillin-N synthase activity	9	0	1.62	1
GO:0016231	beta-N-acetylglucosaminidase activity	1	0	0.18	1
GO:0016247	channel regulator activity	2	0	0.36	1
GO:0016409	palmitoyltransferase activity	4	0	0.72	1
GO:0016415	octanoyltransferase activity	2	0	0.36	1
GO:0016419	S-malonyltransferase activity	1	0	0.18	1
GO:0016421	CoA carboxylase activity	12	0	2.17	1
GO:0016422	mRNA (2'-O-methyladenosine-N6-)-methyltr...	2	0	0.36	1
GO:0016427	tRNA (cytosine) methyltransferase activi...	2	0	0.36	1
GO:0016428	tRNA (cytosine-5-)-methyltransferase act...	2	0	0.36	1
GO:0016453	C-acetyltransferase activity	1	0	0.18	1
GO:0016454	C-palmitoyltransferase activity	3	0	0.54	1
GO:0016463	zinc-exporting ATPase activity	4	0	0.72	1
GO:0016508	long-chain-enoyl-CoA hydratase activity	1	0	0.18	1
GO:0016531	copper chaperone activity	3	0	0.54	1
GO:0016603	glutaminyl-peptide cyclotransferase acti...	1	0	0.18	1
GO:0016618	hydroxypyruvate reductase activity	4	0	0.72	1
GO:0016621	cinnamoyl-CoA reductase activity	2	0	0.36	1
GO:0016623	oxidoreductase activity, acting on the a...	2	0	0.36	1
GO:0016630	protochlorophyllide reductase activity	5	0	0.9	1
GO:0016631	enoyl-[acyl-carrier-protein] reductase a...	1	0	0.18	1
GO:0016632	oxidoreductase activity, acting on the C...	2	0	0.36	1
GO:0016633	galactonolactone dehydrogenase activity	2	0	0.36	1
GO:0016642	oxidoreductase activity, acting on the C...	1	0	0.18	1
GO:0016643	oxidoreductase activity, acting on the C...	2	0	0.36	1
GO:0016649	oxidoreductase activity, acting on the C...	1	0	0.18	1
GO:0016653	oxidoreductase activity, acting on NAD(P...	4	0	0.72	1
GO:0016657	oxidoreductase activity, acting on NAD(P...	1	0	0.18	1
GO:0016662	oxidoreductase activity, acting on other...	3	0	0.54	1
GO:0016664	oxidoreductase activity, acting on other...	1	0	0.18	1
GO:0016670	oxidoreductase activity, acting on a sul...	6	0	1.08	1
GO:0016673	oxidoreductase activity, acting on a sul...	1	0	0.18	1
GO:0016695	oxidoreductase activity, acting on hydro...	1	0	0.18	1
GO:0016699	oxidoreductase activity, acting on hydro...	1	0	0.18	1
GO:0016708	oxidoreductase activity, acting on paire...	2	0	0.36	1
GO:0016728	oxidoreductase activity, acting on CH or...	4	0	0.72	1
GO:0016730	oxidoreductase activity, acting on iron-...	9	0	1.62	1
GO:0016731	oxidoreductase activity, acting on iron-...	5	0	0.9	1
GO:0016743	carboxyl- or carbamoyltransferase activi...	4	0	0.72	1
GO:0016752	sinapoyltransferase activity	9	0	1.62	1
GO:0016767	geranylgeranyl-diphosphate geranylgerany...	1	0	0.18	1
GO:0016768	spermine synthase activity	3	0	0.54	1
GO:0016781	phosphotransferase activity, paired acce...	5	0	0.9	1
GO:0016793	triphosphoric monoester hydrolase activi...	2	0	0.36	1
GO:0016807	cysteine-type carboxypeptidase activity	1	0	0.18	1
GO:0016815	hydrolase activity, acting on carbon-nit...	1	0	0.18	1
GO:0016837	carbon-oxygen lyase activity, acting on ...	11	0	1.99	1
GO:0016849	phosphorus-oxygen lyase activity	18	0	3.25	1
GO:0016851	magnesium chelatase activity	5	0	0.9	1
GO:0016855	racemase and epimerase activity, acting ...	3	0	0.54	1
GO:0016856	racemase and epimerase activity, acting ...	2	0	0.36	1
GO:0016867	intramolecular transferase activity, tra...	1	0	0.18	1
GO:0016869	intramolecular transferase activity, tra...	2	0	0.36	1
GO:0016871	cycloartenol synthase activity	1	0	0.18	1
GO:0016885	ligase activity, forming carbon-carbon b...	12	0	2.17	1
GO:0016886	ligase activity, forming phosphoric este...	3	0	0.54	1
GO:0016898	oxidoreductase activity, acting on the C...	1	0	0.18	1
GO:0016917	GABA receptor activity	4	0	0.72	1
GO:0016972	thiol oxidase activity	3	0	0.54	1
GO:0017017	MAP kinase tyrosine/serine/threonine pho...	2	0	0.36	1
GO:0017025	TBP-class protein binding	1	0	0.18	1
GO:0017050	D-erythro-sphingosine kinase activity	1	0	0.18	1
GO:0017056	structural constituent of nuclear pore	3	0	0.54	1
GO:0017077	oxidative phosphorylation uncoupler acti...	3	0	0.54	1
GO:0017091	AU-rich element binding	2	0	0.36	1
GO:0017112	Rab guanyl-nucleotide exchange factor ac...	6	0	1.08	1
GO:0017113	dihydropyrimidine dehydrogenase (NADP+) ...	1	0	0.18	1
GO:0017116	single-stranded DNA-dependent ATP-depend...	4	0	0.72	1
GO:0017118	lipoyltransferase activity	1	0	0.18	1
GO:0017137	Rab GTPase binding	7	0	1.26	1
GO:0017176	phosphatidylinositol N-acetylglucosaminy...	6	0	1.08	1
GO:0018271	biotin-protein ligase activity	4	0	0.72	1
GO:0018454	acetoacetyl-CoA reductase activity	1	0	0.18	1
GO:0018456	aryl-alcohol dehydrogenase (NAD+) activi...	2	0	0.36	1
GO:0018479	benzaldehyde dehydrogenase (NAD+) activi...	2	0	0.36	1
GO:0018488	aryl-aldehyde oxidase activity	2	0	0.36	1
GO:0018492	carbon-monoxide dehydrogenase (acceptor)...	1	0	0.18	1
GO:0018548	pentaerythritol trinitrate reductase act...	4	0	0.72	1
GO:0018708	thiol S-methyltransferase activity	2	0	0.36	1
GO:0018738	S-formylglutathione hydrolase activity	1	0	0.18	1
GO:0018822	nitrile hydratase activity	1	0	0.18	1
GO:0018826	methionine gamma-lyase activity	2	0	0.36	1
GO:0018858	benzoate-CoA ligase activity	3	0	0.54	1
GO:0019003	GDP binding	3	0	0.54	1
GO:0019107	myristoyltransferase activity	1	0	0.18	1
GO:0019133	choline monooxygenase activity	2	0	0.36	1
GO:0019137	thioglucosidase activity	4	0	0.72	1
GO:0019139	cytokinin dehydrogenase activity	3	0	0.54	1
GO:0019144	ADP-sugar diphosphatase activity	2	0	0.36	1
GO:0019145	aminobutyraldehyde dehydrogenase activit...	2	0	0.36	1
GO:0019148	D-cysteine desulfhydrase activity	1	0	0.18	1
GO:0019154	glycolate dehydrogenase activity	1	0	0.18	1
GO:0019156	isoamylase activity	3	0	0.54	1
GO:0019171	3-hydroxyacyl-[acyl-carrier-protein] deh...	2	0	0.36	1
GO:0019187	beta-1,4-mannosyltransferase activity	12	0	2.17	1
GO:0019706	protein-cysteine S-palmitoyltransferase ...	1	0	0.18	1
GO:0019707	protein-cysteine S-acyltransferase activ...	1	0	0.18	1
GO:0019781	NEDD8 activating enzyme activity	2	0	0.36	1
GO:0019788	NEDD8 transferase activity	2	0	0.36	1
GO:0019808	polyamine binding	1	0	0.18	1
GO:0019900	kinase binding	3	0	0.54	1
GO:0019901	protein kinase binding	3	0	0.54	1
GO:0019903	protein phosphatase binding	3	0	0.54	1
GO:0019912	cyclin-dependent protein kinase activati...	1	0	0.18	1
GO:0019948	SUMO activating enzyme activity	3	0	0.54	1
GO:0030060	L-malate dehydrogenase activity	7	0	1.26	1
GO:0030248	cellulose binding	3	0	0.54	1
GO:0030267	glyoxylate reductase (NADP) activity	5	0	0.9	1
GO:0030337	DNA polymerase processivity factor activ...	1	0	0.18	1
GO:0030378	serine racemase activity	1	0	0.18	1
GO:0030504	inorganic diphosphate transmembrane tran...	1	0	0.18	1
GO:0030545	receptor regulator activity	10	0	1.81	1
GO:0030570	pectate lyase activity	11	0	1.99	1
GO:0030572	phosphatidyltransferase activity	1	0	0.18	1
GO:0030580	quinone cofactor methyltransferase activ...	1	0	0.18	1
GO:0030597	RNA glycosylase activity	1	0	0.18	1
GO:0030598	rRNA N-glycosylase activity	1	0	0.18	1
GO:0030611	arsenate reductase activity	1	0	0.18	1
GO:0030613	oxidoreductase activity, acting on phosp...	1	0	0.18	1
GO:0030614	oxidoreductase activity, acting on phosp...	1	0	0.18	1
GO:0030732	methionine S-methyltransferase activity	2	0	0.36	1
GO:0030785	[ribulose-bisphosphate carboxylase]-lysi...	2	0	0.36	1
GO:0031127	alpha-(1,2)-fucosyltransferase activity	9	0	1.62	1
GO:0031177	phosphopantetheine binding	3	0	0.54	1
GO:0031210	phosphatidylcholine binding	1	0	0.18	1
GO:0031219	levanase activity	1	0	0.18	1
GO:0031409	pigment binding	3	0	0.54	1
GO:0031516	far-red light photoreceptor activity	1	0	0.18	1
GO:0031624	ubiquitin conjugating enzyme binding	1	0	0.18	1
GO:0031957	very long-chain fatty acid-CoA ligase ac...	3	0	0.54	1
GO:0032135	DNA insertion or deletion binding	3	0	0.54	1
GO:0032137	guanine/thymine mispair binding	2	0	0.36	1
GO:0032138	single base insertion or deletion bindin...	2	0	0.36	1
GO:0032296	double-stranded RNA-specific ribonucleas...	8	0	1.44	1
GO:0032441	pheophorbide a oxygenase activity	1	0	0.18	1
GO:0032442	phenylcoumaran benzylic ether reductase ...	2	0	0.36	1
GO:0032450	maltose alpha-glucosidase activity	4	0	0.72	1
GO:0032451	demethylase activity	4	0	0.72	1
GO:0032452	histone demethylase activity	2	0	0.36	1
GO:0032453	histone demethylase activity (H3-K4 spec...	2	0	0.36	1
GO:0032542	sulfiredoxin activity	1	0	0.18	1
GO:0032934	sterol binding	3	0	0.54	1
GO:0033170	protein-DNA loading ATPase activity	3	0	0.54	1
GO:0033549	MAP kinase phosphatase activity	11	0	1.99	1
GO:0033550	MAP kinase tyrosine phosphatase activity	1	0	0.18	1
GO:0033612	receptor serine/threonine kinase binding	3	0	0.54	1
GO:0033677	DNA/RNA helicase activity	4	0	0.72	1
GO:0033680	ATP-dependent DNA/RNA helicase activity	4	0	0.72	1
GO:0033721	aldehyde dehydrogenase (NADP+) activity	3	0	0.54	1
GO:0033741	adenylyl-sulfate reductase (glutathione)...	4	0	0.72	1
GO:0033765	steroid dehydrogenase activity, acting o...	1	0	0.18	1
GO:0033807	icosanoyl-CoA synthase activity	5	0	0.9	1
GO:0033818	beta-ketoacyl-acyl-carrier-protein synth...	2	0	0.36	1
GO:0033819	lipoyl(octanoyl) transferase activity	1	0	0.18	1
GO:0033828	glucosylglycerol-phosphate synthase acti...	1	0	0.18	1
GO:0033840	NDP-glucose-starch glucosyltransferase a...	1	0	0.18	1
GO:0033853	aspartate-prephenate aminotransferase ac...	1	0	0.18	1
GO:0033854	glutamate-prephenate aminotransferase ac...	1	0	0.18	1
GO:0033862	UMP kinase activity	2	0	0.36	1
GO:0033907	beta-D-fucosidase activity	3	0	0.54	1
GO:0033925	mannosyl-glycoprotein endo-beta-N-acetyl...	2	0	0.36	1
GO:0033947	mannosylglycoprotein endo-beta-mannosida...	1	0	0.18	1
GO:0034002	(R)-limonene synthase activity	1	0	0.18	1
GO:0034038	deoxyhypusine synthase activity	2	0	0.36	1
GO:0034046	poly(G) binding	1	0	0.18	1
GO:0034062	5'-3' RNA polymerase activity	3	0	0.54	1
GO:0034072	squalene cyclase activity	1	0	0.18	1
GO:0034432	bis(5'-adenosyl)-pentaphosphatase activi...	3	0	0.54	1
GO:0034479	phosphatidylglycerol phospholipase C act...	2	0	0.36	1
GO:0034639	L-amino acid efflux transmembrane transp...	2	0	0.36	1
GO:0034722	gamma-glutamyl-peptidase activity	4	0	0.72	1
GO:0034768	(E)-beta-ocimene synthase activity	1	0	0.18	1
GO:0035173	histone kinase activity	3	0	0.54	1
GO:0035174	histone serine kinase activity	2	0	0.36	1
GO:0035175	histone kinase activity (H3-S10 specific...	2	0	0.36	1
GO:0035184	histone threonine kinase activity	1	0	0.18	1
GO:0035198	miRNA binding	6	0	1.08	1
GO:0035402	histone kinase activity (H3-T11 specific...	1	0	0.18	1
GO:0035438	cyclic-di-GMP binding	1	0	0.18	1
GO:0035514	DNA demethylase activity	1	0	0.18	1
GO:0035529	NADH pyrophosphatase activity	1	0	0.18	1
GO:0035560	pheophoridase activity	1	0	0.18	1
GO:0035613	RNA stem-loop binding	2	0	0.36	1
GO:0035614	snRNA stem-loop binding	1	0	0.18	1
GO:0035885	exochitinase activity	1	0	0.18	1
GO:0036002	pre-mRNA binding	1	0	0.18	1
GO:0036310	annealing helicase activity	1	0	0.18	1
GO:0036361	racemase activity, acting on amino acids...	3	0	0.54	1
GO:0036440	citrate synthase activity	1	0	0.18	1
GO:0038024	cargo receptor activity	11	0	1.99	1
GO:0042083	5,10-methylenetetrahydrofolate-dependent...	3	0	0.54	1
GO:0042084	5-methyltetrahydrofolate-dependent methy...	7	0	1.26	1
GO:0042302	structural constituent of cuticle	1	0	0.18	1
GO:0042389	omega-3 fatty acid desaturase activity	4	0	0.72	1
GO:0042586	peptide deformylase activity	4	0	0.72	1
GO:0042624	ATPase activity, uncoupled	1	0	0.18	1
GO:0042895	antibiotic transmembrane transporter act...	1	0	0.18	1
GO:0042903	tubulin deacetylase activity	1	0	0.18	1
GO:0042907	xanthine transmembrane transporter activ...	2	0	0.36	1
GO:0042972	licheninase activity	3	0	0.54	1
GO:0043014	alpha-tubulin binding	1	0	0.18	1
GO:0043115	precorrin-2 dehydrogenase activity	1	0	0.18	1
GO:0043142	single-stranded DNA-dependent ATPase act...	4	0	0.72	1
GO:0043394	proteoglycan binding	1	0	0.18	1
GO:0043424	protein histidine kinase binding	1	0	0.18	1
GO:0043495	protein membrane anchor	3	0	0.54	1
GO:0043546	molybdopterin cofactor binding	5	0	0.9	1
GO:0043682	copper-transporting ATPase activity	9	0	1.62	1
GO:0043754	dihydrolipoyllysine-residue (2-methylpro...	1	0	0.18	1
GO:0043855	cyclic nucleotide-gated ion channel acti...	3	0	0.54	1
GO:0043864	indoleacetamide hydrolase activity	1	0	0.18	1
GO:0043874	acireductone synthase activity	1	0	0.18	1
GO:0044022	histone kinase activity (H3-S28 specific...	1	0	0.18	1
GO:0044390	ubiquitin-like protein conjugating enzym...	1	0	0.18	1
GO:0044540	L-cystine L-cysteine-lyase (deaminating)	2	0	0.36	1
GO:0044620	ACP phosphopantetheine attachment site b...	4	0	0.72	1
GO:0045140	inositol phosphoceramide synthase activi...	4	0	0.72	1
GO:0045156	electron transporter, transferring elect...	7	0	1.26	1
GO:0045157	electron transporter, transferring elect...	2	0	0.36	1
GO:0045158	electron transporter, transferring elect...	2	0	0.36	1
GO:0045431	flavonol synthase activity	3	0	0.54	1
GO:0045435	lycopene epsilon cyclase activity	1	0	0.18	1
GO:0045436	lycopene beta cyclase activity	1	0	0.18	1
GO:0045485	omega-6 fatty acid desaturase activity	3	0	0.54	1
GO:0045547	dehydrodolichyl diphosphate synthase act...	2	0	0.36	1
GO:0045548	phenylalanine ammonia-lyase activity	1	0	0.18	1
GO:0045550	geranylgeranyl reductase activity	1	0	0.18	1
GO:0045551	cinnamyl-alcohol dehydrogenase activity	5	0	0.9	1
GO:0045703	ketoreductase activity	2	0	0.36	1
GO:0046028	electron transporter, transferring elect...	2	0	0.36	1
GO:0046406	magnesium protoporphyrin IX methyltransf...	1	0	0.18	1
GO:0046408	chlorophyll synthetase activity	1	0	0.18	1
GO:0046421	methylisocitrate lyase activity	1	0	0.18	1
GO:0046422	violaxanthin de-epoxidase activity	2	0	0.36	1
GO:0046423	allene-oxide cyclase activity	3	0	0.54	1
GO:0046507	UDPsulfoquinovose synthase activity	1	0	0.18	1
GO:0046508	hydrolase activity, acting on carbon-sul...	1	0	0.18	1
GO:0046510	UDP-sulfoquinovose:DAG sulfoquinovosyltr...	1	0	0.18	1
GO:0046524	sucrose-phosphate synthase activity	4	0	0.72	1
GO:0046554	malate dehydrogenase (NADP+) activity	1	0	0.18	1
GO:0046556	alpha-L-arabinofuranosidase activity	8	0	1.44	1
GO:0046608	carotenoid isomerase activity	2	0	0.36	1
GO:0046715	active borate transmembrane transporter ...	3	0	0.54	1
GO:0046857	oxidoreductase activity, acting on other...	2	0	0.36	1
GO:0046870	cadmium ion binding	2	0	0.36	1
GO:0046905	phytoene synthase activity	1	0	0.18	1
GO:0046910	pectinesterase inhibitor activity	1	0	0.18	1
GO:0046920	alpha-(1->3)-fucosyltransferase activity	2	0	0.36	1
GO:0046974	histone methyltransferase activity (H3-K...	2	0	0.36	1
GO:0046976	histone methyltransferase activity (H3-K...	3	0	0.54	1
GO:0046992	oxidoreductase activity, acting on X-H a...	10	0	1.81	1
GO:0046993	oxidoreductase activity, acting on X-H a...	10	0	1.81	1
GO:0046996	oxidoreductase activity, acting on paire...	1	0	0.18	1
GO:0047130	saccharopine dehydrogenase (NADP+, L-lys...	1	0	0.18	1
GO:0047131	saccharopine dehydrogenase (NAD+, L-glut...	1	0	0.18	1
GO:0047209	coniferyl-alcohol glucosyltransferase ac...	3	0	0.54	1
GO:0047274	galactinol-sucrose galactosyltransferase...	4	0	0.72	1
GO:0047312	L-phenylalanine:pyruvate aminotransferas...	1	0	0.18	1
GO:0047364	desulfoglucosinolate sulfotransferase ac...	3	0	0.54	1
GO:0047394	glycerophosphoinositol inositolphosphodi...	2	0	0.36	1
GO:0047395	glycerophosphoinositol glycerophosphodie...	2	0	0.36	1
GO:0047412	N-(long-chain-acyl)ethanolamine deacylas...	1	0	0.18	1
GO:0047427	cyanoalanine nitrilase activity	1	0	0.18	1
GO:0047450	crotonoyl-[acyl-carrier-protein] hydrata...	2	0	0.36	1
GO:0047453	ATP-dependent NAD(P)H-hydrate dehydratas...	1	0	0.18	1
GO:0047501	(+)-neomenthol dehydrogenase activity	1	0	0.18	1
GO:0047504	(-)-menthol dehydrogenase activity	1	0	0.18	1
GO:0047606	hydroxynitrilase activity	5	0	0.9	1
GO:0047632	agmatine deiminase activity	1	0	0.18	1
GO:0047661	amino-acid racemase activity	2	0	0.36	1
GO:0047668	amygdalin beta-glucosidase activity	1	0	0.18	1
GO:0047681	aryl-alcohol dehydrogenase (NADP+) activ...	1	0	0.18	1
GO:0047701	beta-L-arabinosidase activity	2	0	0.36	1
GO:0047714	galactolipase activity	4	0	0.72	1
GO:0047746	chlorophyllase activity	1	0	0.18	1
GO:0047750	cholestenol delta-isomerase activity	1	0	0.18	1
GO:0047769	arogenate dehydratase activity	7	0	1.26	1
GO:0047782	coniferin beta-glucosidase activity	2	0	0.36	1
GO:0047793	cycloeucalenol cycloisomerase activity	1	0	0.18	1
GO:0047800	cysteamine dioxygenase activity	2	0	0.36	1
GO:0047884	FAD diphosphatase activity	1	0	0.18	1
GO:0047886	farnesol dehydrogenase activity	1	0	0.18	1
GO:0047896	formaldehyde transketolase activity	1	0	0.18	1
GO:0047912	galacturonokinase activity	1	0	0.18	1
GO:0047940	glucuronokinase activity	1	0	0.18	1
GO:0047947	glutamine N-phenylacetyltransferase acti...	1	0	0.18	1
GO:0048018	receptor ligand activity	10	0	1.81	1
GO:0048307	ferredoxin-nitrite reductase activity	1	0	0.18	1
GO:0048529	magnesium-protoporphyrin IX monomethyl e...	1	0	0.18	1
GO:0050031	L-pipecolate oxidase activity	1	0	0.18	1
GO:0050046	lathosterol oxidase activity	1	0	0.18	1
GO:0050062	long-chain-fatty-acyl-CoA reductase acti...	3	0	0.54	1
GO:0050072	m7G(5')pppN diphosphatase activity	1	0	0.18	1
GO:0050126	N-carbamoylputrescine amidase activity	1	0	0.18	1
GO:0050188	phosphoenolpyruvate mutase activity	1	0	0.18	1
GO:0050203	oxalate-CoA ligase activity	1	0	0.18	1
GO:0050242	pyruvate, phosphate dikinase activity	1	0	0.18	1
GO:0050269	coniferyl-aldehyde dehydrogenase activit...	1	0	0.18	1
GO:0050278	sedoheptulose-bisphosphatase activity	1	0	0.18	1
GO:0050281	serine-glyoxylate transaminase activity	1	0	0.18	1
GO:0050307	sucrose-phosphate phosphatase activity	6	0	1.08	1
GO:0050311	sulfite reductase (ferredoxin) activity	1	0	0.18	1
GO:0050364	tryptophan dimethylallyltransferase acti...	1	0	0.18	1
GO:0050370	tyrosine N-monooxygenase activity	2	0	0.36	1
GO:0050419	hydroxymandelonitrile lyase activity	5	0	0.9	1
GO:0050421	nitrite reductase (NO-forming) activity	3	0	0.54	1
GO:0050461	L-mimosine synthase activity	1	0	0.18	1
GO:0050468	reticuline oxidase activity	1	0	0.18	1
GO:0050511	undecaprenyldiphospho-muramoylpentapepti...	1	0	0.18	1
GO:0050521	alpha-glucan, water dikinase activity	2	0	0.36	1
GO:0050525	cutinase activity	1	0	0.18	1
GO:0050550	pinene synthase activity	1	0	0.18	1
GO:0050551	myrcene synthase activity	1	0	0.18	1
GO:0050552	(4S)-limonene synthase activity	1	0	0.18	1
GO:0050567	glutaminyl-tRNA synthase (glutamine-hydr...	2	0	0.36	1
GO:0050589	leucocyanidin oxygenase activity	2	0	0.36	1
GO:0050664	oxidoreductase activity, acting on NAD(P...	3	0	0.54	1
GO:0050734	hydroxycinnamoyltransferase activity	3	0	0.54	1
GO:0050738	fructosyltransferase activity	3	0	0.54	1
GO:0050780	dopamine receptor binding	1	0	0.18	1
GO:0050997	quaternary ammonium group binding	1	0	0.18	1
GO:0051002	ligase activity, forming nitrogen-metal ...	5	0	0.9	1
GO:0051003	ligase activity, forming nitrogen-metal ...	5	0	0.9	1
GO:0051007	squalene-hopene cyclase activity	1	0	0.18	1
GO:0051010	microtubule plus-end binding	1	0	0.18	1
GO:0051011	microtubule minus-end binding	4	0	0.72	1
GO:0051139	metal ion:proton antiporter activity	5	0	0.9	1
GO:0051192	prosthetic group binding	4	0	0.72	1
GO:0051266	sirohydrochlorin ferrochelatase activity	1	0	0.18	1
GO:0051669	fructan beta-fructosidase activity	3	0	0.54	1
GO:0051670	inulinase activity	1	0	0.18	1
GO:0051721	protein phosphatase 2A binding	1	0	0.18	1
GO:0051738	xanthophyll binding	1	0	0.18	1
GO:0051740	ethylene binding	3	0	0.54	1
GO:0051749	indole acetic acid carboxyl methyltransf...	1	0	0.18	1
GO:0051752	phosphoglucan, water dikinase activity	2	0	0.36	1
GO:0051753	mannan synthase activity	12	0	2.17	1
GO:0051777	ent-kaurenoate oxidase activity	2	0	0.36	1
GO:0051903	S-(hydroxymethyl)glutathione dehydrogena...	1	0	0.18	1
GO:0051920	peroxiredoxin activity	7	0	1.26	1
GO:0051980	iron-nicotianamine transmembrane transpo...	3	0	0.54	1
GO:0051993	abscisic acid glucose ester beta-glucosi...	2	0	0.36	1
GO:0052381	tRNA dimethylallyltransferase activity	2	0	0.36	1
GO:0052578	alpha-farnesene synthase activity	1	0	0.18	1
GO:0052592	oxidoreductase activity, acting on CH or...	3	0	0.54	1
GO:0052593	tryptamine:oxygen oxidoreductase (deamin...	1	0	0.18	1

### Sheet: yellowgreen
GO.ID	Term	Annotated	Significant	Expected	elimFisher
GO:0004022	alcohol dehydrogenase (NAD) activity	16	2	0.1	0.0043
GO:0010487	thermospermine synthase activity	1	1	0.01	0.0062
GO:0004857	enzyme inhibitor activity	124	4	0.77	0.0073
GO:0004024	alcohol dehydrogenase activity, zinc-dep...	2	1	0.01	0.0124
GO:0004644	phosphoribosylglycinamide formyltransfer...	2	1	0.01	0.0124
GO:0004351	glutamate decarboxylase activity	2	1	0.01	0.0124
GO:0016768	spermine synthase activity	3	1	0.02	0.0185
GO:0004642	phosphoribosylformylglycinamidine syntha...	3	1	0.02	0.0185
GO:0031957	very long-chain fatty acid-CoA ligase ac...	3	1	0.02	0.0185
GO:0051117	ATPase binding	3	1	0.02	0.0185
GO:0015035	protein disulfide oxidoreductase activit...	97	3	0.6	0.0223
GO:0051861	glycolipid binding	4	1	0.02	0.0246
GO:0010328	auxin influx transmembrane transporter a...	4	1	0.02	0.0246
GO:0044620	ACP phosphopantetheine attachment site b...	4	1	0.02	0.0246
GO:0000036	acyl carrier activity	4	1	0.02	0.0246
GO:0017089	glycolipid transporter activity	4	1	0.02	0.0246
GO:0051192	prosthetic group binding	4	1	0.02	0.0246
GO:0042562	hormone binding	40	2	0.25	0.0255
GO:0045551	cinnamyl-alcohol dehydrogenase activity	5	1	0.03	0.0307
GO:0052747	sinapyl alcohol dehydrogenase activity	5	1	0.03	0.0307
GO:0035198	miRNA binding	6	1	0.04	0.0367
GO:0046593	mandelonitrile lyase activity	6	1	0.04	0.0367
GO:0050307	sucrose-phosphate phosphatase activity	6	1	0.04	0.0367
GO:0015036	disulfide oxidoreductase activity	125	3	0.78	0.0426
GO:0004467	long-chain fatty acid-CoA ligase activit...	8	1	0.05	0.0486
GO:0015645	fatty acid ligase activity	9	1	0.06	0.0545
GO:0061980	regulatory RNA binding	9	1	0.06	0.0545
GO:0004803	transposase activity	9	1	0.06	0.0545
GO:0010011	auxin binding	12	1	0.07	0.072
GO:0016667	oxidoreductase activity, acting on a sul...	159	3	0.99	0.0761
GO:0005516	calmodulin binding	76	2	0.47	0.0808
GO:0030599	pectinesterase activity	77	2	0.48	0.0826
GO:0140104	molecular carrier activity	14	1	0.09	0.0835
GO:0004860	protein kinase inhibitor activity	16	1	0.1	0.0949
GO:0050308	sugar-phosphatase activity	16	1	0.1	0.0949
GO:0080161	auxin transmembrane transporter activity	17	1	0.11	0.1005
GO:0000049	tRNA binding	17	1	0.11	0.1005
GO:0045735	nutrient reservoir activity	18	1	0.11	0.1061
GO:0019210	kinase inhibitor activity	18	1	0.11	0.1061
GO:0010427	abscisic acid binding	18	1	0.11	0.1061
GO:0016742	hydroxymethyl-, formyl- and related tran...	18	1	0.11	0.1061
GO:0019843	rRNA binding	90	2	0.56	0.1075
GO:0030170	pyridoxal phosphate binding	93	2	0.58	0.1135
GO:0070279	vitamin B6 binding	93	2	0.58	0.1135
GO:0016884	carbon-nitrogen ligase activity, with gl...	20	1	0.12	0.1172
GO:0005199	structural constituent of cell wall	21	1	0.13	0.1226
GO:0008289	lipid binding	200	3	1.24	0.1276
GO:0019840	isoprenoid binding	22	1	0.14	0.1281
GO:0003700	DNA-binding transcription factor activit...	1218	11	7.56	0.1306
GO:0052689	carboxylic ester hydrolase activity	203	3	1.26	0.1318
GO:0016405	CoA-ligase activity	23	1	0.14	0.1335
GO:0016864	intramolecular oxidoreductase activity, ...	23	1	0.14	0.1335
GO:0003756	protein disulfide isomerase activity	23	1	0.14	0.1335
GO:0016862	intramolecular oxidoreductase activity, ...	24	1	0.15	0.1389
GO:0016878	acid-thiol ligase activity	24	1	0.15	0.1389
GO:0051015	actin filament binding	25	1	0.16	0.1443
GO:0008233	peptidase activity	581	6	3.61	0.1512
GO:0004601	peroxidase activity	115	2	0.71	0.1598
GO:0016762	xyloglucan:xyloglucosyl transferase acti...	28	1	0.17	0.1601
GO:0030145	manganese ion binding	28	1	0.17	0.1601
GO:0016832	aldehyde-lyase activity	28	1	0.17	0.1601
GO:0140110	transcription regulator activity	1275	11	7.91	0.1633
GO:0016684	oxidoreductase activity, acting on perox...	117	2	0.73	0.1641
GO:0033293	monocarboxylic acid binding	29	1	0.18	0.1654
GO:0043178	alcohol binding	29	1	0.18	0.1654
GO:0016760	cellulose synthase (UDP-forming) activit...	30	1	0.19	0.1705
GO:0016759	cellulose synthase activity	30	1	0.19	0.1705
GO:0016830	carbon-carbon lyase activity	121	2	0.75	0.173
GO:0080031	methyl salicylate esterase activity	31	1	0.19	0.1757
GO:0019203	carbohydrate phosphatase activity	31	1	0.19	0.1757
GO:0005515	protein binding	479	5	2.97	0.1761
GO:0080032	methyl jasmonate esterase activity	32	1	0.2	0.1808
GO:0019887	protein kinase regulator activity	32	1	0.2	0.1808
GO:0005319	lipid transporter activity	33	1	0.2	0.1859
GO:0009055	electron transfer activity	364	4	2.26	0.1896
GO:0019207	kinase regulator activity	36	1	0.22	0.201
GO:0008137	NADH dehydrogenase (ubiquinone) activity	37	1	0.23	0.206
GO:0050136	NADH dehydrogenase (quinone) activity	37	1	0.23	0.206
GO:0019842	vitamin binding	137	2	0.85	0.2089
GO:0016671	oxidoreductase activity, acting on a sul...	38	1	0.24	0.211
GO:0016209	antioxidant activity	138	2	0.86	0.2111
GO:0020037	heme binding	256	3	1.59	0.2122
GO:0070035	purine NTP-dependent helicase activity	140	2	0.87	0.2157
GO:0008026	ATP-dependent helicase activity	140	2	0.87	0.2157
GO:0003954	NADH dehydrogenase activity	39	1	0.24	0.2159
GO:0004180	carboxypeptidase activity	41	1	0.25	0.2256
GO:0003777	microtubule motor activity	42	1	0.26	0.2304
GO:0016877	ligase activity, forming carbon-sulfur b...	44	1	0.27	0.24
GO:0015171	amino acid transmembrane transporter act...	45	1	0.28	0.2447
GO:0018024	histone-lysine N-methyltransferase activ...	45	1	0.28	0.2447
GO:0016278	lysine N-methyltransferase activity	46	1	0.29	0.2494
GO:0016279	protein-lysine N-methyltransferase activ...	46	1	0.29	0.2494
GO:0003779	actin binding	47	1	0.29	0.2541
GO:0042054	histone methyltransferase activity	48	1	0.3	0.2587
GO:0046906	tetrapyrrole binding	291	3	1.81	0.2701
GO:1901505	carbohydrate derivative transmembrane tr...	51	1	0.32	0.2725
GO:0044212	transcription regulatory region DNA bind...	51	1	0.32	0.2725
GO:0001067	regulatory region nucleic acid binding	52	1	0.32	0.277
GO:0016655	oxidoreductase activity, acting on NAD(P...	53	1	0.33	0.2816
GO:0003677	DNA binding	2047	15	12.7	0.2817
GO:0016769	transferase activity, transferring nitro...	55	1	0.34	0.2905
GO:0008483	transaminase activity	55	1	0.34	0.2905
GO:0044877	protein-containing complex binding	56	1	0.35	0.2949
GO:0005198	structural molecule activity	587	5	3.64	0.2998
GO:0046527	glucosyltransferase activity	180	2	1.12	0.3077
GO:0016860	intramolecular oxidoreductase activity	59	1	0.37	0.308
GO:0008170	N-methyltransferase activity	63	1	0.39	0.3251
GO:0008276	protein methyltransferase activity	65	1	0.4	0.3335
GO:0016831	carboxy-lyase activity	67	1	0.42	0.3418
GO:0015291	secondary active transmembrane transport...	195	2	1.21	0.3419
GO:0042803	protein homodimerization activity	69	1	0.43	0.35
GO:0019899	enzyme binding	70	1	0.43	0.354
GO:0003774	motor activity	70	1	0.43	0.354
GO:0008270	zinc ion binding	1691	12	10.49	0.3555
GO:0016702	oxidoreductase activity, acting on singl...	73	1	0.45	0.3661
GO:0008080	N-acetyltransferase activity	74	1	0.46	0.37
GO:0042802	identical protein binding	77	1	0.48	0.3818
GO:0008565	protein transporter activity	79	1	0.49	0.3895
GO:0004386	helicase activity	217	2	1.35	0.3911
GO:0016410	N-acyltransferase activity	80	1	0.5	0.3933
GO:0016701	oxidoreductase activity, acting on singl...	83	1	0.52	0.4046
GO:0005342	organic acid transmembrane transporter a...	84	1	0.52	0.4083
GO:0046943	carboxylic acid transmembrane transporte...	84	1	0.52	0.4083
GO:0046914	transition metal ion binding	2232	15	13.85	0.4117
GO:0015293	symporter activity	86	1	0.53	0.4157
GO:0046983	protein dimerization activity	87	1	0.54	0.4193
GO:0016407	acetyltransferase activity	90	1	0.56	0.4301
GO:0008092	cytoskeletal protein binding	90	1	0.56	0.4301
GO:0015297	antiporter activity	94	1	0.58	0.4443
GO:0008238	exopeptidase activity	95	1	0.59	0.4477
GO:0015238	drug transmembrane transporter activity	96	1	0.6	0.4512
GO:0016706	oxidoreductase activity, acting on paire...	104	1	0.65	0.4781
GO:0016651	oxidoreductase activity, acting on NAD(P...	106	1	0.66	0.4846
GO:0008047	enzyme activator activity	109	1	0.68	0.4942
GO:0008514	organic anion transmembrane transporter ...	109	1	0.68	0.4942
GO:0048037	cofactor binding	921	6	5.72	0.5128
GO:0140096	catalytic activity, acting on a protein	2214	14	13.74	0.5161
GO:0008757	S-adenosylmethionine-dependent methyltra...	118	1	0.73	0.522
GO:0003735	structural constituent of ribosome	449	3	2.79	0.5315
GO:0003743	translation initiation factor activity	123	1	0.76	0.5368
GO:0000287	magnesium ion binding	126	1	0.78	0.5455
GO:0005543	phospholipid binding	126	1	0.78	0.5455
GO:0016787	hydrolase activity	2924	18	18.15	0.5604
GO:0031406	carboxylic acid binding	133	1	0.83	0.5651
GO:0043177	organic acid binding	133	1	0.83	0.5651
GO:0003682	chromatin binding	309	2	1.92	0.5754
GO:0017171	serine hydrolase activity	137	1	0.85	0.5759
GO:0008234	cysteine-type peptidase activity	137	1	0.85	0.5759
GO:0008236	serine-type peptidase activity	137	1	0.85	0.5759
GO:0051213	dioxygenase activity	137	1	0.85	0.5759
GO:0004674	protein serine/threonine kinase activity	829	5	5.14	0.5921
GO:0035251	UDP-glucosyltransferase activity	145	1	0.9	0.5967
GO:0042623	ATPase activity, coupled	336	2	2.09	0.6214
GO:0003924	GTPase activity	163	1	1.01	0.64
GO:0022804	active transmembrane transporter activit...	348	2	2.16	0.6406
GO:0003676	nucleic acid binding	3546	21	22.01	0.6435
GO:0016829	lyase activity	354	2	2.2	0.6499
GO:0016757	transferase activity, transferring glyco...	537	3	3.33	0.6539
GO:0008509	anion transmembrane transporter activity	173	1	1.07	0.662
GO:0016879	ligase activity, forming carbon-nitrogen...	363	2	2.25	0.6635
GO:0016741	transferase activity, transferring one-c...	376	2	2.33	0.6825
GO:0030234	enzyme regulator activity	316	5	1.96	0.6841
GO:0046872	metal ion binding	3297	19	20.46	0.6897
GO:0016874	ligase activity	577	3	3.58	0.7016
GO:0008135	translation factor activity, RNA binding	194	1	1.2	0.704
GO:0098772	molecular function regulator	327	5	2.03	0.7045
GO:0016788	hydrolase activity, acting on ester bond...	965	5	5.99	0.7254
GO:0008144	drug binding	2361	13	14.65	0.7292
GO:1901363	heterocyclic compound binding	6154	36	38.19	0.7336
GO:0043169	cation binding	3381	19	20.98	0.7353
GO:0097159	organic cyclic compound binding	6160	36	38.23	0.7364
GO:0036094	small molecule binding	3392	19	21.05	0.741
GO:0043565	sequence-specific DNA binding	422	2	2.62	0.7427
GO:0016491	oxidoreductase activity	1395	9	8.66	0.7431
GO:0016758	transferase activity, transferring hexos...	423	2	2.63	0.7439
GO:0043168	anion binding	2964	16	18.39	0.7794
GO:0005507	copper ion binding	242	1	1.5	0.7817
GO:0004842	ubiquitin-protein transferase activity	242	1	1.5	0.7817
GO:0050662	coenzyme binding	457	2	2.84	0.7818
GO:0016887	ATPase activity	458	2	2.84	0.7828
GO:0019787	ubiquitin-like protein transferase activ...	248	1	1.54	0.7899
GO:0004672	protein kinase activity	1048	5	6.5	0.7902
GO:0016747	transferase activity, transferring acyl ...	250	1	1.55	0.7925
GO:0017111	nucleoside-triphosphatase activity	864	4	5.36	0.7935
GO:0008194	UDP-glycosyltransferase activity	268	1	1.66	0.815
GO:0005509	calcium ion binding	269	1	1.67	0.8161
GO:0070011	peptidase activity, acting on L-amino ac...	494	2	3.07	0.8175
GO:0016462	pyrophosphatase activity	910	4	5.65	0.8262
GO:0005524	ATP binding	2212	11	13.73	0.8329
GO:0016818	hydrolase activity, acting on acid anhyd...	921	4	5.72	0.8333
GO:0097367	carbohydrate derivative binding	2574	13	15.97	0.8372
GO:0043167	ion binding	5601	31	34.76	0.8388
GO:0016817	hydrolase activity, acting on acid anhyd...	931	4	5.78	0.8396
GO:0005525	GTP binding	291	1	1.81	0.8402
GO:0060089	molecular transducer activity	292	1	1.81	0.8412
GO:0016881	acid-amino acid ligase activity	292	1	1.81	0.8412
GO:0004553	hydrolase activity, hydrolyzing O-glycos...	298	1	1.85	0.8472
GO:0005215	transporter activity	945	4	5.86	0.8481
GO:0022857	transmembrane transporter activity	747	3	4.64	0.8506
GO:0032561	guanyl ribonucleotide binding	304	1	1.89	0.8529
GO:0019001	guanyl nucleotide binding	304	1	1.89	0.8529
GO:0016791	phosphatase activity	309	1	1.92	0.8575
GO:0032559	adenyl ribonucleotide binding	2270	11	14.09	0.8577
GO:0035639	purine ribonucleoside triphosphate bindi...	2449	12	15.2	0.858
GO:0030554	adenyl nucleotide binding	2273	11	14.11	0.8589
GO:0005506	iron ion binding	311	1	1.93	0.8593
GO:0016746	transferase activity, transferring acyl ...	322	1	2	0.8689
GO:0016705	oxidoreductase activity, acting on paire...	322	1	2	0.8689
GO:0001883	purine nucleoside binding	2481	12	15.4	0.8701
GO:0032550	purine ribonucleoside binding	2481	12	15.4	0.8701
GO:1901265	nucleoside phosphate binding	3185	16	19.77	0.8704
GO:0000166	nucleotide binding	3185	16	19.77	0.8704
GO:0032549	ribonucleoside binding	2487	12	15.43	0.8722
GO:0005488	binding	8389	48	52.06	0.8735
GO:0001882	nucleoside binding	2493	12	15.47	0.8744
GO:0016853	isomerase activity	330	1	2.05	0.8754
GO:0032555	purine ribonucleotide binding	2502	12	15.53	0.8776
GO:0016798	hydrolase activity, acting on glycosyl b...	333	1	2.07	0.8778
GO:0017076	purine nucleotide binding	2505	12	15.55	0.8786
GO:0016773	phosphotransferase activity, alcohol gro...	1219	5	7.57	0.8864
GO:0032553	ribonucleotide binding	2538	12	15.75	0.8896
GO:0008168	methyltransferase activity	363	1	2.25	0.8992
GO:0042578	phosphoric ester hydrolase activity	367	1	2.28	0.9017
GO:0140097	catalytic activity, acting on DNA	412	1	2.56	0.9264
GO:0016779	nucleotidyltransferase activity	433	1	2.69	0.9358
GO:0003824	catalytic activity	7765	43	48.19	0.9497
GO:0016301	kinase activity	1465	5	9.09	0.9583
GO:0015318	inorganic molecular entity transmembrane...	510	1	3.17	0.961
GO:0015075	ion transmembrane transporter activity	528	1	3.28	0.9653
GO:0016740	transferase activity	3583	16	22.24	0.9747
GO:0003723	RNA binding	1130	3	7.01	0.976
GO:0016772	transferase activity, transferring phosp...	1905	6	11.82	0.9847
GO:0016765	transferase activity, transferring alkyl...	124	1	0.77	1
GO:0016614	oxidoreductase activity, acting on CH-OH...	203	2	1.26	1
GO:0016616	oxidoreductase activity, acting on the C...	179	2	1.11	1
GO:0003674	molecular_function	12085	75	75	1
GO:0000014	single-stranded DNA endodeoxyribonucleas...	3	0	0.02	1
GO:0000030	mannosyltransferase activity	16	0	0.1	1
GO:0000035	acyl binding	1	0	0.01	1
GO:0000062	fatty-acyl-CoA binding	8	0	0.05	1
GO:0000064	L-ornithine transmembrane transporter ac...	3	0	0.02	1
GO:0000095	S-adenosyl-L-methionine transmembrane tr...	2	0	0.01	1
GO:0000104	succinate dehydrogenase activity	7	0	0.04	1
GO:0000107	imidazoleglycerol-phosphate synthase act...	1	0	0.01	1
GO:0000146	microfilament motor activity	2	0	0.01	1
GO:0000149	SNARE binding	1	0	0.01	1
GO:0000150	recombinase activity	1	0	0.01	1
GO:0000155	phosphorelay sensor kinase activity	30	0	0.19	1
GO:0000156	phosphorelay response regulator activity	37	0	0.23	1
GO:0000170	sphingosine hydroxylase activity	2	0	0.01	1
GO:0000175	3'-5'-exoribonuclease activity	18	0	0.11	1
GO:0000179	rRNA (adenine-N6,N6-)-dimethyltransferas...	4	0	0.02	1
GO:0000182	rDNA binding	5	0	0.03	1
GO:0000210	NAD+ diphosphatase activity	6	0	0.04	1
GO:0000217	DNA secondary structure binding	3	0	0.02	1
GO:0000234	phosphoethanolamine N-methyltransferase ...	3	0	0.02	1
GO:0000247	C-8 sterol isomerase activity	1	0	0.01	1
GO:0000248	C-5 sterol desaturase activity	1	0	0.01	1
GO:0000249	C-22 sterol desaturase activity	1	0	0.01	1
GO:0000254	C-4 methylsterol oxidase activity	4	0	0.02	1
GO:0000257	nitrilase activity	1	0	0.01	1
GO:0000268	peroxisome targeting sequence binding	2	0	0.01	1
GO:0000293	ferric-chelate reductase activity	4	0	0.02	1
GO:0000295	adenine nucleotide transmembrane transpo...	14	0	0.09	1
GO:0000339	RNA cap binding	7	0	0.04	1
GO:0000400	four-way junction DNA binding	2	0	0.01	1
GO:0000403	Y-form DNA binding	1	0	0.01	1
GO:0000404	heteroduplex DNA loop binding	3	0	0.02	1
GO:0000406	double-strand/single-strand DNA junction...	1	0	0.01	1
GO:0000702	oxidized base lesion DNA N-glycosylase a...	3	0	0.02	1
GO:0000773	phosphatidyl-N-methylethanolamine N-meth...	1	0	0.01	1
GO:0000774	adenyl-nucleotide exchange factor activi...	3	0	0.02	1
GO:0000822	inositol hexakisphosphate binding	7	0	0.04	1
GO:0000900	translation repressor activity, mRNA reg...	3	0	0.02	1
GO:0000976	transcription regulatory region sequence...	30	0	0.19	1
GO:0000977	RNA polymerase II regulatory region sequ...	1	0	0.01	1
GO:0000978	RNA polymerase II proximal promoter sequ...	1	0	0.01	1
GO:0000981	DNA-binding transcription factor activit...	8	0	0.05	1
GO:0000982	transcription factor activity, RNA polym...	1	0	0.01	1
GO:0000987	proximal promoter sequence-specific DNA ...	2	0	0.01	1
GO:0001012	RNA polymerase II regulatory region DNA ...	1	0	0.01	1
GO:0001013	RNA polymerase I regulatory region DNA b...	1	0	0.01	1
GO:0001018	mitochondrial promoter sequence-specific...	1	0	0.01	1
GO:0001046	core promoter sequence-specific DNA bind...	2	0	0.01	1
GO:0001047	core promoter binding	4	0	0.02	1
GO:0001070	RNA-binding transcription regulator acti...	2	0	0.01	1
GO:0001072	transcription antitermination factor act...	2	0	0.01	1
GO:0001077	proximal promoter DNA-binding transcript...	1	0	0.01	1
GO:0001085	RNA polymerase II transcription factor b...	2	0	0.01	1
GO:0001091	RNA polymerase II basal transcription fa...	1	0	0.01	1
GO:0001096	TFIIF-class transcription factor complex...	1	0	0.01	1
GO:0001098	basal transcription machinery binding	1	0	0.01	1
GO:0001099	basal RNA polymerase II transcription ma...	1	0	0.01	1
GO:0001102	RNA polymerase II activating transcripti...	1	0	0.01	1
GO:0001134	transcription regulator recruiting activ...	2	0	0.01	1
GO:0001135	RNA polymerase II transcription regulato...	1	0	0.01	1
GO:0001163	RNA polymerase I regulatory region seque...	1	0	0.01	1
GO:0001179	RNA polymerase I transcription factor bi...	1	0	0.01	1
GO:0001186	RNA polymerase I transcription regulator...	1	0	0.01	1
GO:0001228	DNA-binding transcription activator acti...	1	0	0.01	1
GO:0001409	guanine nucleotide transmembrane transpo...	1	0	0.01	1
GO:0001653	peptide receptor activity	9	0	0.06	1
GO:0001664	G protein-coupled receptor binding	2	0	0.01	1
GO:0001671	ATPase activator activity	4	0	0.02	1
GO:0001716	L-amino-acid oxidase activity	2	0	0.01	1
GO:0001727	lipid kinase activity	2	0	0.01	1
GO:0001729	ceramide kinase activity	1	0	0.01	1
GO:0001735	prenylcysteine oxidase activity	1	0	0.01	1
GO:0001871	pattern binding	62	0	0.38	1
GO:0001872	(1->3)-beta-D-glucan binding	5	0	0.03	1
GO:0002094	polyprenyltransferase activity	1	0	0.01	1
GO:0002161	aminoacyl-tRNA editing activity	14	0	0.09	1
GO:0003678	DNA helicase activity	45	0	0.28	1
GO:0003681	bent DNA binding	1	0	0.01	1
GO:0003684	damaged DNA binding	38	0	0.24	1
GO:0003688	DNA replication origin binding	2	0	0.01	1
GO:0003689	DNA clamp loader activity	3	0	0.02	1
GO:0003690	double-stranded DNA binding	89	0	0.55	1
GO:0003691	double-stranded telomeric DNA binding	10	0	0.06	1
GO:0003697	single-stranded DNA binding	44	0	0.27	1
GO:0003707	steroid hormone receptor activity	2	0	0.01	1
GO:0003712	transcription coregulator activity	65	0	0.4	1
GO:0003713	transcription coactivator activity	20	0	0.12	1
GO:0003714	transcription corepressor activity	3	0	0.02	1
GO:0003724	RNA helicase activity	13	0	0.08	1
GO:0003725	double-stranded RNA binding	30	0	0.19	1
GO:0003727	single-stranded RNA binding	43	0	0.27	1
GO:0003729	mRNA binding	57	0	0.35	1
GO:0003746	translation elongation factor activity	66	0	0.41	1
GO:0003747	translation release factor activity	13	0	0.08	1
GO:0003755	peptidyl-prolyl cis-trans isomerase acti...	75	0	0.47	1
GO:0003785	actin monomer binding	13	0	0.08	1
GO:0003810	protein-glutamine gamma-glutamyltransfer...	1	0	0.01	1
GO:0003825	alpha,alpha-trehalose-phosphate synthase...	10	0	0.06	1
GO:0003837	beta-ureidopropionase activity	1	0	0.01	1
GO:0003876	AMP deaminase activity	1	0	0.01	1
GO:0003878	ATP citrate synthase activity	4	0	0.02	1
GO:0003879	ATP phosphoribosyltransferase activity	3	0	0.02	1
GO:0003883	CTP synthase activity	7	0	0.04	1
GO:0003884	D-amino-acid oxidase activity	1	0	0.01	1
GO:0003886	DNA (cytosine-5-)-methyltransferase acti...	4	0	0.02	1
GO:0003887	DNA-directed DNA polymerase activity	36	0	0.22	1
GO:0003896	DNA primase activity	3	0	0.02	1
GO:0003899	DNA-directed 5'-3' RNA polymerase activi...	3	0	0.02	1
GO:0003904	deoxyribodipyrimidine photo-lyase activi...	1	0	0.01	1
GO:0003905	alkylbase DNA N-glycosylase activity	7	0	0.04	1
GO:0003906	DNA-(apurinic or apyrimidinic site) endo...	18	0	0.11	1
GO:0003908	methylated-DNA-[protein]-cysteine S-meth...	1	0	0.01	1
GO:0003909	DNA ligase activity	2	0	0.01	1
GO:0003910	DNA ligase (ATP) activity	2	0	0.01	1
GO:0003913	DNA photolyase activity	8	0	0.05	1
GO:0003914	DNA (6-4) photolyase activity	1	0	0.01	1
GO:0003916	DNA topoisomerase activity	26	0	0.16	1
GO:0003917	DNA topoisomerase type I activity	17	0	0.11	1
GO:0003918	DNA topoisomerase type II (ATP-hydrolyzi...	14	0	0.09	1
GO:0003919	FMN adenylyltransferase activity	2	0	0.01	1
GO:0003933	GTP cyclohydrolase activity	6	0	0.04	1
GO:0003934	GTP cyclohydrolase I activity	2	0	0.01	1
GO:0003935	GTP cyclohydrolase II activity	4	0	0.02	1
GO:0003937	IMP cyclohydrolase activity	1	0	0.01	1
GO:0003938	IMP dehydrogenase activity	2	0	0.01	1
GO:0003941	L-serine ammonia-lyase activity	1	0	0.01	1
GO:0003942	N-acetyl-gamma-glutamyl-phosphate reduct...	4	0	0.02	1
GO:0003950	NAD+ ADP-ribosyltransferase activity	14	0	0.09	1
GO:0003951	NAD+ kinase activity	5	0	0.03	1
GO:0003952	NAD+ synthase (glutamine-hydrolyzing) ac...	1	0	0.01	1
GO:0003955	NAD(P)H dehydrogenase (quinone) activity	2	0	0.01	1
GO:0003958	NADPH-hemoprotein reductase activity	2	0	0.01	1
GO:0003959	NADPH dehydrogenase activity	6	0	0.04	1
GO:0003962	cystathionine gamma-synthase activity	2	0	0.01	1
GO:0003964	RNA-directed DNA polymerase activity	263	0	1.63	1
GO:0003972	RNA ligase (ATP) activity	1	0	0.01	1
GO:0003973	(S)-2-hydroxy-acid oxidase activity	3	0	0.02	1
GO:0003975	UDP-N-acetylglucosamine-dolichyl-phospha...	2	0	0.01	1
GO:0003977	UDP-N-acetylglucosamine diphosphorylase ...	2	0	0.01	1
GO:0003980	UDP-glucose:glycoprotein glucosyltransfe...	1	0	0.01	1
GO:0003984	acetolactate synthase activity	3	0	0.02	1
GO:0003985	acetyl-CoA C-acetyltransferase activity	1	0	0.01	1
GO:0003986	acetyl-CoA hydrolase activity	1	0	0.01	1
GO:0003987	acetate-CoA ligase activity	2	0	0.01	1
GO:0003988	acetyl-CoA C-acyltransferase activity	5	0	0.03	1
GO:0003989	acetyl-CoA carboxylase activity	10	0	0.06	1
GO:0003991	acetylglutamate kinase activity	4	0	0.02	1
GO:0003993	acid phosphatase activity	33	0	0.2	1
GO:0003994	aconitate hydratase activity	3	0	0.02	1
GO:0003995	acyl-CoA dehydrogenase activity	10	0	0.06	1
GO:0003997	acyl-CoA oxidase activity	5	0	0.03	1
GO:0003998	acylphosphatase activity	9	0	0.06	1
GO:0003999	adenine phosphoribosyltransferase activi...	2	0	0.01	1
GO:0004000	adenosine deaminase activity	2	0	0.01	1
GO:0004001	adenosine kinase activity	2	0	0.01	1
GO:0004003	ATP-dependent DNA helicase activity	26	0	0.16	1
GO:0004004	ATP-dependent RNA helicase activity	8	0	0.05	1
GO:0004008	copper-exporting ATPase activity	5	0	0.03	1
GO:0004012	phospholipid-translocating ATPase activi...	11	0	0.07	1
GO:0004013	adenosylhomocysteinase activity	4	0	0.02	1
GO:0004014	adenosylmethionine decarboxylase activit...	3	0	0.02	1
GO:0004017	adenylate kinase activity	7	0	0.04	1
GO:0004019	adenylosuccinate synthase activity	3	0	0.02	1
GO:0004020	adenylylsulfate kinase activity	3	0	0.02	1
GO:0004029	aldehyde dehydrogenase (NAD) activity	13	0	0.08	1
GO:0004030	aldehyde dehydrogenase [NAD(P)+] activit...	5	0	0.03	1
GO:0004031	aldehyde oxidase activity	2	0	0.01	1
GO:0004033	aldo-keto reductase (NADP) activity	9	0	0.06	1
GO:0004038	allantoinase activity	1	0	0.01	1
GO:0004040	amidase activity	1	0	0.01	1
GO:0004044	amidophosphoribosyltransferase activity	1	0	0.01	1
GO:0004045	aminoacyl-tRNA hydrolase activity	11	0	0.07	1
GO:0004046	aminoacylase activity	2	0	0.01	1
GO:0004047	aminomethyltransferase activity	7	0	0.04	1
GO:0004048	anthranilate phosphoribosyltransferase a...	1	0	0.01	1
GO:0004049	anthranilate synthase activity	3	0	0.02	1
GO:0004053	arginase activity	1	0	0.01	1
GO:0004055	argininosuccinate synthase activity	1	0	0.01	1
GO:0004056	argininosuccinate lyase activity	3	0	0.02	1
GO:0004057	arginyltransferase activity	1	0	0.01	1
GO:0004058	aromatic-L-amino-acid decarboxylase acti...	1	0	0.01	1
GO:0004064	arylesterase activity	1	0	0.01	1
GO:0004066	asparagine synthase (glutamine-hydrolyzi...	3	0	0.02	1
GO:0004067	asparaginase activity	2	0	0.01	1
GO:0004070	aspartate carbamoyltransferase activity	2	0	0.01	1
GO:0004071	aspartate-ammonia ligase activity	2	0	0.01	1
GO:0004072	aspartate kinase activity	4	0	0.02	1
GO:0004073	aspartate-semialdehyde dehydrogenase act...	1	0	0.01	1
GO:0004075	biotin carboxylase activity	6	0	0.04	1
GO:0004076	biotin synthase activity	1	0	0.01	1
GO:0004077	biotin-[acetyl-CoA-carboxylase] ligase a...	4	0	0.02	1
GO:0004078	biotin-[methylcrotonoyl-CoA-carboxylase]...	2	0	0.01	1
GO:0004080	biotin-[propionyl-CoA-carboxylase (ATP-h...	2	0	0.01	1
GO:0004081	bis(5'-nucleosyl)-tetraphosphatase (asym...	1	0	0.01	1
GO:0004084	branched-chain-amino-acid transaminase a...	7	0	0.04	1
GO:0004088	carbamoyl-phosphate synthase (glutamine-...	1	0	0.01	1
GO:0004089	carbonate dehydratase activity	20	0	0.12	1
GO:0004096	catalase activity	8	0	0.05	1
GO:0004103	choline kinase activity	2	0	0.01	1
GO:0004105	choline-phosphate cytidylyltransferase a...	1	0	0.01	1
GO:0004106	chorismate mutase activity	2	0	0.01	1
GO:0004107	chorismate synthase activity	4	0	0.02	1
GO:0004108	citrate (Si)-synthase activity	1	0	0.01	1
GO:0004109	coproporphyrinogen oxidase activity	2	0	0.01	1
GO:0004112	cyclic-nucleotide phosphodiesterase acti...	3	0	0.02	1
GO:0004121	cystathionine beta-lyase activity	1	0	0.01	1
GO:0004122	cystathionine beta-synthase activity	1	0	0.01	1
GO:0004123	cystathionine gamma-lyase activity	2	0	0.01	1
GO:0004124	cysteine synthase activity	8	0	0.05	1
GO:0004126	cytidine deaminase activity	3	0	0.02	1
GO:0004127	cytidylate kinase activity	2	0	0.01	1
GO:0004128	cytochrome-b5 reductase activity, acting...	2	0	0.01	1
GO:0004129	cytochrome-c oxidase activity	26	0	0.16	1
GO:0004133	glycogen debranching enzyme activity	5	0	0.03	1
GO:0004140	dephospho-CoA kinase activity	3	0	0.02	1
GO:0004141	dethiobiotin synthase activity	1	0	0.01	1
GO:0004142	diacylglycerol cholinephosphotransferase...	3	0	0.02	1
GO:0004143	diacylglycerol kinase activity	14	0	0.09	1
GO:0004146	dihydrofolate reductase activity	15	0	0.09	1
GO:0004148	dihydrolipoyl dehydrogenase activity	3	0	0.02	1
GO:0004149	dihydrolipoyllysine-residue succinyltran...	3	0	0.02	1
GO:0004150	dihydroneopterin aldolase activity	3	0	0.02	1
GO:0004151	dihydroorotase activity	1	0	0.01	1
GO:0004152	dihydroorotate dehydrogenase activity	2	0	0.01	1
GO:0004156	dihydropteroate synthase activity	1	0	0.01	1
GO:0004157	dihydropyrimidinase activity	1	0	0.01	1
GO:0004158	dihydroorotate oxidase activity	2	0	0.01	1
GO:0004161	dimethylallyltranstransferase activity	6	0	0.04	1
GO:0004163	diphosphomevalonate decarboxylase activi...	1	0	0.01	1
GO:0004164	diphthine synthase activity	1	0	0.01	1
GO:0004165	dodecenoyl-CoA delta-isomerase activity	7	0	0.04	1
GO:0004168	dolichol kinase activity	1	0	0.01	1
GO:0004170	dUTP diphosphatase activity	2	0	0.01	1
GO:0004174	electron-transferring-flavoprotein dehyd...	1	0	0.01	1
GO:0004175	endopeptidase activity	286	0	1.77	1
GO:0004176	ATP-dependent peptidase activity	22	0	0.14	1
GO:0004177	aminopeptidase activity	28	0	0.17	1
GO:0004181	metallocarboxypeptidase activity	5	0	0.03	1
GO:0004185	serine-type carboxypeptidase activity	31	0	0.19	1
GO:0004190	aspartic-type endopeptidase activity	93	0	0.58	1
GO:0004197	cysteine-type endopeptidase activity	30	0	0.19	1
GO:0004198	calcium-dependent cysteine-type endopept...	1	0	0.01	1
GO:0004222	metalloendopeptidase activity	49	0	0.3	1
GO:0004252	serine-type endopeptidase activity	87	0	0.54	1
GO:0004298	threonine-type endopeptidase activity	22	0	0.14	1
GO:0004300	enoyl-CoA hydratase activity	2	0	0.01	1
GO:0004301	epoxide hydrolase activity	1	0	0.01	1
GO:0004306	ethanolamine-phosphate cytidylyltransfer...	2	0	0.01	1
GO:0004307	ethanolaminephosphotransferase activity	1	0	0.01	1
GO:0004309	exopolyphosphatase activity	1	0	0.01	1
GO:0004310	farnesyl-diphosphate farnesyltransferase...	2	0	0.01	1
GO:0004311	farnesyltranstransferase activity	8	0	0.05	1
GO:0004312	fatty acid synthase activity	22	0	0.14	1
GO:0004314	[acyl-carrier-protein] S-malonyltransfer...	1	0	0.01	1
GO:0004318	enoyl-[acyl-carrier-protein] reductase (...	1	0	0.01	1
GO:0004320	oleoyl-[acyl-carrier-protein] hydrolase ...	1	0	0.01	1
GO:0004321	fatty-acyl-CoA synthase activity	3	0	0.02	1
GO:0004322	ferroxidase activity	9	0	0.06	1
GO:0004324	ferredoxin-NADP+ reductase activity	4	0	0.02	1
GO:0004325	ferrochelatase activity	3	0	0.02	1
GO:0004326	tetrahydrofolylpolyglutamate synthase ac...	5	0	0.03	1
GO:0004328	formamidase activity	1	0	0.01	1
GO:0004329	formate-tetrahydrofolate ligase activity	1	0	0.01	1
GO:0004332	fructose-bisphosphate aldolase activity	9	0	0.06	1
GO:0004333	fumarate hydratase activity	1	0	0.01	1
GO:0004334	fumarylacetoacetase activity	1	0	0.01	1
GO:0004335	galactokinase activity	4	0	0.02	1
GO:0004337	geranyltranstransferase activity	4	0	0.02	1
GO:0004340	glucokinase activity	3	0	0.02	1
GO:0004348	glucosylceramidase activity	2	0	0.01	1
GO:0004352	glutamate dehydrogenase (NAD+) activity	1	0	0.01	1
GO:0004353	glutamate dehydrogenase [NAD(P)+] activi...	1	0	0.01	1
GO:0004356	glutamate-ammonia ligase activity	5	0	0.03	1
GO:0004357	glutamate-cysteine ligase activity	1	0	0.01	1
GO:0004358	glutamate N-acetyltransferase activity	1	0	0.01	1
GO:0004359	glutaminase activity	1	0	0.01	1
GO:0004362	glutathione-disulfide reductase activity	2	0	0.01	1
GO:0004363	glutathione synthase activity	8	0	0.05	1
GO:0004364	glutathione transferase activity	38	0	0.24	1
GO:0004370	glycerol kinase activity	1	0	0.01	1
GO:0004371	glycerone kinase activity	1	0	0.01	1
GO:0004372	glycine hydroxymethyltransferase activit...	11	0	0.07	1
GO:0004373	glycogen (starch) synthase activity	4	0	0.02	1
GO:0004375	glycine dehydrogenase (decarboxylating) ...	1	0	0.01	1
GO:0004376	glycolipid mannosyltransferase activity	2	0	0.01	1
GO:0004379	glycylpeptide N-tetradecanoyltransferase...	1	0	0.01	1
GO:0004382	guanosine-diphosphatase activity	1	0	0.01	1
GO:0004383	guanylate cyclase activity	15	0	0.09	1
GO:0004385	guanylate kinase activity	2	0	0.01	1
GO:0004392	heme oxygenase (decyclizing) activity	3	0	0.02	1
GO:0004395	hexaprenyldihydroxybenzoate methyltransf...	1	0	0.01	1
GO:0004396	hexokinase activity	10	0	0.06	1
GO:0004397	histidine ammonia-lyase activity	1	0	0.01	1
GO:0004399	histidinol dehydrogenase activity	2	0	0.01	1
GO:0004400	histidinol-phosphate transaminase activi...	1	0	0.01	1
GO:0004401	histidinol-phosphatase activity	1	0	0.01	1
GO:0004402	histone acetyltransferase activity	24	0	0.15	1
GO:0004407	histone deacetylase activity	13	0	0.08	1
GO:0004412	homoserine dehydrogenase activity	3	0	0.02	1
GO:0004413	homoserine kinase activity	1	0	0.01	1
GO:0004416	hydroxyacylglutathione hydrolase activit...	7	0	0.04	1
GO:0004417	hydroxyethylthiazole kinase activity	1	0	0.01	1
GO:0004418	hydroxymethylbilane synthase activity	5	0	0.03	1
GO:0004419	hydroxymethylglutaryl-CoA lyase activity	1	0	0.01	1
GO:0004420	hydroxymethylglutaryl-CoA reductase (NAD...	9	0	0.06	1
GO:0004421	hydroxymethylglutaryl-CoA synthase activ...	5	0	0.03	1
GO:0004422	hypoxanthine phosphoribosyltransferase a...	1	0	0.01	1
GO:0004424	imidazoleglycerol-phosphate dehydratase ...	2	0	0.01	1
GO:0004427	inorganic diphosphatase activity	22	0	0.14	1
GO:0004435	phosphatidylinositol phospholipase C act...	10	0	0.06	1
GO:0004436	phosphatidylinositol diacylglycerol-lyas...	1	0	0.01	1
GO:0004448	isocitrate dehydrogenase activity	9	0	0.06	1
GO:0004449	isocitrate dehydrogenase (NAD+) activity	6	0	0.04	1
GO:0004450	isocitrate dehydrogenase (NADP+) activit...	4	0	0.02	1
GO:0004452	isopentenyl-diphosphate delta-isomerase ...	1	0	0.01	1
GO:0004455	ketol-acid reductoisomerase activity	1	0	0.01	1
GO:0004457	lactate dehydrogenase activity	3	0	0.02	1
GO:0004458	D-lactate dehydrogenase (cytochrome) act...	1	0	0.01	1
GO:0004459	L-lactate dehydrogenase activity	2	0	0.01	1
GO:0004462	lactoylglutathione lyase activity	9	0	0.06	1
GO:0004470	malic enzyme activity	6	0	0.04	1
GO:0004471	malate dehydrogenase (decarboxylating) (...	2	0	0.01	1
GO:0004473	malate dehydrogenase (decarboxylating) (...	4	0	0.02	1
GO:0004474	malate synthase activity	1	0	0.01	1
GO:0004477	methenyltetrahydrofolate cyclohydrolase ...	1	0	0.01	1
GO:0004478	methionine adenosyltransferase activity	5	0	0.03	1
GO:0004479	methionyl-tRNA formyltransferase activit...	1	0	0.01	1
GO:0004482	mRNA (guanine-N7-)-methyltransferase act...	2	0	0.01	1
GO:0004484	mRNA guanylyltransferase activity	3	0	0.02	1
GO:0004485	methylcrotonoyl-CoA carboxylase activity	2	0	0.01	1
GO:0004488	methylenetetrahydrofolate dehydrogenase ...	2	0	0.01	1
GO:0004489	methylenetetrahydrofolate reductase (NAD...	1	0	0.01	1
GO:0004491	methylmalonate-semialdehyde dehydrogenas...	1	0	0.01	1
GO:0004496	mevalonate kinase activity	1	0	0.01	1
GO:0004497	monooxygenase activity	180	0	1.12	1
GO:0004499	N,N-dimethylaniline monooxygenase activi...	9	0	0.06	1
GO:0004500	dopamine beta-monooxygenase activity	3	0	0.02	1
GO:0004506	squalene monooxygenase activity	3	0	0.02	1
GO:0004514	nicotinate-nucleotide diphosphorylase (c...	3	0	0.02	1
GO:0004516	nicotinate phosphoribosyltransferase act...	2	0	0.01	1
GO:0004517	nitric-oxide synthase activity	1	0	0.01	1
GO:0004518	nuclease activity	255	0	1.58	1
GO:0004519	endonuclease activity	156	0	0.97	1
GO:0004520	endodeoxyribonuclease activity	13	0	0.08	1
GO:0004521	endoribonuclease activity	76	0	0.47	1
GO:0004523	RNA-DNA hybrid ribonuclease activity	42	0	0.26	1
GO:0004525	ribonuclease III activity	8	0	0.05	1
GO:0004526	ribonuclease P activity	4	0	0.02	1
GO:0004527	exonuclease activity	85	0	0.53	1
GO:0004532	exoribonuclease activity	29	0	0.18	1
GO:0004535	poly(A)-specific ribonuclease activity	18	0	0.11	1
GO:0004536	deoxyribonuclease activity	14	0	0.09	1
GO:0004540	ribonuclease activity	119	0	0.74	1
GO:0004549	tRNA-specific ribonuclease activity	4	0	0.02	1
GO:0004550	nucleoside diphosphate kinase activity	7	0	0.04	1
GO:0004551	nucleotide diphosphatase activity	11	0	0.07	1
GO:0004556	alpha-amylase activity	4	0	0.02	1
GO:0004557	alpha-galactosidase activity	6	0	0.04	1
GO:0004559	alpha-mannosidase activity	6	0	0.04	1
GO:0004560	alpha-L-fucosidase activity	5	0	0.03	1
GO:0004563	beta-N-acetylhexosaminidase activity	6	0	0.04	1
GO:0004564	beta-fructofuranosidase activity	7	0	0.04	1
GO:0004565	beta-galactosidase activity	14	0	0.09	1
GO:0004566	beta-glucuronidase activity	3	0	0.02	1
GO:0004567	beta-mannosidase activity	4	0	0.02	1
GO:0004568	chitinase activity	12	0	0.07	1
GO:0004573	mannosyl-oligosaccharide glucosidase act...	2	0	0.01	1
GO:0004575	sucrose alpha-glucosidase activity	7	0	0.04	1
GO:0004576	oligosaccharyl transferase activity	11	0	0.07	1
GO:0004577	N-acetylglucosaminyldiphosphodolichol N-...	1	0	0.01	1
GO:0004579	dolichyl-diphosphooligosaccharide-protei...	10	0	0.06	1
GO:0004585	ornithine carbamoyltransferase activity	2	0	0.01	1
GO:0004587	ornithine-oxo-acid transaminase activity	1	0	0.01	1
GO:0004588	orotate phosphoribosyltransferase activi...	2	0	0.01	1
GO:0004591	oxoglutarate dehydrogenase (succinyl-tra...	2	0	0.01	1
GO:0004592	pantoate-beta-alanine ligase activity	1	0	0.01	1
GO:0004594	pantothenate kinase activity	2	0	0.01	1
GO:0004595	pantetheine-phosphate adenylyltransferas...	1	0	0.01	1
GO:0004602	glutathione peroxidase activity	14	0	0.09	1
GO:0004604	phosphoadenylyl-sulfate reductase (thior...	2	0	0.01	1
GO:0004605	phosphatidate cytidylyltransferase activ...	2	0	0.01	1
GO:0004609	phosphatidylserine decarboxylase activit...	3	0	0.02	1
GO:0004610	phosphoacetylglucosamine mutase activity	6	0	0.04	1
GO:0004611	phosphoenolpyruvate carboxykinase activi...	6	0	0.04	1
GO:0004612	phosphoenolpyruvate carboxykinase (ATP) ...	4	0	0.02	1
GO:0004614	phosphoglucomutase activity	4	0	0.02	1
GO:0004615	phosphomannomutase activity	3	0	0.02	1
GO:0004616	phosphogluconate dehydrogenase (decarbox...	14	0	0.09	1
GO:0004617	phosphoglycerate dehydrogenase activity	3	0	0.02	1
GO:0004618	phosphoglycerate kinase activity	3	0	0.02	1
GO:0004619	phosphoglycerate mutase activity	4	0	0.02	1
GO:0004620	phospholipase activity	41	0	0.25	1
GO:0004622	lysophospholipase activity	2	0	0.01	1
GO:0004623	phospholipase A2 activity	8	0	0.05	1
GO:0004629	phospholipase C activity	11	0	0.07	1
GO:0004630	phospholipase D activity	5	0	0.03	1
GO:0004632	phosphopantothenate--cysteine ligase act...	2	0	0.01	1
GO:0004633	phosphopantothenoylcysteine decarboxylas...	4	0	0.02	1
GO:0004634	phosphopyruvate hydratase activity	3	0	0.02	1
GO:0004635	phosphoribosyl-AMP cyclohydrolase activi...	1	0	0.01	1
GO:0004636	phosphoribosyl-ATP diphosphatase activit...	1	0	0.01	1
GO:0004637	phosphoribosylamine-glycine ligase activ...	1	0	0.01	1
GO:0004638	phosphoribosylaminoimidazole carboxylase...	1	0	0.01	1
GO:0004639	phosphoribosylaminoimidazolesuccinocarbo...	1	0	0.01	1
GO:0004640	phosphoribosylanthranilate isomerase act...	1	0	0.01	1
GO:0004641	phosphoribosylformylglycinamidine cyclo-...	1	0	0.01	1
GO:0004643	phosphoribosylaminoimidazolecarboxamide ...	1	0	0.01	1
GO:0004645	phosphorylase activity	5	0	0.03	1
GO:0004647	phosphoserine phosphatase activity	5	0	0.03	1
GO:0004649	poly(ADP-ribose) glycohydrolase activity	1	0	0.01	1
GO:0004650	polygalacturonase activity	28	0	0.17	1
GO:0004652	polynucleotide adenylyltransferase activ...	3	0	0.02	1
GO:0004654	polyribonucleotide nucleotidyltransferas...	3	0	0.02	1
GO:0004655	porphobilinogen synthase activity	3	0	0.02	1
GO:0004657	proline dehydrogenase activity	1	0	0.01	1
GO:0004659	prenyltransferase activity	25	0	0.16	1
GO:0004660	protein farnesyltransferase activity	3	0	0.02	1
GO:0004661	protein geranylgeranyltransferase activi...	5	0	0.03	1
GO:0004662	CAAX-protein geranylgeranyltransferase a...	4	0	0.02	1
GO:0004663	Rab geranylgeranyltransferase activity	1	0	0.01	1
GO:0004664	prephenate dehydratase activity	7	0	0.04	1
GO:0004665	prephenate dehydrogenase (NADP+) activit...	6	0	0.04	1
GO:0004668	protein-arginine deiminase activity	1	0	0.01	1
GO:0004673	protein histidine kinase activity	32	0	0.2	1
GO:0004675	transmembrane receptor protein serine/th...	19	0	0.12	1
GO:0004683	calmodulin-dependent protein kinase acti...	20	0	0.12	1
GO:0004693	cyclin-dependent protein serine/threonin...	15	0	0.09	1
GO:0004694	eukaryotic translation initiation factor...	1	0	0.01	1
GO:0004697	protein kinase C activity	5	0	0.03	1
GO:0004698	calcium-dependent protein kinase C activ...	5	0	0.03	1
GO:0004707	MAP kinase activity	20	0	0.12	1
GO:0004708	MAP kinase kinase activity	8	0	0.05	1
GO:0004709	MAP kinase kinase kinase activity	7	0	0.04	1
GO:0004712	protein serine/threonine/tyrosine kinase...	51	0	0.32	1
GO:0004713	protein tyrosine kinase activity	72	0	0.45	1
GO:0004714	transmembrane receptor protein tyrosine ...	13	0	0.08	1
GO:0004715	non-membrane spanning protein tyrosine k...	9	0	0.06	1
GO:0004721	phosphoprotein phosphatase activity	187	0	1.16	1
GO:0004722	protein serine/threonine phosphatase act...	84	0	0.52	1
GO:0004723	calcium-dependent protein serine/threoni...	1	0	0.01	1
GO:0004725	protein tyrosine phosphatase activity	35	0	0.22	1
GO:0004729	oxygen-dependent protoporphyrinogen oxid...	2	0	0.01	1
GO:0004733	pyridoxamine-phosphate oxidase activity	3	0	0.02	1
GO:0004737	pyruvate decarboxylase activity	2	0	0.01	1
GO:0004738	pyruvate dehydrogenase activity	6	0	0.04	1
GO:0004739	pyruvate dehydrogenase (acetyl-transferr...	6	0	0.04	1
GO:0004740	pyruvate dehydrogenase (acetyl-transferr...	2	0	0.01	1
GO:0004742	dihydrolipoyllysine-residue acetyltransf...	6	0	0.04	1
GO:0004743	pyruvate kinase activity	14	0	0.09	1
GO:0004746	riboflavin synthase activity	2	0	0.01	1
GO:0004747	ribokinase activity	14	0	0.09	1
GO:0004748	ribonucleoside-diphosphate reductase act...	4	0	0.02	1
GO:0004749	ribose phosphate diphosphokinase activit...	5	0	0.03	1
GO:0004753	saccharopine dehydrogenase activity	1	0	0.01	1
GO:0004758	serine C-palmitoyltransferase activity	3	0	0.02	1
GO:0004760	serine-pyruvate transaminase activity	1	0	0.01	1
GO:0004765	shikimate kinase activity	5	0	0.03	1
GO:0004766	spermidine synthase activity	3	0	0.02	1
GO:0004767	sphingomyelin phosphodiesterase activity	5	0	0.03	1
GO:0004774	succinate-CoA ligase activity	3	0	0.02	1
GO:0004775	succinate-CoA ligase (ADP-forming) activ...	3	0	0.02	1
GO:0004776	succinate-CoA ligase (GDP-forming) activ...	1	0	0.01	1
GO:0004777	succinate-semialdehyde dehydrogenase (NA...	1	0	0.01	1
GO:0004779	sulfate adenylyltransferase activity	5	0	0.03	1
GO:0004780	sulfate adenylyltransferase (ADP) activi...	1	0	0.01	1
GO:0004781	sulfate adenylyltransferase (ATP) activi...	4	0	0.02	1
GO:0004784	superoxide dismutase activity	10	0	0.06	1
GO:0004788	thiamine diphosphokinase activity	7	0	0.04	1
GO:0004789	thiamine-phosphate diphosphorylase activ...	1	0	0.01	1
GO:0004791	thioredoxin-disulfide reductase activity	4	0	0.02	1
GO:0004792	thiosulfate sulfurtransferase activity	5	0	0.03	1
GO:0004793	threonine aldolase activity	2	0	0.01	1
GO:0004794	L-threonine ammonia-lyase activity	2	0	0.01	1
GO:0004795	threonine synthase activity	2	0	0.01	1
GO:0004797	thymidine kinase activity	2	0	0.01	1
GO:0004798	thymidylate kinase activity	1	0	0.01	1
GO:0004799	thymidylate synthase activity	3	0	0.02	1
GO:0004802	transketolase activity	3	0	0.02	1
GO:0004805	trehalose-phosphatase activity	13	0	0.08	1
GO:0004806	triglyceride lipase activity	40	0	0.25	1
GO:0004807	triose-phosphate isomerase activity	2	0	0.01	1
GO:0004809	tRNA (guanine-N2-)-methyltransferase act...	2	0	0.01	1
GO:0004812	aminoacyl-tRNA ligase activity	84	0	0.52	1
GO:0004813	alanine-tRNA ligase activity	6	0	0.04	1
GO:0004814	arginine-tRNA ligase activity	2	0	0.01	1
GO:0004815	aspartate-tRNA ligase activity	3	0	0.02	1
GO:0004816	asparagine-tRNA ligase activity	4	0	0.02	1
GO:0004817	cysteine-tRNA ligase activity	3	0	0.02	1
GO:0004818	glutamate-tRNA ligase activity	3	0	0.02	1
GO:0004819	glutamine-tRNA ligase activity	2	0	0.01	1
GO:0004820	glycine-tRNA ligase activity	2	0	0.01	1
GO:0004821	histidine-tRNA ligase activity	8	0	0.05	1
GO:0004822	isoleucine-tRNA ligase activity	3	0	0.02	1
GO:0004823	leucine-tRNA ligase activity	3	0	0.02	1
GO:0004824	lysine-tRNA ligase activity	2	0	0.01	1
GO:0004825	methionine-tRNA ligase activity	3	0	0.02	1
GO:0004826	phenylalanine-tRNA ligase activity	5	0	0.03	1
GO:0004827	proline-tRNA ligase activity	3	0	0.02	1
GO:0004828	serine-tRNA ligase activity	7	0	0.04	1
GO:0004829	threonine-tRNA ligase activity	2	0	0.01	1
GO:0004830	tryptophan-tRNA ligase activity	2	0	0.01	1
GO:0004831	tyrosine-tRNA ligase activity	2	0	0.01	1
GO:0004832	valine-tRNA ligase activity	4	0	0.02	1
GO:0004834	tryptophan synthase activity	4	0	0.02	1
GO:0004835	tubulin-tyrosine ligase activity	2	0	0.01	1
GO:0004837	tyrosine decarboxylase activity	1	0	0.01	1
GO:0004839	ubiquitin activating enzyme activity	1	0	0.01	1
GO:0004843	thiol-dependent ubiquitin-specific prote...	5	0	0.03	1
GO:0004844	uracil DNA N-glycosylase activity	1	0	0.01	1
GO:0004845	uracil phosphoribosyltransferase activit...	3	0	0.02	1
GO:0004846	urate oxidase activity	1	0	0.01	1
GO:0004848	ureidoglycolate hydrolase activity	2	0	0.01	1
GO:0004849	uridine kinase activity	15	0	0.09	1
GO:0004851	uroporphyrin-III C-methyltransferase act...	1	0	0.01	1
GO:0004852	uroporphyrinogen-III synthase activity	1	0	0.01	1
GO:0004853	uroporphyrinogen decarboxylase activity	5	0	0.03	1
GO:0004854	xanthine dehydrogenase activity	3	0	0.02	1
GO:0004855	xanthine oxidase activity	3	0	0.02	1
GO:0004856	xylulokinase activity	1	0	0.01	1
GO:0004861	cyclin-dependent protein serine/threonin...	8	0	0.05	1
GO:0004864	protein phosphatase inhibitor activity	6	0	0.04	1
GO:0004866	endopeptidase inhibitor activity	23	0	0.14	1
GO:0004867	serine-type endopeptidase inhibitor acti...	5	0	0.03	1
GO:0004869	cysteine-type endopeptidase inhibitor ac...	14	0	0.09	1
GO:0004888	transmembrane signaling receptor activit...	82	0	0.51	1
GO:0004896	cytokine receptor activity	2	0	0.01	1
GO:0004903	growth hormone receptor activity	1	0	0.01	1
GO:0004930	G protein-coupled receptor activity	3	0	0.02	1
GO:0004969	histamine receptor activity	2	0	0.01	1
GO:0004970	ionotropic glutamate receptor activity	17	0	0.11	1
GO:0004972	NMDA glutamate receptor activity	1	0	0.01	1
GO:0004984	olfactory receptor activity	1	0	0.01	1
GO:0005034	osmosensor activity	4	0	0.02	1
GO:0005044	scavenger receptor activity	11	0	0.07	1
GO:0005046	KDEL sequence binding	2	0	0.01	1
GO:0005047	signal recognition particle binding	2	0	0.01	1
GO:0005048	signal sequence binding	20	0	0.12	1
GO:0005052	peroxisome matrix targeting signal-1 bin...	1	0	0.01	1
GO:0005053	peroxisome matrix targeting signal-2 bin...	1	0	0.01	1
GO:0005080	protein kinase C binding	1	0	0.01	1
GO:0005085	guanyl-nucleotide exchange factor activi...	45	0	0.28	1
GO:0005086	ARF guanyl-nucleotide exchange factor ac...	9	0	0.06	1
GO:0005088	Ras guanyl-nucleotide exchange factor ac...	17	0	0.11	1
GO:0005089	Rho guanyl-nucleotide exchange factor ac...	11	0	0.07	1
GO:0005095	GTPase inhibitor activity	1	0	0.01	1
GO:0005096	GTPase activator activity	75	0	0.47	1
GO:0005102	signaling receptor binding	31	0	0.19	1
GO:0005109	frizzled binding	1	0	0.01	1
GO:0005159	insulin-like growth factor receptor bind...	1	0	0.01	1
GO:0005179	hormone activity	10	0	0.06	1
GO:0005200	structural constituent of cytoskeleton	24	0	0.15	1
GO:0005214	structural constituent of chitin-based c...	1	0	0.01	1
GO:0005216	ion channel activity	107	0	0.66	1
GO:0005217	intracellular ligand-gated ion channel a...	3	0	0.02	1
GO:0005221	intracellular cyclic nucleotide activate...	3	0	0.02	1
GO:0005222	intracellular cAMP-activated cation chan...	1	0	0.01	1
GO:0005227	calcium activated cation channel activit...	5	0	0.03	1
GO:0005230	extracellular ligand-gated ion channel a...	17	0	0.11	1
GO:0005231	excitatory extracellular ligand-gated io...	16	0	0.1	1
GO:0005234	extracellularly glutamate-gated ion chan...	16	0	0.1	1
GO:0005242	inward rectifier potassium channel activ...	8	0	0.05	1
GO:0005244	voltage-gated ion channel activity	50	0	0.31	1
GO:0005245	voltage-gated calcium channel activity	2	0	0.01	1
GO:0005247	voltage-gated chloride channel activity	7	0	0.04	1
GO:0005249	voltage-gated potassium channel activity	28	0	0.17	1
GO:0005253	anion channel activity	21	0	0.13	1
GO:0005254	chloride channel activity	8	0	0.05	1
GO:0005261	cation channel activity	58	0	0.36	1
GO:0005262	calcium channel activity	14	0	0.09	1
GO:0005267	potassium channel activity	40	0	0.25	1
GO:0005272	sodium channel activity	2	0	0.01	1
GO:0005274	allantoin:proton symporter activity	2	0	0.01	1
GO:0005275	amine transmembrane transporter activity	1	0	0.01	1
GO:0005290	L-histidine transmembrane transporter ac...	3	0	0.02	1
GO:0005310	dicarboxylic acid transmembrane transpor...	20	0	0.12	1
GO:0005313	L-glutamate transmembrane transporter ac...	3	0	0.02	1
GO:0005315	inorganic phosphate transmembrane transp...	12	0	0.07	1
GO:0005324	long-chain fatty acid transporter activi...	1	0	0.01	1
GO:0005326	neurotransmitter transporter activity	7	0	0.04	1
GO:0005328	neurotransmitter:sodium symporter activi...	2	0	0.01	1
GO:0005337	nucleoside transmembrane transporter act...	15	0	0.09	1
GO:0005338	nucleotide-sugar transmembrane transport...	16	0	0.1	1
GO:0005343	organic acid:sodium symporter activity	9	0	0.06	1
GO:0005344	oxygen carrier activity	5	0	0.03	1
GO:0005345	purine nucleobase transmembrane transpor...	16	0	0.1	1
GO:0005346	purine ribonucleotide transmembrane tran...	15	0	0.09	1
GO:0005347	ATP transmembrane transporter activity	11	0	0.07	1
GO:0005350	pyrimidine nucleobase transmembrane tran...	2	0	0.01	1
GO:0005351	carbohydrate:proton symporter activity	17	0	0.11	1
GO:0005353	fructose transmembrane transporter activ...	3	0	0.02	1
GO:0005354	galactose transmembrane transporter acti...	2	0	0.01	1
GO:0005355	glucose transmembrane transporter activi...	8	0	0.05	1
GO:0005356	glucose:proton symporter activity	1	0	0.01	1
GO:0005358	high-affinity glucose:proton symporter a...	1	0	0.01	1
GO:0005363	maltose transmembrane transporter activi...	1	0	0.01	1
GO:0005365	myo-inositol transmembrane transporter a...	5	0	0.03	1
GO:0005366	myo-inositol:proton symporter activity	3	0	0.02	1
GO:0005372	water transmembrane transporter activity	12	0	0.07	1
GO:0005375	copper ion transmembrane transporter act...	18	0	0.11	1
GO:0005381	iron ion transmembrane transporter activ...	11	0	0.07	1
GO:0005384	manganese ion transmembrane transporter ...	5	0	0.03	1
GO:0005385	zinc ion transmembrane transporter activ...	11	0	0.07	1
GO:0005388	calcium-transporting ATPase activity	13	0	0.08	1
GO:0005402	carbohydrate:cation symporter activity	17	0	0.11	1
GO:0005432	calcium:sodium antiporter activity	1	0	0.01	1
GO:0005451	monovalent cation:proton antiporter acti...	8	0	0.05	1
GO:0005452	inorganic anion exchanger activity	1	0	0.01	1
GO:0005459	UDP-galactose transmembrane transporter ...	6	0	0.04	1
GO:0005460	UDP-glucose transmembrane transporter ac...	7	0	0.04	1
GO:0005471	ATP:ADP antiporter activity	5	0	0.03	1
GO:0005483	soluble NSF attachment protein activity	3	0	0.02	1
GO:0005484	SNAP receptor activity	12	0	0.07	1
GO:0005496	steroid binding	8	0	0.05	1
GO:0005504	fatty acid binding	2	0	0.01	1
GO:0005522	profilin binding	1	0	0.01	1
GO:0005527	macrolide binding	22	0	0.14	1
GO:0005528	FK506 binding	22	0	0.14	1
GO:0005539	glycosaminoglycan binding	2	0	0.01	1
GO:0005542	folic acid binding	1	0	0.01	1
GO:0005544	calcium-dependent phospholipid binding	9	0	0.06	1
GO:0005548	phospholipid transporter activity	15	0	0.09	1
GO:0005549	odorant binding	1	0	0.01	1
GO:0008017	microtubule binding	36	0	0.22	1
GO:0008028	monocarboxylic acid transmembrane transp...	20	0	0.12	1
GO:0008061	chitin binding	18	0	0.11	1
GO:0008066	glutamate receptor activity	17	0	0.11	1
GO:0008079	translation termination factor activity	13	0	0.08	1
GO:0008081	phosphoric diester hydrolase activity	51	0	0.32	1
GO:0008094	DNA-dependent ATPase activity	58	0	0.36	1
GO:0008097	5S rRNA binding	11	0	0.07	1
GO:0008106	alcohol dehydrogenase (NADP+) activity	7	0	0.04	1
GO:0008113	peptide-methionine (S)-S-oxide reductase...	6	0	0.04	1
GO:0008115	sarcosine oxidase activity	1	0	0.01	1
GO:0008121	ubiquinol-cytochrome-c reductase activit...	12	0	0.07	1
GO:0008131	primary amine oxidase activity	8	0	0.05	1
GO:0008134	transcription factor binding	13	0	0.08	1
GO:0008138	protein tyrosine/serine/threonine phosph...	24	0	0.15	1
GO:0008143	poly(A) binding	15	0	0.09	1
GO:0008146	sulfotransferase activity	15	0	0.09	1
GO:0008157	protein phosphatase 1 binding	2	0	0.01	1
GO:0008158	hedgehog receptor activity	2	0	0.01	1
GO:0008169	C-methyltransferase activity	9	0	0.06	1
GO:0008171	O-methyltransferase activity	2	0	0.01	1
GO:0008172	S-methyltransferase activity	13	0	0.08	1
GO:0008173	RNA methyltransferase activity	42	0	0.26	1
GO:0008174	mRNA methyltransferase activity	4	0	0.02	1
GO:0008175	tRNA methyltransferase activity	14	0	0.09	1
GO:0008176	tRNA (guanine-N7-)-methyltransferase act...	4	0	0.02	1
GO:0008177	succinate dehydrogenase (ubiquinone) act...	4	0	0.02	1
GO:0008184	glycogen phosphorylase activity	2	0	0.01	1
GO:0008186	RNA-dependent ATPase activity	9	0	0.06	1
GO:0008187	poly-pyrimidine tract binding	23	0	0.14	1
GO:0008192	RNA guanylyltransferase activity	4	0	0.02	1
GO:0008193	tRNA guanylyltransferase activity	1	0	0.01	1
GO:0008195	phosphatidate phosphatase activity	8	0	0.05	1
GO:0008198	ferrous iron binding	2	0	0.01	1
GO:0008199	ferric iron binding	7	0	0.04	1
GO:0008201	heparin binding	1	0	0.01	1
GO:0008227	G protein-coupled amine receptor activit...	2	0	0.01	1
GO:0008235	metalloexopeptidase activity	12	0	0.07	1
GO:0008237	metallopeptidase activity	90	0	0.56	1
GO:0008240	tripeptidyl-peptidase activity	1	0	0.01	1
GO:0008241	peptidyl-dipeptidase activity	6	0	0.04	1
GO:0008242	omega peptidase activity	15	0	0.09	1
GO:0008252	nucleotidase activity	8	0	0.05	1
GO:0008265	Mo-molybdopterin cofactor sulfurase acti...	2	0	0.01	1
GO:0008266	poly(U) RNA binding	23	0	0.14	1
GO:0008271	secondary active sulfate transmembrane t...	8	0	0.05	1
GO:0008281	sulfonylurea receptor activity	1	0	0.01	1
GO:0008301	DNA binding, bending	3	0	0.02	1
GO:0008308	voltage-gated anion channel activity	16	0	0.1	1
GO:0008312	7S RNA binding	13	0	0.08	1
GO:0008318	protein prenyltransferase activity	8	0	0.05	1
GO:0008320	protein transmembrane transporter activi...	21	0	0.13	1
GO:0008324	cation transmembrane transporter activit...	372	0	2.31	1
GO:0008327	methyl-CpG binding	14	0	0.09	1
GO:0008353	RNA polymerase II CTD heptapeptide repea...	14	0	0.09	1
GO:0008373	sialyltransferase activity	3	0	0.02	1
GO:0008375	acetylglucosaminyltransferase activity	59	0	0.37	1
GO:0008378	galactosyltransferase activity	48	0	0.3	1
GO:0008381	mechanosensitive ion channel activity	2	0	0.01	1
GO:0008395	steroid hydroxylase activity	2	0	0.01	1
GO:0008408	3'-5' exonuclease activity	20	0	0.12	1
GO:0008410	CoA-transferase activity	1	0	0.01	1
GO:0008417	fucosyltransferase activity	14	0	0.09	1
GO:0008418	protein-N-terminal asparagine amidohydro...	1	0	0.01	1
GO:0008419	RNA lariat debranching enzyme activity	1	0	0.01	1
GO:0008420	RNA polymerase II CTD heptapeptide repea...	3	0	0.02	1
GO:0008422	beta-glucosidase activity	46	0	0.29	1
GO:0008426	protein kinase C inhibitor activity	2	0	0.01	1
GO:0008428	ribonuclease inhibitor activity	2	0	0.01	1
GO:0008430	selenium binding	7	0	0.04	1
GO:0008441	3'(2'),5'-bisphosphate nucleotidase acti...	6	0	0.04	1
GO:0008443	phosphofructokinase activity	15	0	0.09	1
GO:0008447	L-ascorbate oxidase activity	4	0	0.02	1
GO:0008452	RNA ligase activity	1	0	0.01	1
GO:0008453	alanine-glyoxylate transaminase activity	5	0	0.03	1
GO:0008463	formylmethionine deformylase activity	4	0	0.02	1
GO:0008465	glycerate dehydrogenase activity	1	0	0.01	1
GO:0008466	glycogenin glucosyltransferase activity	1	0	0.01	1
GO:0008469	histone-arginine N-methyltransferase act...	3	0	0.02	1
GO:0008470	isovaleryl-CoA dehydrogenase activity	1	0	0.01	1
GO:0008474	palmitoyl-(protein) hydrolase activity	4	0	0.02	1
GO:0008476	protein-tyrosine sulfotransferase activi...	1	0	0.01	1
GO:0008477	purine nucleosidase activity	4	0	0.02	1
GO:0008479	queuine tRNA-ribosyltransferase activity	5	0	0.03	1
GO:0008481	sphinganine kinase activity	1	0	0.01	1
GO:0008482	sulfite oxidase activity	1	0	0.01	1
GO:0008484	sulfuric ester hydrolase activity	1	0	0.01	1
GO:0008490	arsenite secondary active transmembrane ...	5	0	0.03	1
GO:0008495	protoheme IX farnesyltransferase activit...	1	0	0.01	1
GO:0008506	sucrose:proton symporter activity	4	0	0.02	1
GO:0008508	bile acid:sodium symporter activity	3	0	0.02	1
GO:0008511	sodium:potassium:chloride symporter acti...	2	0	0.01	1
GO:0008515	sucrose transmembrane transporter activi...	10	0	0.06	1
GO:0008517	folic acid transmembrane transporter act...	3	0	0.02	1
GO:0008519	ammonium transmembrane transporter activ...	7	0	0.04	1
GO:0008525	phosphatidylcholine transporter activity	2	0	0.01	1
GO:0008526	phosphatidylinositol transporter activit...	3	0	0.02	1
GO:0008528	G protein-coupled peptide receptor activ...	1	0	0.01	1
GO:0008531	riboflavin kinase activity	2	0	0.01	1
GO:0008534	oxidized purine nucleobase lesion DNA N-...	3	0	0.02	1
GO:0008536	Ran GTPase binding	2	0	0.01	1
GO:0008551	cadmium-exporting ATPase activity	4	0	0.02	1
GO:0008553	proton-exporting ATPase activity, phosph...	13	0	0.08	1
GO:0008559	xenobiotic transmembrane transporting AT...	14	0	0.09	1
GO:0008566	mitochondrial protein-transporting ATPas...	1	0	0.01	1
GO:0008568	microtubule-severing ATPase activity	4	0	0.02	1
GO:0008569	ATP-dependent microtubule motor activity...	2	0	0.01	1
GO:0008574	ATP-dependent microtubule motor activity...	1	0	0.01	1
GO:0008603	cAMP-dependent protein kinase regulator ...	1	0	0.01	1
GO:0008641	ubiquitin-like modifier activating enzym...	20	0	0.12	1
GO:0008649	rRNA methyltransferase activity	7	0	0.04	1
GO:0008705	methionine synthase activity	7	0	0.04	1
GO:0008716	D-alanine-D-alanine ligase activity	1	0	0.01	1
GO:0008721	D-serine ammonia-lyase activity	1	0	0.01	1
GO:0008728	GTP diphosphokinase activity	2	0	0.01	1
GO:0008734	L-aspartate oxidase activity	2	0	0.01	1
GO:0008745	N-acetylmuramoyl-L-alanine amidase activ...	6	0	0.04	1
GO:0008756	o-succinylbenzoate-CoA ligase activity	1	0	0.01	1
GO:0008762	UDP-N-acetylmuramate dehydrogenase activ...	29	0	0.18	1
GO:0008782	adenosylhomocysteine nucleosidase activi...	1	0	0.01	1
GO:0008792	arginine decarboxylase activity	4	0	0.02	1
GO:0008794	arsenate reductase (glutaredoxin) activi...	1	0	0.01	1
GO:0008796	bis(5'-nucleosyl)-tetraphosphatase activ...	1	0	0.01	1
GO:0008798	beta-aspartyl-peptidase activity	2	0	0.01	1
GO:0008800	beta-lactamase activity	4	0	0.02	1
GO:0008802	betaine-aldehyde dehydrogenase activity	2	0	0.01	1
GO:0008804	carbamate kinase activity	2	0	0.01	1
GO:0008807	carboxyvinyl-carboxyphosphonate phosphor...	1	0	0.01	1
GO:0008808	cardiolipin synthase activity	1	0	0.01	1
GO:0008810	cellulase activity	12	0	0.07	1
GO:0008812	choline dehydrogenase activity	2	0	0.01	1
GO:0008824	cyanate hydratase activity	1	0	0.01	1
GO:0008832	dGTPase activity	2	0	0.01	1
GO:0008835	diaminohydroxyphosphoribosylaminopyrimid...	2	0	0.01	1
GO:0008836	diaminopimelate decarboxylase activity	2	0	0.01	1
GO:0008837	diaminopimelate epimerase activity	1	0	0.01	1
GO:0008841	dihydrofolate synthase activity	1	0	0.01	1
GO:0008843	endochitinase activity	2	0	0.01	1
GO:0008859	exoribonuclease II activity	2	0	0.01	1
GO:0008863	formate dehydrogenase (NAD+) activity	1	0	0.01	1
GO:0008864	formyltetrahydrofolate deformylase activ...	1	0	0.01	1
GO:0008865	fructokinase activity	8	0	0.05	1
GO:0008883	glutamyl-tRNA reductase activity	5	0	0.03	1
GO:0008887	glycerate kinase activity	1	0	0.01	1
GO:0008889	glycerophosphodiester phosphodiesterase ...	11	0	0.07	1
GO:0008891	glycolate oxidase activity	3	0	0.02	1
GO:0008897	holo-[acyl-carrier-protein] synthase act...	1	0	0.01	1
GO:0008898	S-adenosylmethionine-homocysteine S-meth...	2	0	0.01	1
GO:0008901	ferredoxin hydrogenase activity	1	0	0.01	1
GO:0008902	hydroxymethylpyrimidine kinase activity	1	0	0.01	1
GO:0008905	mannose-phosphate guanylyltransferase ac...	4	0	0.02	1
GO:0008909	isochorismate synthase activity	3	0	0.02	1
GO:0008922	long-chain fatty acid [acyl-carrier-prot...	1	0	0.01	1
GO:0008924	malate dehydrogenase (quinone) activity	1	0	0.01	1
GO:0008930	methylthioadenosine nucleosidase activit...	1	0	0.01	1
GO:0008936	nicotinamidase activity	1	0	0.01	1
GO:0008937	ferredoxin-NAD(P) reductase activity	1	0	0.01	1
GO:0008940	nitrate reductase activity	2	0	0.01	1
GO:0008963	phospho-N-acetylmuramoyl-pentapeptide-tr...	2	0	0.01	1
GO:0008964	phosphoenolpyruvate carboxylase activity	2	0	0.01	1
GO:0008967	phosphoglycolate phosphatase activity	10	0	0.06	1
GO:0008972	phosphomethylpyrimidine kinase activity	1	0	0.01	1
GO:0008974	phosphoribulokinase activity	1	0	0.01	1
GO:0008977	prephenate dehydrogenase (NAD+) activity	6	0	0.04	1
GO:0008982	protein-N(PI)-phosphohistidine-sugar pho...	1	0	0.01	1
GO:0008987	quinolinate synthetase A activity	1	0	0.01	1
GO:0009000	selenocysteine lyase activity	2	0	0.01	1
GO:0009008	DNA-methyltransferase activity	5	0	0.03	1
GO:0009011	starch synthase activity	9	0	0.06	1
GO:0009013	succinate-semialdehyde dehydrogenase [NA...	1	0	0.01	1
GO:0009019	tRNA (guanine-N1-)-methyltransferase act...	2	0	0.01	1
GO:0009036	type II site-specific deoxyribonuclease ...	1	0	0.01	1
GO:0009039	urease activity	1	0	0.01	1
GO:0009041	uridylate kinase activity	4	0	0.02	1
GO:0009045	xylose isomerase activity	3	0	0.02	1
GO:0009378	four-way junction helicase activity	1	0	0.01	1
GO:0009496	plastoquinol--plastocyanin reductase act...	2	0	0.01	1
GO:0009540	zeaxanthin epoxidase [overall] activity	1	0	0.01	1
GO:0009669	sucrose:cation symporter activity	4	0	0.02	1
GO:0009670	triose-phosphate:phosphate antiporter ac...	3	0	0.02	1
GO:0009671	nitrate:proton symporter activity	2	0	0.01	1
GO:0009673	low-affinity phosphate transmembrane tra...	1	0	0.01	1
GO:0009674	potassium:sodium symporter activity	4	0	0.02	1
GO:0009678	hydrogen-translocating pyrophosphatase a...	7	0	0.04	1
GO:0009679	hexose:proton symporter activity	1	0	0.01	1
GO:0009702	L-arabinokinase activity	2	0	0.01	1
GO:0009703	nitrate reductase (NADH) activity	2	0	0.01	1
GO:0009784	transmembrane receptor histidine kinase ...	1	0	0.01	1
GO:0009824	AMP dimethylallyltransferase activity	2	0	0.01	1
GO:0009881	photoreceptor activity	12	0	0.07	1
GO:0009882	blue light photoreceptor activity	5	0	0.03	1
GO:0009883	red or far-red light photoreceptor activ...	1	0	0.01	1
GO:0009884	cytokinin receptor activity	3	0	0.02	1
GO:0009885	transmembrane histidine kinase cytokinin...	1	0	0.01	1
GO:0009899	ent-kaurene synthase activity	1	0	0.01	1
GO:0009905	ent-copalyl diphosphate synthase activit...	1	0	0.01	1
GO:0009916	alternative oxidase activity	5	0	0.03	1
GO:0009918	sterol delta7 reductase activity	1	0	0.01	1
GO:0009922	fatty acid elongase activity	12	0	0.07	1
GO:0009927	histidine phosphotransfer kinase activit...	7	0	0.04	1
GO:0009931	calcium-dependent protein serine/threoni...	7	0	0.04	1
GO:0009940	amino-terminal vacuolar sorting propepti...	2	0	0.01	1
GO:0009973	adenylyl-sulfate reductase activity	2	0	0.01	1
GO:0009975	cyclase activity	24	0	0.15	1
GO:0009976	tocopherol cyclase activity	2	0	0.01	1
GO:0009977	proton motive force dependent protein tr...	2	0	0.01	1
GO:0009978	allene oxide synthase activity	3	0	0.02	1
GO:0009979	16:0 monogalactosyldiacylglycerol desatu...	2	0	0.01	1
GO:0009982	pseudouridine synthase activity	22	0	0.14	1
GO:0010174	nucleoside transmembrane transporter act...	1	0	0.01	1
GO:0010175	sphingosine transmembrane transporter ac...	1	0	0.01	1
GO:0010176	homogentisate phytyltransferase activity	1	0	0.01	1
GO:0010178	IAA-amino acid conjugate hydrolase activ...	3	0	0.02	1
GO:0010179	IAA-Ala conjugate hydrolase activity	3	0	0.02	1
GO:0010180	thioglucosidase binding	2	0	0.01	1
GO:0010181	FMN binding	41	0	0.25	1
GO:0010209	vacuolar sorting signal binding	3	0	0.02	1
GO:0010210	IAA-Phe conjugate hydrolase activity	3	0	0.02	1
GO:0010211	IAA-Leu conjugate hydrolase activity	3	0	0.02	1
GO:0010242	oxygen evolving activity	1	0	0.01	1
GO:0010276	phytol kinase activity	1	0	0.01	1
GO:0010277	chlorophyllide a oxygenase [overall] act...	5	0	0.03	1
GO:0010280	UDP-L-rhamnose synthase activity	4	0	0.02	1
GO:0010285	L,L-diaminopimelate aminotransferase act...	2	0	0.01	1
GO:0010290	chlorophyll catabolite transmembrane tra...	1	0	0.01	1
GO:0010291	carotene beta-ring hydroxylase activity	2	0	0.01	1
GO:0010292	GTP:GDP antiporter activity	1	0	0.01	1
GO:0010293	abscisic aldehyde oxidase activity	2	0	0.01	1
GO:0010294	abscisic acid glucosyltransferase activi...	9	0	0.06	1
GO:0010296	prenylcysteine methylesterase activity	1	0	0.01	1
GO:0010297	heteropolysaccharide binding	2	0	0.01	1
GO:0010298	dihydrocamalexic acid decarboxylase acti...	5	0	0.03	1
GO:0010301	xanthoxin dehydrogenase activity	1	0	0.01	1
GO:0010303	limit dextrinase activity	1	0	0.01	1
GO:0010307	acetylglutamate kinase regulator activit...	1	0	0.01	1
GO:0010309	acireductone dioxygenase [iron(II)-requi...	5	0	0.03	1
GO:0010313	phytochrome binding	1	0	0.01	1
GO:0010326	methionine-oxo-acid transaminase activit...	2	0	0.01	1
GO:0010329	auxin efflux transmembrane transporter a...	12	0	0.07	1
GO:0010331	gibberellin binding	3	0	0.02	1
GO:0010333	terpene synthase activity	9	0	0.06	1
GO:0010334	sesquiterpene synthase activity	1	0	0.01	1
GO:0010348	lithium:proton antiporter activity	1	0	0.01	1
GO:0010349	L-galactose dehydrogenase activity	2	0	0.01	1
GO:0010354	homogentisate prenyltransferase activity	2	0	0.01	1
GO:0010355	homogentisate farnesyltransferase activi...	1	0	0.01	1
GO:0010356	homogentisate geranylgeranyltransferase ...	1	0	0.01	1
GO:0010357	homogentisate solanesyltransferase activ...	1	0	0.01	1
GO:0010385	double-stranded methylated DNA binding	7	0	0.04	1
GO:0010420	polyprenyldihydroxybenzoate methyltransf...	1	0	0.01	1
GO:0010428	methyl-CpNpG binding	5	0	0.03	1
GO:0010429	methyl-CpNpN binding	5	0	0.03	1
GO:0010436	carotenoid dioxygenase activity	3	0	0.02	1
GO:0010484	H3 histone acetyltransferase activity	1	0	0.01	1
GO:0010485	H4 histone acetyltransferase activity	3	0	0.02	1
GO:0010486	manganese:proton antiporter activity	1	0	0.01	1
GO:0010521	telomerase inhibitor activity	5	0	0.03	1
GO:0010542	nitrate efflux transmembrane transporter...	1	0	0.01	1
GO:0010698	acetyltransferase activator activity	1	0	0.01	1
GO:0010857	calcium-dependent protein kinase activit...	7	0	0.04	1
GO:0010945	CoA pyrophosphatase activity	1	0	0.01	1
GO:0015002	heme-copper terminal oxidase activity	26	0	0.16	1
GO:0015020	glucuronosyltransferase activity	18	0	0.11	1
GO:0015037	peptide disulfide oxidoreductase activit...	6	0	0.04	1
GO:0015038	glutathione disulfide oxidoreductase act...	6	0	0.04	1
GO:0015057	thrombin-activated receptor activity	1	0	0.01	1
GO:0015077	monovalent inorganic cation transmembran...	232	0	1.44	1
GO:0015078	proton transmembrane transporter activit...	160	0	0.99	1
GO:0015079	potassium ion transmembrane transporter ...	63	0	0.39	1
GO:0015081	sodium ion transmembrane transporter act...	25	0	0.16	1
GO:0015085	calcium ion transmembrane transporter ac...	26	0	0.16	1
GO:0015086	cadmium ion transmembrane transporter ac...	8	0	0.05	1
GO:0015087	cobalt ion transmembrane transporter act...	3	0	0.02	1
GO:0015089	high-affinity copper ion transmembrane t...	5	0	0.03	1
GO:0015093	ferrous iron transmembrane transporter a...	5	0	0.03	1
GO:0015095	magnesium ion transmembrane transporter ...	15	0	0.09	1
GO:0015098	molybdate ion transmembrane transporter ...	2	0	0.01	1
GO:0015099	nickel cation transmembrane transporter ...	3	0	0.02	1
GO:0015101	organic cation transmembrane transporter...	10	0	0.06	1
GO:0015103	inorganic anion transmembrane transporte...	67	0	0.42	1
GO:0015105	arsenite transmembrane transporter activ...	8	0	0.05	1
GO:0015108	chloride transmembrane transporter activ...	10	0	0.06	1
GO:0015112	nitrate transmembrane transporter activi...	10	0	0.06	1
GO:0015114	phosphate ion transmembrane transporter ...	6	0	0.04	1
GO:0015116	sulfate transmembrane transporter activi...	11	0	0.07	1
GO:0015119	hexose phosphate transmembrane transport...	3	0	0.02	1
GO:0015120	phosphoglycerate transmembrane transport...	8	0	0.05	1
GO:0015121	phosphoenolpyruvate:phosphate antiporter...	4	0	0.02	1
GO:0015125	bile acid transmembrane transporter acti...	3	0	0.02	1
GO:0015129	lactate transmembrane transporter activi...	1	0	0.01	1
GO:0015131	oxaloacetate transmembrane transporter a...	2	0	0.01	1
GO:0015136	sialic acid transmembrane transporter ac...	4	0	0.02	1
GO:0015137	citrate transmembrane transporter activi...	1	0	0.01	1
GO:0015139	alpha-ketoglutarate transmembrane transp...	1	0	0.01	1
GO:0015140	malate transmembrane transporter activit...	3	0	0.02	1
GO:0015141	succinate transmembrane transporter acti...	1	0	0.01	1
GO:0015142	tricarboxylic acid transmembrane transpo...	2	0	0.01	1
GO:0015144	carbohydrate transmembrane transporter a...	50	0	0.31	1
GO:0015145	monosaccharide transmembrane transporter...	15	0	0.09	1
GO:0015146	pentose transmembrane transporter activi...	2	0	0.01	1
GO:0015148	D-xylose transmembrane transporter activ...	2	0	0.01	1
GO:0015149	hexose transmembrane transporter activit...	8	0	0.05	1
GO:0015154	disaccharide transmembrane transporter a...	11	0	0.07	1
GO:0015157	oligosaccharide transmembrane transporte...	11	0	0.07	1
GO:0015165	pyrimidine nucleotide-sugar transmembran...	7	0	0.04	1
GO:0015166	polyol transmembrane transporter activit...	8	0	0.05	1
GO:0015168	glycerol transmembrane transporter activ...	4	0	0.02	1
GO:0015172	acidic amino acid transmembrane transpor...	8	0	0.05	1
GO:0015173	aromatic amino acid transmembrane transp...	4	0	0.02	1
GO:0015174	basic amino acid transmembrane transport...	7	0	0.04	1
GO:0015175	neutral amino acid transmembrane transpo...	14	0	0.09	1
GO:0015179	L-amino acid transmembrane transporter a...	15	0	0.09	1
GO:0015180	L-alanine transmembrane transporter acti...	1	0	0.01	1
GO:0015181	arginine transmembrane transporter activ...	5	0	0.03	1
GO:0015185	gamma-aminobutyric acid transmembrane tr...	3	0	0.02	1
GO:0015189	L-lysine transmembrane transporter activ...	5	0	0.03	1
GO:0015193	L-proline transmembrane transporter acti...	7	0	0.04	1
GO:0015200	methylammonium transmembrane transporter...	1	0	0.01	1
GO:0015203	polyamine transmembrane transporter acti...	8	0	0.05	1
GO:0015204	urea transmembrane transporter activity	4	0	0.02	1
GO:0015205	nucleobase transmembrane transporter act...	17	0	0.11	1
GO:0015210	uracil transmembrane transporter activit...	2	0	0.01	1
GO:0015211	purine nucleoside transmembrane transpor...	12	0	0.07	1
GO:0015215	nucleotide transmembrane transporter act...	35	0	0.22	1
GO:0015216	purine nucleotide transmembrane transpor...	15	0	0.09	1
GO:0015217	ADP transmembrane transporter activity	7	0	0.04	1
GO:0015228	coenzyme A transmembrane transporter act...	2	0	0.01	1
GO:0015232	heme transporter activity	6	0	0.04	1
GO:0015245	fatty acid transmembrane transporter act...	2	0	0.01	1
GO:0015250	water channel activity	12	0	0.07	1
GO:0015267	channel activity	123	0	0.76	1
GO:0015269	calcium-activated potassium channel acti...	5	0	0.03	1
GO:0015271	outward rectifier potassium channel acti...	1	0	0.01	1
GO:0015276	ligand-gated ion channel activity	25	0	0.16	1
GO:0015288	porin activity	14	0	0.09	1
GO:0015294	solute:cation symporter activity	41	0	0.25	1
GO:0015295	solute:proton symporter activity	26	0	0.16	1
GO:0015296	anion:cation symporter activity	12	0	0.07	1
GO:0015298	solute:cation antiporter activity	28	0	0.17	1
GO:0015299	solute:proton antiporter activity	26	0	0.16	1
GO:0015301	anion:anion antiporter activity	11	0	0.07	1
GO:0015315	organophosphate:inorganic phosphate anti...	1	0	0.01	1
GO:0015334	high-affinity oligopeptide transmembrane...	1	0	0.01	1
GO:0015355	secondary active monocarboxylate transme...	7	0	0.04	1
GO:0015368	calcium:cation antiporter activity	5	0	0.03	1
GO:0015369	calcium:proton antiporter activity	4	0	0.02	1
GO:0015370	solute:sodium symporter activity	15	0	0.09	1
GO:0015373	anion:sodium symporter activity	2	0	0.01	1
GO:0015377	cation:chloride symporter activity	2	0	0.01	1
GO:0015378	sodium:chloride symporter activity	2	0	0.01	1
GO:0015379	potassium:chloride symporter activity	2	0	0.01	1
GO:0015385	sodium:proton antiporter activity	5	0	0.03	1
GO:0015386	potassium:proton antiporter activity	3	0	0.02	1
GO:0015391	nucleobase:cation symporter activity	2	0	0.01	1
GO:0015398	high-affinity secondary active ammonium ...	3	0	0.02	1
GO:0015399	primary active transmembrane transporter...	163	0	1.01	1
GO:0015405	P-P-bond-hydrolysis-driven transmembrane...	160	0	0.99	1
GO:0015410	manganese-transporting ATPase activity	1	0	0.01	1
GO:0015415	ATPase-coupled phosphate ion transmembra...	2	0	0.01	1
GO:0015417	polyamine-transporting ATPase activity	3	0	0.02	1
GO:0015421	oligopeptide-transporting ATPase activit...	3	0	0.02	1
GO:0015431	glutathione S-conjugate-exporting ATPase...	1	0	0.01	1
GO:0015434	cadmium-transporting ATPase activity	1	0	0.01	1
GO:0015439	heme-transporting ATPase activity	2	0	0.01	1
GO:0015440	peptide-transporting ATPase activity	5	0	0.03	1
GO:0015446	ATPase-coupled arsenite transmembrane tr...	5	0	0.03	1
GO:0015450	P-P-bond-hydrolysis-driven protein trans...	20	0	0.12	1
GO:0015462	ATPase-coupled protein transmembrane tra...	2	0	0.01	1
GO:0015464	acetylcholine receptor activity	1	0	0.01	1
GO:0015491	cation:cation antiporter activity	15	0	0.09	1
GO:0015505	uracil:cation symporter activity	1	0	0.01	1
GO:0015513	high-affinity secondary active nitrite t...	3	0	0.02	1
GO:0015556	C4-dicarboxylate transmembrane transport...	4	0	0.02	1
GO:0015562	efflux transmembrane transporter activit...	16	0	0.1	1
GO:0015575	mannitol transmembrane transporter activ...	2	0	0.01	1
GO:0015576	sorbitol transmembrane transporter activ...	2	0	0.01	1
GO:0015591	D-ribose transmembrane transporter activ...	2	0	0.01	1
GO:0015603	iron chelate transmembrane transporter a...	3	0	0.02	1
GO:0015605	organophosphate ester transmembrane tran...	45	0	0.28	1
GO:0015607	fatty-acyl-CoA transmembrane transporter...	1	0	0.01	1
GO:0015616	DNA translocase activity	1	0	0.01	1
GO:0015631	tubulin binding	40	0	0.25	1
GO:0015633	zinc-transporting ATPase activity	1	0	0.01	1
GO:0015651	quaternary ammonium group transmembrane ...	1	0	0.01	1
GO:0015658	branched-chain amino acid transmembrane ...	2	0	0.01	1
GO:0015662	ATPase activity, coupled to transmembran...	47	0	0.29	1
GO:0015665	alcohol transmembrane transporter activi...	9	0	0.06	1
GO:0015666	restriction endodeoxyribonuclease activi...	1	0	0.01	1
GO:0015667	site-specific DNA-methyltransferase (cyt...	1	0	0.01	1
GO:0015922	aspartate oxidase activity	2	0	0.01	1
GO:0015923	mannosidase activity	10	0	0.06	1
GO:0015924	mannosyl-oligosaccharide mannosidase act...	5	0	0.03	1
GO:0015925	galactosidase activity	20	0	0.12	1
GO:0015926	glucosidase activity	62	0	0.38	1
GO:0015928	fucosidase activity	7	0	0.04	1
GO:0015929	hexosaminidase activity	6	0	0.04	1
GO:0015930	glutamate synthase activity	3	0	0.02	1
GO:0015932	nucleobase-containing compound transmemb...	58	0	0.36	1
GO:0016002	sulfite reductase activity	1	0	0.01	1
GO:0016004	phospholipase activator activity	3	0	0.02	1
GO:0016018	cyclosporin A binding	3	0	0.02	1
GO:0016040	glutamate synthase (NADH) activity	1	0	0.01	1
GO:0016041	glutamate synthase (ferredoxin) activity	2	0	0.01	1
GO:0016149	translation release factor activity, cod...	9	0	0.06	1
GO:0016151	nickel cation binding	3	0	0.02	1
GO:0016157	sucrose synthase activity	7	0	0.04	1
GO:0016160	amylase activity	14	0	0.09	1
GO:0016161	beta-amylase activity	10	0	0.06	1
GO:0016166	phytoene dehydrogenase activity	1	0	0.01	1
GO:0016168	chlorophyll binding	34	0	0.21	1
GO:0016174	NAD(P)H oxidase activity	2	0	0.01	1
GO:0016208	AMP binding	1	0	0.01	1
GO:0016210	naringenin-chalcone synthase activity	2	0	0.01	1
GO:0016211	ammonia ligase activity	7	0	0.04	1
GO:0016215	acyl-CoA desaturase activity	2	0	0.01	1
GO:0016216	isopenicillin-N synthase activity	9	0	0.06	1
GO:0016229	steroid dehydrogenase activity	20	0	0.12	1
GO:0016231	beta-N-acetylglucosaminidase activity	1	0	0.01	1
GO:0016247	channel regulator activity	2	0	0.01	1
GO:0016262	protein N-acetylglucosaminyltransferase ...	4	0	0.02	1
GO:0016273	arginine N-methyltransferase activity	4	0	0.02	1
GO:0016274	protein-arginine N-methyltransferase act...	4	0	0.02	1
GO:0016277	[myelin basic protein]-arginine N-methyl...	1	0	0.01	1
GO:0016289	CoA hydrolase activity	6	0	0.04	1
GO:0016295	myristoyl-[acyl-carrier-protein] hydrola...	1	0	0.01	1
GO:0016296	palmitoyl-[acyl-carrier-protein] hydrola...	1	0	0.01	1
GO:0016297	acyl-[acyl-carrier-protein] hydrolase ac...	2	0	0.01	1
GO:0016298	lipase activity	93	0	0.58	1
GO:0016307	phosphatidylinositol phosphate kinase ac...	25	0	0.16	1
GO:0016312	inositol bisphosphate phosphatase activi...	3	0	0.02	1
GO:0016408	C-acyltransferase activity	11	0	0.07	1
GO:0016409	palmitoyltransferase activity	4	0	0.02	1
GO:0016415	octanoyltransferase activity	2	0	0.01	1
GO:0016417	S-acyltransferase activity	12	0	0.07	1
GO:0016418	S-acetyltransferase activity	6	0	0.04	1
GO:0016419	S-malonyltransferase activity	1	0	0.01	1
GO:0016420	malonyltransferase activity	8	0	0.05	1
GO:0016421	CoA carboxylase activity	12	0	0.07	1
GO:0016422	mRNA (2'-O-methyladenosine-N6-)-methyltr...	2	0	0.01	1
GO:0016423	tRNA (guanine) methyltransferase activit...	8	0	0.05	1
GO:0016426	tRNA (adenine) methyltransferase activit...	3	0	0.02	1
GO:0016427	tRNA (cytosine) methyltransferase activi...	2	0	0.01	1
GO:0016428	tRNA (cytosine-5-)-methyltransferase act...	2	0	0.01	1
GO:0016429	tRNA (adenine-N1-)-methyltransferase act...	3	0	0.02	1
GO:0016433	rRNA (adenine) methyltransferase activit...	4	0	0.02	1
GO:0016453	C-acetyltransferase activity	1	0	0.01	1
GO:0016454	C-palmitoyltransferase activity	3	0	0.02	1
GO:0016463	zinc-exporting ATPase activity	4	0	0.02	1
GO:0016508	long-chain-enoyl-CoA hydratase activity	1	0	0.01	1
GO:0016530	metallochaperone activity	5	0	0.03	1
GO:0016531	copper chaperone activity	3	0	0.02	1
GO:0016538	cyclin-dependent protein serine/threonin...	11	0	0.07	1
GO:0016597	amino acid binding	68	0	0.42	1
GO:0016603	glutaminyl-peptide cyclotransferase acti...	1	0	0.01	1
GO:0016615	malate dehydrogenase activity	15	0	0.09	1
GO:0016618	hydroxypyruvate reductase activity	4	0	0.02	1
GO:0016620	oxidoreductase activity, acting on the a...	47	0	0.29	1
GO:0016621	cinnamoyl-CoA reductase activity	2	0	0.01	1
GO:0016623	oxidoreductase activity, acting on the a...	2	0	0.01	1
GO:0016624	oxidoreductase activity, acting on the a...	9	0	0.06	1
GO:0016627	oxidoreductase activity, acting on the C...	97	0	0.6	1
GO:0016628	oxidoreductase activity, acting on the C...	57	0	0.35	1
GO:0016630	protochlorophyllide reductase activity	5	0	0.03	1
GO:0016631	enoyl-[acyl-carrier-protein] reductase a...	1	0	0.01	1
GO:0016632	oxidoreductase activity, acting on the C...	2	0	0.01	1
GO:0016633	galactonolactone dehydrogenase activity	2	0	0.01	1
GO:0016634	oxidoreductase activity, acting on the C...	11	0	0.07	1
GO:0016635	oxidoreductase activity, acting on the C...	7	0	0.04	1
GO:0016636	oxidoreductase activity, acting on the C...	2	0	0.01	1
GO:0016638	oxidoreductase activity, acting on the C...	28	0	0.17	1
GO:0016639	oxidoreductase activity, acting on the C...	2	0	0.01	1
GO:0016641	oxidoreductase activity, acting on the C...	23	0	0.14	1
GO:0016642	oxidoreductase activity, acting on the C...	1	0	0.01	1
GO:0016643	oxidoreductase activity, acting on the C...	2	0	0.01	1
GO:0016645	oxidoreductase activity, acting on the C...	32	0	0.2	1
GO:0016646	oxidoreductase activity, acting on the C...	23	0	0.14	1
GO:0016647	oxidoreductase activity, acting on the C...	4	0	0.02	1
GO:0016649	oxidoreductase activity, acting on the C...	1	0	0.01	1
GO:0016653	oxidoreductase activity, acting on NAD(P...	4	0	0.02	1
GO:0016656	monodehydroascorbate reductase (NADH) ac...	4	0	0.02	1
GO:0016657	oxidoreductase activity, acting on NAD(P...	1	0	0.01	1
GO:0016661	oxidoreductase activity, acting on other...	11	0	0.07	1
GO:0016662	oxidoreductase activity, acting on other...	3	0	0.02	1
GO:0016663	oxidoreductase activity, acting on other...	1	0	0.01	1
GO:0016664	oxidoreductase activity, acting on other...	1	0	0.01	1
GO:0016668	oxidoreductase activity, acting on a sul...	31	0	0.19	1
GO:0016670	oxidoreductase activity, acting on a sul...	6	0	0.04	1
GO:0016672	oxidoreductase activity, acting on a sul...	3	0	0.02	1
GO:0016673	oxidoreductase activity, acting on a sul...	1	0	0.01	1
GO:0016675	oxidoreductase activity, acting on a hem...	26	0	0.16	1
GO:0016676	oxidoreductase activity, acting on a hem...	26	0	0.16	1
GO:0016679	oxidoreductase activity, acting on diphe...	32	0	0.2	1
GO:0016681	oxidoreductase activity, acting on diphe...	12	0	0.07	1
GO:0016682	oxidoreductase activity, acting on diphe...	20	0	0.12	1
GO:0016688	L-ascorbate peroxidase activity	8	0	0.05	1
GO:0016695	oxidoreductase activity, acting on hydro...	1	0	0.01	1
GO:0016699	oxidoreductase activity, acting on hydro...	1	0	0.01	1
GO:0016703	oxidoreductase activity, acting on singl...	6	0	0.04	1
GO:0016708	oxidoreductase activity, acting on paire...	2	0	0.01	1
GO:0016709	oxidoreductase activity, acting on paire...	44	0	0.27	1
GO:0016712	oxidoreductase activity, acting on paire...	3	0	0.02	1
GO:0016713	oxidoreductase activity, acting on paire...	9	0	0.06	1
GO:0016715	oxidoreductase activity, acting on paire...	3	0	0.02	1
GO:0016717	oxidoreductase activity, acting on paire...	14	0	0.09	1
GO:0016721	oxidoreductase activity, acting on super...	10	0	0.06	1
GO:0016722	oxidoreductase activity, oxidizing metal...	13	0	0.08	1
GO:0016723	oxidoreductase activity, oxidizing metal...	4	0	0.02	1
GO:0016724	oxidoreductase activity, oxidizing metal...	9	0	0.06	1
GO:0016725	oxidoreductase activity, acting on CH or...	10	0	0.06	1
GO:0016726	oxidoreductase activity, acting on CH or...	4	0	0.02	1
GO:0016727	oxidoreductase activity, acting on CH or...	3	0	0.02	1
GO:0016728	oxidoreductase activity, acting on CH or...	4	0	0.02	1
GO:0016730	oxidoreductase activity, acting on iron-...	9	0	0.06	1
GO:0016731	oxidoreductase activity, acting on iron-...	5	0	0.03	1
GO:0016743	carboxyl- or carbamoyltransferase activi...	4	0	0.02	1
GO:0016744	transferase activity, transferring aldeh...	11	0	0.07	1
GO:0016748	succinyltransferase activity	3	0	0.02	1
GO:0016751	S-succinyltransferase activity	3	0	0.02	1
GO:0016752	sinapoyltransferase activity	9	0	0.06	1
GO:0016755	transferase activity, transferring amino...	8	0	0.05	1
GO:0016756	glutathione gamma-glutamylcysteinyltrans...	5	0	0.03	1
GO:0016763	transferase activity, transferring pento...	57	0	0.35	1
GO:0016767	geranylgeranyl-diphosphate geranylgerany...	1	0	0.01	1
GO:0016774	phosphotransferase activity, carboxyl gr...	16	0	0.1	1
GO:0016775	phosphotransferase activity, nitrogenous...	32	0	0.2	1
GO:0016776	phosphotransferase activity, phosphate g...	28	0	0.17	1
GO:0016778	diphosphotransferase activity	15	0	0.09	1
GO:0016780	phosphotransferase activity, for other s...	13	0	0.08	1
GO:0016781	phosphotransferase activity, paired acce...	5	0	0.03	1
GO:0016782	transferase activity, transferring sulfu...	31	0	0.19	1
GO:0016783	sulfurtransferase activity	15	0	0.09	1
GO:0016790	thiolester hydrolase activity	80	0	0.5	1
GO:0016793	triphosphoric monoester hydrolase activi...	2	0	0.01	1
GO:0016794	diphosphoric monoester hydrolase activit...	2	0	0.01	1
GO:0016796	exonuclease activity, active with either...	29	0	0.18	1
GO:0016799	hydrolase activity, hydrolyzing N-glycos...	32	0	0.2	1
GO:0016801	hydrolase activity, acting on ether bond...	5	0	0.03	1
GO:0016802	trialkylsulfonium hydrolase activity	4	0	0.02	1
GO:0016803	ether hydrolase activity	1	0	0.01	1
GO:0016807	cysteine-type carboxypeptidase activity	1	0	0.01	1
GO:0016810	hydrolase activity, acting on carbon-nit...	94	0	0.58	1
GO:0016811	hydrolase activity, acting on carbon-nit...	47	0	0.29	1
GO:0016812	hydrolase activity, acting on carbon-nit...	15	0	0.09	1
GO:0016813	hydrolase activity, acting on carbon-nit...	6	0	0.04	1
GO:0016814	hydrolase activity, acting on carbon-nit...	17	0	0.11	1
GO:0016815	hydrolase activity, acting on carbon-nit...	1	0	0.01	1
GO:0016819	hydrolase activity, acting on acid anhyd...	5	0	0.03	1
GO:0016822	hydrolase activity, acting on acid carbo...	1	0	0.01	1
GO:0016823	hydrolase activity, acting on acid carbo...	1	0	0.01	1
GO:0016833	oxo-acid-lyase activity	9	0	0.06	1
GO:0016835	carbon-oxygen lyase activity	130	0	0.81	1
GO:0016836	hydro-lyase activity	77	0	0.48	1
GO:0016837	carbon-oxygen lyase activity, acting on ...	11	0	0.07	1
GO:0016838	carbon-oxygen lyase activity, acting on ...	18	0	0.11	1
GO:0016840	carbon-nitrogen lyase activity	21	0	0.13	1
GO:0016841	ammonia-lyase activity	8	0	0.05	1
GO:0016842	amidine-lyase activity	4	0	0.02	1
GO:0016843	amine-lyase activity	8	0	0.05	1
GO:0016844	strictosidine synthase activity	8	0	0.05	1
GO:0016846	carbon-sulfur lyase activity	30	0	0.19	1
GO:0016849	phosphorus-oxygen lyase activity	18	0	0.11	1
GO:0016851	magnesium chelatase activity	5	0	0.03	1
GO:0016854	racemase and epimerase activity	34	0	0.21	1
GO:0016855	racemase and epimerase activity, acting ...	3	0	0.02	1
GO:0016856	racemase and epimerase activity, acting ...	2	0	0.01	1
GO:0016857	racemase and epimerase activity, acting ...	28	0	0.17	1
GO:0016859	cis-trans isomerase activity	78	0	0.48	1
GO:0016861	intramolecular oxidoreductase activity, ...	20	0	0.12	1
GO:0016863	intramolecular oxidoreductase activity, ...	10	0	0.06	1
GO:0016866	intramolecular transferase activity	59	0	0.37	1
GO:0016867	intramolecular transferase activity, tra...	1	0	0.01	1
GO:0016868	intramolecular transferase activity, pho...	17	0	0.11	1
GO:0016869	intramolecular transferase activity, tra...	2	0	0.01	1
GO:0016871	cycloartenol synthase activity	1	0	0.01	1
GO:0016872	intramolecular lyase activity	10	0	0.06	1
GO:0016875	ligase activity, forming carbon-oxygen b...	84	0	0.52	1
GO:0016880	acid-ammonia (or amide) ligase activity	7	0	0.04	1
GO:0016882	cyclo-ligase activity	10	0	0.06	1
GO:0016885	ligase activity, forming carbon-carbon b...	12	0	0.07	1
GO:0016886	ligase activity, forming phosphoric este...	3	0	0.02	1
GO:0016888	endodeoxyribonuclease activity, producin...	7	0	0.04	1
GO:0016891	endoribonuclease activity, producing 5'-...	59	0	0.37	1
GO:0016892	endoribonuclease activity, producing 3'-...	7	0	0.04	1
GO:0016893	endonuclease activity, active with eithe...	66	0	0.41	1
GO:0016894	endonuclease activity, active with eithe...	7	0	0.04	1
GO:0016896	exoribonuclease activity, producing 5'-p...	29	0	0.18	1
GO:0016898	oxidoreductase activity, acting on the C...	1	0	0.01	1
GO:0016899	oxidoreductase activity, acting on the C...	10	0	0.06	1
GO:0016901	oxidoreductase activity, acting on the C...	5	0	0.03	1
GO:0016903	oxidoreductase activity, acting on the a...	56	0	0.35	1
GO:0016905	myosin heavy chain kinase activity	7	0	0.04	1
GO:0016917	GABA receptor activity	4	0	0.02	1
GO:0016972	thiol oxidase activity	3	0	0.02	1
GO:0016979	lipoate-protein ligase activity	5	0	0.03	1
GO:0016984	ribulose-bisphosphate carboxylase activi...	8	0	0.05	1
GO:0016987	sigma factor activity	7	0	0.04	1
GO:0016992	lipoate synthase activity	4	0	0.02	1
GO:0017016	Ras GTPase binding	21	0	0.13	1
GO:0017017	MAP kinase tyrosine/serine/threonine pho...	2	0	0.01	1
GO:0017022	myosin binding	6	0	0.04	1
GO:0017025	TBP-class protein binding	1	0	0.01	1
GO:0017040	N-acylsphingosine amidohydrolase activit...	2	0	0.01	1
GO:0017048	Rho GTPase binding	12	0	0.07	1
GO:0017050	D-erythro-sphingosine kinase activity	1	0	0.01	1
GO:0017056	structural constituent of nuclear pore	3	0	0.02	1
GO:0017069	snRNA binding	11	0	0.07	1
GO:0017070	U6 snRNA binding	2	0	0.01	1
GO:0017077	oxidative phosphorylation uncoupler acti...	3	0	0.02	1
GO:0017091	AU-rich element binding	2	0	0.01	1
GO:0017110	nucleoside-diphosphatase activity	1	0	0.01	1
GO:0017112	Rab guanyl-nucleotide exchange factor ac...	6	0	0.04	1
GO:0017113	dihydropyrimidine dehydrogenase (NADP+) ...	1	0	0.01	1
GO:0017116	single-stranded DNA-dependent ATP-depend...	4	0	0.02	1
GO:0017118	lipoyltransferase activity	1	0	0.01	1
GO:0017136	NAD-dependent histone deacetylase activi...	10	0	0.06	1
GO:0017137	Rab GTPase binding	7	0	0.04	1
GO:0017150	tRNA dihydrouridine synthase activity	4	0	0.02	1
GO:0017151	DEAD/H-box RNA helicase binding	3	0	0.02	1
GO:0017153	sodium:dicarboxylate symporter activity	6	0	0.04	1
GO:0017169	CDP-alcohol phosphatidyltransferase acti...	8	0	0.05	1
GO:0017176	phosphatidylinositol N-acetylglucosaminy...	6	0	0.04	1
GO:0018271	biotin-protein ligase activity	4	0	0.02	1
GO:0018454	acetoacetyl-CoA reductase activity	1	0	0.01	1
GO:0018456	aryl-alcohol dehydrogenase (NAD+) activi...	2	0	0.01	1
GO:0018479	benzaldehyde dehydrogenase (NAD+) activi...	2	0	0.01	1
GO:0018488	aryl-aldehyde oxidase activity	2	0	0.01	1
GO:0018492	carbon-monoxide dehydrogenase (acceptor)...	1	0	0.01	1
GO:0018548	pentaerythritol trinitrate reductase act...	4	0	0.02	1
GO:0018580	nitronate monooxygenase activity	1	0	0.01	1
GO:0018708	thiol S-methyltransferase activity	2	0	0.01	1
GO:0018738	S-formylglutathione hydrolase activity	1	0	0.01	1
GO:0018822	nitrile hydratase activity	1	0	0.01	1
GO:0018826	methionine gamma-lyase activity	2	0	0.01	1
GO:0018858	benzoate-CoA ligase activity	3	0	0.02	1
GO:0019003	GDP binding	3	0	0.02	1
GO:0019104	DNA N-glycosylase activity	18	0	0.11	1
GO:0019107	myristoyltransferase activity	1	0	0.01	1
GO:0019133	choline monooxygenase activity	2	0	0.01	1
GO:0019135	deoxyhypusine monooxygenase activity	1	0	0.01	1
GO:0019136	deoxynucleoside kinase activity	3	0	0.02	1
GO:0019137	thioglucosidase activity	4	0	0.02	1
GO:0019139	cytokinin dehydrogenase activity	3	0	0.02	1
GO:0019144	ADP-sugar diphosphatase activity	2	0	0.01	1
GO:0019145	aminobutyraldehyde dehydrogenase activit...	2	0	0.01	1
GO:0019148	D-cysteine desulfhydrase activity	1	0	0.01	1
GO:0019154	glycolate dehydrogenase activity	1	0	0.01	1
GO:0019156	isoamylase activity	3	0	0.02	1
GO:0019171	3-hydroxyacyl-[acyl-carrier-protein] deh...	2	0	0.01	1
GO:0019187	beta-1,4-mannosyltransferase activity	12	0	0.07	1
GO:0019199	transmembrane receptor protein kinase ac...	40	0	0.25	1
GO:0019200	carbohydrate kinase activity	41	0	0.25	1
GO:0019202	amino acid kinase activity	12	0	0.07	1
GO:0019205	nucleobase-containing compound kinase ac...	46	0	0.29	1
GO:0019206	nucleoside kinase activity	20	0	0.12	1
GO:0019208	phosphatase regulator activity	35	0	0.22	1
GO:0019209	kinase activator activity	7	0	0.04	1
GO:0019212	phosphatase inhibitor activity	6	0	0.04	1
GO:0019213	deacetylase activity	15	0	0.09	1
GO:0019238	cyclohydrolase activity	9	0	0.06	1
GO:0019239	deaminase activity	11	0	0.07	1
GO:0019706	protein-cysteine S-palmitoyltransferase ...	1	0	0.01	1
GO:0019707	protein-cysteine S-acyltransferase activ...	1	0	0.01	1
GO:0019776	Atg8 ligase activity	4	0	0.02	1
GO:0019779	Atg8 activating enzyme activity	5	0	0.03	1
GO:0019781	NEDD8 activating enzyme activity	2	0	0.01	1
GO:0019783	ubiquitin-like protein-specific protease...	19	0	0.12	1
GO:0019788	NEDD8 transferase activity	2	0	0.01	1
GO:0019789	SUMO transferase activity	4	0	0.02	1
GO:0019798	procollagen-proline dioxygenase activity	4	0	0.02	1
GO:0019808	polyamine binding	1	0	0.01	1
GO:0019825	oxygen binding	8	0	0.05	1
GO:0019829	cation-transporting ATPase activity	89	0	0.55	1
GO:0019888	protein phosphatase regulator activity	35	0	0.22	1
GO:0019900	kinase binding	3	0	0.02	1
GO:0019901	protein kinase binding	3	0	0.02	1
GO:0019902	phosphatase binding	6	0	0.04	1
GO:0019903	protein phosphatase binding	3	0	0.02	1
GO:0019904	protein domain specific binding	2	0	0.01	1
GO:0019912	cyclin-dependent protein kinase activati...	1	0	0.01	1
GO:0019948	SUMO activating enzyme activity	3	0	0.02	1
GO:0019955	cytokine binding	1	0	0.01	1
GO:0022803	passive transmembrane transporter activi...	123	0	0.76	1
GO:0022821	potassium ion antiporter activity	3	0	0.02	1
GO:0022824	transmitter-gated ion channel activity	17	0	0.11	1
GO:0022829	wide pore channel activity	14	0	0.09	1
GO:0022832	voltage-gated channel activity	50	0	0.31	1
GO:0022834	ligand-gated channel activity	25	0	0.16	1
GO:0022835	transmitter-gated channel activity	17	0	0.11	1
GO:0022836	gated channel activity	63	0	0.39	1
GO:0022838	substrate-specific channel activity	119	0	0.74	1
GO:0022839	ion gated channel activity	63	0	0.39	1
GO:0022843	voltage-gated cation channel activity	32	0	0.2	1
GO:0022853	active ion transmembrane transporter act...	91	0	0.56	1
GO:0022858	alanine transmembrane transporter activi...	1	0	0.01	1
GO:0022884	macromolecule transmembrane transporter ...	21	0	0.13	1
GO:0022890	inorganic cation transmembrane transport...	345	0	2.14	1
GO:0030060	L-malate dehydrogenase activity	7	0	0.04	1
GO:0030151	molybdenum ion binding	9	0	0.06	1
GO:0030246	carbohydrate binding	220	0	1.37	1
GO:0030247	polysaccharide binding	62	0	0.38	1
GO:0030248	cellulose binding	3	0	0.02	1
GO:0030267	glyoxylate reductase (NADP) activity	5	0	0.03	1
GO:0030275	LRR domain binding	1	0	0.01	1
GO:0030276	clathrin binding	7	0	0.04	1
GO:0030291	protein serine/threonine kinase inhibito...	10	0	0.06	1
GO:0030295	protein kinase activator activity	6	0	0.04	1
GO:0030332	cyclin binding	1	0	0.01	1
GO:0030337	DNA polymerase processivity factor activ...	1	0	0.01	1
GO:0030371	translation repressor activity	4	0	0.02	1
GO:0030378	serine racemase activity	1	0	0.01	1
GO:0030410	nicotianamine synthase activity	4	0	0.02	1
GO:0030414	peptidase inhibitor activity	23	0	0.14	1
GO:0030504	inorganic diphosphate transmembrane tran...	1	0	0.01	1
GO:0030515	snoRNA binding	7	0	0.04	1
GO:0030523	dihydrolipoamide S-acyltransferase activ...	6	0	0.04	1
GO:0030527	structural constituent of chromatin	4	0	0.02	1
GO:0030544	Hsp70 protein binding	6	0	0.04	1
GO:0030545	receptor regulator activity	10	0	0.06	1
GO:0030551	cyclic nucleotide binding	13	0	0.08	1
GO:0030552	cAMP binding	12	0	0.07	1
GO:0030553	cGMP binding	12	0	0.07	1
GO:0030570	pectate lyase activity	11	0	0.07	1
GO:0030572	phosphatidyltransferase activity	1	0	0.01	1
GO:0030580	quinone cofactor methyltransferase activ...	1	0	0.01	1
GO:0030594	neurotransmitter receptor activity	20	0	0.12	1
GO:0030597	RNA glycosylase activity	1	0	0.01	1
GO:0030598	rRNA N-glycosylase activity	1	0	0.01	1
GO:0030611	arsenate reductase activity	1	0	0.01	1
GO:0030613	oxidoreductase activity, acting on phosp...	1	0	0.01	1
GO:0030614	oxidoreductase activity, acting on phosp...	1	0	0.01	1
GO:0030619	U1 snRNA binding	4	0	0.02	1
GO:0030620	U2 snRNA binding	2	0	0.01	1
GO:0030695	GTPase regulator activity	122	0	0.76	1
GO:0030732	methionine S-methyltransferase activity	2	0	0.01	1
GO:0030785	[ribulose-bisphosphate carboxylase]-lysi...	2	0	0.01	1
GO:0030899	calcium-dependent ATPase activity	1	0	0.01	1
GO:0030942	endoplasmic reticulum signal peptide bin...	6	0	0.04	1
GO:0030946	protein tyrosine phosphatase activity, m...	1	0	0.01	1
GO:0030955	potassium ion binding	14	0	0.09	1
GO:0030976	thiamine pyrophosphate binding	7	0	0.04	1
GO:0030983	mismatched DNA binding	13	0	0.08	1
GO:0031071	cysteine desulfurase activity	2	0	0.01	1
GO:0031072	heat shock protein binding	6	0	0.04	1
GO:0031078	histone deacetylase activity (H3-K14 spe...	10	0	0.06	1
GO:0031127	alpha-(1,2)-fucosyltransferase activity	9	0	0.06	1
GO:0031177	phosphopantetheine binding	3	0	0.02	1
GO:0031210	phosphatidylcholine binding	1	0	0.01	1
GO:0031219	levanase activity	1	0	0.01	1
GO:0031267	small GTPase binding	21	0	0.13	1
GO:0031386	protein tag	4	0	0.02	1
GO:0031409	pigment binding	3	0	0.02	1
GO:0031418	L-ascorbic acid binding	33	0	0.2	1
GO:0031420	alkali metal ion binding	14	0	0.09	1
GO:0031490	chromatin DNA binding	4	0	0.02	1
GO:0031491	nucleosome binding	6	0	0.04	1
GO:0031492	nucleosomal DNA binding	1	0	0.01	1
GO:0031516	far-red light photoreceptor activity	1	0	0.01	1
GO:0031543	peptidyl-proline dioxygenase activity	4	0	0.02	1
GO:0031559	oxidosqualene cyclase activity	6	0	0.04	1
GO:0031593	polyubiquitin modification-dependent pro...	3	0	0.02	1
GO:0031624	ubiquitin conjugating enzyme binding	1	0	0.01	1
GO:0031625	ubiquitin protein ligase binding	3	0	0.02	1
GO:0032041	NAD-dependent histone deacetylase activi...	10	0	0.06	1
GO:0032129	histone deacetylase activity (H3-K9 spec...	10	0	0.06	1
GO:0032135	DNA insertion or deletion binding	3	0	0.02	1
GO:0032137	guanine/thymine mispair binding	2	0	0.01	1
GO:0032138	single base insertion or deletion bindin...	2	0	0.01	1
GO:0032182	ubiquitin-like protein binding	24	0	0.15	1
GO:0032296	double-stranded RNA-specific ribonucleas...	8	0	0.05	1
GO:0032404	mismatch repair complex binding	3	0	0.02	1
GO:0032407	MutSalpha complex binding	3	0	0.02	1
GO:0032441	pheophorbide a oxygenase activity	1	0	0.01	1
GO:0032442	phenylcoumaran benzylic ether reductase ...	2	0	0.01	1
GO:0032450	maltose alpha-glucosidase activity	4	0	0.02	1
GO:0032451	demethylase activity	4	0	0.02	1
GO:0032452	histone demethylase activity	2	0	0.01	1
GO:0032453	histone demethylase activity (H3-K4 spec...	2	0	0.01	1
GO:0032542	sulfiredoxin activity	1	0	0.01	1
GO:0032791	lead ion binding	2	0	0.01	1
GO:0032934	sterol binding	3	0	0.02	1
GO:0032947	protein-containing complex scaffold acti...	1	0	0.01	1
GO:0033170	protein-DNA loading ATPase activity	3	0	0.02	1
GO:0033218	amide binding	69	0	0.43	1
GO:0033220	amide-transporting ATPase activity	5	0	0.03	1
GO:0033549	MAP kinase phosphatase activity	11	0	0.07	1
GO:0033550	MAP kinase tyrosine phosphatase activity	1	0	0.01	1
GO:0033558	protein deacetylase activity	14	0	0.09	1
GO:0033612	receptor serine/threonine kinase binding	3	0	0.02	1
GO:0033613	activating transcription factor binding	1	0	0.01	1
GO:0033677	DNA/RNA helicase activity	4	0	0.02	1
GO:0033680	ATP-dependent DNA/RNA helicase activity	4	0	0.02	1
GO:0033721	aldehyde dehydrogenase (NADP+) activity	3	0	0.02	1
GO:0033730	arogenate dehydrogenase (NADP+) activity	3	0	0.02	1
GO:0033741	adenylyl-sulfate reductase (glutathione)...	4	0	0.02	1
GO:0033743	peptide-methionine (R)-S-oxide reductase...	5	0	0.03	1
GO:0033764	steroid dehydrogenase activity, acting o...	14	0	0.09	1
GO:0033765	steroid dehydrogenase activity, acting o...	1	0	0.01	1
GO:0033807	icosanoyl-CoA synthase activity	5	0	0.03	1
GO:0033818	beta-ketoacyl-acyl-carrier-protein synth...	2	0	0.01	1
GO:0033819	lipoyl(octanoyl) transferase activity	1	0	0.01	1
GO:0033828	glucosylglycerol-phosphate synthase acti...	1	0	0.01	1
GO:0033840	NDP-glucose-starch glucosyltransferase a...	1	0	0.01	1
GO:0033853	aspartate-prephenate aminotransferase ac...	1	0	0.01	1
GO:0033854	glutamate-prephenate aminotransferase ac...	1	0	0.01	1
GO:0033855	nicotianamine aminotransferase activity	4	0	0.02	1
GO:0033862	UMP kinase activity	2	0	0.01	1
GO:0033897	ribonuclease T2 activity	7	0	0.04	1
GO:0033907	beta-D-fucosidase activity	3	0	0.02	1
GO:0033925	mannosyl-glycoprotein endo-beta-N-acetyl...	2	0	0.01	1
GO:0033926	glycopeptide alpha-N-acetylgalactosamini...	4	0	0.02	1
GO:0033947	mannosylglycoprotein endo-beta-mannosida...	1	0	0.01	1
GO:0033961	cis-stilbene-oxide hydrolase activity	1	0	0.01	1
GO:0033971	hydroxyisourate hydrolase activity	6	0	0.04	1
GO:0034002	(R)-limonene synthase activity	1	0	0.01	1
GO:0034038	deoxyhypusine synthase activity	2	0	0.01	1
GO:0034046	poly(G) binding	1	0	0.01	1
GO:0034061	DNA polymerase activity	288	0	1.79	1
GO:0034062	5'-3' RNA polymerase activity	3	0	0.02	1
GO:0034072	squalene cyclase activity	1	0	0.01	1
GO:0034074	marneral synthase activity	4	0	0.02	1
GO:0034075	arabidiol synthase activity	4	0	0.02	1
GO:0034212	peptide N-acetyltransferase activity	24	0	0.15	1
GO:0034256	chlorophyll(ide) b reductase activity	2	0	0.01	1
GO:0034432	bis(5'-adenosyl)-pentaphosphatase activi...	3	0	0.02	1
GO:0034450	ubiquitin-ubiquitin ligase activity	2	0	0.01	1
GO:0034479	phosphatidylglycerol phospholipase C act...	2	0	0.01	1
GO:0034593	phosphatidylinositol bisphosphate phosph...	16	0	0.1	1
GO:0034594	phosphatidylinositol trisphosphate phosp...	1	0	0.01	1
GO:0034618	arginine binding	2	0	0.01	1
GO:0034639	L-amino acid efflux transmembrane transp...	2	0	0.01	1
GO:0034722	gamma-glutamyl-peptidase activity	4	0	0.02	1
GO:0034739	histone deacetylase activity (H4-K16 spe...	10	0	0.06	1
GO:0034768	(E)-beta-ocimene synthase activity	1	0	0.01	1
GO:0034979	NAD-dependent protein deacetylase activi...	11	0	0.07	1
GO:0035064	methylated histone binding	14	0	0.09	1
GO:0035091	phosphatidylinositol binding	40	0	0.25	1
GO:0035173	histone kinase activity	3	0	0.02	1
GO:0035174	histone serine kinase activity	2	0	0.01	1
GO:0035175	histone kinase activity (H3-S10 specific...	2	0	0.01	1
GO:0035184	histone threonine kinase activity	1	0	0.01	1
GO:0035197	siRNA binding	5	0	0.03	1
GO:0035241	protein-arginine omega-N monomethyltrans...	1	0	0.01	1
GO:0035242	protein-arginine omega-N asymmetric meth...	1	0	0.01	1
GO:0035250	UDP-galactosyltransferase activity	18	0	0.11	1
GO:0035252	UDP-xylosyltransferase activity	10	0	0.06	1
GO:0035257	nuclear hormone receptor binding	2	0	0.01	1
GO:0035258	steroid hormone receptor binding	2	0	0.01	1
GO:0035402	histone kinase activity (H3-T11 specific...	1	0	0.01	1
GO:0035438	cyclic-di-GMP binding	1	0	0.01	1
GO:0035514	DNA demethylase activity	1	0	0.01	1
GO:0035529	NADH pyrophosphatase activity	1	0	0.01	1
GO:0035560	pheophoridase activity	1	0	0.01	1
GO:0035613	RNA stem-loop binding	2	0	0.01	1
GO:0035614	snRNA stem-loop binding	1	0	0.01	1
GO:0035671	enone reductase activity	5	0	0.03	1
GO:0035673	oligopeptide transmembrane transporter a...	7	0	0.04	1
GO:0035885	exochitinase activity	1	0	0.01	1
GO:0036002	pre-mRNA binding	1	0	0.01	1
GO:0036080	purine nucleotide-sugar transmembrane tr...	6	0	0.04	1
GO:0036310	annealing helicase activity	1	0	0.01	1
GO:0036361	racemase activity, acting on amino acids...	3	0	0.02	1
GO:0036440	citrate synthase activity	1	0	0.01	1
GO:0036442	proton-exporting ATPase activity	38	0	0.24	1
GO:0036459	thiol-dependent ubiquitinyl hydrolase ac...	5	0	0.03	1
GO:0038023	signaling receptor activity	117	0	0.73	1
GO:0038024	cargo receptor activity	11	0	0.07	1
GO:0042083	5,10-methylenetetrahydrofolate-dependent...	3	0	0.02	1
GO:0042084	5-methyltetrahydrofolate-dependent methy...	7	0	0.04	1
GO:0042162	telomeric DNA binding	20	0	0.12	1
GO:0042171	lysophosphatidic acid acyltransferase ac...	1	0	0.01	1
GO:0042277	peptide binding	56	0	0.35	1
GO:0042282	hydroxymethylglutaryl-CoA reductase acti...	7	0	0.04	1
GO:0042285	xylosyltransferase activity	17	0	0.11	1
GO:0042299	lupeol synthase activity	5	0	0.03	1
GO:0042300	beta-amyrin synthase activity	4	0	0.02	1
GO:0042302	structural constituent of cuticle	1	0	0.01	1
GO:0042389	omega-3 fatty acid desaturase activity	4	0	0.02	1
GO:0042393	histone binding	27	0	0.17	1
GO:0042586	peptide deformylase activity	4	0	0.02	1
GO:0042624	ATPase activity, uncoupled	1	0	0.01	1
GO:0042625	ATPase coupled ion transmembrane transpo...	91	0	0.56	1
GO:0042626	ATPase activity, coupled to transmembran...	135	0	0.84	1
GO:0042736	NADH kinase activity	3	0	0.02	1
GO:0042800	histone methyltransferase activity (H3-K...	6	0	0.04	1
GO:0042834	peptidoglycan binding	1	0	0.01	1
GO:0042879	aldonate transmembrane transporter activ...	8	0	0.05	1
GO:0042887	amide transmembrane transporter activity	38	0	0.24	1
GO:0042895	antibiotic transmembrane transporter act...	1	0	0.01	1
GO:0042903	tubulin deacetylase activity	1	0	0.01	1
GO:0042907	xanthine transmembrane transporter activ...	2	0	0.01	1
GO:0042910	xenobiotic transmembrane transporter act...	14	0	0.09	1
GO:0042937	tripeptide transmembrane transporter act...	4	0	0.02	1
GO:0042972	licheninase activity	3	0	0.02	1
GO:0043008	ATP-dependent protein binding	2	0	0.01	1
GO:0043014	alpha-tubulin binding	1	0	0.01	1
GO:0043021	ribonucleoprotein complex binding	17	0	0.11	1
GO:0043022	ribosome binding	15	0	0.09	1
GO:0043023	ribosomal large subunit binding	2	0	0.01	1
GO:0043047	single-stranded telomeric DNA binding	6	0	0.04	1
GO:0043115	precorrin-2 dehydrogenase activity	1	0	0.01	1
GO:0043130	ubiquitin binding	24	0	0.15	1
GO:0043142	single-stranded DNA-dependent ATPase act...	4	0	0.02	1
GO:0043225	ATPase-coupled anion transmembrane trans...	7	0	0.04	1
GO:0043295	glutathione binding	20	0	0.12	1
GO:0043394	proteoglycan binding	1	0	0.01	1
GO:0043424	protein histidine kinase binding	1	0	0.01	1
GO:0043492	ATPase activity, coupled to movement of ...	135	0	0.84	1
GO:0043495	protein membrane anchor	3	0	0.02	1
GO:0043531	ADP binding	82	0	0.51	1
GO:0043546	molybdopterin cofactor binding	5	0	0.03	1
GO:0043621	protein self-association	28	0	0.17	1
GO:0043682	copper-transporting ATPase activity	9	0	0.06	1
GO:0043754	dihydrolipoyllysine-residue (2-methylpro...	1	0	0.01	1
GO:0043855	cyclic nucleotide-gated ion channel acti...	3	0	0.02	1
GO:0043864	indoleacetamide hydrolase activity	1	0	0.01	1
GO:0043874	acireductone synthase activity	1	0	0.01	1
GO:0043995	histone acetyltransferase activity (H4-K...	2	0	0.01	1
GO:0043996	histone acetyltransferase activity (H4-K...	2	0	0.01	1
GO:0044022	histone kinase activity (H3-S28 specific...	1	0	0.01	1
GO:0044183	protein binding involved in protein fold...	2	0	0.01	1
GO:0044389	ubiquitin-like protein ligase binding	3	0	0.02	1
GO:0044390	ubiquitin-like protein conjugating enzym...	1	0	0.01	1
GO:0044540	L-cystine L-cysteine-lyase (deaminating)	2	0	0.01	1
GO:0044769	ATPase activity, coupled to transmembran...	36	0	0.22	1
GO:0045134	uridine-diphosphatase activity	1	0	0.01	1
GO:0045140	inositol phosphoceramide synthase activi...	4	0	0.02	1
GO:0045153	electron transporter, transferring elect...	3	0	0.02	1
GO:0045156	electron transporter, transferring elect...	7	0	0.04	1
GO:0045157	electron transporter, transferring elect...	2	0	0.01	1
GO:0045158	electron transporter, transferring elect...	2	0	0.01	1
GO:0045174	glutathione dehydrogenase (ascorbate) ac...	3	0	0.02	1
GO:0045181	glutamate synthase activity, NAD(P)H as ...	1	0	0.01	1
GO:0045182	translation regulator activity	7	0	0.04	1
GO:0045300	acyl-[acyl-carrier-protein] desaturase a...	4	0	0.02	1
GO:0045309	protein phosphorylated amino acid bindin...	1	0	0.01	1
GO:0045330	aspartyl esterase activity	41	0	0.25	1
GO:0045430	chalcone isomerase activity	7	0	0.04	1
GO:0045431	flavonol synthase activity	3	0	0.02	1
GO:0045435	lycopene epsilon cyclase activity	1	0	0.01	1
GO:0045436	lycopene beta cyclase activity	1	0	0.01	1
GO:0045437	uridine nucleosidase activity	2	0	0.01	1
GO:0045485	omega-6 fatty acid desaturase activity	3	0	0.02	1
GO:0045547	dehydrodolichyl diphosphate synthase act...	2	0	0.01	1
GO:0045548	phenylalanine ammonia-lyase activity	1	0	0.01	1
GO:0045550	geranylgeranyl reductase activity	1	0	0.01	1
GO:0045703	ketoreductase activity	2	0	0.01	1
GO:0046027	phospholipid:diacylglycerol acyltransfer...	3	0	0.02	1
GO:0046028	electron transporter, transferring elect...	2	0	0.01	1
GO:0046030	inositol trisphosphate phosphatase activ...	8	0	0.05	1
GO:0046406	magnesium protoporphyrin IX methyltransf...	1	0	0.01	1
GO:0046408	chlorophyll synthetase activity	1	0	0.01	1
GO:0046421	methylisocitrate lyase activity	1	0	0.01	1
GO:0046422	violaxanthin de-epoxidase activity	2	0	0.01	1
GO:0046423	allene-oxide cyclase activity	3	0	0.02	1
GO:0046480	galactolipid galactosyltransferase activ...	1	0	0.01	1
GO:0046481	digalactosyldiacylglycerol synthase acti...	2	0	0.01	1
GO:0046507	UDPsulfoquinovose synthase activity	1	0	0.01	1
GO:0046508	hydrolase activity, acting on carbon-sul...	1	0	0.01	1
GO:0046510	UDP-sulfoquinovose:DAG sulfoquinovosyltr...	1	0	0.01	1
GO:0046524	sucrose-phosphate synthase activity	4	0	0.02	1
GO:0046554	malate dehydrogenase (NADP+) activity	1	0	0.01	1
GO:0046556	alpha-L-arabinofuranosidase activity	8	0	0.05	1
GO:0046577	long-chain-alcohol oxidase activity	5	0	0.03	1
GO:0046592	polyamine oxidase activity	3	0	0.02	1
GO:0046608	carotenoid isomerase activity	2	0	0.01	1
GO:0046624	sphingolipid transporter activity	1	0	0.01	1
GO:0046715	active borate transmembrane transporter ...	3	0	0.02	1
GO:0046790	virion binding	3	0	0.02	1
GO:0046857	oxidoreductase activity, acting on other...	2	0	0.01	1
GO:0046870	cadmium ion binding	2	0	0.01	1
GO:0046873	metal ion transmembrane transporter acti...	170	0	1.06	1
GO:0046905	phytoene synthase activity	1	0	0.01	1
GO:0046910	pectinesterase inhibitor activity	1	0	0.01	1
GO:0046912	transferase activity, transferring acyl ...	13	0	0.08	1
GO:0046915	transition metal ion transmembrane trans...	44	0	0.27	1
GO:0046920	alpha-(1->3)-fucosyltransferase activity	2	0	0.01	1
GO:0046923	ER retention sequence binding	7	0	0.04	1
GO:0046933	proton-transporting ATP synthase activit...	23	0	0.14	1
GO:0046961	proton-transporting ATPase activity, rot...	29	0	0.18	1
GO:0046969	NAD-dependent histone deacetylase activi...	10	0	0.06	1
GO:0046970	NAD-dependent histone deacetylase activi...	10	0	0.06	1
GO:0046972	histone acetyltransferase activity (H4-K...	2	0	0.01	1
GO:0046974	histone methyltransferase activity (H3-K...	2	0	0.01	1
GO:0046976	histone methyltransferase activity (H3-K...	3	0	0.02	1
GO:0046982	protein heterodimerization activity	7	0	0.04	1
GO:0046992	oxidoreductase activity, acting on X-H a...	10	0	0.06	1
GO:0046993	oxidoreductase activity, acting on X-H a...	10	0	0.06	1
GO:0046996	oxidoreductase activity, acting on paire...	1	0	0.01	1
GO:0047066	phospholipid-hydroperoxide glutathione p...	3	0	0.02	1
GO:0047130	saccharopine dehydrogenase (NADP+, L-lys...	1	0	0.01	1
GO:0047131	saccharopine dehydrogenase (NAD+, L-glut...	1	0	0.01	1
GO:0047134	protein-disulfide reductase activity	21	0	0.13	1
GO:0047209	coniferyl-alcohol glucosyltransferase ac...	3	0	0.02	1
GO:0047251	thiohydroximate beta-D-glucosyltransfera...	7	0	0.04	1
GO:0047274	galactinol-sucrose galactosyltransferase...	4	0	0.02	1
GO:0047312	L-phenylalanine:pyruvate aminotransferas...	1	0	0.01	1
GO:0047364	desulfoglucosinolate sulfotransferase ac...	3	0	0.02	1
GO:0047394	glycerophosphoinositol inositolphosphodi...	2	0	0.01	1
GO:0047395	glycerophosphoinositol glycerophosphodie...	2	0	0.01	1
GO:0047412	N-(long-chain-acyl)ethanolamine deacylas...	1	0	0.01	1
GO:0047427	cyanoalanine nitrilase activity	1	0	0.01	1
GO:0047429	nucleoside-triphosphate diphosphatase ac...	3	0	0.02	1
GO:0047450	crotonoyl-[acyl-carrier-protein] hydrata...	2	0	0.01	1
GO:0047453	ATP-dependent NAD(P)H-hydrate dehydratas...	1	0	0.01	1
GO:0047499	calcium-independent phospholipase A2 act...	1	0	0.01	1
GO:0047501	(+)-neomenthol dehydrogenase activity	1	0	0.01	1
GO:0047504	(-)-menthol dehydrogenase activity	1	0	0.01	1
GO:0047606	hydroxynitrilase activity	5	0	0.03	1
GO:0047617	acyl-CoA hydrolase activity	3	0	0.02	1
GO:0047622	adenosine nucleosidase activity	2	0	0.01	1
GO:0047623	adenosine-phosphate deaminase activity	1	0	0.01	1
GO:0047627	adenylylsulfatase activity	5	0	0.03	1
GO:0047631	ADP-ribose diphosphatase activity	8	0	0.05	1
GO:0047632	agmatine deiminase activity	1	0	0.01	1
GO:0047635	alanine-oxo-acid transaminase activity	3	0	0.02	1
GO:0047652	allantoate deiminase activity	1	0	0.01	1
GO:0047661	amino-acid racemase activity	2	0	0.01	1
GO:0047668	amygdalin beta-glucosidase activity	1	0	0.01	1
GO:0047681	aryl-alcohol dehydrogenase (NADP+) activ...	1	0	0.01	1
GO:0047701	beta-L-arabinosidase activity	2	0	0.01	1
GO:0047714	galactolipase activity	4	0	0.02	1
GO:0047720	indoleacetaldoxime dehydratase activity	2	0	0.01	1
GO:0047724	inosine nucleosidase activity	3	0	0.02	1
GO:0047734	CDP-glycerol diphosphatase activity	2	0	0.01	1
GO:0047746	chlorophyllase activity	1	0	0.01	1
GO:0047750	cholestenol delta-isomerase activity	1	0	0.01	1
GO:0047760	butyrate-CoA ligase activity	4	0	0.02	1
GO:0047769	arogenate dehydratase activity	7	0	0.04	1
GO:0047782	coniferin beta-glucosidase activity	2	0	0.01	1
GO:0047792	cyanohydrin beta-glucosyltransferase act...	2	0	0.01	1
GO:0047793	cycloeucalenol cycloisomerase activity	1	0	0.01	1
GO:0047800	cysteamine dioxygenase activity	2	0	0.01	1
GO:0047844	deoxycytidine deaminase activity	1	0	0.01	1
GO:0047884	FAD diphosphatase activity	1	0	0.01	1
GO:0047886	farnesol dehydrogenase activity	1	0	0.01	1
GO:0047896	formaldehyde transketolase activity	1	0	0.01	1
GO:0047912	galacturonokinase activity	1	0	0.01	1
GO:0047940	glucuronokinase activity	1	0	0.01	1
GO:0047947	glutamine N-phenylacetyltransferase acti...	1	0	0.01	1
GO:0047987	hydroperoxide dehydratase activity	3	0	0.02	1
GO:0048018	receptor ligand activity	10	0	0.06	1
GO:0048029	monosaccharide binding	37	0	0.23	1
GO:0048032	galacturonate binding	4	0	0.02	1
GO:0048038	quinone binding	27	0	0.17	1
GO:0048040	UDP-glucuronate decarboxylase activity	8	0	0.05	1
GO:0048244	phytanoyl-CoA dioxygenase activity	1	0	0.01	1
GO:0048256	flap endonuclease activity	4	0	0.02	1
GO:0048307	ferredoxin-nitrite reductase activity	1	0	0.01	1
GO:0048487	beta-tubulin binding	3	0	0.02	1
GO:0048529	magnesium-protoporphyrin IX monomethyl e...	1	0	0.01	1
GO:0050031	L-pipecolate oxidase activity	1	0	0.01	1
GO:0050046	lathosterol oxidase activity	1	0	0.01	1
GO:0050062	long-chain-fatty-acyl-CoA reductase acti...	3	0	0.02	1
GO:0050072	m7G(5')pppN diphosphatase activity	1	0	0.01	1
GO:0050080	malonyl-CoA decarboxylase activity	4	0	0.02	1
GO:0050113	inositol oxygenase activity	5	0	0.03	1
GO:0050126	N-carbamoylputrescine amidase activity	1	0	0.01	1
GO:0050145	nucleoside monophosphate kinase activity	14	0	0.09	1
GO:0050188	phosphoenolpyruvate mutase activity	1	0	0.01	1
GO:0050203	oxalate-CoA ligase activity	1	0	0.01	1
GO:0050242	pyruvate, phosphate dikinase activity	1	0	0.01	1
GO:0050253	retinyl-palmitate esterase activity	24	0	0.15	1
GO:0050263	ribosylpyrimidine nucleosidase activity	2	0	0.01	1
GO:0050269	coniferyl-aldehyde dehydrogenase activit...	1	0	0.01	1
GO:0050278	sedoheptulose-bisphosphatase activity	1	0	0.01	1
GO:0050281	serine-glyoxylate transaminase activity	1	0	0.01	1
GO:0050291	sphingosine N-acyltransferase activity	5	0	0.03	1
GO:0050311	sulfite reductase (ferredoxin) activity	1	0	0.01	1
GO:0050313	sulfur dioxygenase activity	1	0	0.01	1
GO:0050347	trans-octaprenyltranstransferase activit...	4	0	0.02	1
GO:0050364	tryptophan dimethylallyltransferase acti...	1	0	0.01	1
GO:0050370	tyrosine N-monooxygenase activity	2	0	0.01	1
GO:0050419	hydroxymandelonitrile lyase activity	5	0	0.03	1
GO:0050421	nitrite reductase (NO-forming) activity	3	0	0.02	1
GO:0050437	(-)-endo-fenchol synthase activity	1	0	0.01	1
GO:0050461	L-mimosine synthase activity	1	0	0.01	1
GO:0050468	reticuline oxidase activity	1	0	0.01	1
GO:0050486	intramolecular transferase activity, tra...	4	0	0.02	1
GO:0050505	hydroquinone glucosyltransferase activit...	1	0	0.01	1
GO:0050511	undecaprenyldiphospho-muramoylpentapepti...	1	0	0.01	1
GO:0050521	alpha-glucan, water dikinase activity	2	0	0.01	1
GO:0050525	cutinase activity	1	0	0.01	1
GO:0050550	pinene synthase activity	1	0	0.01	1
GO:0050551	myrcene synthase activity	1	0	0.01	1
GO:0050552	(4S)-limonene synthase activity	1	0	0.01	1
GO:0050567	glutaminyl-tRNA synthase (glutamine-hydr...	2	0	0.01	1
GO:0050589	leucocyanidin oxygenase activity	2	0	0.01	1
GO:0050660	flavin adenine dinucleotide binding	110	0	0.68	1
GO:0050661	NADP binding	60	0	0.37	1
GO:0050664	oxidoreductase activity, acting on NAD(P...	3	0	0.02	1
GO:0050681	androgen receptor binding	2	0	0.01	1
GO:0050734	hydroxycinnamoyltransferase activity	3	0	0.02	1
GO:0050738	fructosyltransferase activity	3	0	0.02	1
GO:0050750	low-density lipoprotein particle recepto...	1	0	0.01	1
GO:0050780	dopamine receptor binding	1	0	0.01	1
GO:0050811	GABA receptor binding	1	0	0.01	1
GO:0050833	pyruvate transmembrane transporter activ...	2	0	0.01	1
GO:0050897	cobalt ion binding	54	0	0.34	1
GO:0050997	quaternary ammonium group binding	1	0	0.01	1
GO:0051002	ligase activity, forming nitrogen-metal ...	5	0	0.03	1
GO:0051003	ligase activity, forming nitrogen-metal ...	5	0	0.03	1
GO:0051007	squalene-hopene cyclase activity	1	0	0.01	1
GO:0051010	microtubule plus-end binding	1	0	0.01	1
GO:0051011	microtubule minus-end binding	4	0	0.02	1
GO:0051020	GTPase binding	49	0	0.3	1
GO:0051060	pullulanase activity	1	0	0.01	1
GO:0051082	unfolded protein binding	6	0	0.04	1
GO:0051119	sugar transmembrane transporter activity	41	0	0.25	1
GO:0051139	metal ion:proton antiporter activity	5	0	0.03	1
GO:0051184	cofactor transmembrane transporter activ...	16	0	0.1	1
GO:0051185	coenzyme transmembrane transporter activ...	6	0	0.04	1
GO:0051219	phosphoprotein binding	1	0	0.01	1
GO:0051266	sirohydrochlorin ferrochelatase activity	1	0	0.01	1
GO:0051287	NAD binding	73	0	0.45	1
GO:0051427	hormone receptor binding	2	0	0.01	1
GO:0051499	D-aminoacyl-tRNA deacylase activity	1	0	0.01	1
GO:0051536	iron-sulfur cluster binding	142	0	0.88	1
GO:0051537	2 iron, 2 sulfur cluster binding	54	0	0.34	1
GO:0051538	3 iron, 4 sulfur cluster binding	5	0	0.03	1
GO:0051539	4 iron, 4 sulfur cluster binding	51	0	0.32	1
GO:0051540	metal cluster binding	142	0	0.88	1
GO:0051669	fructan beta-fructosidase activity	3	0	0.02	1
GO:0051670	inulinase activity	1	0	0.01	1
GO:0051721	protein phosphatase 2A binding	1	0	0.01	1
GO:0051723	protein methylesterase activity	1	0	0.01	1
GO:0051724	NAD transmembrane transporter activity	2	0	0.01	1
GO:0051738	xanthophyll binding	1	0	0.01	1
GO:0051740	ethylene binding	3	0	0.02	1
GO:0051743	red chlorophyll catabolite reductase act...	2	0	0.01	1
GO:0051746	thalianol synthase activity	4	0	0.02	1
GO:0051749	indole acetic acid carboxyl methyltransf...	1	0	0.01	1
GO:0051752	phosphoglucan, water dikinase activity	2	0	0.01	1
GO:0051753	mannan synthase activity	12	0	0.07	1
GO:0051765	inositol tetrakisphosphate kinase activi...	8	0	0.05	1
GO:0051766	inositol trisphosphate kinase activity	7	0	0.04	1
GO:0051777	ent-kaurenoate oxidase activity	2	0	0.01	1
GO:0051903	S-(hydroxymethyl)glutathione dehydrogena...	1	0	0.01	1
GO:0051920	peroxiredoxin activity	7	0	0.04	1
GO:0051980	iron-nicotianamine transmembrane transpo...	3	0	0.02	1
GO:0051993	abscisic acid glucose ester beta-glucosi...	2	0	0.01	1
GO:0051996	squalene synthase activity	2	0	0.01	1
GO:0052381	tRNA dimethylallyltransferase activity	2	0	0.01	1
GO:0052578	alpha-farnesene synthase activity	1	0	0.01	1
GO:0052592	oxidoreductase activity, acting on CH or...	3	0	0.02	1
GO:0052593	tryptamine:oxygen oxidoreductase (deamin...	1	0	0.01	1
GO:0052594	aminoacetone:oxygen oxidoreductase(deami...	1	0	0.01	1
GO:0052595	aliphatic-amine oxidase activity	1	0	0.01	1
GO:0052596	phenethylamine:oxygen oxidoreductase (de...	1	0	0.01	1
GO:0052615	ent-kaurene oxidase activity	1	0	0.01	1
GO:0052622	ATP dimethylallyltransferase activity	1	0	0.01	1
GO:0052623	ADP dimethylallyltransferase activity	1	0	0.01	1
GO:0052630	UDP-N-acetylgalactosamine diphosphorylas...	2	0	0.01	1
GO:0052631	sphingolipid delta-8 desaturase activity	1	0	0.01	1
GO:0052633	isocitrate hydro-lyase (cis-aconitate-fo...	3	0	0.02	1
GO:0052636	arabinosyltransferase activity	2	0	0.01	1
GO:0052639	salicylic acid glucosyltransferase (este...	6	0	0.04	1
GO:0052640	salicylic acid glucosyltransferase (gluc...	6	0	0.04	1
GO:0052641	benzoic acid glucosyltransferase activit...	6	0	0.04	1
GO:0052642	lysophosphatidic acid phosphatase activi...	1	0	0.01	1
GO:0052654	L-leucine transaminase activity	7	0	0.04	1
GO:0052655	L-valine transaminase activity	7	0	0.04	1
GO:0052656	L-isoleucine transaminase activity	7	0	0.04	1
GO:0052662	zeaxanthin epoxidase activity	1	0	0.01	1
GO:0052663	antheraxanthin epoxidase activity	1	0	0.01	1
GO:0052667	phosphomethylethanolamine N-methyltransf...	3	0	0.02	1
GO:0052668	farnesol kinase activity	1	0	0.01	1
GO:0052670	geraniol kinase activity	1	0	0.01	1
GO:0052671	geranylgeraniol kinase activity	1	0	0.01	1
GO:0052673	prenol kinase activity	1	0	0.01	1
GO:0052684	L-serine hydro-lyase (adding indole, L-t...	1	0	0.01	1
GO:0052690	trichloro-p-hydroquinone reductive dehal...	4	0	0.02	1
GO:0052691	UDP-arabinopyranose mutase activity	3	0	0.02	1
GO:0052692	raffinose alpha-galactosidase activity	5	0	0.03	1
GO:0052716	hydroquinone:oxygen oxidoreductase activ...	4	0	0.02	1
GO:0052722	fatty acid in-chain hydroxylase activity	3	0	0.02	1
GO:0052731	phosphocholine phosphatase activity	4	0	0.02	1
GO:0052732	phosphoethanolamine phosphatase activity	4	0	0.02	1
GO:0052736	beta-glucanase activity	2	0	0.01	1
GO:0052742	phosphatidylinositol kinase activity	9	0	0.06	1
GO:0052743	inositol tetrakisphosphate phosphatase a...	6	0	0.04	1
GO:0052744	phosphatidylinositol monophosphate phosp...	4	0	0.02	1
GO:0052745	inositol phosphate phosphatase activity	15	0	0.09	1
GO:0052834	inositol monophosphate phosphatase activ...	4	0	0.02	1
GO:0052856	NADHX epimerase activity	1	0	0.01	1
GO:0052866	phosphatidylinositol phosphate phosphata...	18	0	0.11	1
GO:0052880	oxidoreductase activity, acting on diphe...	2	0	0.01	1
GO:0052894	norspermine:oxygen oxidoreductase activi...	2	0	0.01	1
GO:0052901	spermine:oxygen oxidoreductase (spermidi...	3	0	0.02	1
GO:0052902	spermidine:oxygen oxidoreductase (3-amin...	1	0	0.01	1
GO:0052906	tRNA (guanine(37)-N(1))-methyltransferas...	2	0	0.01	1
GO:0052923	all-trans-nonaprenyl-diphosphate synthas...	4	0	0.02	1
GO:0052924	all-trans-nonaprenyl-diphosphate synthas...	4	0	0.02	1
GO:0060090	molecular adaptor activity	1	0	0.01	1
GO:0060229	lipase activator activity	3	0	0.02	1
GO:0060589	nucleoside-triphosphatase regulator acti...	129	0	0.8	1
GO:0060590	ATPase regulator activity	7	0	0.04	1
GO:0061134	peptidase regulator activity	23	0	0.14	1
GO:0061135	endopeptidase regulator activity	23	0	0.14	1
GO:0061505	DNA topoisomerase II activity	14	0	0.09	1
GO:0061630	ubiquitin protein ligase activity	2	0	0.01	1
GO:0061659	ubiquitin-like protein ligase activity	2	0	0.01	1
GO:0061731	ribonucleoside-diphosphate reductase act...	4	0	0.02	1
GO:0061733	peptide-lysine-N-acetyltransferase activ...	24	0	0.15	1
GO:0061783	peptidoglycan muralytic activity	6	0	0.04	1
GO:0070001	aspartic-type peptidase activity	93	0	0.58	1
GO:0070003	threonine-type peptidase activity	22	0	0.14	1
GO:0070004	cysteine-type exopeptidase activity	1	0	0.01	1
GO:0070008	serine-type exopeptidase activity	37	0	0.23	1
GO:0070009	serine-type aminopeptidase activity	1	0	0.01	1
GO:0070180	large ribosomal subunit rRNA binding	1	0	0.01	1
GO:0070191	methionine-R-sulfoxide reductase activit...	1	0	0.01	1
GO:0070259	tyrosyl-DNA phosphodiesterase activity	1	0	0.01	1
GO:0070290	N-acylphosphatidylethanolamine-specific ...	5	0	0.03	1
GO:0070300	phosphatidic acid binding	8	0	0.05	1
GO:0070325	lipoprotein particle receptor binding	1	0	0.01	1
GO:0070330	aromatase activity	1	0	0.01	1
GO:0070401	NADP+ binding	5	0	0.03	1
GO:0070402	NADPH binding	4	0	0.02	1
GO:0070403	NAD+ binding	5	0	0.03	1
GO:0070405	ammonium ion binding	2	0	0.01	1
GO:0070529	L-tryptophan aminotransferase activity	1	0	0.01	1
GO:0070546	L-phenylalanine aminotransferase activit...	11	0	0.07	1
GO:0070547	L-tyrosine aminotransferase activity	5	0	0.03	1
GO:0070548	L-glutamine aminotransferase activity	3	0	0.02	1
GO:0070566	adenylyltransferase activity	20	0	0.12	1
GO:0070567	cytidylyltransferase activity	7	0	0.04	1
GO:0070568	guanylyltransferase activity	8	0	0.05	1
GO:0070569	uridylyltransferase activity	6	0	0.04	1
GO:0070577	lysine-acetylated histone binding	1	0	0.01	1
GO:0070594	juvenile hormone response element bindin...	1	0	0.01	1
GO:0070615	nucleosome-dependent ATPase activity	1	0	0.01	1
GO:0070628	proteasome binding	4	0	0.02	1
GO:0070704	sterol desaturase activity	2	0	0.01	1
GO:0070717	poly-purine tract binding	16	0	0.1	1
GO:0070818	protoporphyrinogen oxidase activity	2	0	0.01	1
GO:0071077	adenosine 3',5'-bisphosphate transmembra...	3	0	0.02	1
GO:0071522	ureidoglycine aminohydrolase activity	1	0	0.01	1
GO:0071614	linoleic acid epoxygenase activity	1	0	0.01	1
GO:0071617	lysophospholipid acyltransferase activit...	2	0	0.01	1
GO:0071917	triose-phosphate transmembrane transport...	7	0	0.04	1
GO:0071949	FAD binding	2	0	0.01	1
GO:0071997	glutathione S-conjugate-transporting ATP...	1	0	0.01	1
GO:0072328	alkene binding	3	0	0.02	1
GO:0072341	modified amino acid binding	24	0	0.15	1
GO:0072349	modified amino acid transmembrane transp...	5	0	0.03	1
