## Supplementary tables (excel files) for "What can cold-induced transcriptomes of Arctic Brassicaceae tell us about the evolution of cold tolerance?": TableS36_Dnivalis_All_Modules_ELIM_BP_may21.xlsx (part 3 of 3)

### Sheet: antiquewhite4 (continued)
GO.ID	Term	Annotated	Significant	Expected	elimFisher
GO:0048742	regulation of skeletal muscle fiber deve...	4	0	0.04	1
GO:0048747	muscle fiber development	8	0	0.08	1
GO:0048749	compound eye development	17	0	0.17	1
GO:0048754	branching morphogenesis of an epithelial...	6	0	0.06	1
GO:0048759	xylem vessel member cell differentiation	1	0	0.01	1
GO:0048762	mesenchymal cell differentiation	1	0	0.01	1
GO:0048766	root hair initiation	6	0	0.06	1
GO:0048768	root hair cell tip growth	23	0	0.23	1
GO:0048771	tissue remodeling	4	0	0.04	1
GO:0048793	pronephros development	3	0	0.03	1
GO:0048794	swim bladder development	2	0	0.02	1
GO:0048806	genitalia development	38	0	0.38	1
GO:0048812	neuron projection morphogenesis	25	0	0.25	1
GO:0048813	dendrite morphogenesis	6	0	0.06	1
GO:0048825	cotyledon development	40	0	0.4	1
GO:0048826	cotyledon morphogenesis	23	0	0.23	1
GO:0048829	root cap development	12	0	0.12	1
GO:0048830	adventitious root development	14	0	0.14	1
GO:0048832	specification of plant organ number	6	0	0.06	1
GO:0048833	specification of floral organ number	4	0	0.04	1
GO:0048838	release of seed from dormancy	6	0	0.06	1
GO:0048839	inner ear development	8	0	0.08	1
GO:0048853	forebrain morphogenesis	1	0	0.01	1
GO:0048854	brain morphogenesis	1	0	0.01	1
GO:0048858	cell projection morphogenesis	25	0	0.25	1
GO:0048859	formation of anatomical boundary	3	0	0.03	1
GO:0048863	stem cell differentiation	42	0	0.43	1
GO:0048864	stem cell development	39	0	0.39	1
GO:0048865	stem cell fate commitment	1	0	0.01	1
GO:0048867	stem cell fate determination	1	0	0.01	1
GO:0048870	cell motility	32	0	0.32	1
GO:0048871	multicellular organismal homeostasis	9	0	0.09	1
GO:0048872	homeostasis of number of cells	2	0	0.02	1
GO:0048880	sensory system development	22	0	0.22	1
GO:0048881	mechanosensory lateral line system devel...	2	0	0.02	1
GO:0048892	lateral line nerve development	2	0	0.02	1
GO:0048893	afferent axon development in lateral lin...	2	0	0.02	1
GO:0048894	efferent axon development in a lateral l...	2	0	0.02	1
GO:0048895	lateral line nerve glial cell differenti...	2	0	0.02	1
GO:0048897	myelination of lateral line nerve axons	2	0	0.02	1
GO:0048898	anterior lateral line system development	2	0	0.02	1
GO:0048909	anterior lateral line nerve development	2	0	0.02	1
GO:0048913	anterior lateral line nerve glial cell d...	2	0	0.02	1
GO:0048914	myelination of anterior lateral line ner...	2	0	0.02	1
GO:0048915	posterior lateral line system developmen...	2	0	0.02	1
GO:0048918	posterior lateral line nerve development	2	0	0.02	1
GO:0048925	lateral line system development	2	0	0.02	1
GO:0048929	efferent axon development in posterior l...	2	0	0.02	1
GO:0048931	posterior lateral line nerve glial cell ...	2	0	0.02	1
GO:0048932	myelination of posterior lateral line ne...	2	0	0.02	1
GO:0048933	afferent axon development in posterior l...	2	0	0.02	1
GO:0048937	lateral line nerve glial cell developmen...	2	0	0.02	1
GO:0048938	lateral line nerve glial cell morphogene...	2	0	0.02	1
GO:0048939	anterior lateral line nerve glial cell d...	2	0	0.02	1
GO:0048940	anterior lateral line nerve glial cell m...	2	0	0.02	1
GO:0048941	posterior lateral line nerve glial cell ...	2	0	0.02	1
GO:0048942	posterior lateral line nerve glial cell ...	2	0	0.02	1
GO:0050000	chromosome localization	5	0	0.05	1
GO:0050434	positive regulation of viral transcripti...	3	0	0.03	1
GO:0050435	amyloid-beta metabolic process	1	0	0.01	1
GO:0050482	arachidonic acid secretion	2	0	0.02	1
GO:0050657	nucleic acid transport	49	0	0.5	1
GO:0050658	RNA transport	48	0	0.49	1
GO:0050663	cytokine secretion	4	0	0.04	1
GO:0050665	hydrogen peroxide biosynthetic process	7	0	0.07	1
GO:0050670	regulation of lymphocyte proliferation	2	0	0.02	1
GO:0050671	positive regulation of lymphocyte prolif...	2	0	0.02	1
GO:0050673	epithelial cell proliferation	4	0	0.04	1
GO:0050678	regulation of epithelial cell proliferat...	4	0	0.04	1
GO:0050679	positive regulation of epithelial cell p...	1	0	0.01	1
GO:0050680	negative regulation of epithelial cell p...	4	0	0.04	1
GO:0050684	regulation of mRNA processing	19	0	0.19	1
GO:0050685	positive regulation of mRNA processing	1	0	0.01	1
GO:0050686	negative regulation of mRNA processing	4	0	0.04	1
GO:0050687	negative regulation of defense response ...	2	0	0.02	1
GO:0050688	regulation of defense response to virus	11	0	0.11	1
GO:0050690	regulation of defense response to virus ...	1	0	0.01	1
GO:0050691	regulation of defense response to virus ...	1	0	0.01	1
GO:0050707	regulation of cytokine secretion	2	0	0.02	1
GO:0050708	regulation of protein secretion	4	0	0.04	1
GO:0050714	positive regulation of protein secretion	3	0	0.03	1
GO:0050715	positive regulation of cytokine secretio...	2	0	0.02	1
GO:0050727	regulation of inflammatory response	4	0	0.04	1
GO:0050728	negative regulation of inflammatory resp...	3	0	0.03	1
GO:0050729	positive regulation of inflammatory resp...	1	0	0.01	1
GO:0050730	regulation of peptidyl-tyrosine phosphor...	2	0	0.02	1
GO:0050731	positive regulation of peptidyl-tyrosine...	2	0	0.02	1
GO:0050761	depsipeptide metabolic process	2	0	0.02	1
GO:0050763	depsipeptide biosynthetic process	2	0	0.02	1
GO:0050764	regulation of phagocytosis	3	0	0.03	1
GO:0050765	negative regulation of phagocytosis	1	0	0.01	1
GO:0050767	regulation of neurogenesis	11	0	0.11	1
GO:0050768	negative regulation of neurogenesis	8	0	0.08	1
GO:0050769	positive regulation of neurogenesis	4	0	0.04	1
GO:0050770	regulation of axonogenesis	3	0	0.03	1
GO:0050772	positive regulation of axonogenesis	1	0	0.01	1
GO:0050779	RNA destabilization	2	0	0.02	1
GO:0050792	regulation of viral process	11	0	0.11	1
GO:0050795	regulation of behavior	4	0	0.04	1
GO:0050796	regulation of insulin secretion	2	0	0.02	1
GO:0050802	circadian sleep/wake cycle, sleep	1	0	0.01	1
GO:0050803	regulation of synapse structure or activ...	4	0	0.04	1
GO:0050804	modulation of chemical synaptic transmis...	3	0	0.03	1
GO:0050805	negative regulation of synaptic transmis...	1	0	0.01	1
GO:0050807	regulation of synapse organization	4	0	0.04	1
GO:0050808	synapse organization	6	0	0.06	1
GO:0050810	regulation of steroid biosynthetic proce...	3	0	0.03	1
GO:0050812	regulation of acyl-CoA biosynthetic proc...	1	0	0.01	1
GO:0050817	coagulation	11	0	0.11	1
GO:0050818	regulation of coagulation	3	0	0.03	1
GO:0050819	negative regulation of coagulation	1	0	0.01	1
GO:0050821	protein stabilization	16	0	0.16	1
GO:0050848	regulation of calcium-mediated signaling	4	0	0.04	1
GO:0050850	positive regulation of calcium-mediated ...	2	0	0.02	1
GO:0050851	antigen receptor-mediated signaling path...	6	0	0.06	1
GO:0050852	T cell receptor signaling pathway	6	0	0.06	1
GO:0050853	B cell receptor signaling pathway	2	0	0.02	1
GO:0050863	regulation of T cell activation	3	0	0.03	1
GO:0050864	regulation of B cell activation	2	0	0.02	1
GO:0050865	regulation of cell activation	3	0	0.03	1
GO:0050867	positive regulation of cell activation	3	0	0.03	1
GO:0050870	positive regulation of T cell activation	3	0	0.03	1
GO:0050871	positive regulation of B cell activation	2	0	0.02	1
GO:0050877	nervous system process	39	0	0.39	1
GO:0050878	regulation of body fluid levels	17	0	0.17	1
GO:0050879	multicellular organismal movement	7	0	0.07	1
GO:0050880	regulation of blood vessel size	2	0	0.02	1
GO:0050881	musculoskeletal movement	1	0	0.01	1
GO:0050890	cognition	3	0	0.03	1
GO:0050891	multicellular organismal water homeostas...	2	0	0.02	1
GO:0050898	nitrile metabolic process	14	0	0.14	1
GO:0050900	leukocyte migration	3	0	0.03	1
GO:0050906	detection of stimulus involved in sensor...	4	0	0.04	1
GO:0050907	detection of chemical stimulus involved ...	3	0	0.03	1
GO:0050910	detection of mechanical stimulus involve...	1	0	0.01	1
GO:0050911	detection of chemical stimulus involved ...	3	0	0.03	1
GO:0050918	positive chemotaxis	13	0	0.13	1
GO:0050953	sensory perception of light stimulus	5	0	0.05	1
GO:0050954	sensory perception of mechanical stimulu...	2	0	0.02	1
GO:0050974	detection of mechanical stimulus involve...	1	0	0.01	1
GO:0050982	detection of mechanical stimulus	2	0	0.02	1
GO:0050992	dimethylallyl diphosphate biosynthetic p...	2	0	0.02	1
GO:0050993	dimethylallyl diphosphate metabolic proc...	2	0	0.02	1
GO:0050994	regulation of lipid catabolic process	5	0	0.05	1
GO:0051004	regulation of lipoprotein lipase activit...	1	0	0.01	1
GO:0051013	microtubule severing	5	0	0.05	1
GO:0051014	actin filament severing	2	0	0.02	1
GO:0051016	barbed-end actin filament capping	2	0	0.02	1
GO:0051017	actin filament bundle assembly	16	0	0.16	1
GO:0051026	chiasma assembly	11	0	0.11	1
GO:0051027	DNA transport	1	0	0.01	1
GO:0051028	mRNA transport	29	0	0.29	1
GO:0051029	rRNA transport	7	0	0.07	1
GO:0051031	tRNA transport	5	0	0.05	1
GO:0051046	regulation of secretion	12	0	0.12	1
GO:0051047	positive regulation of secretion	3	0	0.03	1
GO:0051049	regulation of transport	143	0	1.45	1
GO:0051050	positive regulation of transport	16	0	0.16	1
GO:0051051	negative regulation of transport	11	0	0.11	1
GO:0051052	regulation of DNA metabolic process	61	0	0.62	1
GO:0051053	negative regulation of DNA metabolic pro...	27	0	0.27	1
GO:0051054	positive regulation of DNA metabolic pro...	14	0	0.14	1
GO:0051055	negative regulation of lipid biosyntheti...	4	0	0.04	1
GO:0051057	positive regulation of small GTPase medi...	2	0	0.02	1
GO:0051058	negative regulation of small GTPase medi...	4	0	0.04	1
GO:0051084	'de novo' posttranslational protein fold...	4	0	0.04	1
GO:0051085	chaperone cofactor-dependent protein ref...	2	0	0.02	1
GO:0051090	regulation of DNA-binding transcription ...	13	0	0.13	1
GO:0051091	positive regulation of DNA-binding trans...	5	0	0.05	1
GO:0051092	positive regulation of NF-kappaB transcr...	4	0	0.04	1
GO:0051094	positive regulation of developmental pro...	94	0	0.95	1
GO:0051098	regulation of binding	6	0	0.06	1
GO:0051099	positive regulation of binding	1	0	0.01	1
GO:0051100	negative regulation of binding	4	0	0.04	1
GO:0051101	regulation of DNA binding	1	0	0.01	1
GO:0051103	DNA ligation involved in DNA repair	4	0	0.04	1
GO:0051123	RNA polymerase II preinitiation complex ...	1	0	0.01	1
GO:0051124	synaptic growth at neuromuscular junctio...	6	0	0.06	1
GO:0051125	regulation of actin nucleation	5	0	0.05	1
GO:0051127	positive regulation of actin nucleation	5	0	0.05	1
GO:0051129	negative regulation of cellular componen...	39	0	0.39	1
GO:0051130	positive regulation of cellular componen...	50	0	0.51	1
GO:0051131	chaperone-mediated protein complex assem...	3	0	0.03	1
GO:0051146	striated muscle cell differentiation	18	0	0.18	1
GO:0051147	regulation of muscle cell differentiatio...	6	0	0.06	1
GO:0051149	positive regulation of muscle cell diffe...	2	0	0.02	1
GO:0051153	regulation of striated muscle cell diffe...	4	0	0.04	1
GO:0051156	glucose 6-phosphate metabolic process	36	0	0.36	1
GO:0051168	nuclear export	41	0	0.42	1
GO:0051169	nuclear transport	83	0	0.84	1
GO:0051170	import into nucleus	39	0	0.39	1
GO:0051175	negative regulation of sulfur metabolic ...	3	0	0.03	1
GO:0051176	positive regulation of sulfur metabolic ...	2	0	0.02	1
GO:0051177	meiotic sister chromatid cohesion	3	0	0.03	1
GO:0051180	vitamin transport	6	0	0.06	1
GO:0051181	cofactor transport	29	0	0.29	1
GO:0051182	coenzyme transport	9	0	0.09	1
GO:0051187	cofactor catabolic process	63	0	0.64	1
GO:0051189	prosthetic group metabolic process	11	0	0.11	1
GO:0051193	regulation of cofactor metabolic process	28	0	0.28	1
GO:0051194	positive regulation of cofactor metaboli...	1	0	0.01	1
GO:0051195	negative regulation of cofactor metaboli...	2	0	0.02	1
GO:0051196	regulation of coenzyme metabolic process	5	0	0.05	1
GO:0051198	negative regulation of coenzyme metaboli...	2	0	0.02	1
GO:0051202	phytochromobilin metabolic process	2	0	0.02	1
GO:0051205	protein insertion into membrane	12	0	0.12	1
GO:0051208	sequestering of calcium ion	2	0	0.02	1
GO:0051209	release of sequestered calcium ion into ...	1	0	0.01	1
GO:0051211	anisotropic cell growth	2	0	0.02	1
GO:0051216	cartilage development	1	0	0.01	1
GO:0051220	cytoplasmic sequestering of protein	3	0	0.03	1
GO:0051222	positive regulation of protein transport	11	0	0.11	1
GO:0051223	regulation of protein transport	18	0	0.18	1
GO:0051224	negative regulation of protein transport	3	0	0.03	1
GO:0051225	spindle assembly	9	0	0.09	1
GO:0051231	spindle elongation	44	0	0.45	1
GO:0051236	establishment of RNA localization	48	0	0.49	1
GO:0051240	positive regulation of multicellular org...	86	0	0.87	1
GO:0051245	negative regulation of cellular defense ...	2	0	0.02	1
GO:0051248	negative regulation of protein metabolic...	96	0	0.97	1
GO:0051249	regulation of lymphocyte activation	3	0	0.03	1
GO:0051251	positive regulation of lymphocyte activa...	3	0	0.03	1
GO:0051258	protein polymerization	67	0	0.68	1
GO:0051260	protein homooligomerization	29	0	0.29	1
GO:0051261	protein depolymerization	31	0	0.31	1
GO:0051262	protein tetramerization	12	0	0.12	1
GO:0051270	regulation of cellular component movemen...	8	0	0.08	1
GO:0051271	negative regulation of cellular componen...	3	0	0.03	1
GO:0051272	positive regulation of cellular componen...	3	0	0.03	1
GO:0051275	beta-glucan catabolic process	8	0	0.08	1
GO:0051279	regulation of release of sequestered cal...	1	0	0.01	1
GO:0051282	regulation of sequestering of calcium io...	2	0	0.02	1
GO:0051283	negative regulation of sequestering of c...	1	0	0.01	1
GO:0051289	protein homotetramerization	6	0	0.06	1
GO:0051290	protein heterotetramerization	1	0	0.01	1
GO:0051291	protein heterooligomerization	1	0	0.01	1
GO:0051292	nuclear pore complex assembly	3	0	0.03	1
GO:0051293	establishment of spindle localization	6	0	0.06	1
GO:0051294	establishment of spindle orientation	6	0	0.06	1
GO:0051295	establishment of meiotic spindle localiz...	1	0	0.01	1
GO:0051298	centrosome duplication	33	0	0.33	1
GO:0051299	centrosome separation	1	0	0.01	1
GO:0051302	regulation of cell division	35	0	0.35	1
GO:0051303	establishment of chromosome localization	2	0	0.02	1
GO:0051304	chromosome separation	17	0	0.17	1
GO:0051305	chromosome movement towards spindle pole	2	0	0.02	1
GO:0051306	mitotic sister chromatid separation	10	0	0.1	1
GO:0051307	meiotic chromosome separation	7	0	0.07	1
GO:0051316	attachment of spindle microtubules to ki...	1	0	0.01	1
GO:0051318	G1 phase	3	0	0.03	1
GO:0051319	G2 phase	3	0	0.03	1
GO:0051320	S phase	7	0	0.07	1
GO:0051322	anaphase	3	0	0.03	1
GO:0051323	metaphase	1	0	0.01	1
GO:0051324	prophase	5	0	0.05	1
GO:0051325	interphase	17	0	0.17	1
GO:0051326	telophase	1	0	0.01	1
GO:0051329	mitotic interphase	17	0	0.17	1
GO:0051340	regulation of ligase activity	4	0	0.04	1
GO:0051341	regulation of oxidoreductase activity	4	0	0.04	1
GO:0051346	negative regulation of hydrolase activit...	37	0	0.37	1
GO:0051348	negative regulation of transferase activ...	27	0	0.27	1
GO:0051351	positive regulation of ligase activity	3	0	0.03	1
GO:0051352	negative regulation of ligase activity	3	0	0.03	1
GO:0051353	positive regulation of oxidoreductase ac...	4	0	0.04	1
GO:0051365	cellular response to potassium ion starv...	11	0	0.11	1
GO:0051384	response to glucocorticoid	2	0	0.02	1
GO:0051402	neuron apoptotic process	3	0	0.03	1
GO:0051403	stress-activated MAPK cascade	7	0	0.07	1
GO:0051409	response to nitrosative stress	2	0	0.02	1
GO:0051410	detoxification of nitrogen compound	2	0	0.02	1
GO:0051438	regulation of ubiquitin-protein transfer...	4	0	0.04	1
GO:0051443	positive regulation of ubiquitin-protein...	3	0	0.03	1
GO:0051444	negative regulation of ubiquitin-protein...	3	0	0.03	1
GO:0051445	regulation of meiotic cell cycle	27	0	0.27	1
GO:0051446	positive regulation of meiotic cell cycl...	10	0	0.1	1
GO:0051447	negative regulation of meiotic cell cycl...	2	0	0.02	1
GO:0051452	intracellular pH reduction	1	0	0.01	1
GO:0051453	regulation of intracellular pH	4	0	0.04	1
GO:0051455	attachment of spindle microtubules to ki...	1	0	0.01	1
GO:0051457	maintenance of protein location in nucle...	3	0	0.03	1
GO:0051480	regulation of cytosolic calcium ion conc...	9	0	0.09	1
GO:0051489	regulation of filopodium assembly	1	0	0.01	1
GO:0051491	positive regulation of filopodium assemb...	1	0	0.01	1
GO:0051493	regulation of cytoskeleton organization	48	0	0.49	1
GO:0051494	negative regulation of cytoskeleton orga...	14	0	0.14	1
GO:0051495	positive regulation of cytoskeleton orga...	18	0	0.18	1
GO:0051501	diterpene phytoalexin metabolic process	6	0	0.06	1
GO:0051503	adenine nucleotide transport	14	0	0.14	1
GO:0051511	negative regulation of unidimensional ce...	1	0	0.01	1
GO:0051512	positive regulation of unidimensional ce...	4	0	0.04	1
GO:0051513	regulation of monopolar cell growth	2	0	0.02	1
GO:0051516	regulation of bipolar cell growth	3	0	0.03	1
GO:0051518	positive regulation of bipolar cell grow...	3	0	0.03	1
GO:0051519	activation of bipolar cell growth	3	0	0.03	1
GO:0051552	flavone metabolic process	29	0	0.29	1
GO:0051553	flavone biosynthetic process	29	0	0.29	1
GO:0051554	flavonol metabolic process	28	0	0.28	1
GO:0051555	flavonol biosynthetic process	28	0	0.28	1
GO:0051560	mitochondrial calcium ion homeostasis	4	0	0.04	1
GO:0051561	positive regulation of mitochondrial cal...	3	0	0.03	1
GO:0051591	response to cAMP	2	0	0.02	1
GO:0051592	response to calcium ion	25	0	0.25	1
GO:0051596	methylglyoxal catabolic process	1	0	0.01	1
GO:0051598	meiotic recombination checkpoint	1	0	0.01	1
GO:0051601	exocyst localization	2	0	0.02	1
GO:0051603	proteolysis involved in cellular protein...	207	0	2.1	1
GO:0051604	protein maturation	60	0	0.61	1
GO:0051638	barbed-end actin filament uncapping	1	0	0.01	1
GO:0051640	organelle localization	78	0	0.79	1
GO:0051642	centrosome localization	1	0	0.01	1
GO:0051644	plastid localization	15	0	0.15	1
GO:0051645	Golgi localization	5	0	0.05	1
GO:0051646	mitochondrion localization	11	0	0.11	1
GO:0051647	nucleus localization	3	0	0.03	1
GO:0051648	vesicle localization	26	0	0.26	1
GO:0051650	establishment of vesicle localization	26	0	0.26	1
GO:0051651	maintenance of location in cell	28	0	0.28	1
GO:0051653	spindle localization	6	0	0.06	1
GO:0051656	establishment of organelle localization	51	0	0.52	1
GO:0051657	maintenance of organelle location	1	0	0.01	1
GO:0051659	maintenance of mitochondrion location	1	0	0.01	1
GO:0051663	oocyte nucleus localization involved in ...	1	0	0.01	1
GO:0051664	nuclear pore localization	2	0	0.02	1
GO:0051667	establishment of plastid localization	13	0	0.13	1
GO:0051668	localization within membrane	15	0	0.15	1
GO:0051674	localization of cell	32	0	0.32	1
GO:0051691	cellular oligosaccharide metabolic proce...	2	0	0.02	1
GO:0051693	actin filament capping	11	0	0.11	1
GO:0051695	actin filament uncapping	1	0	0.01	1
GO:0051702	interaction with symbiont	1	0	0.01	1
GO:0051705	multi-organism behavior	4	0	0.04	1
GO:0051708	intracellular protein transport in other...	1	0	0.01	1
GO:0051726	regulation of cell cycle	167	0	1.69	1
GO:0051728	cell cycle switching, mitotic to meiotic...	2	0	0.02	1
GO:0051729	germline cell cycle switching, mitotic t...	2	0	0.02	1
GO:0051754	meiotic sister chromatid cohesion, centr...	1	0	0.01	1
GO:0051759	sister chromosome movement towards spind...	1	0	0.01	1
GO:0051761	sesquiterpene metabolic process	2	0	0.02	1
GO:0051762	sesquiterpene biosynthetic process	2	0	0.02	1
GO:0051775	response to redox state	6	0	0.06	1
GO:0051776	detection of redox state	2	0	0.02	1
GO:0051781	positive regulation of cell division	8	0	0.08	1
GO:0051782	negative regulation of cell division	5	0	0.05	1
GO:0051783	regulation of nuclear division	33	0	0.33	1
GO:0051784	negative regulation of nuclear division	8	0	0.08	1
GO:0051785	positive regulation of nuclear division	7	0	0.07	1
GO:0051788	response to misfolded protein	4	0	0.04	1
GO:0051791	medium-chain fatty acid metabolic proces...	1	0	0.01	1
GO:0051814	movement in other organism involved in s...	10	0	0.1	1
GO:0051815	migration in other organism involved in ...	2	0	0.02	1
GO:0051816	acquisition of nutrients from other orga...	1	0	0.01	1
GO:0051851	modification by host of symbiont morphol...	1	0	0.01	1
GO:0051875	pigment granule localization	2	0	0.02	1
GO:0051896	regulation of protein kinase B signaling	2	0	0.02	1
GO:0051898	negative regulation of protein kinase B ...	2	0	0.02	1
GO:0051924	regulation of calcium ion transport	3	0	0.03	1
GO:0051928	positive regulation of calcium ion trans...	1	0	0.01	1
GO:0051933	amino acid neurotransmitter reuptake	1	0	0.01	1
GO:0051935	glutamate reuptake	1	0	0.01	1
GO:0051938	L-glutamate import	3	0	0.03	1
GO:0051952	regulation of amine transport	3	0	0.03	1
GO:0051955	regulation of amino acid transport	3	0	0.03	1
GO:0051958	methotrexate transport	1	0	0.01	1
GO:0051960	regulation of nervous system development	15	0	0.15	1
GO:0051961	negative regulation of nervous system de...	10	0	0.1	1
GO:0051962	positive regulation of nervous system de...	4	0	0.04	1
GO:0051963	regulation of synapse assembly	4	0	0.04	1
GO:0051964	negative regulation of synapse assembly	2	0	0.02	1
GO:0051969	regulation of transmission of nerve impu...	6	0	0.06	1
GO:0051970	negative regulation of transmission of n...	1	0	0.01	1
GO:0051972	regulation of telomerase activity	3	0	0.03	1
GO:0051973	positive regulation of telomerase activi...	2	0	0.02	1
GO:0051974	negative regulation of telomerase activi...	1	0	0.01	1
GO:0051983	regulation of chromosome segregation	12	0	0.12	1
GO:0051984	positive regulation of chromosome segreg...	3	0	0.03	1
GO:0051985	negative regulation of chromosome segreg...	6	0	0.06	1
GO:0052018	modulation by symbiont of RNA levels in ...	10	0	0.1	1
GO:0052040	modulation by symbiont of host programme...	1	0	0.01	1
GO:0052093	formation of specialized structure for n...	1	0	0.01	1
GO:0052095	formation of specialized structure for n...	1	0	0.01	1
GO:0052096	formation by symbiont of syncytium invol...	1	0	0.01	1
GO:0052126	movement in host environment	10	0	0.1	1
GO:0052192	movement in environment of other organis...	10	0	0.1	1
GO:0052248	modulation of programmed cell death in o...	1	0	0.01	1
GO:0052249	modulation of RNA levels in other organi...	10	0	0.1	1
GO:0052251	induction by organism of defense respons...	1	0	0.01	1
GO:0052312	modulation of transcription in other org...	1	0	0.01	1
GO:0052318	regulation of phytoalexin metabolic proc...	1	0	0.01	1
GO:0052319	regulation of phytoalexin biosynthetic p...	1	0	0.01	1
GO:0052320	positive regulation of phytoalexin metab...	1	0	0.01	1
GO:0052322	positive regulation of phytoalexin biosy...	1	0	0.01	1
GO:0052325	cell wall pectin biosynthetic process	7	0	0.07	1
GO:0052472	modulation by host of symbiont transcrip...	1	0	0.01	1
GO:0052541	plant-type cell wall cellulose metabolic...	1	0	0.01	1
GO:0052546	cell wall pectin metabolic process	13	0	0.13	1
GO:0052547	regulation of peptidase activity	43	0	0.44	1
GO:0052548	regulation of endopeptidase activity	42	0	0.43	1
GO:0052558	induction by organism of immune response...	3	0	0.03	1
GO:0052559	induction by symbiont of host immune res...	3	0	0.03	1
GO:0052573	UDP-D-galactose metabolic process	1	0	0.01	1
GO:0052646	alditol phosphate metabolic process	11	0	0.11	1
GO:0052746	inositol phosphorylation	1	0	0.01	1
GO:0052803	imidazole-containing compound metabolic ...	14	0	0.14	1
GO:0052805	imidazole-containing compound catabolic ...	2	0	0.02	1
GO:0052837	thiazole biosynthetic process	1	0	0.01	1
GO:0052838	thiazole metabolic process	1	0	0.01	1
GO:0055001	muscle cell development	18	0	0.18	1
GO:0055002	striated muscle cell development	18	0	0.18	1
GO:0055003	cardiac myofibril assembly	2	0	0.02	1
GO:0055006	cardiac cell development	5	0	0.05	1
GO:0055007	cardiac muscle cell differentiation	5	0	0.05	1
GO:0055008	cardiac muscle tissue morphogenesis	2	0	0.02	1
GO:0055013	cardiac muscle cell development	5	0	0.05	1
GO:0055046	microgametogenesis	24	0	0.24	1
GO:0055047	generative cell mitosis	1	0	0.01	1
GO:0055048	anastral spindle assembly	1	0	0.01	1
GO:0055062	phosphate ion homeostasis	15	0	0.15	1
GO:0055063	sulfate ion homeostasis	1	0	0.01	1
GO:0055064	chloride ion homeostasis	2	0	0.02	1
GO:0055067	monovalent inorganic cation homeostasis	29	0	0.29	1
GO:0055068	cobalt ion homeostasis	1	0	0.01	1
GO:0055069	zinc ion homeostasis	10	0	0.1	1
GO:0055070	copper ion homeostasis	10	0	0.1	1
GO:0055075	potassium ion homeostasis	17	0	0.17	1
GO:0055078	sodium ion homeostasis	7	0	0.07	1
GO:0055081	anion homeostasis	35	0	0.35	1
GO:0055082	cellular chemical homeostasis	101	0	1.02	1
GO:0055083	monovalent inorganic anion homeostasis	17	0	0.17	1
GO:0055088	lipid homeostasis	10	0	0.1	1
GO:0055089	fatty acid homeostasis	1	0	0.01	1
GO:0055090	acylglycerol homeostasis	1	0	0.01	1
GO:0055091	phospholipid homeostasis	1	0	0.01	1
GO:0055119	relaxation of cardiac muscle	1	0	0.01	1
GO:0055122	response to very low light intensity sti...	2	0	0.02	1
GO:0055123	digestive system development	11	0	0.11	1
GO:0055129	L-proline biosynthetic process	2	0	0.02	1
GO:0060003	copper ion export	4	0	0.04	1
GO:0060004	reflex	1	0	0.01	1
GO:0060026	convergent extension	1	0	0.01	1
GO:0060033	anatomical structure regression	5	0	0.05	1
GO:0060041	retina development in camera-type eye	2	0	0.02	1
GO:0060047	heart contraction	5	0	0.05	1
GO:0060048	cardiac muscle contraction	3	0	0.03	1
GO:0060049	regulation of protein glycosylation	2	0	0.02	1
GO:0060050	positive regulation of protein glycosyla...	2	0	0.02	1
GO:0060099	regulation of phagocytosis, engulfment	1	0	0.01	1
GO:0060101	negative regulation of phagocytosis, eng...	1	0	0.01	1
GO:0060113	inner ear receptor cell differentiation	3	0	0.03	1
GO:0060119	inner ear receptor cell development	3	0	0.03	1
GO:0060145	viral gene silencing in virus induced ge...	1	0	0.01	1
GO:0060147	regulation of posttranscriptional gene s...	3	0	0.03	1
GO:0060148	positive regulation of posttranscription...	1	0	0.01	1
GO:0060151	peroxisome localization	5	0	0.05	1
GO:0060154	cellular process regulating host cell cy...	1	0	0.01	1
GO:0060173	limb development	6	0	0.06	1
GO:0060176	regulation of aggregation involved in so...	1	0	0.01	1
GO:0060179	male mating behavior	1	0	0.01	1
GO:0060184	cell cycle switching	2	0	0.02	1
GO:0060191	regulation of lipase activity	3	0	0.03	1
GO:0060193	positive regulation of lipase activity	1	0	0.01	1
GO:0060211	regulation of nuclear-transcribed mRNA p...	1	0	0.01	1
GO:0060213	positive regulation of nuclear-transcrib...	1	0	0.01	1
GO:0060216	definitive hemopoiesis	1	0	0.01	1
GO:0060236	regulation of mitotic spindle organizati...	1	0	0.01	1
GO:0060249	anatomical structure homeostasis	22	0	0.22	1
GO:0060251	regulation of glial cell proliferation	3	0	0.03	1
GO:0060253	negative regulation of glial cell prolif...	3	0	0.03	1
GO:0060259	regulation of feeding behavior	2	0	0.02	1
GO:0060260	regulation of transcription initiation f...	1	0	0.01	1
GO:0060263	regulation of respiratory burst	3	0	0.03	1
GO:0060267	positive regulation of respiratory burst	3	0	0.03	1
GO:0060281	regulation of oocyte development	2	0	0.02	1
GO:0060283	negative regulation of oocyte developmen...	1	0	0.01	1
GO:0060292	long-term synaptic depression	1	0	0.01	1
GO:0060314	regulation of ryanodine-sensitive calciu...	1	0	0.01	1
GO:0060321	acceptance of pollen	1	0	0.01	1
GO:0060322	head development	19	0	0.19	1
GO:0060326	cell chemotaxis	2	0	0.02	1
GO:0060330	regulation of response to interferon-gam...	1	0	0.01	1
GO:0060341	regulation of cellular localization	27	0	0.27	1
GO:0060359	response to ammonium ion	4	0	0.04	1
GO:0060361	flight	1	0	0.01	1
GO:0060401	cytosolic calcium ion transport	2	0	0.02	1
GO:0060402	calcium ion transport into cytosol	2	0	0.02	1
GO:0060403	post-mating oviposition	1	0	0.01	1
GO:0060415	muscle tissue morphogenesis	2	0	0.02	1
GO:0060416	response to growth hormone	4	0	0.04	1
GO:0060443	mammary gland morphogenesis	1	0	0.01	1
GO:0060444	branching involved in mammary gland duct...	1	0	0.01	1
GO:0060446	branching involved in open tracheal syst...	2	0	0.02	1
GO:0060465	pharynx development	2	0	0.02	1
GO:0060485	mesenchyme development	5	0	0.05	1
GO:0060491	regulation of cell projection assembly	2	0	0.02	1
GO:0060537	muscle tissue development	11	0	0.11	1
GO:0060538	skeletal muscle organ development	9	0	0.09	1
GO:0060541	respiratory system development	6	0	0.06	1
GO:0060547	negative regulation of necrotic cell dea...	1	0	0.01	1
GO:0060548	negative regulation of cell death	48	0	0.49	1
GO:0060562	epithelial tube morphogenesis	22	0	0.22	1
GO:0060571	morphogenesis of an epithelial fold	1	0	0.01	1
GO:0060575	intestinal epithelial cell differentiati...	3	0	0.03	1
GO:0060576	intestinal epithelial cell development	3	0	0.03	1
GO:0060603	mammary gland duct morphogenesis	1	0	0.01	1
GO:0060612	adipose tissue development	2	0	0.02	1
GO:0060613	fat pad development	2	0	0.02	1
GO:0060627	regulation of vesicle-mediated transport	17	0	0.17	1
GO:0060631	regulation of meiosis I	2	0	0.02	1
GO:0060633	negative regulation of transcription ini...	1	0	0.01	1
GO:0060688	regulation of morphogenesis of a branchi...	4	0	0.04	1
GO:0060744	mammary gland branching involved in thel...	1	0	0.01	1
GO:0060749	mammary gland alveolus development	1	0	0.01	1
GO:0060759	regulation of response to cytokine stimu...	3	0	0.03	1
GO:0060762	regulation of branching involved in mamm...	1	0	0.01	1
GO:0060776	simple leaf morphogenesis	4	0	0.04	1
GO:0060788	ectodermal placode formation	1	0	0.01	1
GO:0060810	intracellular mRNA localization involved...	4	0	0.04	1
GO:0060811	intracellular mRNA localization involved...	4	0	0.04	1
GO:0060860	regulation of floral organ abscission	1	0	0.01	1
GO:0060862	negative regulation of floral organ absc...	1	0	0.01	1
GO:0060872	semicircular canal development	1	0	0.01	1
GO:0060918	auxin transport	61	0	0.62	1
GO:0060919	auxin influx	5	0	0.05	1
GO:0060964	regulation of gene silencing by miRNA	2	0	0.02	1
GO:0060966	regulation of gene silencing by RNA	4	0	0.04	1
GO:0060968	regulation of gene silencing	19	0	0.19	1
GO:0060969	negative regulation of gene silencing	5	0	0.05	1
GO:0060992	response to fungicide	3	0	0.03	1
GO:0061005	cell differentiation involved in kidney ...	2	0	0.02	1
GO:0061008	hepaticobiliary system development	3	0	0.03	1
GO:0061009	common bile duct development	1	0	0.01	1
GO:0061013	regulation of mRNA catabolic process	7	0	0.07	1
GO:0061014	positive regulation of mRNA catabolic pr...	2	0	0.02	1
GO:0061024	membrane organization	111	0	1.12	1
GO:0061025	membrane fusion	30	0	0.3	1
GO:0061041	regulation of wound healing	3	0	0.03	1
GO:0061045	negative regulation of wound healing	1	0	0.01	1
GO:0061061	muscle structure development	23	0	0.23	1
GO:0061062	regulation of nematode larval developmen...	4	0	0.04	1
GO:0061063	positive regulation of nematode larval d...	1	0	0.01	1
GO:0061064	negative regulation of nematode larval d...	2	0	0.02	1
GO:0061077	chaperone-mediated protein folding	7	0	0.07	1
GO:0061088	regulation of sequestering of zinc ion	1	0	0.01	1
GO:0061090	positive regulation of sequestering of z...	1	0	0.01	1
GO:0061091	regulation of phospholipid translocation	1	0	0.01	1
GO:0061092	positive regulation of phospholipid tran...	1	0	0.01	1
GO:0061136	regulation of proteasomal protein catabo...	3	0	0.03	1
GO:0061138	morphogenesis of a branching epithelium	6	0	0.06	1
GO:0061157	mRNA destabilization	2	0	0.02	1
GO:0061180	mammary gland epithelium development	1	0	0.01	1
GO:0061245	establishment or maintenance of bipolar ...	4	0	0.04	1
GO:0061246	establishment or maintenance of bipolar ...	1	0	0.01	1
GO:0061326	renal tubule development	5	0	0.05	1
GO:0061333	renal tubule morphogenesis	5	0	0.05	1
GO:0061351	neural precursor cell proliferation	5	0	0.05	1
GO:0061371	determination of heart left/right asymme...	1	0	0.01	1
GO:0061377	mammary gland lobule development	1	0	0.01	1
GO:0061387	regulation of extent of cell growth	2	0	0.02	1
GO:0061392	regulation of transcription from RNA pol...	3	0	0.03	1
GO:0061416	regulation of transcription from RNA pol...	3	0	0.03	1
GO:0061418	regulation of transcription from RNA pol...	3	0	0.03	1
GO:0061437	renal system vasculature development	2	0	0.02	1
GO:0061440	kidney vasculature development	2	0	0.02	1
GO:0061448	connective tissue development	5	0	0.05	1
GO:0061476	response to anticoagulant	1	0	0.01	1
GO:0061525	hindgut development	5	0	0.05	1
GO:0061564	axon development	16	0	0.16	1
GO:0061572	actin filament bundle organization	16	0	0.16	1
GO:0061687	detoxification of inorganic compound	10	0	0.1	1
GO:0061726	mitochondrion disassembly	1	0	0.01	1
GO:0061794	conidium development	2	0	0.02	1
GO:0061842	microtubule organizing center localizati...	1	0	0.01	1
GO:0061844	antimicrobial humoral immune response me...	3	0	0.03	1
GO:0061919	process utilizing autophagic mechanism	42	0	0.43	1
GO:0061936	fusion of sperm to egg plasma membrane i...	1	0	0.01	1
GO:0061951	establishment of protein localization to...	5	0	0.05	1
GO:0061982	meiosis I cell cycle process	34	0	0.34	1
GO:0061983	meiosis II cell cycle process	6	0	0.06	1
GO:0061984	catabolite repression	1	0	0.01	1
GO:0061985	carbon catabolite repression	1	0	0.01	1
GO:0061986	negative regulation of transcription by ...	1	0	0.01	1
GO:0061988	karyosome formation	1	0	0.01	1
GO:0062013	positive regulation of small molecule me...	6	0	0.06	1
GO:0062014	negative regulation of small molecule me...	10	0	0.1	1
GO:0062033	positive regulation of mitotic sister ch...	1	0	0.01	1
GO:0065001	specification of axis polarity	22	0	0.22	1
GO:0065002	intracellular protein transmembrane tran...	53	0	0.54	1
GO:0065004	protein-DNA complex assembly	77	0	0.78	1
GO:0070050	neuron cellular homeostasis	1	0	0.01	1
GO:0070059	intrinsic apoptotic signaling pathway in...	1	0	0.01	1
GO:0070070	proton-transporting V-type ATPase comple...	2	0	0.02	1
GO:0070071	proton-transporting two-sector ATPase co...	5	0	0.05	1
GO:0070072	vacuolar proton-transporting V-type ATPa...	1	0	0.01	1
GO:0070166	enamel mineralization	3	0	0.03	1
GO:0070167	regulation of biomineral tissue developm...	3	0	0.03	1
GO:0070170	regulation of tooth mineralization	3	0	0.03	1
GO:0070173	regulation of enamel mineralization	3	0	0.03	1
GO:0070178	D-serine metabolic process	2	0	0.02	1
GO:0070179	D-serine biosynthetic process	1	0	0.01	1
GO:0070192	chromosome organization involved in meio...	20	0	0.2	1
GO:0070201	regulation of establishment of protein l...	19	0	0.19	1
GO:0070207	protein homotrimerization	4	0	0.04	1
GO:0070221	sulfide oxidation, using sulfide:quinone...	1	0	0.01	1
GO:0070252	actin-mediated cell contraction	2	0	0.02	1
GO:0070265	necrotic cell death	2	0	0.02	1
GO:0070291	N-acylethanolamine metabolic process	1	0	0.01	1
GO:0070296	sarcoplasmic reticulum calcium ion trans...	1	0	0.01	1
GO:0070297	regulation of phosphorelay signal transd...	15	0	0.15	1
GO:0070298	negative regulation of phosphorelay sign...	11	0	0.11	1
GO:0070301	cellular response to hydrogen peroxide	52	0	0.53	1
GO:0070302	regulation of stress-activated protein k...	4	0	0.04	1
GO:0070304	positive regulation of stress-activated ...	4	0	0.04	1
GO:0070314	G1 to G0 transition	2	0	0.02	1
GO:0070316	regulation of G0 to G1 transition	3	0	0.03	1
GO:0070317	negative regulation of G0 to G1 transiti...	3	0	0.03	1
GO:0070328	triglyceride homeostasis	1	0	0.01	1
GO:0070358	actin polymerization-dependent cell moti...	2	0	0.02	1
GO:0070359	actin polymerization-dependent cell moti...	2	0	0.02	1
GO:0070360	migration of symbiont within host by pol...	2	0	0.02	1
GO:0070371	ERK1 and ERK2 cascade	2	0	0.02	1
GO:0070372	regulation of ERK1 and ERK2 cascade	2	0	0.02	1
GO:0070407	oxidation-dependent protein catabolic pr...	3	0	0.03	1
GO:0070408	carbamoyl phosphate metabolic process	1	0	0.01	1
GO:0070409	carbamoyl phosphate biosynthetic process	1	0	0.01	1
GO:0070423	nucleotide-binding oligomerization domai...	2	0	0.02	1
GO:0070475	rRNA base methylation	2	0	0.02	1
GO:0070483	detection of hypoxia	3	0	0.03	1
GO:0070486	leukocyte aggregation	2	0	0.02	1
GO:0070489	T cell aggregation	2	0	0.02	1
GO:0070507	regulation of microtubule cytoskeleton o...	8	0	0.08	1
GO:0070509	calcium ion import	2	0	0.02	1
GO:0070527	platelet aggregation	2	0	0.02	1
GO:0070542	response to fatty acid	10	0	0.1	1
GO:0070555	response to interleukin-1	1	0	0.01	1
GO:0070584	mitochondrion morphogenesis	1	0	0.01	1
GO:0070585	protein localization to mitochondrion	29	0	0.29	1
GO:0070589	cellular component macromolecule biosynt...	24	0	0.24	1
GO:0070590	spore wall biogenesis	2	0	0.02	1
GO:0070591	ascospore wall biogenesis	2	0	0.02	1
GO:0070592	cell wall polysaccharide biosynthetic pr...	23	0	0.23	1
GO:0070593	dendrite self-avoidance	1	0	0.01	1
GO:0070601	centromeric sister chromatid cohesion	1	0	0.01	1
GO:0070613	regulation of protein processing	1	0	0.01	1
GO:0070646	protein modification by small protein re...	26	0	0.26	1
GO:0070649	formin-nucleated actin cable assembly	1	0	0.01	1
GO:0070661	leukocyte proliferation	2	0	0.02	1
GO:0070663	regulation of leukocyte proliferation	2	0	0.02	1
GO:0070665	positive regulation of leukocyte prolife...	2	0	0.02	1
GO:0070681	glutaminyl-tRNAGln biosynthesis via tran...	3	0	0.03	1
GO:0070726	cell wall assembly	9	0	0.09	1
GO:0070791	cleistothecium development	1	0	0.01	1
GO:0070816	phosphorylation of RNA polymerase II C-t...	2	0	0.02	1
GO:0070828	heterochromatin organization	8	0	0.08	1
GO:0070848	response to growth factor	9	0	0.09	1
GO:0070868	heterochromatin organization involved in...	3	0	0.03	1
GO:0070873	regulation of glycogen metabolic process	1	0	0.01	1
GO:0070875	positive regulation of glycogen metaboli...	1	0	0.01	1
GO:0070897	transcription preinitiation complex asse...	4	0	0.04	1
GO:0070918	production of small RNA involved in gene...	34	0	0.34	1
GO:0070919	production of siRNA involved in chromati...	2	0	0.02	1
GO:0070922	small RNA loading onto RISC	4	0	0.04	1
GO:0070925	organelle assembly	43	0	0.44	1
GO:0070932	histone H3 deacetylation	10	0	0.1	1
GO:0070933	histone H4 deacetylation	10	0	0.1	1
GO:0070972	protein localization to endoplasmic reti...	35	0	0.35	1
GO:0070981	L-asparagine biosynthetic process	2	0	0.02	1
GO:0070982	L-asparagine metabolic process	2	0	0.02	1
GO:0070997	neuron death	3	0	0.03	1
GO:0071071	regulation of phospholipid biosynthetic ...	2	0	0.02	1
GO:0071072	negative regulation of phospholipid bios...	1	0	0.01	1
GO:0071076	RNA 3' uridylation	1	0	0.01	1
GO:0071103	DNA conformation change	135	0	1.37	1
GO:0071106	adenosine 3',5'-bisphosphate transmembra...	2	0	0.02	1
GO:0071156	regulation of cell cycle arrest	4	0	0.04	1
GO:0071157	negative regulation of cell cycle arrest	2	0	0.02	1
GO:0071158	positive regulation of cell cycle arrest	2	0	0.02	1
GO:0071166	ribonucleoprotein complex localization	32	0	0.32	1
GO:0071173	spindle assembly checkpoint	5	0	0.05	1
GO:0071174	mitotic spindle checkpoint	6	0	0.06	1
GO:0071210	protein insertion into membrane raft	1	0	0.01	1
GO:0071216	cellular response to biotic stimulus	6	0	0.06	1
GO:0071218	cellular response to misfolded protein	1	0	0.01	1
GO:0071219	cellular response to molecule of bacteri...	3	0	0.03	1
GO:0071226	cellular response to molecule of fungal ...	2	0	0.02	1
GO:0071241	cellular response to inorganic substance	60	0	0.61	1
GO:0071242	cellular response to ammonium ion	1	0	0.01	1
GO:0071248	cellular response to metal ion	58	0	0.59	1
GO:0071249	cellular response to nitrate	2	0	0.02	1
GO:0071258	cellular response to gravity	1	0	0.01	1
GO:0071260	cellular response to mechanical stimulus	1	0	0.01	1
GO:0071265	L-methionine biosynthetic process	12	0	0.12	1
GO:0071266	'de novo' L-methionine biosynthetic proc...	1	0	0.01	1
GO:0071267	L-methionine salvage	11	0	0.11	1
GO:0071276	cellular response to cadmium ion	7	0	0.07	1
GO:0071277	cellular response to calcium ion	9	0	0.09	1
GO:0071280	cellular response to copper ion	3	0	0.03	1
GO:0071281	cellular response to iron ion	36	0	0.36	1
GO:0071286	cellular response to magnesium ion	1	0	0.01	1
GO:0071291	cellular response to selenium ion	1	0	0.01	1
GO:0071294	cellular response to zinc ion	3	0	0.03	1
GO:0071311	cellular response to acetate	1	0	0.01	1
GO:0071322	cellular response to carbohydrate stimul...	51	0	0.52	1
GO:0071324	cellular response to disaccharide stimul...	7	0	0.07	1
GO:0071325	cellular response to mannitol stimulus	1	0	0.01	1
GO:0071326	cellular response to monosaccharide stim...	15	0	0.15	1
GO:0071329	cellular response to sucrose stimulus	7	0	0.07	1
GO:0071331	cellular response to hexose stimulus	15	0	0.15	1
GO:0071332	cellular response to fructose stimulus	2	0	0.02	1
GO:0071333	cellular response to glucose stimulus	15	0	0.15	1
GO:0071335	hair follicle cell proliferation	3	0	0.03	1
GO:0071345	cellular response to cytokine stimulus	14	0	0.14	1
GO:0071346	cellular response to interferon-gamma	1	0	0.01	1
GO:0071356	cellular response to tumor necrosis fact...	2	0	0.02	1
GO:0071359	cellular response to dsRNA	34	0	0.34	1
GO:0071363	cellular response to growth factor stimu...	9	0	0.09	1
GO:0071366	cellular response to indolebutyric acid ...	1	0	0.01	1
GO:0071368	cellular response to cytokinin stimulus	34	0	0.34	1
GO:0071370	cellular response to gibberellin stimulu...	40	0	0.4	1
GO:0071375	cellular response to peptide hormone sti...	2	0	0.02	1
GO:0071398	cellular response to fatty acid	10	0	0.1	1
GO:0071420	cellular response to histamine	1	0	0.01	1
GO:0071422	succinate transmembrane transport	1	0	0.01	1
GO:0071423	malate transmembrane transport	5	0	0.05	1
GO:0071425	hematopoietic stem cell proliferation	2	0	0.02	1
GO:0071426	ribonucleoprotein complex export from nu...	32	0	0.32	1
GO:0071427	mRNA-containing ribonucleoprotein comple...	21	0	0.21	1
GO:0071428	rRNA-containing ribonucleoprotein comple...	11	0	0.11	1
GO:0071431	tRNA-containing ribonucleoprotein comple...	5	0	0.05	1
GO:0071433	cell wall repair	1	0	0.01	1
GO:0071435	potassium ion export	2	0	0.02	1
GO:0071444	cellular response to pheromone	2	0	0.02	1
GO:0071450	cellular response to oxygen radical	7	0	0.07	1
GO:0071451	cellular response to superoxide	7	0	0.07	1
GO:0071452	cellular response to singlet oxygen	5	0	0.05	1
GO:0071454	cellular response to anoxia	2	0	0.02	1
GO:0071457	cellular response to ozone	3	0	0.03	1
GO:0071461	cellular response to redox state	4	0	0.04	1
GO:0071462	cellular response to water stimulus	28	0	0.28	1
GO:0071466	cellular response to xenobiotic stimulus	12	0	0.12	1
GO:0071474	cellular hyperosmotic response	3	0	0.03	1
GO:0071475	cellular hyperosmotic salinity response	3	0	0.03	1
GO:0071478	cellular response to radiation	104	0	1.05	1
GO:0071482	cellular response to light stimulus	104	0	1.05	1
GO:0071483	cellular response to blue light	20	0	0.2	1
GO:0071484	cellular response to light intensity	5	0	0.05	1
GO:0071486	cellular response to high light intensit...	2	0	0.02	1
GO:0071489	cellular response to red or far red ligh...	72	0	0.73	1
GO:0071490	cellular response to far red light	6	0	0.06	1
GO:0071491	cellular response to red light	8	0	0.08	1
GO:0071493	cellular response to UV-B	6	0	0.06	1
GO:0071494	cellular response to UV-C	1	0	0.01	1
GO:0071497	cellular response to freezing	1	0	0.01	1
GO:0071503	response to heparin	1	0	0.01	1
GO:0071504	cellular response to heparin	1	0	0.01	1
GO:0071514	genetic imprinting	13	0	0.13	1
GO:0071519	actomyosin contractile ring actin filame...	1	0	0.01	1
GO:0071528	tRNA re-export from nucleus	1	0	0.01	1
GO:0071559	response to transforming growth factor b...	5	0	0.05	1
GO:0071560	cellular response to transforming growth...	5	0	0.05	1
GO:0071577	zinc ion transmembrane transport	11	0	0.11	1
GO:0071585	detoxification of cadmium ion	7	0	0.07	1
GO:0071586	CAAX-box protein processing	1	0	0.01	1
GO:0071593	lymphocyte aggregation	2	0	0.02	1
GO:0071599	otic vesicle development	3	0	0.03	1
GO:0071600	otic vesicle morphogenesis	3	0	0.03	1
GO:0071616	acyl-CoA biosynthetic process	18	0	0.18	1
GO:0071621	granulocyte chemotaxis	2	0	0.02	1
GO:0071668	plant-type cell wall assembly	7	0	0.07	1
GO:0071669	plant-type cell wall organization or bio...	135	0	1.37	1
GO:0071688	striated muscle myosin thick filament as...	9	0	0.09	1
GO:0071696	ectodermal placode development	1	0	0.01	1
GO:0071697	ectodermal placode morphogenesis	1	0	0.01	1
GO:0071706	tumor necrosis factor superfamily cytoki...	1	0	0.01	1
GO:0071711	basement membrane organization	1	0	0.01	1
GO:0071712	ER-associated misfolded protein cataboli...	1	0	0.01	1
GO:0071715	icosanoid transport	2	0	0.02	1
GO:0071722	detoxification of arsenic-containing sub...	2	0	0.02	1
GO:0071731	response to nitric oxide	25	0	0.25	1
GO:0071732	cellular response to nitric oxide	23	0	0.23	1
GO:0071763	nuclear membrane organization	2	0	0.02	1
GO:0071772	response to BMP	2	0	0.02	1
GO:0071773	cellular response to BMP stimulus	2	0	0.02	1
GO:0071774	response to fibroblast growth factor	2	0	0.02	1
GO:0071786	endoplasmic reticulum tubular network or...	6	0	0.06	1
GO:0071806	protein transmembrane transport	53	0	0.54	1
GO:0071816	tail-anchored membrane protein insertion...	2	0	0.02	1
GO:0071824	protein-DNA complex subunit organization	78	0	0.79	1
GO:0071826	ribonucleoprotein complex subunit organi...	67	0	0.68	1
GO:0071836	nectar secretion	1	0	0.01	1
GO:0071852	fungal-type cell wall organization or bi...	3	0	0.03	1
GO:0071901	negative regulation of protein serine/th...	18	0	0.18	1
GO:0071918	urea transmembrane transport	5	0	0.05	1
GO:0071940	fungal-type cell wall assembly	2	0	0.02	1
GO:0071951	conversion of methionyl-tRNA to N-formyl...	1	0	0.01	1
GO:0071963	establishment or maintenance of cell pol...	3	0	0.03	1
GO:0071985	multivesicular body sorting pathway	3	0	0.03	1
GO:0071993	phytochelatin transport	3	0	0.03	1
GO:0071994	phytochelatin transmembrane transport	3	0	0.03	1
GO:0072001	renal system development	11	0	0.11	1
GO:0072002	Malpighian tubule development	5	0	0.05	1
GO:0072006	nephron development	2	0	0.02	1
GO:0072007	mesangial cell differentiation	2	0	0.02	1
GO:0072008	glomerular mesangial cell differentiatio...	2	0	0.02	1
GO:0072012	glomerulus vasculature development	2	0	0.02	1
GO:0072071	kidney interstitial fibroblast different...	2	0	0.02	1
GO:0072089	stem cell proliferation	9	0	0.09	1
GO:0072109	glomerular mesangium development	2	0	0.02	1
GO:0072132	mesenchyme morphogenesis	2	0	0.02	1
GO:0072141	renal interstitial fibroblast developmen...	2	0	0.02	1
GO:0072143	mesangial cell development	2	0	0.02	1
GO:0072144	glomerular mesangial cell development	2	0	0.02	1
GO:0072321	chaperone-mediated protein transport	1	0	0.01	1
GO:0072325	vulval cell fate commitment	1	0	0.01	1
GO:0072327	vulval cell fate specification	1	0	0.01	1
GO:0072329	monocarboxylic acid catabolic process	45	0	0.46	1
GO:0072331	signal transduction by p53 class mediato...	2	0	0.02	1
GO:0072334	UDP-galactose transmembrane transport	5	0	0.05	1
GO:0072337	modified amino acid transport	11	0	0.11	1
GO:0072338	cellular lactam metabolic process	2	0	0.02	1
GO:0072339	cellular lactam biosynthetic process	2	0	0.02	1
GO:0072347	response to anesthetic	6	0	0.06	1
GO:0072348	sulfur compound transport	22	0	0.22	1
GO:0072350	tricarboxylic acid metabolic process	39	0	0.39	1
GO:0072351	tricarboxylic acid biosynthetic process	2	0	0.02	1
GO:0072358	cardiovascular system development	17	0	0.17	1
GO:0072359	circulatory system development	17	0	0.17	1
GO:0072387	flavin adenine dinucleotide metabolic pr...	1	0	0.01	1
GO:0072395	signal transduction involved in cell cyc...	2	0	0.02	1
GO:0072401	signal transduction involved in DNA inte...	2	0	0.02	1
GO:0072413	signal transduction involved in mitotic ...	2	0	0.02	1
GO:0072422	signal transduction involved in DNA dama...	2	0	0.02	1
GO:0072431	signal transduction involved in mitotic ...	2	0	0.02	1
GO:0072488	ammonium transmembrane transport	5	0	0.05	1
GO:0072489	methylammonium transmembrane transport	1	0	0.01	1
GO:0072501	cellular divalent inorganic anion homeos...	7	0	0.07	1
GO:0072502	cellular trivalent inorganic anion homeo...	7	0	0.07	1
GO:0072503	cellular divalent inorganic cation homeo...	25	0	0.25	1
GO:0072505	divalent inorganic anion homeostasis	16	0	0.16	1
GO:0072506	trivalent inorganic anion homeostasis	15	0	0.15	1
GO:0072512	trivalent inorganic cation transport	1	0	0.01	1
GO:0072520	seminiferous tubule development	2	0	0.02	1
GO:0072524	pyridine-containing compound metabolic p...	123	0	1.25	1
GO:0072525	pyridine-containing compound biosyntheti...	81	0	0.82	1
GO:0072526	pyridine-containing compound catabolic p...	2	0	0.02	1
GO:0072529	pyrimidine-containing compound catabolic...	10	0	0.1	1
GO:0072530	purine-containing compound transmembrane...	18	0	0.18	1
GO:0072531	pyrimidine-containing compound transmemb...	11	0	0.11	1
GO:0072574	hepatocyte proliferation	1	0	0.01	1
GO:0072575	epithelial cell proliferation involved i...	1	0	0.01	1
GO:0072576	liver morphogenesis	1	0	0.01	1
GO:0072583	clathrin-dependent endocytosis	9	0	0.09	1
GO:0072593	reactive oxygen species metabolic proces...	111	0	1.12	1
GO:0072594	establishment of protein localization to...	155	0	1.57	1
GO:0072595	maintenance of protein localization in o...	12	0	0.12	1
GO:0072596	establishment of protein localization to...	31	0	0.31	1
GO:0072598	protein localization to chloroplast	31	0	0.31	1
GO:0072599	establishment of protein localization to...	27	0	0.27	1
GO:0072643	interferon-gamma secretion	2	0	0.02	1
GO:0072655	establishment of protein localization to...	29	0	0.29	1
GO:0072657	protein localization to membrane	63	0	0.64	1
GO:0072658	maintenance of protein location in membr...	1	0	0.01	1
GO:0072659	protein localization to plasma membrane	10	0	0.1	1
GO:0072660	maintenance of protein location in plasm...	1	0	0.01	1
GO:0072662	protein localization to peroxisome	13	0	0.13	1
GO:0072663	establishment of protein localization to...	13	0	0.13	1
GO:0072665	protein localization to vacuole	22	0	0.22	1
GO:0072666	establishment of protein localization to...	22	0	0.22	1
GO:0072676	lymphocyte migration	2	0	0.02	1
GO:0072678	T cell migration	2	0	0.02	1
GO:0072690	single-celled organism vegetative growth...	3	0	0.03	1
GO:0072708	response to sorbitol	3	0	0.03	1
GO:0072709	cellular response to sorbitol	1	0	0.01	1
GO:0075015	formation of infection structure on or n...	1	0	0.01	1
GO:0075260	regulation of spore-bearing organ develo...	2	0	0.02	1
GO:0075262	negative regulation of spore-bearing org...	1	0	0.01	1
GO:0075306	regulation of conidium formation	1	0	0.01	1
GO:0075307	positive regulation of conidium formatio...	1	0	0.01	1
GO:0075528	modulation by virus of host immune respo...	1	0	0.01	1
GO:0075733	intracellular transport of virus	2	0	0.02	1
GO:0080001	mucilage extrusion from seed coat	3	0	0.03	1
GO:0080003	thalianol metabolic process	8	0	0.08	1
GO:0080005	photosystem stoichiometry adjustment	3	0	0.03	1
GO:0080006	internode patterning	2	0	0.02	1
GO:0080009	mRNA methylation	4	0	0.04	1
GO:0080020	regulation of coenzyme A biosynthetic pr...	1	0	0.01	1
GO:0080021	response to benzoic acid	1	0	0.01	1
GO:0080022	primary root development	16	0	0.16	1
GO:0080024	indolebutyric acid metabolic process	7	0	0.07	1
GO:0080027	response to herbivore	13	0	0.13	1
GO:0080028	nitrile biosynthetic process	14	0	0.14	1
GO:0080034	host response to induction by symbiont o...	1	0	0.01	1
GO:0080036	regulation of cytokinin-activated signal...	5	0	0.05	1
GO:0080038	positive regulation of cytokinin-activat...	1	0	0.01	1
GO:0080040	positive regulation of cellular response...	3	0	0.03	1
GO:0080050	regulation of seed development	14	0	0.14	1
GO:0080051	cutin transport	2	0	0.02	1
GO:0080052	response to histidine	1	0	0.01	1
GO:0080053	response to phenylalanine	1	0	0.01	1
GO:0080056	petal vascular tissue pattern formation	7	0	0.07	1
GO:0080057	sepal vascular tissue pattern formation	7	0	0.07	1
GO:0080060	integument development	5	0	0.05	1
GO:0080086	stamen filament development	9	0	0.09	1
GO:0080088	spermidine hydroxycinnamate conjugate bi...	1	0	0.01	1
GO:0080091	regulation of raffinose metabolic proces...	1	0	0.01	1
GO:0080093	regulation of photorespiration	2	0	0.02	1
GO:0080110	sporopollenin biosynthetic process	1	0	0.01	1
GO:0080111	DNA demethylation	8	0	0.08	1
GO:0080112	seed growth	4	0	0.04	1
GO:0080113	regulation of seed growth	4	0	0.04	1
GO:0080114	positive regulation of glycine hydroxyme...	2	0	0.02	1
GO:0080117	secondary growth	3	0	0.03	1
GO:0080119	ER body organization	5	0	0.05	1
GO:0080120	CAAX-box protein maturation	2	0	0.02	1
GO:0080121	AMP transport	2	0	0.02	1
GO:0080126	ovary septum development	1	0	0.01	1
GO:0080127	fruit septum development	1	0	0.01	1
GO:0080140	regulation of jasmonic acid metabolic pr...	2	0	0.02	1
GO:0080141	regulation of jasmonic acid biosynthetic...	2	0	0.02	1
GO:0080143	regulation of amino acid export	3	0	0.03	1
GO:0080144	amino acid homeostasis	8	0	0.08	1
GO:0080145	cysteine homeostasis	2	0	0.02	1
GO:0080148	negative regulation of response to water...	10	0	0.1	1
GO:0080149	sucrose induced translational repression	1	0	0.01	1
GO:0080151	positive regulation of salicylic acid me...	3	0	0.03	1
GO:0080152	regulation of reductive pentose-phosphat...	2	0	0.02	1
GO:0080153	negative regulation of reductive pentose...	2	0	0.02	1
GO:0080154	regulation of fertilization	2	0	0.02	1
GO:0080155	regulation of double fertilization formi...	2	0	0.02	1
GO:0080156	mitochondrial mRNA modification	7	0	0.07	1
GO:0080157	regulation of plant-type cell wall organ...	1	0	0.01	1
GO:0080159	zygote elongation	1	0	0.01	1
GO:0080160	selenate transport	1	0	0.01	1
GO:0080162	intracellular auxin transport	1	0	0.01	1
GO:0080163	regulation of protein serine/threonine p...	2	0	0.02	1
GO:0080164	regulation of nitric oxide metabolic pro...	3	0	0.03	1
GO:0080165	callose deposition in phloem sieve plate	1	0	0.01	1
GO:0080168	abscisic acid transport	5	0	0.05	1
GO:0080170	hydrogen peroxide transmembrane transpor...	8	0	0.08	1
GO:0080171	lytic vacuole organization	4	0	0.04	1
GO:0080172	petal epidermis patterning	1	0	0.01	1
GO:0080173	male-female gamete recognition during do...	1	0	0.01	1
GO:0080175	phragmoplast microtubule organization	3	0	0.03	1
GO:0080181	lateral root branching	2	0	0.02	1
GO:0080183	response to photooxidative stress	3	0	0.03	1
GO:0080184	response to phenylpropanoid	2	0	0.02	1
GO:0080185	effector dependent induction by symbiont...	3	0	0.03	1
GO:0080186	developmental vegetative growth	3	0	0.03	1
GO:0080187	floral organ senescence	1	0	0.01	1
GO:0080188	RNA-directed DNA methylation	9	0	0.09	1
GO:0080190	lateral growth	3	0	0.03	1
GO:0086036	regulation of cardiac muscle cell membra...	1	0	0.01	1
GO:0089718	amino acid import across plasma membrane	1	0	0.01	1
GO:0090030	regulation of steroid hormone biosynthet...	3	0	0.03	1
GO:0090032	negative regulation of steroid hormone b...	2	0	0.02	1
GO:0090042	tubulin deacetylation	1	0	0.01	1
GO:0090049	regulation of cell migration involved in...	2	0	0.02	1
GO:0090050	positive regulation of cell migration in...	2	0	0.02	1
GO:0090056	regulation of chlorophyll metabolic proc...	12	0	0.12	1
GO:0090057	root radial pattern formation	2	0	0.02	1
GO:0090066	regulation of anatomical structure size	75	0	0.76	1
GO:0090068	positive regulation of cell cycle proces...	22	0	0.22	1
GO:0090069	regulation of ribosome biogenesis	1	0	0.01	1
GO:0090070	positive regulation of ribosome biogenes...	1	0	0.01	1
GO:0090075	relaxation of muscle	1	0	0.01	1
GO:0090076	relaxation of skeletal muscle	1	0	0.01	1
GO:0090087	regulation of peptide transport	19	0	0.19	1
GO:0090092	regulation of transmembrane receptor pro...	5	0	0.05	1
GO:0090101	negative regulation of transmembrane rec...	5	0	0.05	1
GO:0090102	cochlea development	1	0	0.01	1
GO:0090103	cochlea morphogenesis	1	0	0.01	1
GO:0090114	COPII-coated vesicle budding	4	0	0.04	1
GO:0090116	C-5 methylation of cytosine	6	0	0.06	1
GO:0090124	N-4 methylation of cytosine	1	0	0.01	1
GO:0090130	tissue migration	6	0	0.06	1
GO:0090132	epithelium migration	6	0	0.06	1
GO:0090136	epithelial cell-cell adhesion	1	0	0.01	1
GO:0090143	nucleoid organization	2	0	0.02	1
GO:0090150	establishment of protein localization to...	63	0	0.64	1
GO:0090151	establishment of protein localization to...	4	0	0.04	1
GO:0090174	organelle membrane fusion	16	0	0.16	1
GO:0090213	regulation of radial pattern formation	2	0	0.02	1
GO:0090224	regulation of spindle organization	1	0	0.01	1
GO:0090237	regulation of arachidonic acid secretion	2	0	0.02	1

### Sheet: coral1
GO.ID	Term	Annotated	Significant	Expected	elimFisher
GO:0010218	response to far red light	54	5	0.13	1.4e-07
GO:0009637	response to blue light	60	5	0.14	2.4e-07
GO:0010114	response to red light	82	5	0.19	1.2e-06
GO:0009750	response to fructose	24	3	0.06	2.2e-05
GO:0009765	photosynthesis, light harvesting	30	4	0.07	2.6e-05
GO:0018298	protein-chromophore linkage	28	3	0.07	3.6e-05
GO:0009409	response to cold	379	8	0.88	9.6e-05
GO:0009853	photorespiration	47	3	0.11	0.00017
GO:0010286	heat acclimation	48	3	0.11	0.00018
GO:0019253	reductive pentose-phosphate cycle	20	2	0.05	0.00097
GO:0009631	cold acclimation	22	2	0.05	0.00118
GO:0009269	response to desiccation	26	2	0.06	0.00165
GO:0010109	regulation of photosynthesis	38	2	0.09	0.0035
GO:0006124	ferredoxin metabolic process	2	1	0	0.00466
GO:0009767	photosynthetic electron transport chain	49	2	0.11	0.00576
GO:0010266	response to vitamin B1	3	1	0.01	0.00698
GO:0080164	regulation of nitric oxide metabolic pro...	3	1	0.01	0.00698
GO:0010501	RNA secondary structure unwinding	3	1	0.01	0.00698
GO:0000024	maltose biosynthetic process	3	1	0.01	0.00698
GO:0009780	photosynthetic NADP+ reduction	3	1	0.01	0.00698
GO:0009737	response to abscisic acid	540	5	1.26	0.00755
GO:0006952	defense response	1294	8	3.02	0.00781
GO:0010029	regulation of seed germination	58	2	0.14	0.00799
GO:0009768	photosynthesis, light harvesting in phot...	4	1	0.01	0.00929
GO:0015979	photosynthesis	212	11	0.49	0.01061
GO:0010090	trichome morphogenesis	70	2	0.16	0.01148
GO:0009607	response to biotic stimulus	1103	7	2.57	0.01158
GO:0080119	ER body organization	5	1	0.01	0.0116
GO:0042550	photosystem I stabilization	5	1	0.01	0.0116
GO:0009620	response to fungus	404	4	0.94	0.01367
GO:0010188	response to microbial phytotoxin	6	1	0.01	0.0139
GO:0010026	trichome differentiation	80	2	0.19	0.01481
GO:0010038	response to metal ion	645	5	1.5	0.01554
GO:0006970	response to osmotic stress	647	5	1.51	0.01573
GO:0010196	nonphotochemical quenching	7	1	0.02	0.0162
GO:1990066	energy quenching	7	1	0.02	0.0162
GO:0050665	hydrogen peroxide biosynthetic process	7	1	0.02	0.0162
GO:0090626	plant epidermis morphogenesis	85	2	0.2	0.01661
GO:0010035	response to inorganic substance	1017	8	2.37	0.01759
GO:0009228	thiamine biosynthetic process	10	1	0.02	0.02307
GO:0009229	thiamine diphosphate biosynthetic proces...	10	1	0.02	0.02307
GO:0009854	oxidative photosynthetic carbon pathway	10	1	0.02	0.02307
GO:0042724	thiamine-containing compound biosyntheti...	10	1	0.02	0.02307
GO:0042357	thiamine diphosphate metabolic process	10	1	0.02	0.02307
GO:0050832	defense response to fungus	279	3	0.65	0.0265
GO:1903409	reactive oxygen species biosynthetic pro...	12	1	0.03	0.02762
GO:0051188	cofactor biosynthetic process	286	3	0.67	0.02824
GO:0046686	response to cadmium ion	519	4	1.21	0.03107
GO:0070417	cellular response to cold	14	1	0.03	0.03215
GO:0009773	photosynthetic electron transport in pho...	15	1	0.03	0.03441
GO:0042542	response to hydrogen peroxide	128	2	0.3	0.03556
GO:0051707	response to other organism	1081	6	2.52	0.03557
GO:0043207	response to external biotic stimulus	1081	6	2.52	0.03557
GO:0005983	starch catabolic process	16	1	0.04	0.03666
GO:0050821	protein stabilization	16	1	0.04	0.03666
GO:0009610	response to symbiotic fungus	16	1	0.04	0.03666
GO:0000380	alternative mRNA splicing, via spliceoso...	17	1	0.04	0.03891
GO:0042723	thiamine-containing compound metabolic p...	17	1	0.04	0.03891
GO:0031647	regulation of protein stability	17	1	0.04	0.03891
GO:0006772	thiamine metabolic process	17	1	0.04	0.03891
GO:0009608	response to symbiont	17	1	0.04	0.03891
GO:0010228	vegetative to reproductive phase transit...	147	2	0.34	0.0457
GO:0006406	mRNA export from nucleus	21	1	0.05	0.04785
GO:0048574	long-day photoperiodism, flowering	21	1	0.05	0.04785
GO:0009646	response to absence of light	21	1	0.05	0.04785
GO:0071427	mRNA-containing ribonucleoprotein comple...	21	1	0.05	0.04785
GO:0042548	regulation of photosynthesis, light reac...	22	1	0.05	0.05007
GO:0009612	response to mechanical stimulus	22	1	0.05	0.05007
GO:0009251	glucan catabolic process	24	1	0.06	0.0545
GO:0044247	cellular polysaccharide catabolic proces...	24	1	0.06	0.0545
GO:0010027	thylakoid membrane organization	25	1	0.06	0.05671
GO:0009668	plastid membrane organization	25	1	0.06	0.05671
GO:0048571	long-day photoperiodism	25	1	0.06	0.05671
GO:0051592	response to calcium ion	25	1	0.06	0.05671
GO:0043467	regulation of generation of precursor me...	28	1	0.07	0.0633
GO:0051028	mRNA transport	29	1	0.07	0.06549
GO:0017000	antibiotic biosynthetic process	29	1	0.07	0.06549
GO:0009416	response to light stimulus	624	8	1.45	0.06639
GO:0031347	regulation of defense response	183	2	0.43	0.06739
GO:0045087	innate immune response	408	3	0.95	0.06816
GO:0071840	cellular component organization or bioge...	1939	8	4.52	0.0703
GO:0009314	response to radiation	637	8	1.48	0.07072
GO:0009913	epidermal cell differentiation	189	2	0.44	0.07129
GO:0000904	cell morphogenesis involved in different...	190	2	0.44	0.07194
GO:0071166	ribonucleoprotein complex localization	32	1	0.07	0.07202
GO:0071426	ribonucleoprotein complex export from nu...	32	1	0.07	0.07202
GO:0006955	immune response	421	3	0.98	0.07342
GO:0006405	RNA export from nucleus	34	1	0.08	0.07635
GO:0032508	DNA duplex unwinding	35	1	0.08	0.07851
GO:0010204	defense response signaling pathway, resi...	35	1	0.08	0.07851
GO:0032392	DNA geometric change	35	1	0.08	0.07851
GO:0006979	response to oxidative stress	438	3	1.02	0.08058
GO:0016052	carbohydrate catabolic process	203	2	0.47	0.08066
GO:0030855	epithelial cell differentiation	203	2	0.47	0.08066
GO:0044275	cellular carbohydrate catabolic process	36	1	0.08	0.08067
GO:0080167	response to karrikin	204	2	0.48	0.08134
GO:0090558	plant epidermis development	204	2	0.48	0.08134
GO:0000302	response to reactive oxygen species	205	2	0.48	0.08203
GO:0009605	response to external stimulus	1381	7	3.22	0.08205
GO:0009108	coenzyme biosynthetic process	209	2	0.49	0.08479
GO:0031503	protein-containing complex localization	38	1	0.09	0.08496
GO:0006289	nucleotide-excision repair	38	1	0.09	0.08496
GO:0006662	glycerol ether metabolic process	38	1	0.09	0.08496
GO:0043588	skin development	211	2	0.49	0.08618
GO:0018904	ether metabolic process	39	1	0.09	0.0871
GO:0006611	protein export from nucleus	40	1	0.09	0.08923
GO:0051186	cofactor metabolic process	479	4	1.12	0.09002
GO:0002376	immune system process	461	3	1.07	0.09073
GO:0051168	nuclear export	41	1	0.1	0.09136
GO:0008544	epidermis development	219	2	0.51	0.09182
GO:0098542	defense response to other organism	744	4	1.73	0.09197
GO:0016045	detection of bacterium	42	1	0.1	0.09348
GO:0098543	detection of other organism	42	1	0.1	0.09348
GO:0098581	detection of external biotic stimulus	43	1	0.1	0.0956
GO:0009595	detection of biotic stimulus	43	1	0.1	0.0956
GO:0080134	regulation of response to stress	228	2	0.53	0.09829
GO:0051259	protein complex oligomerization	47	1	0.11	0.10403
GO:0051236	establishment of RNA localization	48	1	0.11	0.10613
GO:0050658	RNA transport	48	1	0.11	0.10613
GO:0060429	epithelium development	239	2	0.56	0.10637
GO:0031348	negative regulation of defense response	49	1	0.11	0.10822
GO:0005982	starch metabolic process	49	1	0.11	0.10822
GO:0050657	nucleic acid transport	49	1	0.11	0.10822
GO:0006403	RNA localization	52	1	0.12	0.11447
GO:0009636	response to toxic substance	252	2	0.59	0.11614
GO:0051704	multi-organism process	1476	6	3.44	0.12115
GO:0009414	response to water deprivation	305	4	0.71	0.12241
GO:0006091	generation of precursor metabolites and ...	404	8	0.94	0.12266
GO:0042743	hydrogen peroxide metabolic process	56	1	0.13	0.12273
GO:0042364	water-soluble vitamin biosynthetic proce...	57	1	0.13	0.12478
GO:0009415	response to water	310	4	0.72	0.12602
GO:0002218	activation of innate immune response	58	1	0.14	0.12683
GO:0006732	coenzyme metabolic process	285	3	0.66	0.13184
GO:0019048	modulation by virus of host morphology o...	61	1	0.14	0.13295
GO:0002253	activation of immune response	62	1	0.14	0.13498
GO:0006096	glycolytic process	62	1	0.14	0.13498
GO:0006757	ATP generation from ADP	62	1	0.14	0.13498
GO:0042866	pyruvate biosynthetic process	62	1	0.14	0.13498
GO:0010119	regulation of stomatal movement	64	1	0.15	0.13903
GO:0006767	water-soluble vitamin metabolic process	64	1	0.15	0.13903
GO:0046031	ADP metabolic process	66	1	0.15	0.14305
GO:0009185	ribonucleoside diphosphate metabolic pro...	68	1	0.16	0.14706
GO:0009179	purine ribonucleoside diphosphate metabo...	68	1	0.16	0.14706
GO:0009135	purine nucleoside diphosphate metabolic ...	68	1	0.16	0.14706
GO:0045089	positive regulation of innate immune res...	69	1	0.16	0.14906
GO:0019359	nicotinamide nucleotide biosynthetic pro...	70	1	0.16	0.15106
GO:0019363	pyridine nucleotide biosynthetic process	71	1	0.17	0.15305
GO:0006165	nucleoside diphosphate phosphorylation	71	1	0.17	0.15305
GO:0009651	response to salt stress	590	3	1.37	0.15653
GO:0031349	positive regulation of defense response	75	1	0.17	0.16096
GO:0009110	vitamin biosynthetic process	78	1	0.18	0.16685
GO:0072528	pyrimidine-containing compound biosynthe...	78	1	0.18	0.16685
GO:0044003	modification by symbiont of host morphol...	79	1	0.18	0.1688
GO:0048573	photoperiodism, flowering	79	1	0.18	0.1688
GO:0051817	modification of morphology or physiology...	80	1	0.19	0.17075
GO:0050778	positive regulation of immune response	80	1	0.19	0.17075
GO:0006090	pyruvate metabolic process	81	1	0.19	0.17269
GO:0002684	positive regulation of immune system pro...	81	1	0.19	0.17269
GO:0009132	nucleoside diphosphate metabolic process	81	1	0.19	0.17269
GO:0072525	pyridine-containing compound biosyntheti...	81	1	0.19	0.17269
GO:0006913	nucleocytoplasmic transport	83	1	0.19	0.17657
GO:0051169	nuclear transport	83	1	0.19	0.17657
GO:0000398	mRNA splicing, via spliceosome	83	1	0.19	0.17657
GO:0000902	cell morphogenesis	330	2	0.77	0.17885
GO:0006766	vitamin metabolic process	85	1	0.2	0.18043
GO:0006869	lipid transport	87	1	0.2	0.18427
GO:0046939	nucleotide phosphorylation	87	1	0.2	0.18427
GO:0000272	polysaccharide catabolic process	89	1	0.21	0.1881
GO:0009648	photoperiodism	89	1	0.21	0.1881
GO:0048468	cell development	343	2	0.8	0.18981
GO:0051701	interaction with host	90	1	0.21	0.19
GO:0072527	pyrimidine-containing compound metabolic...	90	1	0.21	0.19
GO:0035821	modification of morphology or physiology...	92	1	0.21	0.1938
GO:0010043	response to zinc ion	94	1	0.22	0.19758
GO:0016043	cellular component organization	1708	6	3.98	0.19912
GO:0032989	cellular component morphogenesis	355	2	0.83	0.2
GO:0000375	RNA splicing, via transesterification re...	96	1	0.22	0.20134
GO:0000377	RNA splicing, via transesterification re...	96	1	0.22	0.20134
GO:0016032	viral process	96	1	0.22	0.20134
GO:0006007	glucose catabolic process	97	1	0.23	0.20322
GO:0010876	lipid localization	98	1	0.23	0.20509
GO:0045088	regulation of innate immune response	100	1	0.23	0.20882
GO:0009581	detection of external stimulus	102	1	0.24	0.21253
GO:0019320	hexose catabolic process	102	1	0.24	0.21253
GO:0046365	monosaccharide catabolic process	102	1	0.24	0.21253
GO:0072593	reactive oxygen species metabolic proces...	111	2	0.26	0.21681
GO:0046496	nicotinamide nucleotide metabolic proces...	112	2	0.26	0.21858
GO:0019362	pyridine nucleotide metabolic process	113	2	0.26	0.22036
GO:0015931	nucleobase-containing compound transport	107	1	0.25	0.22174
GO:0050776	regulation of immune response	110	1	0.26	0.22722
GO:0061024	membrane organization	111	1	0.26	0.22904
GO:0009642	response to light intensity	112	1	0.26	0.23085
GO:0006733	oxidoreduction coenzyme metabolic proces...	121	2	0.28	0.23441
GO:0010118	stomatal movement	114	1	0.27	0.23446
GO:0006006	glucose metabolic process	114	1	0.27	0.23446
GO:0072524	pyridine-containing compound metabolic p...	123	2	0.29	0.23789
GO:0006754	ATP biosynthetic process	118	1	0.27	0.24164
GO:0009628	response to abiotic stimulus	1771	15	4.13	0.24345
GO:0044085	cellular component biogenesis	736	3	1.72	0.24422
GO:0009909	regulation of flower development	120	1	0.28	0.2452
GO:0007623	circadian rhythm	121	1	0.28	0.24698
GO:0044764	multi-organism cellular process	123	1	0.29	0.25052
GO:0002682	regulation of immune system process	123	1	0.29	0.25052
GO:0009408	response to heat	189	4	0.44	0.25749
GO:0009206	purine ribonucleoside triphosphate biosy...	127	1	0.3	0.25755
GO:0009145	purine nucleoside triphosphate biosynthe...	127	1	0.3	0.25755
GO:0009057	macromolecule catabolic process	425	2	0.99	0.26058
GO:0044403	symbiont process	129	1	0.3	0.26104
GO:0048511	rhythmic process	130	1	0.3	0.26278
GO:0009201	ribonucleoside triphosphate biosynthetic...	133	1	0.31	0.26798
GO:0009142	nucleoside triphosphate biosynthetic pro...	134	1	0.31	0.2697
GO:0071103	DNA conformation change	135	1	0.31	0.27142
GO:0090407	organophosphate biosynthetic process	439	2	1.02	0.2728
GO:0051606	detection of stimulus	139	1	0.32	0.27826
GO:0046677	response to antibiotic	446	2	1.04	0.27892
GO:0022900	electron transport chain	202	3	0.47	0.28515
GO:0016999	antibiotic metabolic process	145	1	0.34	0.28841
GO:0009168	purine ribonucleoside monophosphate bios...	145	1	0.34	0.28841
GO:0009127	purine nucleoside monophosphate biosynth...	145	1	0.34	0.28841
GO:0019318	hexose metabolic process	146	1	0.34	0.29009
GO:0048831	regulation of shoot system development	147	1	0.34	0.29176
GO:0008380	RNA splicing	147	1	0.34	0.29176
GO:0045454	cell redox homeostasis	147	1	0.34	0.29176
GO:0044419	interspecies interaction between organis...	151	1	0.35	0.29842
GO:0016042	lipid catabolic process	151	1	0.35	0.29842
GO:0044042	glucan metabolic process	152	1	0.35	0.30008
GO:0006073	cellular glucan metabolic process	152	1	0.35	0.30008
GO:0009888	tissue development	474	2	1.1	0.30337
GO:0048585	negative regulation of response to stimu...	157	1	0.37	0.30829
GO:0043086	negative regulation of catalytic activit...	157	1	0.37	0.30829
GO:0048584	positive regulation of response to stimu...	161	1	0.38	0.3148
GO:0009657	plastid organization	162	1	0.38	0.31642
GO:0048580	regulation of post-embryonic development	236	3	0.55	0.32377
GO:0009156	ribonucleoside monophosphate biosyntheti...	167	1	0.39	0.32445
GO:0048583	regulation of response to stimulus	499	2	1.16	0.32512
GO:0044092	negative regulation of molecular functio...	174	1	0.41	0.33555
GO:0065008	regulation of biological quality	916	4	2.13	0.33855
GO:0009124	nucleoside monophosphate biosynthetic pr...	177	1	0.41	0.34025
GO:0044272	sulfur compound biosynthetic process	180	1	0.42	0.34491
GO:0005996	monosaccharide metabolic process	183	1	0.43	0.34955
GO:0006511	ubiquitin-dependent protein catabolic pr...	185	1	0.43	0.35262
GO:0044264	cellular polysaccharide metabolic proces...	186	1	0.43	0.35415
GO:0043632	modification-dependent macromolecule cat...	189	1	0.44	0.35873
GO:0019941	modification-dependent protein catabolic...	189	1	0.44	0.35873
GO:0017144	drug metabolic process	954	4	2.22	0.36262
GO:0055114	oxidation-reduction process	1464	6	3.41	0.37201
GO:2000241	regulation of reproductive process	198	1	0.46	0.37226
GO:0030154	cell differentiation	567	2	1.32	0.38342
GO:0051603	proteolysis involved in cellular protein...	207	1	0.48	0.38552
GO:0009617	response to bacterium	574	2	1.34	0.38933
GO:0010608	posttranscriptional regulation of gene e...	211	1	0.49	0.39132
GO:0044257	cellular protein catabolic process	214	1	0.5	0.39564
GO:0009152	purine ribonucleotide biosynthetic proce...	219	1	0.51	0.40277
GO:0006164	purine nucleotide biosynthetic process	220	1	0.51	0.40419
GO:0006397	mRNA processing	228	1	0.53	0.4154
GO:0006281	DNA repair	231	1	0.54	0.41956
GO:0072522	purine-containing compound biosynthetic ...	235	1	0.55	0.42505
GO:1901575	organic substance catabolic process	1420	4	3.31	0.4257
GO:0006457	protein folding	236	1	0.55	0.42642
GO:0009260	ribonucleotide biosynthetic process	237	1	0.55	0.42778
GO:0046390	ribose phosphate biosynthetic process	237	1	0.55	0.42778
GO:0048731	system development	1446	4	3.37	0.43995
GO:0030163	protein catabolic process	251	1	0.58	0.44653
GO:0006974	cellular response to DNA damage stimulus	253	1	0.59	0.44916
GO:0019725	cellular homeostasis	256	1	0.6	0.45308
GO:0016482	cytosolic transport	258	1	0.6	0.45568
GO:0042493	response to drug	697	3	1.62	0.46811
GO:0006996	organelle organization	1085	3	2.53	0.46969
GO:0016071	mRNA metabolic process	270	1	0.63	0.47103
GO:1901700	response to oxygen-containing compound	1454	10	3.39	0.4732
GO:2000026	regulation of multicellular organismal d...	359	3	0.84	0.48568
GO:0044265	cellular macromolecule catabolic process	285	1	0.66	0.48963
GO:0006790	sulfur compound metabolic process	288	1	0.67	0.49327
GO:0072330	monocarboxylic acid biosynthetic process	290	1	0.68	0.49568
GO:0005976	polysaccharide metabolic process	291	1	0.68	0.49689
GO:0009056	catabolic process	1557	4	3.63	0.49977
GO:0048869	cellular developmental process	721	2	1.68	0.50714
GO:0009733	response to auxin	306	1	0.71	0.51461
GO:0033554	cellular response to stress	737	2	1.72	0.51914
GO:0009653	anatomical structure morphogenesis	746	2	1.74	0.5258
GO:0051239	regulation of multicellular organismal p...	396	3	0.92	0.52658
GO:0009165	nucleotide biosynthetic process	321	1	0.75	0.53172
GO:0033036	macromolecule localization	757	2	1.76	0.53387
GO:1901293	nucleoside phosphate biosynthetic proces...	324	1	0.76	0.53507
GO:0009908	flower development	344	1	0.8	0.55684
GO:0090567	reproductive shoot system development	360	1	0.84	0.57354
GO:0065003	protein-containing complex assembly	362	1	0.84	0.57558
GO:0005975	carbohydrate metabolic process	938	5	2.19	0.58068
GO:0042592	homeostatic process	375	1	0.87	0.58864
GO:0006886	intracellular protein transport	383	1	0.89	0.59649
GO:0006259	DNA metabolic process	849	2	1.98	0.59787
GO:0048513	animal organ development	863	2	2.01	0.60705
GO:0048608	reproductive structure development	864	2	2.01	0.6077
GO:0061458	reproductive system development	864	2	2.01	0.6077
GO:0050793	regulation of developmental process	481	3	1.12	0.60903
GO:0042221	response to chemical	2407	12	5.61	0.6184
GO:0007275	multicellular organism development	1986	6	4.63	0.62424
GO:0050790	regulation of catalytic activity	419	1	0.98	0.63003
GO:0034613	cellular protein localization	420	1	0.98	0.63092
GO:0044248	cellular catabolic process	1368	3	3.19	0.63235
GO:0032787	monocarboxylic acid metabolic process	431	1	1	0.6406
GO:0051276	chromosome organization	439	1	1.02	0.64748
GO:0070727	cellular macromolecule localization	451	1	1.05	0.65757
GO:0071702	organic substance transport	946	2	2.2	0.65839
GO:0042742	defense response to bacterium	454	1	1.06	0.66005
GO:0065009	regulation of molecular function	468	1	1.09	0.67139
GO:0043933	protein-containing complex subunit organ...	469	1	1.09	0.67218
GO:0006950	response to stress	2985	13	6.96	0.68268
GO:0001101	response to acid chemical	1112	6	2.59	0.68737
GO:0009791	post-embryonic development	1126	4	2.62	0.68939
GO:1901137	carbohydrate derivative biosynthetic pro...	492	1	1.15	0.68998
GO:0022607	cellular component assembly	494	1	1.15	0.69148
GO:0046907	intracellular transport	498	1	1.16	0.69446
GO:0003006	developmental process involved in reprod...	1018	2	2.37	0.6987
GO:0048856	anatomical structure development	2168	6	5.05	0.69884
GO:0050896	response to stimulus	4786	19	11.15	0.70381
GO:0046034	ATP metabolic process	523	1	1.22	0.71249
GO:0032501	multicellular organismal process	2205	6	5.14	0.71276
GO:0006396	RNA processing	526	1	1.23	0.71459
GO:0032502	developmental process	2232	6	5.2	0.72265
GO:1901566	organonitrogen compound biosynthetic pro...	1575	3	3.67	0.72909
GO:0009167	purine ribonucleoside monophosphate meta...	549	1	1.28	0.73015
GO:0009126	purine nucleoside monophosphate metaboli...	549	1	1.28	0.73015
GO:0046394	carboxylic acid biosynthetic process	553	1	1.29	0.73277
GO:0016053	organic acid biosynthetic process	554	1	1.29	0.73342
GO:0048518	positive regulation of biological proces...	556	1	1.3	0.73472
GO:0016310	phosphorylation	1611	3	3.75	0.74386
GO:0009161	ribonucleoside monophosphate metabolic p...	571	1	1.33	0.74427
GO:0009123	nucleoside monophosphate metabolic proce...	579	1	1.35	0.74923
GO:0015031	protein transport	586	1	1.37	0.75349
GO:0045184	establishment of protein localization	595	1	1.39	0.75886
GO:0019637	organophosphate metabolic process	1200	3	2.8	0.76598
GO:0015833	peptide transport	613	1	1.43	0.76927
GO:0051649	establishment of localization in cell	613	1	1.43	0.76927
GO:0008104	protein localization	624	1	1.45	0.77542
GO:0042886	amide transport	626	1	1.46	0.77652
GO:0048367	shoot system development	629	1	1.47	0.77816
GO:0022414	reproductive process	1193	2	2.78	0.78111
GO:0000003	reproduction	1228	2	2.86	0.79513
GO:0009205	purine ribonucleoside triphosphate metab...	683	1	1.59	0.80579
GO:0009144	purine nucleoside triphosphate metabolic...	683	1	1.59	0.80579
GO:0051641	cellular localization	687	1	1.6	0.8077
GO:0009199	ribonucleoside triphosphate metabolic pr...	688	1	1.6	0.80817
GO:0009166	nucleotide catabolic process	689	1	1.61	0.80864
GO:1901292	nucleoside phosphate catabolic process	690	1	1.61	0.80912
GO:0009141	nucleoside triphosphate metabolic proces...	691	1	1.61	0.80959
GO:0048519	negative regulation of biological proces...	695	1	1.62	0.81146
GO:0046434	organophosphate catabolic process	710	1	1.65	0.81832
GO:0006508	proteolysis	744	1	1.73	0.833
GO:0034655	nucleobase-containing compound catabolic...	756	1	1.76	0.8379
GO:0071705	nitrogen compound transport	756	1	1.76	0.8379
GO:0006412	translation	756	1	1.76	0.8379
GO:0044283	small molecule biosynthetic process	1360	2	3.17	0.84138
GO:0034404	nucleobase-containing small molecule bio...	767	1	1.79	0.84227
GO:0043043	peptide biosynthetic process	774	1	1.8	0.845
GO:0009719	response to endogenous stimulus	1434	6	3.34	0.84671
GO:0009150	purine ribonucleotide metabolic process	797	1	1.86	0.85363
GO:0006518	peptide metabolic process	802	1	1.87	0.85544
GO:0046700	heterocycle catabolic process	803	1	1.87	0.8558
GO:0006629	lipid metabolic process	803	1	1.87	0.8558
GO:0044270	cellular nitrogen compound catabolic pro...	805	1	1.88	0.85652
GO:0019439	aromatic compound catabolic process	807	1	1.88	0.85723
GO:0009259	ribonucleotide metabolic process	815	1	1.9	0.86005
GO:1901361	organic cyclic compound catabolic proces...	820	1	1.91	0.86179
GO:0044282	small molecule catabolic process	823	1	1.92	0.86282
GO:0043604	amide biosynthetic process	830	1	1.93	0.8652
GO:0019693	ribose phosphate metabolic process	846	1	1.97	0.87049
GO:0006163	purine nucleotide metabolic process	869	1	2.02	0.87774
GO:0006796	phosphate-containing compound metabolic ...	2683	5	6.25	0.88246
GO:0006793	phosphorus metabolic process	2686	5	6.26	0.88305
GO:0072521	purine-containing compound metabolic pro...	901	1	2.1	0.88718
GO:0043603	cellular amide metabolic process	909	1	2.12	0.88943
GO:0044281	small molecule metabolic process	2182	4	5.08	0.89095
GO:0019752	carboxylic acid metabolic process	959	1	2.23	0.90253
GO:0051716	cellular response to stimulus	2187	3	5.1	0.90589
GO:0009117	nucleotide metabolic process	1021	2	2.38	0.90863
GO:0006753	nucleoside phosphate metabolic process	1024	2	2.39	0.9093
GO:0043436	oxoacid metabolic process	1002	1	2.33	0.91259
GO:1901565	organonitrogen compound catabolic proces...	1007	1	2.35	0.91369
GO:0006082	organic acid metabolic process	1009	1	2.35	0.91413
GO:0055086	nucleobase-containing small molecule met...	1069	2	2.49	0.9188
GO:0044249	cellular biosynthetic process	4540	8	10.58	0.93138
GO:0006351	transcription, DNA-templated	1808	2	4.21	0.93771
GO:0097659	nucleic acid-templated transcription	1808	2	4.21	0.93771
GO:0032774	RNA biosynthetic process	1830	2	4.26	0.94065
GO:0010467	gene expression	2974	4	6.93	0.94084
GO:0006468	protein phosphorylation	1175	1	2.74	0.94384
GO:0018130	heterocycle biosynthetic process	3057	4	7.12	0.94958
GO:0019438	aromatic compound biosynthetic process	3073	4	7.16	0.95113
GO:1901135	carbohydrate derivative metabolic proces...	1244	1	2.9	0.95301
GO:0044271	cellular nitrogen compound biosynthetic ...	3637	5	8.48	0.95454
GO:1901362	organic cyclic compound biosynthetic pro...	3168	4	7.38	0.95952
GO:0006810	transport	2032	2	4.74	0.96229
GO:0051234	establishment of localization	2044	2	4.76	0.96331
GO:0050789	regulation of biological process	3909	9	9.11	0.96501
GO:0044267	cellular protein metabolic process	3121	7	7.27	0.96722
GO:0051179	localization	2113	2	4.92	0.96871
GO:0034654	nucleobase-containing compound biosynthe...	2860	3	6.66	0.97656
GO:0007165	signal transduction	1526	1	3.56	0.97759
GO:0065007	biological regulation	4189	9	9.76	0.9792
GO:0023052	signaling	1559	1	3.63	0.97947
GO:0034645	cellular macromolecule biosynthetic proc...	2977	3	6.94	0.98199
GO:1901564	organonitrogen compound metabolic proces...	4851	10	11.3	0.98217
GO:0009059	macromolecule biosynthetic process	3032	3	7.07	0.98412
GO:0019538	protein metabolic process	3549	7	8.27	0.98616
GO:0007154	cell communication	1739	1	4.05	0.98735
GO:0009058	biosynthetic process	4734	8	11.03	0.98845
GO:0009987	cellular process	9968	22	23.23	0.98849
GO:0044237	cellular metabolic process	8207	19	19.12	0.98928
GO:0006464	cellular protein modification process	2138	4	4.98	0.99215
GO:0036211	protein modification process	2138	4	4.98	0.99215
GO:0010468	regulation of gene expression	1957	1	4.56	0.99304
GO:0043412	macromolecule modification	2294	4	5.35	0.99472
GO:0060255	regulation of macromolecule metabolic pr...	2149	1	5.01	0.99593
GO:1901576	organic substance biosynthetic process	4611	7	10.74	0.99598
GO:0019222	regulation of metabolic process	2498	4	5.82	0.9968
GO:0008152	metabolic process	10479	22	24.42	0.99734
GO:0016070	RNA metabolic process	2427	2	5.66	0.9977
GO:0050794	regulation of cellular process	3522	5	8.21	0.99789
GO:0034641	cellular nitrogen compound metabolic pro...	4756	6	11.08	0.99809
GO:0044260	cellular macromolecule metabolic process	5715	9	13.32	0.9982
GO:0046483	heterocycle metabolic process	4239	5	9.88	0.99858
GO:0006725	cellular aromatic compound metabolic pro...	4302	5	10.02	0.9988
GO:1901360	organic cyclic compound metabolic proces...	4387	5	10.22	0.99904
GO:0006807	nitrogen compound metabolic process	7246	13	16.89	0.99919
GO:0071704	organic substance metabolic process	8391	16	19.55	0.99929
GO:0043170	macromolecule metabolic process	6369	10	14.84	0.99946
GO:0006139	nucleobase-containing compound metabolic...	3989	4	9.3	0.9996
GO:0044238	primary metabolic process	8066	15	18.8	0.99965
GO:0090304	nucleic acid metabolic process	3163	2	7.37	0.99973
GO:0033993	response to lipid	693	5	1.61	1
GO:0046209	nitric oxide metabolic process	8	1	0.02	1
GO:0031323	regulation of cellular metabolic process	2202	3	5.13	1
GO:0009266	response to temperature stimulus	537	9	1.25	1
GO:1900140	regulation of seedling development	60	2	0.14	1
GO:0010243	response to organonitrogen compound	199	1	0.46	1
GO:2000377	regulation of reactive oxygen species me...	36	1	0.08	1
GO:0042133	neurotransmitter metabolic process	51	1	0.12	1
GO:0001505	regulation of neurotransmitter levels	60	1	0.14	1
GO:0031667	response to nutrient levels	161	1	0.38	1
GO:0009991	response to extracellular stimulus	199	1	0.46	1
GO:0000023	maltose metabolic process	5	1	0.01	1
GO:2001057	reactive nitrogen species metabolic proc...	32	1	0.07	1
GO:0097305	response to alcohol	620	5	1.44	1
GO:0009311	oligosaccharide metabolic process	84	1	0.2	1
GO:0009312	oligosaccharide biosynthetic process	40	1	0.09	1
GO:0016051	carbohydrate biosynthetic process	264	3	0.62	1
GO:0008150	biological_process	12445	29	29	1
GO:0014070	response to organic cyclic compound	422	1	0.98	1
GO:0005984	disaccharide metabolic process	53	1	0.12	1
GO:0034637	cellular carbohydrate biosynthetic proce...	159	1	0.37	1
GO:0010033	response to organic substance	1593	9	3.71	1
GO:0009845	seed germination	121	2	0.28	1
GO:0044262	cellular carbohydrate metabolic process	345	1	0.8	1
GO:0015977	carbon fixation	23	2	0.05	1
GO:0051171	regulation of nitrogen compound metaboli...	2116	1	4.93	1
GO:0043094	cellular metabolic compound salvage	81	3	0.19	1
GO:0019684	photosynthesis, light reaction	104	6	0.24	1
GO:0019685	photosynthesis, dark reaction	20	2	0.05	1
GO:0046351	disaccharide biosynthetic process	31	1	0.07	1
GO:0034284	response to monosaccharide	56	3	0.13	1
GO:0009639	response to red or far red light	206	5	0.48	1
GO:0009725	response to hormone	1322	5	3.08	1
GO:0033273	response to vitamin	8	1	0.02	1
GO:0006740	NADPH regeneration	39	1	0.09	1
GO:0090351	seedling development	133	2	0.31	1
GO:0009743	response to carbohydrate	115	3	0.27	1
GO:0006739	NADP metabolic process	44	1	0.1	1
GO:0009746	response to hexose	52	3	0.12	1
GO:1901698	response to nitrogen compound	281	1	0.65	1
GO:0007584	response to nutrient	32	1	0.07	1
GO:0000001	mitochondrion inheritance	3	0	0.01	1
GO:0000002	mitochondrial genome maintenance	12	0	0.03	1
GO:0000011	vacuole inheritance	3	0	0.01	1
GO:0000012	single strand break repair	1	0	0	1
GO:0000017	alpha-glucoside transport	1	0	0	1
GO:0000018	regulation of DNA recombination	12	0	0.03	1
GO:0000022	mitotic spindle elongation	44	0	0.1	1
GO:0000025	maltose catabolic process	2	0	0	1
GO:0000027	ribosomal large subunit assembly	1	0	0	1
GO:0000028	ribosomal small subunit assembly	7	0	0.02	1
GO:0000038	very long-chain fatty acid metabolic pro...	21	0	0.05	1
GO:0000041	transition metal ion transport	83	0	0.19	1
GO:0000045	autophagosome assembly	10	0	0.02	1
GO:0000050	urea cycle	1	0	0	1
GO:0000054	ribosomal subunit export from nucleus	5	0	0.01	1
GO:0000055	ribosomal large subunit export from nucl...	2	0	0	1
GO:0000056	ribosomal small subunit export from nucl...	1	0	0	1
GO:0000060	protein import into nucleus, translocati...	2	0	0	1
GO:0000070	mitotic sister chromatid segregation	57	0	0.13	1
GO:0000075	cell cycle checkpoint	28	0	0.07	1
GO:0000076	DNA replication checkpoint	2	0	0	1
GO:0000077	DNA damage checkpoint	16	0	0.04	1
GO:0000079	regulation of cyclin-dependent protein s...	43	0	0.1	1
GO:0000080	mitotic G1 phase	3	0	0.01	1
GO:0000082	G1/S transition of mitotic cell cycle	13	0	0.03	1
GO:0000084	mitotic S phase	7	0	0.02	1
GO:0000085	mitotic G2 phase	3	0	0.01	1
GO:0000086	G2/M transition of mitotic cell cycle	17	0	0.04	1
GO:0000087	mitotic M phase	1	0	0	1
GO:0000090	mitotic anaphase	1	0	0	1
GO:0000096	sulfur amino acid metabolic process	77	0	0.18	1
GO:0000097	sulfur amino acid biosynthetic process	43	0	0.1	1
GO:0000098	sulfur amino acid catabolic process	7	0	0.02	1
GO:0000103	sulfate assimilation	12	0	0.03	1
GO:0000105	histidine biosynthetic process	12	0	0.03	1
GO:0000117	regulation of transcription involved in ...	1	0	0	1
GO:0000122	negative regulation of transcription by ...	11	0	0.03	1
GO:0000132	establishment of mitotic spindle orienta...	6	0	0.01	1
GO:0000154	rRNA modification	11	0	0.03	1
GO:0000160	phosphorelay signal transduction system	198	0	0.46	1
GO:0000162	tryptophan biosynthetic process	17	0	0.04	1
GO:0000165	MAPK cascade	47	0	0.11	1
GO:0000169	activation of MAPK activity involved in ...	3	0	0.01	1
GO:0000183	chromatin silencing at rDNA	2	0	0	1
GO:0000184	nuclear-transcribed mRNA catabolic proce...	19	0	0.04	1
GO:0000186	activation of MAPKK activity	9	0	0.02	1
GO:0000187	activation of MAPK activity	13	0	0.03	1
GO:0000188	inactivation of MAPK activity	7	0	0.02	1
GO:0000209	protein polyubiquitination	9	0	0.02	1
GO:0000212	meiotic spindle organization	5	0	0.01	1
GO:0000226	microtubule cytoskeleton organization	149	0	0.35	1
GO:0000236	mitotic prometaphase	2	0	0	1
GO:0000239	pachytene	2	0	0	1
GO:0000244	spliceosomal tri-snRNP complex assembly	3	0	0.01	1
GO:0000245	spliceosomal complex assembly	20	0	0.05	1
GO:0000255	allantoin metabolic process	6	0	0.01	1
GO:0000256	allantoin catabolic process	5	0	0.01	1
GO:0000266	mitochondrial fission	4	0	0.01	1
GO:0000270	peptidoglycan metabolic process	6	0	0.01	1
GO:0000271	polysaccharide biosynthetic process	155	0	0.36	1
GO:0000278	mitotic cell cycle	197	0	0.46	1
GO:0000279	M phase	9	0	0.02	1
GO:0000280	nuclear division	191	0	0.45	1
GO:0000281	mitotic cytokinesis	51	0	0.12	1
GO:0000282	cellular bud site selection	1	0	0	1
GO:0000288	nuclear-transcribed mRNA catabolic proce...	10	0	0.02	1
GO:0000289	nuclear-transcribed mRNA poly(A) tail sh...	10	0	0.02	1
GO:0000290	deadenylation-dependent decapping of nuc...	2	0	0	1
GO:0000291	nuclear-transcribed mRNA catabolic proce...	3	0	0.01	1
GO:0000301	retrograde transport, vesicle recycling ...	2	0	0	1
GO:0000303	response to superoxide	9	0	0.02	1
GO:0000304	response to singlet oxygen	9	0	0.02	1
GO:0000305	response to oxygen radical	9	0	0.02	1
GO:0000338	protein deneddylation	8	0	0.02	1
GO:0000348	mRNA branch site recognition	3	0	0.01	1
GO:0000349	generation of catalytic spliceosome for ...	3	0	0.01	1
GO:0000350	generation of catalytic spliceosome for ...	3	0	0.01	1
GO:0000354	cis assembly of pre-catalytic spliceosom...	5	0	0.01	1
GO:0000372	Group I intron splicing	1	0	0	1
GO:0000373	Group II intron splicing	13	0	0.03	1
GO:0000374	Group III intron splicing	1	0	0	1
GO:0000376	RNA splicing, via transesterification re...	1	0	0	1
GO:0000381	regulation of alternative mRNA splicing,...	12	0	0.03	1
GO:0000387	spliceosomal snRNP assembly	4	0	0.01	1
GO:0000393	spliceosomal conformational changes to g...	6	0	0.01	1
GO:0000394	RNA splicing, via endonucleolytic cleava...	5	0	0.01	1
GO:0000412	histone peptidyl-prolyl isomerization	3	0	0.01	1
GO:0000413	protein peptidyl-prolyl isomerization	85	0	0.2	1
GO:0000422	autophagy of mitochondrion	1	0	0	1
GO:0000429	carbon catabolite regulation of transcri...	2	0	0	1
GO:0000436	carbon catabolite activation of transcri...	2	0	0	1
GO:0000459	exonucleolytic trimming involved in rRNA...	1	0	0	1
GO:0000460	maturation of 5.8S rRNA	5	0	0.01	1
GO:0000462	maturation of SSU-rRNA from tricistronic...	7	0	0.02	1
GO:0000463	maturation of LSU-rRNA from tricistronic...	4	0	0.01	1
GO:0000464	endonucleolytic cleavage in ITS1 upstrea...	1	0	0	1
GO:0000466	maturation of 5.8S rRNA from tricistroni...	5	0	0.01	1
GO:0000469	cleavage involved in rRNA processing	16	0	0.04	1
GO:0000470	maturation of LSU-rRNA	5	0	0.01	1
GO:0000478	endonucleolytic cleavage involved in rRN...	13	0	0.03	1
GO:0000479	endonucleolytic cleavage of tricistronic...	4	0	0.01	1
GO:0000488	maturation of LSU-rRNA from tetracistron...	1	0	0	1
GO:0000489	maturation of SSU-rRNA from tetracistron...	1	0	0	1
GO:0000578	embryonic axis specification	17	0	0.04	1
GO:0000710	meiotic mismatch repair	6	0	0.01	1
GO:0000712	resolution of meiotic recombination inte...	4	0	0.01	1
GO:0000719	photoreactive repair	1	0	0	1
GO:0000723	telomere maintenance	14	0	0.03	1
GO:0000724	double-strand break repair via homologou...	17	0	0.04	1
GO:0000725	recombinational repair	17	0	0.04	1
GO:0000726	non-recombinational repair	5	0	0.01	1
GO:0000731	DNA synthesis involved in DNA repair	4	0	0.01	1
GO:0000737	DNA catabolic process, endonucleolytic	3	0	0.01	1
GO:0000738	DNA catabolic process, exonucleolytic	1	0	0	1
GO:0000740	nuclear membrane fusion	1	0	0	1
GO:0000741	karyogamy	35	0	0.08	1
GO:0000746	conjugation	2	0	0	1
GO:0000747	conjugation with cellular fusion	2	0	0	1
GO:0000749	response to pheromone triggering conjuga...	1	0	0	1
GO:0000750	pheromone-dependent signal transduction ...	1	0	0	1
GO:0000819	sister chromatid segregation	69	0	0.16	1
GO:0000820	regulation of glutamine family amino aci...	2	0	0	1
GO:0000821	regulation of arginine metabolic process	1	0	0	1
GO:0000909	sporocarp development involved in sexual...	1	0	0	1
GO:0000910	cytokinesis	92	0	0.21	1
GO:0000911	cytokinesis by cell plate formation	26	0	0.06	1
GO:0000912	assembly of actomyosin apparatus involve...	7	0	0.02	1
GO:0000913	preprophase band assembly	4	0	0.01	1
GO:0000914	phragmoplast assembly	1	0	0	1
GO:0000915	actomyosin contractile ring assembly	6	0	0.01	1
GO:0000916	actomyosin contractile ring contraction	5	0	0.01	1
GO:0000917	division septum assembly	9	0	0.02	1
GO:0000918	division septum site selection	1	0	0	1
GO:0000919	cell plate assembly	14	0	0.03	1
GO:0000920	septum digestion after cytokinesis	4	0	0.01	1
GO:0000956	nuclear-transcribed mRNA catabolic proce...	37	0	0.09	1
GO:0000959	mitochondrial RNA metabolic process	10	0	0.02	1
GO:0000963	mitochondrial RNA processing	1	0	0	1
GO:0000972	transcription-dependent tethering of RNA...	2	0	0	1
GO:0000973	posttranscriptional tethering of RNA pol...	2	0	0	1
GO:0001112	DNA-templated transcriptional open compl...	1	0	0	1
GO:0001113	transcriptional open complex formation a...	1	0	0	1
GO:0001120	protein-DNA complex remodeling	1	0	0	1
GO:0001188	RNA polymerase I preinitiation complex a...	3	0	0.01	1
GO:0001300	chronological cell aging	3	0	0.01	1
GO:0001302	replicative cell aging	1	0	0	1
GO:0001501	skeletal system development	4	0	0.01	1
GO:0001504	neurotransmitter uptake	1	0	0	1
GO:0001508	action potential	10	0	0.02	1
GO:0001510	RNA methylation	53	0	0.12	1
GO:0001522	pseudouridine synthesis	30	0	0.07	1
GO:0001525	angiogenesis	7	0	0.02	1
GO:0001556	oocyte maturation	1	0	0	1
GO:0001558	regulation of cell growth	56	0	0.13	1
GO:0001560	regulation of cell growth by extracellul...	5	0	0.01	1
GO:0001561	fatty acid alpha-oxidation	1	0	0	1
GO:0001568	blood vessel development	14	0	0.03	1
GO:0001570	vasculogenesis	5	0	0.01	1
GO:0001578	microtubule bundle formation	5	0	0.01	1
GO:0001654	eye development	22	0	0.05	1
GO:0001655	urogenital system development	11	0	0.03	1
GO:0001662	behavioral fear response	1	0	0	1
GO:0001666	response to hypoxia	55	0	0.13	1
GO:0001667	ameboidal-type cell migration	6	0	0.01	1
GO:0001676	long-chain fatty acid metabolic process	17	0	0.04	1
GO:0001677	formation of translation initiation tern...	2	0	0	1
GO:0001678	cellular glucose homeostasis	15	0	0.03	1
GO:0001700	embryonic development via the syncytial ...	12	0	0.03	1
GO:0001701	in utero embryonic development	4	0	0.01	1
GO:0001703	gastrulation with mouth forming first	5	0	0.01	1
GO:0001704	formation of primary germ layer	2	0	0	1
GO:0001706	endoderm formation	1	0	0	1
GO:0001708	cell fate specification	24	0	0.06	1
GO:0001709	cell fate determination	10	0	0.02	1
GO:0001731	formation of translation preinitiation c...	21	0	0.05	1
GO:0001736	establishment of planar polarity	13	0	0.03	1
GO:0001737	establishment of imaginal disc-derived w...	4	0	0.01	1
GO:0001738	morphogenesis of a polarized epithelium	13	0	0.03	1
GO:0001742	oenocyte differentiation	4	0	0.01	1
GO:0001743	optic placode formation	1	0	0	1
GO:0001744	optic lobe placode formation	1	0	0	1
GO:0001745	compound eye morphogenesis	13	0	0.03	1
GO:0001748	optic lobe placode development	1	0	0	1
GO:0001751	compound eye photoreceptor cell differen...	6	0	0.01	1
GO:0001752	compound eye photoreceptor fate commitme...	5	0	0.01	1
GO:0001754	eye photoreceptor cell differentiation	6	0	0.01	1
GO:0001763	morphogenesis of a branching structure	21	0	0.05	1
GO:0001775	cell activation	12	0	0.03	1
GO:0001778	plasma membrane repair	1	0	0	1
GO:0001816	cytokine production	8	0	0.02	1
GO:0001817	regulation of cytokine production	6	0	0.01	1
GO:0001818	negative regulation of cytokine producti...	3	0	0.01	1
GO:0001819	positive regulation of cytokine producti...	2	0	0	1
GO:0001820	serotonin secretion	2	0	0	1
GO:0001822	kidney development	6	0	0.01	1
GO:0001824	blastocyst development	2	0	0	1
GO:0001825	blastocyst formation	2	0	0	1
GO:0001829	trophectodermal cell differentiation	2	0	0	1
GO:0001831	trophectodermal cellular morphogenesis	2	0	0	1
GO:0001837	epithelial to mesenchymal transition	1	0	0	1
GO:0001881	receptor recycling	2	0	0	1
GO:0001887	selenium compound metabolic process	7	0	0.02	1
GO:0001889	liver development	3	0	0.01	1
GO:0001894	tissue homeostasis	5	0	0.01	1
GO:0001895	retina homeostasis	1	0	0	1
GO:0001906	cell killing	14	0	0.03	1
GO:0001909	leukocyte mediated cytotoxicity	2	0	0	1
GO:0001919	regulation of receptor recycling	2	0	0	1
GO:0001921	positive regulation of receptor recyclin...	2	0	0	1
GO:0001927	exocyst assembly	2	0	0	1
GO:0001932	regulation of protein phosphorylation	111	0	0.26	1
GO:0001933	negative regulation of protein phosphory...	26	0	0.06	1
GO:0001934	positive regulation of protein phosphory...	37	0	0.09	1
GO:0001935	endothelial cell proliferation	2	0	0	1
GO:0001936	regulation of endothelial cell prolifera...	2	0	0	1
GO:0001937	negative regulation of endothelial cell ...	2	0	0	1
GO:0001942	hair follicle development	3	0	0.01	1
GO:0001944	vasculature development	16	0	0.04	1
GO:0001945	lymph vessel development	2	0	0	1
GO:0001946	lymphangiogenesis	2	0	0	1
GO:0001947	heart looping	1	0	0	1
GO:0001959	regulation of cytokine-mediated signalin...	2	0	0	1
GO:0002009	morphogenesis of an epithelium	49	0	0.11	1
GO:0002026	regulation of the force of heart contrac...	1	0	0	1
GO:0002027	regulation of heart rate	1	0	0	1
GO:0002040	sprouting angiogenesis	2	0	0	1
GO:0002042	cell migration involved in sprouting ang...	2	0	0	1
GO:0002064	epithelial cell development	17	0	0.04	1
GO:0002065	columnar/cuboidal epithelial cell differ...	12	0	0.03	1
GO:0002066	columnar/cuboidal epithelial cell develo...	12	0	0.03	1
GO:0002082	regulation of oxidative phosphorylation	1	0	0	1
GO:0002097	tRNA wobble base modification	10	0	0.02	1
GO:0002098	tRNA wobble uridine modification	9	0	0.02	1
GO:0002100	tRNA wobble adenosine to inosine editing	1	0	0	1
GO:0002103	endonucleolytic cleavage of tetracistron...	2	0	0	1
GO:0002118	aggressive behavior	3	0	0.01	1
GO:0002119	nematode larval development	73	0	0.17	1
GO:0002121	inter-male aggressive behavior	3	0	0.01	1
GO:0002143	tRNA wobble position uridine thiolation	1	0	0	1
GO:0002164	larval development	73	0	0.17	1
GO:0002165	instar larval or pupal development	15	0	0.03	1
GO:0002181	cytoplasmic translation	38	0	0.09	1
GO:0002182	cytoplasmic translational elongation	6	0	0.01	1
GO:0002183	cytoplasmic translational initiation	24	0	0.06	1
GO:0002184	cytoplasmic translational termination	2	0	0	1
GO:0002188	translation reinitiation	1	0	0	1
GO:0002209	behavioral defense response	1	0	0	1
GO:0002213	defense response to insect	30	0	0.07	1
GO:0002215	defense response to nematode	4	0	0.01	1
GO:0002220	innate immune response activating cell s...	1	0	0	1
GO:0002221	pattern recognition receptor signaling p...	3	0	0.01	1
GO:0002224	toll-like receptor signaling pathway	2	0	0	1
GO:0002225	positive regulation of antimicrobial pep...	3	0	0.01	1
GO:0002228	natural killer cell mediated immunity	2	0	0	1
GO:0002229	defense response to oomycetes	14	0	0.03	1
GO:0002237	response to molecule of bacterial origin	49	0	0.11	1
GO:0002238	response to molecule of fungal origin	12	0	0.03	1
GO:0002239	response to oomycetes	17	0	0.04	1
GO:0002240	response to molecule of oomycetes origin	2	0	0	1
GO:0002250	adaptive immune response	2	0	0	1
GO:0002252	immune effector process	77	0	0.18	1
GO:0002262	myeloid cell homeostasis	1	0	0	1
GO:0002263	cell activation involved in immune respo...	3	0	0.01	1
GO:0002274	myeloid leukocyte activation	2	0	0	1
GO:0002275	myeloid cell activation involved in immu...	2	0	0	1
GO:0002279	mast cell activation involved in immune ...	2	0	0	1
GO:0002281	macrophage activation involved in immune...	2	0	0	1
GO:0002283	neutrophil activation involved in immune...	2	0	0	1
GO:0002285	lymphocyte activation involved in immune...	1	0	0	1
GO:0002286	T cell activation involved in immune res...	1	0	0	1
GO:0002287	alpha-beta T cell activation involved in...	1	0	0	1
GO:0002292	T cell differentiation involved in immun...	1	0	0	1
GO:0002293	alpha-beta T cell differentiation involv...	1	0	0	1
GO:0002294	CD4-positive, alpha-beta T cell differen...	1	0	0	1
GO:0002351	serotonin production involved in inflamm...	2	0	0	1
GO:0002366	leukocyte activation involved in immune ...	3	0	0.01	1
GO:0002429	immune response-activating cell surface ...	7	0	0.02	1
GO:0002440	production of molecular mediator of immu...	3	0	0.01	1
GO:0002442	serotonin secretion involved in inflamma...	2	0	0	1
GO:0002443	leukocyte mediated immunity	4	0	0.01	1
GO:0002444	myeloid leukocyte mediated immunity	2	0	0	1
GO:0002446	neutrophil mediated immunity	2	0	0	1
GO:0002448	mast cell mediated immunity	2	0	0	1
GO:0002449	lymphocyte mediated immunity	2	0	0	1
GO:0002474	antigen processing and presentation of p...	5	0	0.01	1
GO:0002478	antigen processing and presentation of e...	4	0	0.01	1
GO:0002479	antigen processing and presentation of e...	2	0	0	1
GO:0002495	antigen processing and presentation of p...	2	0	0	1
GO:0002504	antigen processing and presentation of p...	2	0	0	1
GO:0002520	immune system development	14	0	0.03	1
GO:0002521	leukocyte differentiation	5	0	0.01	1
GO:0002523	leukocyte migration involved in inflamma...	1	0	0	1
GO:0002526	acute inflammatory response	1	0	0	1
GO:0002532	production of molecular mediator involve...	4	0	0.01	1
GO:0002538	arachidonic acid metabolite production i...	2	0	0	1
GO:0002540	leukotriene production involved in infla...	2	0	0	1
GO:0002554	serotonin secretion by platelet	2	0	0	1
GO:0002576	platelet degranulation	4	0	0.01	1
GO:0002673	regulation of acute inflammatory respons...	1	0	0	1
GO:0002675	positive regulation of acute inflammator...	1	0	0	1
GO:0002679	respiratory burst involved in defense re...	4	0	0.01	1
GO:0002683	negative regulation of immune system pro...	9	0	0.02	1
GO:0002685	regulation of leukocyte migration	1	0	0	1
GO:0002687	positive regulation of leukocyte migrati...	1	0	0	1
GO:0002694	regulation of leukocyte activation	3	0	0.01	1
GO:0002696	positive regulation of leukocyte activat...	3	0	0.01	1
GO:0002697	regulation of immune effector process	17	0	0.04	1
GO:0002698	negative regulation of immune effector p...	2	0	0	1
GO:0002699	positive regulation of immune effector p...	6	0	0.01	1
GO:0002700	regulation of production of molecular me...	3	0	0.01	1
GO:0002702	positive regulation of production of mol...	3	0	0.01	1
GO:0002703	regulation of leukocyte mediated immunit...	2	0	0	1
GO:0002705	positive regulation of leukocyte mediate...	2	0	0	1
GO:0002752	cell surface pattern recognition recepto...	1	0	0	1
GO:0002753	cytoplasmic pattern recognition receptor...	2	0	0	1
GO:0002756	MyD88-independent toll-like receptor sig...	2	0	0	1
GO:0002757	immune response-activating signal transd...	7	0	0.02	1
GO:0002758	innate immune response-activating signal...	3	0	0.01	1
GO:0002759	regulation of antimicrobial humoral resp...	3	0	0.01	1
GO:0002760	positive regulation of antimicrobial hum...	3	0	0.01	1
GO:0002764	immune response-regulating signaling pat...	27	0	0.06	1
GO:0002768	immune response-regulating cell surface ...	7	0	0.02	1
GO:0002775	antimicrobial peptide production	3	0	0.01	1
GO:0002777	antimicrobial peptide biosynthetic proce...	2	0	0	1
GO:0002781	antifungal peptide production	1	0	0	1
GO:0002784	regulation of antimicrobial peptide prod...	3	0	0.01	1
GO:0002788	regulation of antifungal peptide product...	1	0	0	1
GO:0002790	peptide secretion	21	0	0.05	1
GO:0002791	regulation of peptide secretion	4	0	0.01	1
GO:0002793	positive regulation of peptide secretion	3	0	0.01	1
GO:0002804	positive regulation of antifungal peptid...	1	0	0	1
GO:0002805	regulation of antimicrobial peptide bios...	2	0	0	1
GO:0002807	positive regulation of antimicrobial pep...	2	0	0	1
GO:0002831	regulation of response to biotic stimulu...	52	0	0.12	1
GO:0002832	negative regulation of response to bioti...	8	0	0.02	1
GO:0002833	positive regulation of response to bioti...	4	0	0.01	1
GO:0002886	regulation of myeloid leukocyte mediated...	2	0	0	1
GO:0002888	positive regulation of myeloid leukocyte...	2	0	0	1
GO:0002920	regulation of humoral immune response	3	0	0.01	1
GO:0002922	positive regulation of humoral immune re...	3	0	0.01	1
GO:0002943	tRNA dihydrouridine synthesis	3	0	0.01	1
GO:0003002	regionalization	148	0	0.34	1
GO:0003007	heart morphogenesis	3	0	0.01	1
GO:0003008	system process	47	0	0.11	1
GO:0003009	skeletal muscle contraction	1	0	0	1
GO:0003010	voluntary skeletal muscle contraction	1	0	0	1
GO:0003012	muscle system process	7	0	0.02	1
GO:0003013	circulatory system process	6	0	0.01	1
GO:0003015	heart process	5	0	0.01	1
GO:0003018	vascular process in circulatory system	2	0	0	1
GO:0003032	detection of oxygen	3	0	0.01	1
GO:0003143	embryonic heart tube morphogenesis	1	0	0	1
GO:0003156	regulation of animal organ formation	4	0	0.01	1
GO:0003158	endothelium development	4	0	0.01	1
GO:0003197	endocardial cushion development	2	0	0	1
GO:0003203	endocardial cushion morphogenesis	2	0	0	1
GO:0003272	endocardial cushion formation	2	0	0	1
GO:0003333	amino acid transmembrane transport	47	0	0.11	1
GO:0005513	detection of calcium ion	9	0	0.02	1
GO:0005977	glycogen metabolic process	12	0	0.03	1
GO:0005978	glycogen biosynthetic process	7	0	0.02	1
GO:0005979	regulation of glycogen biosynthetic proc...	1	0	0	1
GO:0005980	glycogen catabolic process	1	0	0	1
GO:0005985	sucrose metabolic process	31	0	0.07	1
GO:0005986	sucrose biosynthetic process	12	0	0.03	1
GO:0005987	sucrose catabolic process	4	0	0.01	1
GO:0005991	trehalose metabolic process	17	0	0.04	1
GO:0005992	trehalose biosynthetic process	16	0	0.04	1
GO:0005993	trehalose catabolic process	1	0	0	1
GO:0005997	xylulose metabolic process	3	0	0.01	1
GO:0005999	xylulose biosynthetic process	2	0	0	1
GO:0006000	fructose metabolic process	1	0	0	1
GO:0006004	fucose metabolic process	5	0	0.01	1
GO:0006005	L-fucose biosynthetic process	2	0	0	1
GO:0006011	UDP-glucose metabolic process	5	0	0.01	1
GO:0006012	galactose metabolic process	17	0	0.04	1
GO:0006013	mannose metabolic process	9	0	0.02	1
GO:0006014	D-ribose metabolic process	11	0	0.03	1
GO:0006020	inositol metabolic process	12	0	0.03	1
GO:0006021	inositol biosynthetic process	7	0	0.02	1
GO:0006022	aminoglycan metabolic process	25	0	0.06	1
GO:0006023	aminoglycan biosynthetic process	2	0	0	1
GO:0006024	glycosaminoglycan biosynthetic process	2	0	0	1
GO:0006026	aminoglycan catabolic process	21	0	0.05	1
GO:0006027	glycosaminoglycan catabolic process	5	0	0.01	1
GO:0006029	proteoglycan metabolic process	4	0	0.01	1
GO:0006030	chitin metabolic process	18	0	0.04	1
GO:0006032	chitin catabolic process	16	0	0.04	1
GO:0006037	cell wall chitin metabolic process	1	0	0	1
GO:0006040	amino sugar metabolic process	32	0	0.07	1
GO:0006044	N-acetylglucosamine metabolic process	2	0	0	1
GO:0006045	N-acetylglucosamine biosynthetic process	1	0	0	1
GO:0006047	UDP-N-acetylglucosamine metabolic proces...	5	0	0.01	1
GO:0006048	UDP-N-acetylglucosamine biosynthetic pro...	5	0	0.01	1
GO:0006059	hexitol metabolic process	1	0	0	1
GO:0006063	uronic acid metabolic process	1	0	0	1
GO:0006065	UDP-glucuronate biosynthetic process	4	0	0.01	1
GO:0006066	alcohol metabolic process	175	0	0.41	1
GO:0006067	ethanol metabolic process	1	0	0	1
GO:0006069	ethanol oxidation	1	0	0	1
GO:0006071	glycerol metabolic process	19	0	0.04	1
GO:0006072	glycerol-3-phosphate metabolic process	1	0	0	1
GO:0006074	(1->3)-beta-D-glucan metabolic process	12	0	0.03	1
GO:0006075	(1->3)-beta-D-glucan biosynthetic proces...	12	0	0.03	1
GO:0006081	cellular aldehyde metabolic process	77	0	0.18	1
GO:0006083	acetate metabolic process	3	0	0.01	1
GO:0006084	acetyl-CoA metabolic process	16	0	0.04	1
GO:0006085	acetyl-CoA biosynthetic process	11	0	0.03	1
GO:0006086	acetyl-CoA biosynthetic process from pyr...	7	0	0.02	1
GO:0006089	lactate metabolic process	1	0	0	1
GO:0006094	gluconeogenesis	12	0	0.03	1
GO:0006097	glyoxylate cycle	10	0	0.02	1
GO:0006098	pentose-phosphate shunt	36	0	0.08	1
GO:0006099	tricarboxylic acid cycle	37	0	0.09	1
GO:0006101	citrate metabolic process	37	0	0.09	1
GO:0006102	isocitrate metabolic process	7	0	0.02	1
GO:0006104	succinyl-CoA metabolic process	3	0	0.01	1
GO:0006105	succinate metabolic process	4	0	0.01	1
GO:0006106	fumarate metabolic process	1	0	0	1
GO:0006107	oxaloacetate metabolic process	1	0	0	1
GO:0006108	malate metabolic process	16	0	0.04	1
GO:0006109	regulation of carbohydrate metabolic pro...	51	0	0.12	1
GO:0006110	regulation of glycolytic process	1	0	0	1
GO:0006111	regulation of gluconeogenesis	1	0	0	1
GO:0006112	energy reserve metabolic process	16	0	0.04	1
GO:0006113	fermentation	1	0	0	1
GO:0006116	NADH oxidation	1	0	0	1
GO:0006119	oxidative phosphorylation	35	0	0.08	1
GO:0006120	mitochondrial electron transport, NADH t...	9	0	0.02	1
GO:0006121	mitochondrial electron transport, succin...	4	0	0.01	1
GO:0006122	mitochondrial electron transport, ubiqui...	4	0	0.01	1
GO:0006123	mitochondrial electron transport, cytoch...	9	0	0.02	1
GO:0006127	glycerophosphate shuttle	1	0	0	1
GO:0006140	regulation of nucleotide metabolic proce...	81	0	0.19	1
GO:0006144	purine nucleobase metabolic process	22	0	0.05	1
GO:0006145	purine nucleobase catabolic process	6	0	0.01	1
GO:0006148	inosine catabolic process	1	0	0	1
GO:0006152	purine nucleoside catabolic process	566	0	1.32	1
GO:0006154	adenosine catabolic process	1	0	0	1
GO:0006166	purine ribonucleoside salvage	7	0	0.02	1
GO:0006167	AMP biosynthetic process	9	0	0.02	1
GO:0006168	adenine salvage	6	0	0.01	1
GO:0006169	adenosine salvage	1	0	0	1
GO:0006172	ADP biosynthetic process	2	0	0	1
GO:0006177	GMP biosynthetic process	4	0	0.01	1
GO:0006178	guanine salvage	1	0	0	1
GO:0006182	cGMP biosynthetic process	41	0	0.1	1
GO:0006183	GTP biosynthetic process	9	0	0.02	1
GO:0006188	IMP biosynthetic process	14	0	0.03	1
GO:0006189	'de novo' IMP biosynthetic process	11	0	0.03	1
GO:0006195	purine nucleotide catabolic process	631	0	1.47	1
GO:0006206	pyrimidine nucleobase metabolic process	15	0	0.03	1
GO:0006207	'de novo' pyrimidine nucleobase biosynth...	7	0	0.02	1
GO:0006208	pyrimidine nucleobase catabolic process	3	0	0.01	1
GO:0006212	uracil catabolic process	3	0	0.01	1
GO:0006213	pyrimidine nucleoside metabolic process	40	0	0.09	1
GO:0006216	cytidine catabolic process	4	0	0.01	1
GO:0006218	uridine catabolic process	1	0	0	1
GO:0006220	pyrimidine nucleotide metabolic process	57	0	0.13	1
GO:0006221	pyrimidine nucleotide biosynthetic proce...	55	0	0.13	1
GO:0006222	UMP biosynthetic process	19	0	0.04	1
GO:0006223	uracil salvage	1	0	0	1
GO:0006226	dUMP biosynthetic process	1	0	0	1
GO:0006228	UTP biosynthetic process	9	0	0.02	1
GO:0006231	dTMP biosynthetic process	2	0	0	1
GO:0006233	dTDP biosynthetic process	2	0	0	1
GO:0006241	CTP biosynthetic process	15	0	0.03	1
GO:0006244	pyrimidine nucleotide catabolic process	2	0	0	1
GO:0006256	UDP catabolic process	2	0	0	1
GO:0006260	DNA replication	377	0	0.88	1
GO:0006261	DNA-dependent DNA replication	83	0	0.19	1
GO:0006264	mitochondrial DNA replication	6	0	0.01	1
GO:0006265	DNA topological change	21	0	0.05	1
GO:0006266	DNA ligation	6	0	0.01	1
GO:0006268	DNA unwinding involved in DNA replicatio...	6	0	0.01	1
GO:0006269	DNA replication, synthesis of RNA primer	4	0	0.01	1
GO:0006270	DNA replication initiation	21	0	0.05	1
GO:0006271	DNA strand elongation involved in DNA re...	9	0	0.02	1
GO:0006273	lagging strand elongation	8	0	0.02	1
GO:0006274	DNA replication termination	1	0	0	1
GO:0006275	regulation of DNA replication	34	0	0.08	1
GO:0006277	DNA amplification	2	0	0	1
GO:0006278	RNA-dependent DNA biosynthetic process	251	0	0.58	1
GO:0006279	premeiotic DNA replication	1	0	0	1
GO:0006282	regulation of DNA repair	7	0	0.02	1
GO:0006283	transcription-coupled nucleotide-excisio...	1	0	0	1
GO:0006284	base-excision repair	30	0	0.07	1
GO:0006287	base-excision repair, gap-filling	2	0	0	1
GO:0006290	pyrimidine dimer repair	3	0	0.01	1
GO:0006294	nucleotide-excision repair, preincision ...	1	0	0	1
GO:0006296	nucleotide-excision repair, DNA incision...	2	0	0	1
GO:0006297	nucleotide-excision repair, DNA gap fill...	2	0	0	1
GO:0006298	mismatch repair	16	0	0.04	1
GO:0006301	postreplication repair	10	0	0.02	1
GO:0006302	double-strand break repair	26	0	0.06	1
GO:0006303	double-strand break repair via nonhomolo...	5	0	0.01	1
GO:0006304	DNA modification	58	0	0.14	1
GO:0006305	DNA alkylation	55	0	0.13	1
GO:0006306	DNA methylation	55	0	0.13	1
GO:0006308	DNA catabolic process	5	0	0.01	1
GO:0006309	apoptotic DNA fragmentation	3	0	0.01	1
GO:0006310	DNA recombination	88	0	0.21	1
GO:0006311	meiotic gene conversion	1	0	0	1
GO:0006312	mitotic recombination	3	0	0.01	1
GO:0006313	transposition, DNA-mediated	6	0	0.01	1
GO:0006323	DNA packaging	80	0	0.19	1
GO:0006325	chromatin organization	286	0	0.67	1
GO:0006333	chromatin assembly or disassembly	78	0	0.18	1
GO:0006334	nucleosome assembly	68	0	0.16	1
GO:0006338	chromatin remodeling	22	0	0.05	1
GO:0006342	chromatin silencing	48	0	0.11	1
GO:0006344	maintenance of chromatin silencing	3	0	0.01	1
GO:0006346	methylation-dependent chromatin silencin...	6	0	0.01	1
GO:0006348	chromatin silencing at telomere	5	0	0.01	1
GO:0006349	regulation of gene expression by genetic...	13	0	0.03	1
GO:0006352	DNA-templated transcription, initiation	59	0	0.14	1
GO:0006353	DNA-templated transcription, termination	14	0	0.03	1
GO:0006354	DNA-templated transcription, elongation	15	0	0.03	1
GO:0006355	regulation of transcription, DNA-templat...	1702	0	3.97	1
GO:0006356	regulation of transcription by RNA polym...	7	0	0.02	1
GO:0006357	regulation of transcription by RNA polym...	66	0	0.15	1
GO:0006359	regulation of transcription by RNA polym...	2	0	0	1
GO:0006360	transcription by RNA polymerase I	7	0	0.02	1
GO:0006361	transcription initiation from RNA polyme...	3	0	0.01	1
GO:0006364	rRNA processing	116	0	0.27	1
GO:0006366	transcription by RNA polymerase II	84	0	0.2	1
GO:0006367	transcription initiation from RNA polyme...	16	0	0.04	1
GO:0006368	transcription elongation from RNA polyme...	10	0	0.02	1
GO:0006369	termination of RNA polymerase II transcr...	5	0	0.01	1
GO:0006376	mRNA splice site selection	10	0	0.02	1
GO:0006378	mRNA polyadenylation	10	0	0.02	1
GO:0006379	mRNA cleavage	8	0	0.02	1
GO:0006382	adenosine to inosine editing	1	0	0	1
GO:0006383	transcription by RNA polymerase III	5	0	0.01	1
GO:0006388	tRNA splicing, via endonucleolytic cleav...	3	0	0.01	1
GO:0006390	mitochondrial transcription	1	0	0	1
GO:0006399	tRNA metabolic process	158	0	0.37	1
GO:0006400	tRNA modification	43	0	0.1	1
GO:0006401	RNA catabolic process	70	0	0.16	1
GO:0006402	mRNA catabolic process	44	0	0.1	1
GO:0006404	RNA import into nucleus	1	0	0	1
GO:0006407	rRNA export from nucleus	6	0	0.01	1
GO:0006409	tRNA export from nucleus	5	0	0.01	1
GO:0006413	translational initiation	144	0	0.34	1
GO:0006414	translational elongation	119	0	0.28	1
GO:0006415	translational termination	25	0	0.06	1
GO:0006417	regulation of translation	130	0	0.3	1
GO:0006418	tRNA aminoacylation for protein translat...	75	0	0.17	1
GO:0006419	alanyl-tRNA aminoacylation	5	0	0.01	1
GO:0006420	arginyl-tRNA aminoacylation	3	0	0.01	1
GO:0006421	asparaginyl-tRNA aminoacylation	3	0	0.01	1
GO:0006422	aspartyl-tRNA aminoacylation	4	0	0.01	1
GO:0006423	cysteinyl-tRNA aminoacylation	3	0	0.01	1
GO:0006424	glutamyl-tRNA aminoacylation	2	0	0	1
GO:0006425	glutaminyl-tRNA aminoacylation	1	0	0	1
GO:0006426	glycyl-tRNA aminoacylation	2	0	0	1
GO:0006427	histidyl-tRNA aminoacylation	3	0	0.01	1
GO:0006428	isoleucyl-tRNA aminoacylation	3	0	0.01	1
GO:0006429	leucyl-tRNA aminoacylation	3	0	0.01	1
GO:0006430	lysyl-tRNA aminoacylation	3	0	0.01	1
GO:0006431	methionyl-tRNA aminoacylation	6	0	0.01	1
GO:0006432	phenylalanyl-tRNA aminoacylation	5	0	0.01	1
GO:0006433	prolyl-tRNA aminoacylation	3	0	0.01	1
GO:0006434	seryl-tRNA aminoacylation	5	0	0.01	1
GO:0006435	threonyl-tRNA aminoacylation	2	0	0	1
GO:0006436	tryptophanyl-tRNA aminoacylation	4	0	0.01	1
GO:0006437	tyrosyl-tRNA aminoacylation	2	0	0	1
GO:0006438	valyl-tRNA aminoacylation	4	0	0.01	1
GO:0006446	regulation of translational initiation	37	0	0.09	1
GO:0006448	regulation of translational elongation	29	0	0.07	1
GO:0006449	regulation of translational termination	6	0	0.01	1
GO:0006450	regulation of translational fidelity	18	0	0.04	1
GO:0006452	translational frameshifting	6	0	0.01	1
GO:0006458	'de novo' protein folding	4	0	0.01	1
GO:0006465	signal peptide processing	10	0	0.02	1
GO:0006469	negative regulation of protein kinase ac...	23	0	0.05	1
GO:0006470	protein dephosphorylation	112	0	0.26	1
GO:0006471	protein ADP-ribosylation	6	0	0.01	1
GO:0006473	protein acetylation	31	0	0.07	1
GO:0006475	internal protein amino acid acetylation	31	0	0.07	1
GO:0006476	protein deacetylation	17	0	0.04	1
GO:0006479	protein methylation	94	0	0.22	1
GO:0006481	C-terminal protein methylation	2	0	0	1
GO:0006482	protein demethylation	5	0	0.01	1
GO:0006486	protein glycosylation	89	0	0.21	1
GO:0006487	protein N-linked glycosylation	29	0	0.07	1
GO:0006488	dolichol-linked oligosaccharide biosynth...	3	0	0.01	1
GO:0006490	oligosaccharide-lipid intermediate biosy...	3	0	0.01	1
GO:0006491	N-glycan processing	9	0	0.02	1
GO:0006497	protein lipidation	24	0	0.06	1
GO:0006498	N-terminal protein lipidation	2	0	0	1
GO:0006499	N-terminal protein myristoylation	2	0	0	1
GO:0006505	GPI anchor metabolic process	22	0	0.05	1
GO:0006506	GPI anchor biosynthetic process	18	0	0.04	1
GO:0006513	protein monoubiquitination	6	0	0.01	1
GO:0006515	protein quality control for misfolded or...	6	0	0.01	1
GO:0006516	glycoprotein catabolic process	1	0	0	1
GO:0006517	protein deglycosylation	4	0	0.01	1
GO:0006520	cellular amino acid metabolic process	512	0	1.19	1
GO:0006521	regulation of cellular amino acid metabo...	12	0	0.03	1
GO:0006522	alanine metabolic process	4	0	0.01	1
GO:0006524	alanine catabolic process	2	0	0	1
GO:0006525	arginine metabolic process	19	0	0.04	1
GO:0006526	arginine biosynthetic process	9	0	0.02	1
GO:0006527	arginine catabolic process	6	0	0.01	1
GO:0006528	asparagine metabolic process	7	0	0.02	1
GO:0006529	asparagine biosynthetic process	4	0	0.01	1
GO:0006530	asparagine catabolic process	3	0	0.01	1
GO:0006531	aspartate metabolic process	4	0	0.01	1
GO:0006534	cysteine metabolic process	28	0	0.07	1
GO:0006535	cysteine biosynthetic process from serin...	13	0	0.03	1
GO:0006536	glutamate metabolic process	22	0	0.05	1
GO:0006537	glutamate biosynthetic process	4	0	0.01	1
GO:0006538	glutamate catabolic process	2	0	0	1
GO:0006540	glutamate decarboxylation to succinate	2	0	0	1
GO:0006541	glutamine metabolic process	34	0	0.08	1
GO:0006542	glutamine biosynthetic process	5	0	0.01	1
GO:0006543	glutamine catabolic process	1	0	0	1
GO:0006544	glycine metabolic process	30	0	0.07	1
GO:0006545	glycine biosynthetic process	3	0	0.01	1
GO:0006546	glycine catabolic process	19	0	0.04	1
GO:0006547	histidine metabolic process	14	0	0.03	1
GO:0006548	histidine catabolic process	2	0	0	1
GO:0006549	isoleucine metabolic process	11	0	0.03	1
GO:0006551	leucine metabolic process	22	0	0.05	1
GO:0006552	leucine catabolic process	6	0	0.01	1
GO:0006553	lysine metabolic process	18	0	0.04	1
GO:0006554	lysine catabolic process	2	0	0	1
GO:0006555	methionine metabolic process	34	0	0.08	1
GO:0006556	S-adenosylmethionine biosynthetic proces...	8	0	0.02	1
GO:0006557	S-adenosylmethioninamine biosynthetic pr...	2	0	0	1
GO:0006558	L-phenylalanine metabolic process	18	0	0.04	1
GO:0006559	L-phenylalanine catabolic process	9	0	0.02	1
GO:0006560	proline metabolic process	11	0	0.03	1
GO:0006561	proline biosynthetic process	8	0	0.02	1
GO:0006562	proline catabolic process	3	0	0.01	1
GO:0006563	L-serine metabolic process	32	0	0.07	1
GO:0006564	L-serine biosynthetic process	11	0	0.03	1
GO:0006566	threonine metabolic process	15	0	0.03	1
GO:0006567	threonine catabolic process	3	0	0.01	1
GO:0006568	tryptophan metabolic process	28	0	0.07	1
GO:0006569	tryptophan catabolic process	2	0	0	1
GO:0006570	tyrosine metabolic process	13	0	0.03	1
GO:0006571	tyrosine biosynthetic process	7	0	0.02	1
GO:0006572	tyrosine catabolic process	6	0	0.01	1
GO:0006573	valine metabolic process	15	0	0.03	1
GO:0006574	valine catabolic process	1	0	0	1
GO:0006575	cellular modified amino acid metabolic p...	109	0	0.25	1
GO:0006576	cellular biogenic amine metabolic proces...	71	0	0.17	1
GO:0006577	amino-acid betaine metabolic process	3	0	0.01	1
GO:0006578	amino-acid betaine biosynthetic process	3	0	0.01	1
GO:0006580	ethanolamine metabolic process	1	0	0	1
GO:0006582	melanin metabolic process	2	0	0	1
GO:0006584	catecholamine metabolic process	1	0	0	1
GO:0006586	indolalkylamine metabolic process	28	0	0.07	1
GO:0006587	serotonin biosynthetic process from tryp...	3	0	0.01	1
GO:0006590	thyroid hormone generation	1	0	0	1
GO:0006591	ornithine metabolic process	5	0	0.01	1
GO:0006595	polyamine metabolic process	19	0	0.04	1
GO:0006596	polyamine biosynthetic process	12	0	0.03	1
GO:0006597	spermine biosynthetic process	3	0	0.01	1
GO:0006598	polyamine catabolic process	4	0	0.01	1
GO:0006605	protein targeting	165	0	0.38	1
GO:0006606	protein import into nucleus	35	0	0.08	1
GO:0006607	NLS-bearing protein import into nucleus	2	0	0	1
GO:0006612	protein targeting to membrane	44	0	0.1	1
GO:0006613	cotranslational protein targeting to mem...	24	0	0.06	1
GO:0006614	SRP-dependent cotranslational protein ta...	24	0	0.06	1
GO:0006620	posttranslational protein targeting to e...	4	0	0.01	1
GO:0006621	protein retention in ER lumen	8	0	0.02	1
GO:0006623	protein targeting to vacuole	22	0	0.05	1
GO:0006624	vacuolar protein processing	1	0	0	1
GO:0006625	protein targeting to peroxisome	13	0	0.03	1
GO:0006626	protein targeting to mitochondrion	29	0	0.07	1
GO:0006627	protein processing involved in protein t...	2	0	0	1
GO:0006631	fatty acid metabolic process	223	0	0.52	1
GO:0006633	fatty acid biosynthetic process	155	0	0.36	1
GO:0006635	fatty acid beta-oxidation	24	0	0.06	1
GO:0006636	unsaturated fatty acid biosynthetic proc...	20	0	0.05	1
GO:0006637	acyl-CoA metabolic process	29	0	0.07	1
GO:0006638	neutral lipid metabolic process	16	0	0.04	1
GO:0006639	acylglycerol metabolic process	16	0	0.04	1
GO:0006641	triglyceride metabolic process	13	0	0.03	1
GO:0006642	triglyceride mobilization	1	0	0	1
GO:0006643	membrane lipid metabolic process	72	0	0.17	1
GO:0006644	phospholipid metabolic process	163	0	0.38	1
GO:0006646	phosphatidylethanolamine biosynthetic pr...	1	0	0	1
GO:0006650	glycerophospholipid metabolic process	121	0	0.28	1
GO:0006651	diacylglycerol biosynthetic process	4	0	0.01	1
GO:0006655	phosphatidylglycerol biosynthetic proces...	2	0	0	1
GO:0006656	phosphatidylcholine biosynthetic process	11	0	0.03	1
GO:0006657	CDP-choline pathway	7	0	0.02	1
GO:0006658	phosphatidylserine metabolic process	4	0	0.01	1
GO:0006659	phosphatidylserine biosynthetic process	4	0	0.01	1
GO:0006661	phosphatidylinositol biosynthetic proces...	23	0	0.05	1
GO:0006664	glycolipid metabolic process	45	0	0.1	1
GO:0006665	sphingolipid metabolic process	35	0	0.08	1
GO:0006670	sphingosine metabolic process	1	0	0	1
GO:0006672	ceramide metabolic process	11	0	0.03	1
GO:0006677	glycosylceramide metabolic process	8	0	0.02	1
GO:0006678	glucosylceramide metabolic process	4	0	0.01	1
GO:0006680	glucosylceramide catabolic process	4	0	0.01	1
GO:0006687	glycosphingolipid metabolic process	10	0	0.02	1
GO:0006688	glycosphingolipid biosynthetic process	1	0	0	1
GO:0006690	icosanoid metabolic process	10	0	0.02	1
GO:0006691	leukotriene metabolic process	5	0	0.01	1
GO:0006692	prostanoid metabolic process	1	0	0	1
GO:0006693	prostaglandin metabolic process	1	0	0	1
GO:0006694	steroid biosynthetic process	42	0	0.1	1
GO:0006695	cholesterol biosynthetic process	3	0	0.01	1
GO:0006696	ergosterol biosynthetic process	1	0	0	1
GO:0006706	steroid catabolic process	1	0	0	1
GO:0006714	sesquiterpenoid metabolic process	38	0	0.09	1
GO:0006720	isoprenoid metabolic process	157	0	0.37	1
GO:0006721	terpenoid metabolic process	135	0	0.31	1
GO:0006722	triterpenoid metabolic process	11	0	0.03	1
GO:0006723	cuticle hydrocarbon biosynthetic process	2	0	0	1
GO:0006726	eye pigment biosynthetic process	1	0	0	1
GO:0006729	tetrahydrobiopterin biosynthetic process	3	0	0.01	1
GO:0006730	one-carbon metabolic process	28	0	0.07	1
GO:0006734	NADH metabolic process	1	0	0	1
GO:0006741	NADP biosynthetic process	3	0	0.01	1
GO:0006743	ubiquinone metabolic process	8	0	0.02	1
GO:0006744	ubiquinone biosynthetic process	8	0	0.02	1
GO:0006749	glutathione metabolic process	27	0	0.06	1
GO:0006750	glutathione biosynthetic process	10	0	0.02	1
GO:0006751	glutathione catabolic process	4	0	0.01	1
GO:0006760	folic acid-containing compound metabolic...	43	0	0.1	1
GO:0006761	dihydrofolate biosynthetic process	1	0	0	1
GO:0006768	biotin metabolic process	3	0	0.01	1
GO:0006771	riboflavin metabolic process	11	0	0.03	1
GO:0006775	fat-soluble vitamin metabolic process	14	0	0.03	1
GO:0006777	Mo-molybdopterin cofactor biosynthetic p...	11	0	0.03	1
GO:0006778	porphyrin-containing compound metabolic ...	80	0	0.19	1
GO:0006779	porphyrin-containing compound biosynthet...	55	0	0.13	1
GO:0006782	protoporphyrinogen IX biosynthetic proce...	11	0	0.03	1
GO:0006783	heme biosynthetic process	19	0	0.04	1
GO:0006784	heme a biosynthetic process	1	0	0	1
GO:0006787	porphyrin-containing compound catabolic ...	19	0	0.04	1
GO:0006788	heme oxidation	2	0	0	1
GO:0006791	sulfur utilization	2	0	0	1
GO:0006792	regulation of sulfur utilization	2	0	0	1
GO:0006801	superoxide metabolic process	23	0	0.05	1
GO:0006805	xenobiotic metabolic process	12	0	0.03	1
GO:0006808	regulation of nitrogen utilization	4	0	0.01	1
GO:0006809	nitric oxide biosynthetic process	5	0	0.01	1
GO:0006811	ion transport	752	0	1.75	1
GO:0006812	cation transport	534	0	1.24	1
GO:0006813	potassium ion transport	87	0	0.2	1
GO:0006814	sodium ion transport	43	0	0.1	1
GO:0006816	calcium ion transport	46	0	0.11	1
GO:0006817	phosphate ion transport	14	0	0.03	1
GO:0006820	anion transport	256	0	0.6	1
GO:0006821	chloride transport	11	0	0.03	1
GO:0006824	cobalt ion transport	4	0	0.01	1
GO:0006825	copper ion transport	20	0	0.05	1
GO:0006826	iron ion transport	33	0	0.08	1
GO:0006828	manganese ion transport	19	0	0.04	1
GO:0006829	zinc ion transport	15	0	0.03	1
GO:0006833	water transport	19	0	0.04	1
GO:0006835	dicarboxylic acid transport	41	0	0.1	1
GO:0006836	neurotransmitter transport	19	0	0.04	1
GO:0006837	serotonin transport	2	0	0	1
GO:0006839	mitochondrial transport	41	0	0.1	1
GO:0006842	tricarboxylic acid transport	2	0	0	1
GO:0006848	pyruvate transport	2	0	0	1
GO:0006849	plasma membrane pyruvate transport	1	0	0	1
GO:0006851	mitochondrial calcium ion transmembrane ...	1	0	0	1
GO:0006855	drug transmembrane transport	76	0	0.18	1
GO:0006857	oligopeptide transport	31	0	0.07	1
GO:0006858	extracellular transport	2	0	0	1
GO:0006862	nucleotide transport	36	0	0.08	1
GO:0006863	purine nucleobase transport	17	0	0.04	1
GO:0006865	amino acid transport	60	0	0.14	1
GO:0006868	glutamine transport	1	0	0	1
GO:0006873	cellular ion homeostasis	83	0	0.19	1
GO:0006874	cellular calcium ion homeostasis	21	0	0.05	1
GO:0006875	cellular metal ion homeostasis	64	0	0.15	1
GO:0006878	cellular copper ion homeostasis	5	0	0.01	1
GO:0006879	cellular iron ion homeostasis	20	0	0.05	1
GO:0006882	cellular zinc ion homeostasis	6	0	0.01	1
GO:0006883	cellular sodium ion homeostasis	6	0	0.01	1
GO:0006884	cell volume homeostasis	4	0	0.01	1
GO:0006885	regulation of pH	12	0	0.03	1
GO:0006887	exocytosis	54	0	0.13	1
GO:0006888	ER to Golgi vesicle-mediated transport	4	0	0.01	1
GO:0006890	retrograde vesicle-mediated transport, G...	23	0	0.05	1
GO:0006891	intra-Golgi vesicle-mediated transport	2	0	0	1
GO:0006892	post-Golgi vesicle-mediated transport	15	0	0.03	1
GO:0006893	Golgi to plasma membrane transport	8	0	0.02	1
GO:0006895	Golgi to endosome transport	2	0	0	1
GO:0006896	Golgi to vacuole transport	6	0	0.01	1
GO:0006897	endocytosis	116	0	0.27	1
GO:0006898	receptor-mediated endocytosis	53	0	0.12	1
GO:0006900	vesicle budding from membrane	19	0	0.04	1
GO:0006901	vesicle coating	17	0	0.04	1
GO:0006903	vesicle targeting	12	0	0.03	1
GO:0006904	vesicle docking involved in exocytosis	13	0	0.03	1
GO:0006906	vesicle fusion	15	0	0.03	1
GO:0006907	pinocytosis	1	0	0	1
GO:0006909	phagocytosis	31	0	0.07	1
GO:0006911	phagocytosis, engulfment	2	0	0	1
GO:0006914	autophagy	42	0	0.1	1
GO:0006915	apoptotic process	76	0	0.18	1
GO:0006919	activation of cysteine-type endopeptidas...	4	0	0.01	1
GO:0006921	cellular component disassembly involved ...	9	0	0.02	1
GO:0006928	movement of cell or subcellular componen...	87	0	0.2	1
GO:0006935	chemotaxis	28	0	0.07	1
GO:0006936	muscle contraction	6	0	0.01	1
GO:0006937	regulation of muscle contraction	2	0	0	1
GO:0006939	smooth muscle contraction	3	0	0.01	1
GO:0006940	regulation of smooth muscle contraction	1	0	0	1
GO:0006941	striated muscle contraction	4	0	0.01	1
GO:0006942	regulation of striated muscle contractio...	1	0	0	1
GO:0006949	syncytium formation	12	0	0.03	1
GO:0006954	inflammatory response	11	0	0.03	1
GO:0006959	humoral immune response	4	0	0.01	1
GO:0006968	cellular defense response	3	0	0.01	1
GO:0006971	hypotonic response	5	0	0.01	1
GO:0006972	hyperosmotic response	75	0	0.17	1
GO:0006977	DNA damage response, signal transduction...	2	0	0	1
GO:0006982	response to lipid hydroperoxide	1	0	0	1
GO:0006983	ER overload response	1	0	0	1
GO:0006984	ER-nucleus signaling pathway	19	0	0.04	1
GO:0006986	response to unfolded protein	22	0	0.05	1
GO:0006990	positive regulation of transcription fro...	2	0	0	1
GO:0006995	cellular response to nitrogen starvation	11	0	0.03	1
GO:0006997	nucleus organization	58	0	0.14	1
GO:0006998	nuclear envelope organization	4	0	0.01	1
GO:0006999	nuclear pore organization	3	0	0.01	1
GO:0007000	nucleolus organization	8	0	0.02	1
GO:0007004	telomere maintenance via telomerase	4	0	0.01	1
GO:0007005	mitochondrion organization	83	0	0.19	1
GO:0007006	mitochondrial membrane organization	8	0	0.02	1
GO:0007007	inner mitochondrial membrane organizatio...	4	0	0.01	1
GO:0007008	outer mitochondrial membrane organizatio...	3	0	0.01	1
GO:0007009	plasma membrane organization	7	0	0.02	1
GO:0007010	cytoskeleton organization	258	0	0.6	1
GO:0007015	actin filament organization	66	0	0.15	1
GO:0007016	cytoskeletal anchoring at plasma membran...	1	0	0	1
GO:0007017	microtubule-based process	204	0	0.48	1
GO:0007018	microtubule-based movement	48	0	0.11	1
GO:0007019	microtubule depolymerization	3	0	0.01	1
GO:0007020	microtubule nucleation	3	0	0.01	1
GO:0007021	tubulin complex assembly	6	0	0.01	1
GO:0007026	negative regulation of microtubule depol...	1	0	0	1
GO:0007028	cytoplasm organization	6	0	0.01	1
GO:0007029	endoplasmic reticulum organization	11	0	0.03	1
GO:0007030	Golgi organization	18	0	0.04	1
GO:0007031	peroxisome organization	30	0	0.07	1
GO:0007032	endosome organization	5	0	0.01	1
GO:0007033	vacuole organization	43	0	0.1	1
GO:0007034	vacuolar transport	38	0	0.09	1
GO:0007035	vacuolar acidification	1	0	0	1
GO:0007041	lysosomal transport	1	0	0	1
GO:0007044	cell-substrate junction assembly	15	0	0.03	1
GO:0007045	cell-substrate adherens junction assembl...	15	0	0.03	1
GO:0007049	cell cycle	452	0	1.05	1
GO:0007050	cell cycle arrest	19	0	0.04	1
GO:0007051	spindle organization	63	0	0.15	1
GO:0007052	mitotic spindle organization	53	0	0.12	1
GO:0007053	spindle assembly involved in male meiosi...	1	0	0	1
GO:0007059	chromosome segregation	112	0	0.26	1
GO:0007062	sister chromatid cohesion	12	0	0.03	1
GO:0007063	regulation of sister chromatid cohesion	3	0	0.01	1
GO:0007064	mitotic sister chromatid cohesion	1	0	0	1
GO:0007065	male meiosis sister chromatid cohesion	1	0	0	1
GO:0007066	female meiosis sister chromatid cohesion	1	0	0	1
GO:0007076	mitotic chromosome condensation	2	0	0	1
GO:0007088	regulation of mitotic nuclear division	14	0	0.03	1
GO:0007089	traversing start control point of mitoti...	1	0	0	1
GO:0007091	metaphase/anaphase transition of mitotic...	10	0	0.02	1
GO:0007093	mitotic cell cycle checkpoint	17	0	0.04	1
GO:0007094	mitotic spindle assembly checkpoint	5	0	0.01	1
GO:0007095	mitotic G2 DNA damage checkpoint	5	0	0.01	1
GO:0007096	regulation of exit from mitosis	3	0	0.01	1
GO:0007097	nuclear migration	2	0	0	1
GO:0007098	centrosome cycle	34	0	0.08	1
GO:0007099	centriole replication	1	0	0	1
GO:0007105	cytokinesis, site selection	5	0	0.01	1
GO:0007112	male meiosis cytokinesis	4	0	0.01	1
GO:0007114	cell budding	3	0	0.01	1
GO:0007117	budding cell bud growth	2	0	0	1
GO:0007119	budding cell isotropic bud growth	2	0	0	1
GO:0007120	axial cellular bud site selection	1	0	0	1
GO:0007127	meiosis I	33	0	0.08	1
GO:0007128	meiotic prophase I	5	0	0.01	1
GO:0007129	synapsis	15	0	0.03	1
GO:0007131	reciprocal meiotic recombination	27	0	0.06	1
GO:0007133	meiotic anaphase I	1	0	0	1
GO:0007134	meiotic telophase I	1	0	0	1
GO:0007135	meiosis II	6	0	0.01	1
GO:0007137	meiotic metaphase II	1	0	0	1
GO:0007138	meiotic anaphase II	1	0	0	1
GO:0007140	male meiotic nuclear division	21	0	0.05	1
GO:0007141	male meiosis I	5	0	0.01	1
GO:0007143	female meiotic nuclear division	13	0	0.03	1
GO:0007144	female meiosis I	2	0	0	1
GO:0007155	cell adhesion	56	0	0.13	1
GO:0007156	homophilic cell adhesion via plasma memb...	1	0	0	1
GO:0007159	leukocyte cell-cell adhesion	3	0	0.01	1
GO:0007160	cell-matrix adhesion	15	0	0.03	1
GO:0007162	negative regulation of cell adhesion	2	0	0	1
GO:0007163	establishment or maintenance of cell pol...	22	0	0.05	1
GO:0007164	establishment of tissue polarity	19	0	0.04	1
GO:0007166	cell surface receptor signaling pathway	158	0	0.37	1
GO:0007167	enzyme linked receptor protein signaling...	59	0	0.14	1
GO:0007169	transmembrane receptor protein tyrosine ...	13	0	0.03	1
GO:0007172	signal complex assembly	1	0	0	1
GO:0007173	epidermal growth factor receptor signali...	5	0	0.01	1
GO:0007178	transmembrane receptor protein serine/th...	46	0	0.11	1
GO:0007179	transforming growth factor beta receptor...	5	0	0.01	1
GO:0007186	G protein-coupled receptor signaling pat...	2	0	0	1
GO:0007202	activation of phospholipase C activity	1	0	0	1
GO:0007204	positive regulation of cytosolic calcium...	6	0	0.01	1
GO:0007215	glutamate receptor signaling pathway	24	0	0.06	1
GO:0007218	neuropeptide signaling pathway	2	0	0	1
GO:0007219	Notch signaling pathway	17	0	0.04	1
GO:0007220	Notch receptor processing	2	0	0	1
GO:0007224	smoothened signaling pathway	4	0	0.01	1
GO:0007227	signal transduction downstream of smooth...	1	0	0	1
GO:0007228	positive regulation of hh target transcr...	1	0	0	1
GO:0007229	integrin-mediated signaling pathway	9	0	0.02	1
GO:0007231	osmosensory signaling pathway	9	0	0.02	1
GO:0007234	osmosensory signaling via phosphorelay p...	1	0	0	1
GO:0007249	I-kappaB kinase/NF-kappaB signaling	4	0	0.01	1
GO:0007250	activation of NF-kappaB-inducing kinase ...	1	0	0	1
GO:0007254	JNK cascade	5	0	0.01	1
GO:0007257	activation of JUN kinase activity	2	0	0	1
GO:0007263	nitric oxide mediated signal transductio...	1	0	0	1
GO:0007264	small GTPase mediated signal transductio...	184	0	0.43	1
GO:0007265	Ras protein signal transduction	75	0	0.17	1
GO:0007266	Rho protein signal transduction	11	0	0.03	1
GO:0007267	cell-cell signaling	61	0	0.14	1
GO:0007268	chemical synaptic transmission	19	0	0.04	1
GO:0007269	neurotransmitter secretion	6	0	0.01	1
GO:0007270	neuron-neuron synaptic transmission	2	0	0	1
GO:0007272	ensheathment of neurons	9	0	0.02	1
GO:0007274	neuromuscular synaptic transmission	3	0	0.01	1
GO:0007276	gamete generation	102	0	0.24	1
GO:0007277	pole cell development	3	0	0.01	1
GO:0007279	pole cell formation	3	0	0.01	1
GO:0007281	germ cell development	45	0	0.1	1
GO:0007282	cystoblast division	2	0	0	1
GO:0007283	spermatogenesis	23	0	0.05	1
GO:0007284	spermatogonial cell division	2	0	0	1
GO:0007286	spermatid development	6	0	0.01	1
GO:0007291	sperm individualization	4	0	0.01	1
GO:0007292	female gamete generation	48	0	0.11	1
GO:0007293	germarium-derived egg chamber formation	4	0	0.01	1
GO:0007294	germarium-derived oocyte fate determinat...	3	0	0.01	1
GO:0007297	ovarian follicle cell migration	3	0	0.01	1
GO:0007298	border follicle cell migration	3	0	0.01	1
GO:0007299	ovarian follicle cell-cell adhesion	1	0	0	1
GO:0007300	ovarian nurse cell to oocyte transport	1	0	0	1
GO:0007304	chorion-containing eggshell formation	6	0	0.01	1
GO:0007306	eggshell chorion assembly	5	0	0.01	1
GO:0007307	eggshell chorion gene amplification	2	0	0	1
GO:0007308	oocyte construction	7	0	0.02	1
GO:0007309	oocyte axis specification	7	0	0.02	1
GO:0007310	oocyte dorsal/ventral axis specification	2	0	0	1
GO:0007311	maternal specification of dorsal/ventral...	1	0	0	1
GO:0007314	oocyte anterior/posterior axis specifica...	6	0	0.01	1
GO:0007315	pole plasm assembly	6	0	0.01	1
GO:0007316	pole plasm RNA localization	4	0	0.01	1
GO:0007317	regulation of pole plasm oskar mRNA loca...	1	0	0	1
GO:0007338	single fertilization	17	0	0.04	1
GO:0007339	binding of sperm to zona pellucida	1	0	0	1
GO:0007343	egg activation	1	0	0	1
GO:0007346	regulation of mitotic cell cycle	42	0	0.1	1
GO:0007349	cellularization	11	0	0.03	1
GO:0007350	blastoderm segmentation	11	0	0.03	1
GO:0007351	tripartite regional subdivision	7	0	0.02	1
GO:0007365	periodic partitioning	3	0	0.01	1
GO:0007367	segment polarity determination	3	0	0.01	1
GO:0007368	determination of left/right symmetry	2	0	0	1
GO:0007369	gastrulation	10	0	0.02	1
GO:0007370	ventral furrow formation	1	0	0	1
GO:0007374	posterior midgut invagination	1	0	0	1
GO:0007377	germ-band extension	1	0	0	1
GO:0007379	segment specification	1	0	0	1
GO:0007385	specification of segmental identity, abd...	1	0	0	1
GO:0007389	pattern specification process	171	0	0.4	1
GO:0007391	dorsal closure	4	0	0.01	1
GO:0007392	initiation of dorsal closure	3	0	0.01	1
GO:0007394	dorsal closure, elongation of leading ed...	2	0	0	1
GO:0007395	dorsal closure, spreading of leading edg...	1	0	0	1
GO:0007399	nervous system development	71	0	0.17	1
GO:0007405	neuroblast proliferation	5	0	0.01	1
GO:0007409	axonogenesis	15	0	0.03	1
GO:0007411	axon guidance	10	0	0.02	1
GO:0007413	axonal fasciculation	2	0	0	1
GO:0007416	synapse assembly	6	0	0.01	1
GO:0007417	central nervous system development	24	0	0.06	1
GO:0007420	brain development	19	0	0.04	1
GO:0007422	peripheral nervous system development	10	0	0.02	1
GO:0007423	sensory organ development	31	0	0.07	1
GO:0007424	open tracheal system development	3	0	0.01	1
GO:0007427	epithelial cell migration, open tracheal...	1	0	0	1
GO:0007431	salivary gland development	7	0	0.02	1
GO:0007435	salivary gland morphogenesis	6	0	0.01	1
GO:0007438	oenocyte development	4	0	0.01	1
GO:0007442	hindgut morphogenesis	5	0	0.01	1
GO:0007443	Malpighian tubule morphogenesis	5	0	0.01	1
GO:0007444	imaginal disc development	16	0	0.04	1
GO:0007447	imaginal disc pattern formation	2	0	0	1
GO:0007465	R7 cell fate commitment	5	0	0.01	1
GO:0007472	wing disc morphogenesis	9	0	0.02	1
GO:0007476	imaginal disc-derived wing morphogenesis	9	0	0.02	1
GO:0007478	leg disc morphogenesis	2	0	0	1
GO:0007480	imaginal disc-derived leg morphogenesis	2	0	0	1
GO:0007488	histoblast morphogenesis	1	0	0	1
GO:0007492	endoderm development	1	0	0	1
GO:0007498	mesoderm development	2	0	0	1
GO:0007506	gonadal mesoderm development	2	0	0	1
GO:0007507	heart development	6	0	0.01	1
GO:0007517	muscle organ development	11	0	0.03	1
GO:0007519	skeletal muscle tissue development	8	0	0.02	1
GO:0007528	neuromuscular junction development	6	0	0.01	1
GO:0007530	sex determination	7	0	0.02	1
GO:0007531	mating type determination	2	0	0	1
GO:0007533	mating type switching	2	0	0	1
GO:0007535	donor selection	2	0	0	1
GO:0007538	primary sex determination	2	0	0	1
GO:0007539	primary sex determination, soma	2	0	0	1
GO:0007542	primary sex determination, germ-line	2	0	0	1
GO:0007548	sex differentiation	47	0	0.11	1
GO:0007549	dosage compensation	1	0	0	1
GO:0007552	metamorphosis	15	0	0.03	1
GO:0007560	imaginal disc morphogenesis	10	0	0.02	1
GO:0007568	aging	169	0	0.39	1
GO:0007569	cell aging	14	0	0.03	1
GO:0007585	respiratory gaseous exchange	2	0	0	1
GO:0007586	digestion	2	0	0	1
GO:0007588	excretion	2	0	0	1
GO:0007589	body fluid secretion	4	0	0.01	1
GO:0007595	lactation	3	0	0.01	1
GO:0007596	blood coagulation	11	0	0.03	1
GO:0007599	hemostasis	11	0	0.03	1
GO:0007600	sensory perception	11	0	0.03	1
GO:0007601	visual perception	5	0	0.01	1
GO:0007602	phototransduction	50	0	0.12	1
GO:0007605	sensory perception of sound	2	0	0	1
GO:0007606	sensory perception of chemical stimulus	4	0	0.01	1
GO:0007608	sensory perception of smell	4	0	0.01	1
GO:0007610	behavior	21	0	0.05	1
GO:0007611	learning or memory	1	0	0	1
GO:0007612	learning	1	0	0	1
GO:0007617	mating behavior	1	0	0	1
GO:0007618	mating	1	0	0	1
GO:0007622	rhythmic behavior	2	0	0	1
GO:0007626	locomotory behavior	10	0	0.02	1
GO:0007629	flight behavior	2	0	0	1
GO:0007631	feeding behavior	4	0	0.01	1
GO:0007638	mechanosensory behavior	1	0	0	1
GO:0008015	blood circulation	6	0	0.01	1
GO:0008016	regulation of heart contraction	1	0	0	1
GO:0008033	tRNA processing	80	0	0.19	1
GO:0008037	cell recognition	84	0	0.2	1
GO:0008038	neuron recognition	4	0	0.01	1
GO:0008039	synaptic target recognition	1	0	0	1
GO:0008045	motor neuron axon guidance	1	0	0	1
GO:0008063	Toll signaling pathway	2	0	0	1
GO:0008064	regulation of actin polymerization or de...	35	0	0.08	1
GO:0008069	dorsal/ventral axis specification, ovari...	1	0	0	1
GO:0008153	para-aminobenzoic acid biosynthetic proc...	3	0	0.01	1
GO:0008154	actin polymerization or depolymerization	48	0	0.11	1
GO:0008156	negative regulation of DNA replication	16	0	0.04	1
GO:0008202	steroid metabolic process	65	0	0.15	1
GO:0008203	cholesterol metabolic process	3	0	0.01	1
GO:0008204	ergosterol metabolic process	1	0	0	1
GO:0008213	protein alkylation	94	0	0.22	1
GO:0008214	protein dealkylation	5	0	0.01	1
GO:0008215	spermine metabolic process	5	0	0.01	1
GO:0008216	spermidine metabolic process	12	0	0.03	1
GO:0008217	regulation of blood pressure	3	0	0.01	1
GO:0008218	bioluminescence	2	0	0	1
GO:0008219	cell death	346	0	0.81	1
GO:0008272	sulfate transport	12	0	0.03	1
GO:0008283	cell proliferation	113	0	0.26	1
GO:0008284	positive regulation of cell proliferatio...	24	0	0.06	1
GO:0008285	negative regulation of cell proliferatio...	20	0	0.05	1
GO:0008286	insulin receptor signaling pathway	1	0	0	1
GO:0008295	spermidine biosynthetic process	8	0	0.02	1
GO:0008298	intracellular mRNA localization	4	0	0.01	1
GO:0008299	isoprenoid biosynthetic process	130	0	0.3	1
GO:0008300	isoprenoid catabolic process	22	0	0.05	1
GO:0008314	gurken signaling pathway	2	0	0	1
GO:0008333	endosome to lysosome transport	1	0	0	1
GO:0008340	determination of adult lifespan	21	0	0.05	1
GO:0008344	adult locomotory behavior	4	0	0.01	1
GO:0008347	glial cell migration	5	0	0.01	1
GO:0008354	germ cell migration	1	0	0	1
GO:0008356	asymmetric cell division	19	0	0.04	1
GO:0008358	maternal determination of anterior/poste...	6	0	0.01	1
GO:0008360	regulation of cell shape	26	0	0.06	1
GO:0008361	regulation of cell size	30	0	0.07	1
GO:0008366	axon ensheathment	9	0	0.02	1
GO:0008406	gonad development	44	0	0.1	1
GO:0008407	chaeta morphogenesis	2	0	0	1
GO:0008535	respiratory chain complex IV assembly	4	0	0.01	1
GO:0008543	fibroblast growth factor receptor signal...	2	0	0	1
GO:0008582	regulation of synaptic growth at neuromu...	4	0	0.01	1
GO:0008584	male gonad development	2	0	0	1
GO:0008585	female gonad development	3	0	0.01	1
GO:0008587	imaginal disc-derived wing margin morpho...	1	0	0	1
GO:0008589	regulation of smoothened signaling pathw...	3	0	0.01	1
GO:0008593	regulation of Notch signaling pathway	6	0	0.01	1
GO:0008595	anterior/posterior axis specification, e...	7	0	0.02	1
GO:0008608	attachment of spindle microtubules to ki...	1	0	0	1
GO:0008610	lipid biosynthetic process	428	0	1	1
GO:0008612	peptidyl-lysine modification to peptidyl...	13	0	0.03	1
GO:0008614	pyridoxine metabolic process	7	0	0.02	1
GO:0008615	pyridoxine biosynthetic process	7	0	0.02	1
GO:0008616	queuosine biosynthetic process	4	0	0.01	1
GO:0008631	intrinsic apoptotic signaling pathway in...	1	0	0	1
GO:0008637	apoptotic mitochondrial changes	2	0	0	1
GO:0008643	carbohydrate transport	102	0	0.24	1
GO:0008645	hexose transmembrane transport	11	0	0.03	1
GO:0008652	cellular amino acid biosynthetic process	237	0	0.55	1
GO:0008653	lipopolysaccharide metabolic process	3	0	0.01	1
GO:0008654	phospholipid biosynthetic process	93	0	0.22	1
GO:0008655	pyrimidine-containing compound salvage	8	0	0.02	1
GO:0009051	pentose-phosphate shunt, oxidative branc...	5	0	0.01	1
GO:0009052	pentose-phosphate shunt, non-oxidative b...	8	0	0.02	1
GO:0009060	aerobic respiration	60	0	0.14	1
GO:0009061	anaerobic respiration	22	0	0.05	1
GO:0009062	fatty acid catabolic process	30	0	0.07	1
GO:0009063	cellular amino acid catabolic process	76	0	0.18	1
GO:0009064	glutamine family amino acid metabolic pr...	78	0	0.18	1
GO:0009065	glutamine family amino acid catabolic pr...	15	0	0.03	1
GO:0009066	aspartate family amino acid metabolic pr...	67	0	0.16	1
GO:0009067	aspartate family amino acid biosynthetic...	43	0	0.1	1
GO:0009068	aspartate family amino acid catabolic pr...	9	0	0.02	1
GO:0009069	serine family amino acid metabolic proce...	69	0	0.16	1
GO:0009070	serine family amino acid biosynthetic pr...	33	0	0.08	1
GO:0009071	serine family amino acid catabolic proce...	22	0	0.05	1
GO:0009072	aromatic amino acid family metabolic pro...	87	0	0.2	1
GO:0009073	aromatic amino acid family biosynthetic ...	55	0	0.13	1
GO:0009074	aromatic amino acid family catabolic pro...	13	0	0.03	1
GO:0009078	pyruvate family amino acid metabolic pro...	4	0	0.01	1
GO:0009080	pyruvate family amino acid catabolic pro...	2	0	0	1
GO:0009081	branched-chain amino acid metabolic proc...	37	0	0.09	1
GO:0009082	branched-chain amino acid biosynthetic p...	21	0	0.05	1
GO:0009083	branched-chain amino acid catabolic proc...	7	0	0.02	1
GO:0009084	glutamine family amino acid biosynthetic...	25	0	0.06	1
GO:0009085	lysine biosynthetic process	16	0	0.04	1
GO:0009086	methionine biosynthetic process	24	0	0.06	1
GO:0009087	methionine catabolic process	1	0	0	1
GO:0009088	threonine biosynthetic process	10	0	0.02	1
GO:0009089	lysine biosynthetic process via diaminop...	14	0	0.03	1
GO:0009092	homoserine metabolic process	1	0	0	1
GO:0009093	cysteine catabolic process	3	0	0.01	1
GO:0009094	L-phenylalanine biosynthetic process	9	0	0.02	1
GO:0009095	aromatic amino acid family biosynthetic ...	12	0	0.03	1
GO:0009097	isoleucine biosynthetic process	11	0	0.03	1
GO:0009098	leucine biosynthetic process	14	0	0.03	1
GO:0009099	valine biosynthetic process	8	0	0.02	1
GO:0009100	glycoprotein metabolic process	90	0	0.21	1
GO:0009101	glycoprotein biosynthetic process	89	0	0.21	1
GO:0009102	biotin biosynthetic process	3	0	0.01	1
GO:0009103	lipopolysaccharide biosynthetic process	3	0	0.01	1
GO:0009106	lipoate metabolic process	7	0	0.02	1
GO:0009107	lipoate biosynthetic process	7	0	0.02	1
GO:0009109	coenzyme catabolic process	1	0	0	1
GO:0009111	vitamin catabolic process	2	0	0	1
GO:0009112	nucleobase metabolic process	35	0	0.08	1
GO:0009113	purine nucleobase biosynthetic process	11	0	0.03	1
GO:0009115	xanthine catabolic process	2	0	0	1
GO:0009116	nucleoside metabolic process	757	0	1.76	1
GO:0009118	regulation of nucleoside metabolic proce...	75	0	0.17	1
GO:0009119	ribonucleoside metabolic process	685	0	1.6	1
GO:0009125	nucleoside monophosphate catabolic proce...	418	0	0.97	1
GO:0009128	purine nucleoside monophosphate cataboli...	418	0	0.97	1
GO:0009129	pyrimidine nucleoside monophosphate meta...	22	0	0.05	1
GO:0009130	pyrimidine nucleoside monophosphate bios...	22	0	0.05	1
GO:0009133	nucleoside diphosphate biosynthetic proc...	6	0	0.01	1
GO:0009134	nucleoside diphosphate catabolic process	4	0	0.01	1
GO:0009136	purine nucleoside diphosphate biosynthet...	2	0	0	1
GO:0009137	purine nucleoside diphosphate catabolic ...	4	0	0.01	1
GO:0009138	pyrimidine nucleoside diphosphate metabo...	4	0	0.01	1
GO:0009139	pyrimidine nucleoside diphosphate biosyn...	2	0	0	1
GO:0009140	pyrimidine nucleoside diphosphate catabo...	2	0	0	1
GO:0009143	nucleoside triphosphate catabolic proces...	561	0	1.31	1
GO:0009146	purine nucleoside triphosphate catabolic...	560	0	1.3	1
GO:0009147	pyrimidine nucleoside triphosphate metab...	18	0	0.04	1
GO:0009148	pyrimidine nucleoside triphosphate biosy...	15	0	0.03	1
GO:0009151	purine deoxyribonucleotide metabolic pro...	2	0	0	1
GO:0009154	purine ribonucleotide catabolic process	563	0	1.31	1
GO:0009155	purine deoxyribonucleotide catabolic pro...	2	0	0	1
GO:0009157	deoxyribonucleoside monophosphate biosyn...	8	0	0.02	1
GO:0009158	ribonucleoside monophosphate catabolic p...	418	0	0.97	1
GO:0009162	deoxyribonucleoside monophosphate metabo...	8	0	0.02	1
GO:0009163	nucleoside biosynthetic process	129	0	0.3	1
GO:0009164	nucleoside catabolic process	570	0	1.33	1
GO:0009169	purine ribonucleoside monophosphate cata...	418	0	0.97	1
GO:0009173	pyrimidine ribonucleoside monophosphate ...	19	0	0.04	1
GO:0009174	pyrimidine ribonucleoside monophosphate ...	19	0	0.04	1
GO:0009176	pyrimidine deoxyribonucleoside monophosp...	3	0	0.01	1
GO:0009177	pyrimidine deoxyribonucleoside monophosp...	3	0	0.01	1
GO:0009180	purine ribonucleoside diphosphate biosyn...	2	0	0	1
GO:0009181	purine ribonucleoside diphosphate catabo...	4	0	0.01	1
GO:0009182	purine deoxyribonucleoside diphosphate m...	2	0	0	1
GO:0009184	purine deoxyribonucleoside diphosphate c...	2	0	0	1
GO:0009186	deoxyribonucleoside diphosphate metaboli...	6	0	0.01	1
GO:0009187	cyclic nucleotide metabolic process	44	0	0.1	1
GO:0009188	ribonucleoside diphosphate biosynthetic ...	2	0	0	1
GO:0009189	deoxyribonucleoside diphosphate biosynth...	2	0	0	1
GO:0009190	cyclic nucleotide biosynthetic process	44	0	0.1	1
GO:0009191	ribonucleoside diphosphate catabolic pro...	4	0	0.01	1
GO:0009192	deoxyribonucleoside diphosphate cataboli...	2	0	0	1
GO:0009193	pyrimidine ribonucleoside diphosphate me...	2	0	0	1
GO:0009195	pyrimidine ribonucleoside diphosphate ca...	2	0	0	1
GO:0009196	pyrimidine deoxyribonucleoside diphospha...	2	0	0	1
GO:0009197	pyrimidine deoxyribonucleoside diphospha...	2	0	0	1
GO:0009200	deoxyribonucleoside triphosphate metabol...	3	0	0.01	1
GO:0009202	deoxyribonucleoside triphosphate biosynt...	1	0	0	1
GO:0009203	ribonucleoside triphosphate catabolic pr...	560	0	1.3	1
GO:0009204	deoxyribonucleoside triphosphate catabol...	1	0	0	1
GO:0009207	purine ribonucleoside triphosphate catab...	560	0	1.3	1
GO:0009208	pyrimidine ribonucleoside triphosphate m...	17	0	0.04	1
GO:0009209	pyrimidine ribonucleoside triphosphate b...	15	0	0.03	1
GO:0009211	pyrimidine deoxyribonucleoside triphosph...	1	0	0	1
GO:0009218	pyrimidine ribonucleotide metabolic proc...	30	0	0.07	1
GO:0009219	pyrimidine deoxyribonucleotide metabolic...	5	0	0.01	1
GO:0009220	pyrimidine ribonucleotide biosynthetic p...	28	0	0.07	1
GO:0009221	pyrimidine deoxyribonucleotide biosynthe...	5	0	0.01	1
GO:0009222	pyrimidine ribonucleotide catabolic proc...	2	0	0	1
GO:0009225	nucleotide-sugar metabolic process	38	0	0.09	1
GO:0009226	nucleotide-sugar biosynthetic process	33	0	0.08	1
GO:0009231	riboflavin biosynthetic process	11	0	0.03	1
GO:0009233	menaquinone metabolic process	2	0	0	1
GO:0009234	menaquinone biosynthetic process	2	0	0	1
GO:0009235	cobalamin metabolic process	2	0	0	1
GO:0009236	cobalamin biosynthetic process	2	0	0	1
GO:0009237	siderophore metabolic process	3	0	0.01	1
GO:0009240	isopentenyl diphosphate biosynthetic pro...	14	0	0.03	1
GO:0009245	lipid A biosynthetic process	5	0	0.01	1
GO:0009247	glycolipid biosynthetic process	31	0	0.07	1
GO:0009249	protein lipoylation	3	0	0.01	1
GO:0009250	glucan biosynthetic process	89	0	0.21	1
GO:0009252	peptidoglycan biosynthetic process	1	0	0	1
GO:0009253	peptidoglycan catabolic process	5	0	0.01	1
GO:0009261	ribonucleotide catabolic process	563	0	1.31	1
GO:0009262	deoxyribonucleotide metabolic process	8	0	0.02	1
GO:0009263	deoxyribonucleotide biosynthetic process	6	0	0.01	1
GO:0009264	deoxyribonucleotide catabolic process	2	0	0	1
GO:0009265	2'-deoxyribonucleotide biosynthetic proc...	5	0	0.01	1
GO:0009267	cellular response to starvation	107	0	0.25	1
GO:0009268	response to pH	3	0	0.01	1
GO:0009270	response to humidity	3	0	0.01	1
GO:0009272	fungal-type cell wall biogenesis	2	0	0	1
GO:0009273	peptidoglycan-based cell wall biogenesis	1	0	0	1
GO:0009292	genetic transfer	30	0	0.07	1
GO:0009294	DNA mediated transformation	30	0	0.07	1
GO:0009299	mRNA transcription	2	0	0	1
GO:0009301	snRNA transcription	1	0	0	1
GO:0009303	rRNA transcription	5	0	0.01	1
GO:0009306	protein secretion	21	0	0.05	1
GO:0009308	amine metabolic process	117	0	0.27	1
GO:0009309	amine biosynthetic process	34	0	0.08	1
GO:0009310	amine catabolic process	6	0	0.01	1
GO:0009313	oligosaccharide catabolic process	10	0	0.02	1
GO:0009394	2'-deoxyribonucleotide metabolic process	7	0	0.02	1
GO:0009395	phospholipid catabolic process	3	0	0.01	1
GO:0009396	folic acid-containing compound biosynthe...	26	0	0.06	1
GO:0009399	nitrogen fixation	7	0	0.02	1
GO:0009401	phosphoenolpyruvate-dependent sugar phos...	2	0	0	1
GO:0009403	toxin biosynthetic process	20	0	0.05	1
GO:0009404	toxin metabolic process	54	0	0.13	1
GO:0009405	pathogenesis	5	0	0.01	1
GO:0009407	toxin catabolic process	28	0	0.07	1
GO:0009410	response to xenobiotic stimulus	18	0	0.04	1
GO:0009411	response to UV	106	0	0.25	1
GO:0009413	response to flooding	2	0	0	1
GO:0009423	chorismate biosynthetic process	8	0	0.02	1
GO:0009432	SOS response	3	0	0.01	1
GO:0009435	NAD biosynthetic process	5	0	0.01	1
GO:0009438	methylglyoxal metabolic process	1	0	0	1
GO:0009439	cyanate metabolic process	2	0	0	1
GO:0009440	cyanate catabolic process	2	0	0	1
GO:0009441	glycolate metabolic process	1	0	0	1
GO:0009445	putrescine metabolic process	6	0	0.01	1
GO:0009446	putrescine biosynthetic process	6	0	0.01	1
GO:0009448	gamma-aminobutyric acid metabolic proces...	4	0	0.01	1
GO:0009450	gamma-aminobutyric acid catabolic proces...	2	0	0	1
GO:0009451	RNA modification	135	0	0.31	1
GO:0009453	energy taxis	2	0	0	1
GO:0009553	embryo sac development	121	0	0.28	1
GO:0009554	megasporogenesis	4	0	0.01	1
GO:0009555	pollen development	213	0	0.5	1
GO:0009556	microsporogenesis	13	0	0.03	1
GO:0009558	embryo sac cellularization	3	0	0.01	1
GO:0009559	embryo sac central cell differentiation	34	0	0.08	1
GO:0009560	embryo sac egg cell differentiation	3	0	0.01	1
GO:0009561	megagametogenesis	63	0	0.15	1
GO:0009563	synergid differentiation	1	0	0	1
GO:0009566	fertilization	45	0	0.1	1
GO:0009567	double fertilization forming a zygote an...	30	0	0.07	1
GO:0009582	detection of abiotic stimulus	60	0	0.14	1
GO:0009583	detection of light stimulus	52	0	0.12	1
GO:0009584	detection of visible light	3	0	0.01	1
GO:0009585	red, far-red light phototransduction	49	0	0.11	1
GO:0009590	detection of gravity	5	0	0.01	1
GO:0009593	detection of chemical stimulus	37	0	0.09	1
GO:0009594	detection of nutrient	3	0	0.01	1
GO:0009597	detection of virus	3	0	0.01	1
GO:0009606	tropism	76	0	0.18	1
GO:0009611	response to wounding	250	0	0.58	1
GO:0009615	response to virus	107	0	0.25	1
GO:0009616	virus induced gene silencing	10	0	0.02	1
GO:0009623	response to parasitic fungus	1	0	0	1
GO:0009624	response to nematode	101	0	0.24	1
GO:0009625	response to insect	36	0	0.08	1
GO:0009626	plant-type hypersensitive response	163	0	0.38	1
GO:0009627	systemic acquired resistance	92	0	0.21	1
GO:0009629	response to gravity	73	0	0.17	1
GO:0009630	gravitropism	67	0	0.16	1
GO:0009635	response to herbicide	13	0	0.03	1
GO:0009638	phototropism	12	0	0.03	1
GO:0009640	photomorphogenesis	64	0	0.15	1
GO:0009641	shade avoidance	17	0	0.04	1
GO:0009643	photosynthetic acclimation	6	0	0.01	1
GO:0009644	response to high light intensity	66	0	0.15	1
GO:0009645	response to low light intensity stimulus	6	0	0.01	1
GO:0009647	skotomorphogenesis	5	0	0.01	1
GO:0009649	entrainment of circadian clock	7	0	0.02	1
GO:0009650	UV protection	2	0	0	1
GO:0009652	thigmotropism	4	0	0.01	1
GO:0009658	chloroplast organization	117	0	0.27	1
GO:0009660	amyloplast organization	5	0	0.01	1
GO:0009662	etioplast organization	2	0	0	1
GO:0009663	plasmodesma organization	1	0	0	1
GO:0009664	plant-type cell wall organization	65	0	0.15	1
GO:0009677	double fertilization forming two zygotes	1	0	0	1
GO:0009682	induced systemic resistance	26	0	0.06	1
GO:0009683	indoleacetic acid metabolic process	17	0	0.04	1
GO:0009684	indoleacetic acid biosynthetic process	15	0	0.03	1
GO:0009685	gibberellin metabolic process	27	0	0.06	1
GO:0009686	gibberellin biosynthetic process	25	0	0.06	1
GO:0009687	abscisic acid metabolic process	29	0	0.07	1
GO:0009688	abscisic acid biosynthetic process	16	0	0.04	1
GO:0009690	cytokinin metabolic process	24	0	0.06	1
GO:0009691	cytokinin biosynthetic process	8	0	0.02	1
GO:0009692	ethylene metabolic process	31	0	0.07	1
GO:0009693	ethylene biosynthetic process	31	0	0.07	1
GO:0009694	jasmonic acid metabolic process	33	0	0.08	1
GO:0009695	jasmonic acid biosynthetic process	27	0	0.06	1
GO:0009696	salicylic acid metabolic process	22	0	0.05	1
GO:0009697	salicylic acid biosynthetic process	8	0	0.02	1
GO:0009698	phenylpropanoid metabolic process	98	0	0.23	1
GO:0009699	phenylpropanoid biosynthetic process	72	0	0.17	1
GO:0009700	indole phytoalexin biosynthetic process	15	0	0.03	1
GO:0009704	de-etiolation	16	0	0.04	1
GO:0009712	catechol-containing compound metabolic p...	1	0	0	1
GO:0009714	chalcone metabolic process	2	0	0	1
GO:0009715	chalcone biosynthetic process	2	0	0	1
GO:0009717	isoflavonoid biosynthetic process	1	0	0	1
GO:0009718	anthocyanin-containing compound biosynth...	46	0	0.11	1
GO:0009720	detection of hormone stimulus	15	0	0.03	1
GO:0009722	detection of cytokinin stimulus	1	0	0	1
GO:0009723	response to ethylene	271	0	0.63	1
GO:0009726	detection of endogenous stimulus	15	0	0.03	1
GO:0009727	detection of ethylene stimulus	13	0	0.03	1
GO:0009729	detection of brassinosteroid stimulus	2	0	0	1
GO:0009734	auxin-activated signaling pathway	143	0	0.33	1
GO:0009735	response to cytokinin	67	0	0.16	1
GO:0009736	cytokinin-activated signaling pathway	34	0	0.08	1
GO:0009738	abscisic acid-activated signaling pathwa...	176	0	0.41	1
GO:0009739	response to gibberellin	126	0	0.29	1
GO:0009740	gibberellic acid mediated signaling path...	34	0	0.08	1
GO:0009741	response to brassinosteroid	75	0	0.17	1
GO:0009742	brassinosteroid mediated signaling pathw...	47	0	0.11	1
GO:0009744	response to sucrose	52	0	0.12	1
GO:0009745	sucrose mediated signaling	1	0	0	1
GO:0009747	hexokinase-dependent signaling	2	0	0	1
GO:0009749	response to glucose	44	0	0.1	1
GO:0009751	response to salicylic acid	287	0	0.67	1
GO:0009753	response to jasmonic acid	216	0	0.5	1
GO:0009755	hormone-mediated signaling pathway	569	0	1.33	1
GO:0009756	carbohydrate mediated signaling	42	0	0.1	1
GO:0009757	hexose mediated signaling	10	0	0.02	1
GO:0009758	carbohydrate utilization	1	0	0	1
GO:0009759	indole glucosinolate biosynthetic proces...	8	0	0.02	1
GO:0009772	photosynthetic electron transport in pho...	8	0	0.02	1
GO:0009785	blue light signaling pathway	18	0	0.04	1
GO:0009786	regulation of asymmetric cell division	1	0	0	1
GO:0009787	regulation of abscisic acid-activated si...	59	0	0.14	1
GO:0009788	negative regulation of abscisic acid-act...	31	0	0.07	1
GO:0009789	positive regulation of abscisic acid-act...	25	0	0.06	1
GO:0009790	embryo development	451	0	1.05	1
GO:0009792	embryo development ending in birth or eg...	102	0	0.24	1
GO:0009793	embryo development ending in seed dorman...	273	0	0.64	1
GO:0009798	axis specification	40	0	0.09	1
GO:0009799	specification of symmetry	7	0	0.02	1
GO:0009800	cinnamic acid biosynthetic process	4	0	0.01	1
GO:0009803	cinnamic acid metabolic process	4	0	0.01	1
GO:0009804	coumarin metabolic process	13	0	0.03	1
GO:0009805	coumarin biosynthetic process	13	0	0.03	1
GO:0009806	lignan metabolic process	3	0	0.01	1
GO:0009807	lignan biosynthetic process	3	0	0.01	1
GO:0009808	lignin metabolic process	56	0	0.13	1
GO:0009809	lignin biosynthetic process	39	0	0.09	1
GO:0009812	flavonoid metabolic process	111	0	0.26	1
GO:0009813	flavonoid biosynthetic process	87	0	0.2	1
GO:0009814	defense response, incompatible interacti...	251	0	0.58	1
GO:0009816	defense response to bacterium, incompati...	96	0	0.22	1
GO:0009817	defense response to fungus, incompatible...	85	0	0.2	1
GO:0009819	drought recovery	5	0	0.01	1
GO:0009820	alkaloid metabolic process	1	0	0	1
GO:0009823	cytokinin catabolic process	3	0	0.01	1
GO:0009825	multidimensional cell growth	29	0	0.07	1
GO:0009826	unidimensional cell growth	215	0	0.5	1
GO:0009827	plant-type cell wall modification	25	0	0.06	1
GO:0009828	plant-type cell wall loosening	5	0	0.01	1
GO:0009830	cell wall modification involved in absci...	5	0	0.01	1
GO:0009831	plant-type cell wall modification involv...	2	0	0	1
GO:0009832	plant-type cell wall biogenesis	86	0	0.2	1
GO:0009833	plant-type primary cell wall biogenesis	10	0	0.02	1
GO:0009834	plant-type secondary cell wall biogenesi...	41	0	0.1	1
GO:0009835	fruit ripening	15	0	0.03	1
GO:0009838	abscission	21	0	0.05	1
GO:0009846	pollen germination	46	0	0.11	1
GO:0009847	spore germination	2	0	0	1
GO:0009848	indoleacetic acid biosynthetic process v...	1	0	0	1
GO:0009850	auxin metabolic process	51	0	0.12	1
GO:0009851	auxin biosynthetic process	25	0	0.06	1
GO:0009855	determination of bilateral symmetry	7	0	0.02	1
GO:0009856	pollination	219	0	0.51	1
GO:0009860	pollen tube growth	83	0	0.19	1
GO:0009861	jasmonic acid and ethylene-dependent sys...	12	0	0.03	1
GO:0009862	systemic acquired resistance, salicylic ...	51	0	0.12	1
GO:0009863	salicylic acid mediated signaling pathwa...	78	0	0.18	1
GO:0009864	induced systemic resistance, jasmonic ac...	11	0	0.03	1
GO:0009865	pollen tube adhesion	1	0	0	1
GO:0009866	induced systemic resistance, ethylene me...	2	0	0	1
GO:0009867	jasmonic acid mediated signaling pathway	63	0	0.15	1
GO:0009868	jasmonic acid and ethylene-dependent sys...	2	0	0	1
GO:0009870	defense response signaling pathway, resi...	11	0	0.03	1
GO:0009871	jasmonic acid and ethylene-dependent sys...	3	0	0.01	1
GO:0009873	ethylene-activated signaling pathway	148	0	0.34	1
GO:0009875	pollen-pistil interaction	81	0	0.19	1
GO:0009877	nodulation	7	0	0.02	1
GO:0009880	embryonic pattern specification	35	0	0.08	1
GO:0009886	post-embryonic animal morphogenesis	135	0	0.31	1
GO:0009887	animal organ morphogenesis	203	0	0.47	1
GO:0009889	regulation of biosynthetic process	1966	0	4.58	1
GO:0009890	negative regulation of biosynthetic proc...	201	0	0.47	1
GO:0009891	positive regulation of biosynthetic proc...	211	0	0.49	1
GO:0009892	negative regulation of metabolic process	412	0	0.96	1
GO:0009893	positive regulation of metabolic process	294	0	0.69	1
GO:0009894	regulation of catabolic process	128	0	0.3	1
GO:0009895	negative regulation of catabolic process	17	0	0.04	1
GO:0009896	positive regulation of catabolic process	15	0	0.03	1
GO:0009900	dehiscence	11	0	0.03	1
GO:0009901	anther dehiscence	10	0	0.02	1
GO:0009902	chloroplast relocation	13	0	0.03	1
GO:0009903	chloroplast avoidance movement	9	0	0.02	1
GO:0009904	chloroplast accumulation movement	6	0	0.01	1
GO:0009910	negative regulation of flower developmen...	41	0	0.1	1
GO:0009911	positive regulation of flower developmen...	36	0	0.08	1
GO:0009914	hormone transport	64	0	0.15	1
GO:0009915	phloem sucrose loading	2	0	0	1
GO:0009920	cell plate formation involved in plant-t...	10	0	0.02	1
GO:0009926	auxin polar transport	53	0	0.12	1
GO:0009932	cell tip growth	109	0	0.25	1
GO:0009933	meristem structural organization	53	0	0.12	1
GO:0009934	regulation of meristem structural organi...	13	0	0.03	1
GO:0009937	regulation of gibberellic acid mediated ...	9	0	0.02	1
GO:0009938	negative regulation of gibberellic acid ...	5	0	0.01	1
GO:0009939	positive regulation of gibberellic acid ...	3	0	0.01	1
GO:0009942	longitudinal axis specification	8	0	0.02	1
GO:0009943	adaxial/abaxial axis specification	21	0	0.05	1
GO:0009944	polarity specification of adaxial/abaxia...	21	0	0.05	1
GO:0009945	radial axis specification	3	0	0.01	1
GO:0009948	anterior/posterior axis specification	7	0	0.02	1
GO:0009950	dorsal/ventral axis specification	2	0	0	1
GO:0009952	anterior/posterior pattern specification	7	0	0.02	1
GO:0009953	dorsal/ventral pattern formation	5	0	0.01	1
GO:0009954	proximal/distal pattern formation	6	0	0.01	1
GO:0009955	adaxial/abaxial pattern specification	28	0	0.07	1
GO:0009956	radial pattern formation	13	0	0.03	1
GO:0009957	epidermal cell fate specification	7	0	0.02	1
GO:0009958	positive gravitropism	36	0	0.08	1
GO:0009959	negative gravitropism	9	0	0.02	1
GO:0009960	endosperm development	25	0	0.06	1
GO:0009962	regulation of flavonoid biosynthetic pro...	18	0	0.04	1
GO:0009963	positive regulation of flavonoid biosynt...	5	0	0.01	1
GO:0009965	leaf morphogenesis	100	0	0.23	1
GO:0009966	regulation of signal transduction	272	0	0.63	1
GO:0009967	positive regulation of signal transducti...	67	0	0.16	1
GO:0009968	negative regulation of signal transducti...	81	0	0.19	1
GO:0009969	xyloglucan biosynthetic process	7	0	0.02	1
GO:0009970	cellular response to sulfate starvation	14	0	0.03	1
GO:0009971	anastral spindle assembly involved in ma...	1	0	0	1
GO:0009972	cytidine deamination	4	0	0.01	1
GO:0009988	cell-cell recognition	2	0	0	1
GO:0009992	cellular water homeostasis	3	0	0.01	1
GO:0009994	oocyte differentiation	13	0	0.03	1
GO:0009996	negative regulation of cell fate specifi...	1	0	0	1
GO:0010001	glial cell differentiation	7	0	0.02	1
GO:0010004	gastrulation involving germ band extensi...	1	0	0	1
GO:0010014	meristem initiation	23	0	0.05	1
GO:0010015	root morphogenesis	167	0	0.39	1
GO:0010016	shoot system morphogenesis	155	0	0.36	1
GO:0010017	red or far-red light signaling pathway	72	0	0.17	1
GO:0010018	far-red light signaling pathway	6	0	0.01	1
GO:0010019	chloroplast-nucleus signaling pathway	6	0	0.01	1
GO:0010020	chloroplast fission	16	0	0.04	1
GO:0010021	amylopectin biosynthetic process	7	0	0.02	1
GO:0010022	meristem determinacy	10	0	0.02	1
GO:0010023	proanthocyanidin biosynthetic process	11	0	0.03	1
GO:0010024	phytochromobilin biosynthetic process	2	0	0	1
GO:0010025	wax biosynthetic process	17	0	0.04	1
GO:0010028	xanthophyll cycle	1	0	0	1
GO:0010030	positive regulation of seed germination	16	0	0.04	1
GO:0010031	circumnutation	6	0	0.01	1
GO:0010034	response to acetate	1	0	0	1
GO:0010036	response to boron-containing substance	5	0	0.01	1
GO:0010037	response to carbon dioxide	6	0	0.01	1
GO:0010039	response to iron ion	51	0	0.12	1
GO:0010041	response to iron(III) ion	8	0	0.02	1
GO:0010042	response to manganese ion	4	0	0.01	1
GO:0010044	response to aluminum ion	9	0	0.02	1
GO:0010045	response to nickel cation	23	0	0.05	1
GO:0010046	response to mycotoxin	2	0	0	1
GO:0010047	fruit dehiscence	3	0	0.01	1
GO:0010048	vernalization response	12	0	0.03	1
GO:0010050	vegetative phase change	15	0	0.03	1
GO:0010051	xylem and phloem pattern formation	66	0	0.15	1
GO:0010052	guard cell differentiation	7	0	0.02	1
GO:0010053	root epidermal cell differentiation	100	0	0.23	1
GO:0010054	trichoblast differentiation	82	0	0.19	1
GO:0010055	atrichoblast differentiation	1	0	0	1
GO:0010056	atrichoblast fate specification	1	0	0	1
GO:0010057	trichoblast fate specification	2	0	0	1
GO:0010058	regulation of atrichoblast fate specific...	1	0	0	1
GO:0010059	positive regulation of atrichoblast fate...	1	0	0	1
GO:0010061	regulation of trichoblast fate specifica...	2	0	0	1
GO:0010062	negative regulation of trichoblast fate ...	1	0	0	1
GO:0010063	positive regulation of trichoblast fate ...	1	0	0	1
GO:0010064	embryonic shoot morphogenesis	1	0	0	1
GO:0010065	primary meristem tissue development	10	0	0.02	1
GO:0010067	procambium histogenesis	9	0	0.02	1
GO:0010068	protoderm histogenesis	1	0	0	1
GO:0010069	zygote asymmetric cytokinesis in embryo ...	3	0	0.01	1
GO:0010070	zygote asymmetric cell division	6	0	0.01	1
GO:0010071	root meristem specification	4	0	0.01	1
GO:0010072	primary shoot apical meristem specificat...	12	0	0.03	1
GO:0010073	meristem maintenance	74	0	0.17	1
GO:0010074	maintenance of meristem identity	32	0	0.07	1
GO:0010075	regulation of meristem growth	27	0	0.06	1
GO:0010076	maintenance of floral meristem identity	8	0	0.02	1
GO:0010077	maintenance of inflorescence meristem id...	8	0	0.02	1
GO:0010078	maintenance of root meristem identity	5	0	0.01	1
GO:0010080	regulation of floral meristem growth	3	0	0.01	1
GO:0010081	regulation of inflorescence meristem gro...	2	0	0	1
GO:0010082	regulation of root meristem growth	11	0	0.03	1
GO:0010083	regulation of vegetative meristem growth	2	0	0	1
GO:0010084	specification of animal organ axis polar...	1	0	0	1
GO:0010086	embryonic root morphogenesis	1	0	0	1
GO:0010087	phloem or xylem histogenesis	44	0	0.1	1
GO:0010088	phloem development	5	0	0.01	1
GO:0010089	xylem development	19	0	0.04	1
GO:0010091	trichome branching	36	0	0.08	1
GO:0010092	specification of animal organ identity	8	0	0.02	1
GO:0010093	specification of floral organ identity	8	0	0.02	1
GO:0010098	suspensor development	2	0	0	1
GO:0010099	regulation of photomorphogenesis	19	0	0.04	1
GO:0010100	negative regulation of photomorphogenesi...	7	0	0.02	1
GO:0010101	post-embryonic root morphogenesis	47	0	0.11	1
GO:0010102	lateral root morphogenesis	47	0	0.11	1
GO:0010103	stomatal complex morphogenesis	15	0	0.03	1
GO:0010104	regulation of ethylene-activated signali...	15	0	0.03	1
GO:0010105	negative regulation of ethylene-activate...	11	0	0.03	1
GO:0010106	cellular response to iron ion starvation	2	0	0	1
GO:0010107	potassium ion import	7	0	0.02	1
GO:0010110	regulation of photosynthesis, dark react...	2	0	0	1
GO:0010111	glyoxysome organization	1	0	0	1
GO:0010112	regulation of systemic acquired resistan...	22	0	0.05	1
GO:0010113	negative regulation of systemic acquired...	1	0	0	1
GO:0010115	regulation of abscisic acid biosynthetic...	5	0	0.01	1
GO:0010116	positive regulation of abscisic acid bio...	1	0	0	1
GO:0010117	photoprotection	4	0	0.01	1
GO:0010120	camalexin biosynthetic process	14	0	0.03	1
GO:0010132	dhurrin biosynthetic process	10	0	0.02	1
GO:0010133	proline catabolic process to glutamate	3	0	0.01	1
GO:0010135	ureide metabolic process	2	0	0	1
GO:0010136	ureide catabolic process	2	0	0	1
GO:0010138	pyrimidine ribonucleotide salvage	7	0	0.02	1
GO:0010143	cutin biosynthetic process	15	0	0.03	1
GO:0010148	transpiration	7	0	0.02	1
GO:0010150	leaf senescence	88	0	0.21	1
GO:0010152	pollen maturation	13	0	0.03	1
GO:0010154	fruit development	434	0	1.01	1
GO:0010155	regulation of proton transport	6	0	0.01	1
GO:0010157	response to chlorate	1	0	0	1
GO:0010158	abaxial cell fate specification	8	0	0.02	1
GO:0010159	specification of animal organ position	1	0	0	1
GO:0010160	formation of animal organ boundary	3	0	0.01	1
GO:0010161	red light signaling pathway	8	0	0.02	1
GO:0010162	seed dormancy process	23	0	0.05	1
GO:0010165	response to X-ray	3	0	0.01	1
GO:0010166	wax metabolic process	17	0	0.04	1
GO:0010167	response to nitrate	18	0	0.04	1
GO:0010171	body morphogenesis	12	0	0.03	1
GO:0010172	embryonic body morphogenesis	2	0	0	1
GO:0010182	sugar mediated signaling pathway	42	0	0.1	1
GO:0010183	pollen tube guidance	13	0	0.03	1
GO:0010184	cytokinin transport	1	0	0	1
GO:0010185	regulation of cellular defense response	2	0	0	1
GO:0010187	negative regulation of seed germination	18	0	0.04	1
GO:0010189	vitamin E biosynthetic process	14	0	0.03	1
GO:0010190	cytochrome b6f complex assembly	10	0	0.02	1
GO:0010191	mucilage metabolic process	16	0	0.04	1
GO:0010192	mucilage biosynthetic process	13	0	0.03	1
GO:0010193	response to ozone	39	0	0.09	1
GO:0010197	polar nucleus fusion	34	0	0.08	1
GO:0010198	synergid death	4	0	0.01	1
GO:0010199	organ boundary specification between lat...	2	0	0	1
GO:0010200	response to chitin	149	0	0.35	1
GO:0010201	response to continuous far red light sti...	4	0	0.01	1
GO:0010203	response to very low fluence red light s...	1	0	0	1
GO:0010205	photoinhibition	12	0	0.03	1
GO:0010206	photosystem II repair	10	0	0.02	1
GO:0010207	photosystem II assembly	10	0	0.02	1
GO:0010208	pollen wall assembly	18	0	0.04	1
GO:0010212	response to ionizing radiation	13	0	0.03	1
GO:0010213	non-photoreactive DNA repair	2	0	0	1
GO:0010214	seed coat development	22	0	0.05	1
GO:0010215	cellulose microfibril organization	6	0	0.01	1
GO:0010216	maintenance of DNA methylation	17	0	0.04	1
GO:0010219	regulation of vernalization response	3	0	0.01	1
GO:0010220	positive regulation of vernalization res...	2	0	0	1
GO:0010221	negative regulation of vernalization res...	1	0	0	1
GO:0010222	stem vascular tissue pattern formation	3	0	0.01	1
GO:0010223	secondary shoot formation	13	0	0.03	1
GO:0010224	response to UV-B	77	0	0.18	1
GO:0010225	response to UV-C	4	0	0.01	1
GO:0010226	response to lithium ion	5	0	0.01	1
GO:0010227	floral organ abscission	15	0	0.03	1
GO:0010229	inflorescence development	38	0	0.09	1
GO:0010230	alternative respiration	2	0	0	1
GO:0010231	maintenance of seed dormancy	4	0	0.01	1
GO:0010232	vascular transport	12	0	0.03	1
GO:0010233	phloem transport	12	0	0.03	1
GO:0010235	guard mother cell cytokinesis	1	0	0	1
GO:0010236	plastoquinone biosynthetic process	4	0	0.01	1
GO:0010239	chloroplast mRNA processing	2	0	0	1
GO:0010241	ent-kaurene oxidation to kaurenoic acid	1	0	0	1
GO:0010244	response to low fluence blue light stimu...	4	0	0.01	1
GO:0010245	radial microtubular system formation	1	0	0	1
GO:0010247	detection of phosphate ion	1	0	0	1
GO:0010248	establishment or maintenance of transmem...	1	0	0	1
GO:0010252	auxin homeostasis	14	0	0.03	1
GO:0010253	UDP-rhamnose biosynthetic process	5	0	0.01	1
GO:0010254	nectary development	2	0	0	1
GO:0010255	glucose mediated signaling pathway	10	0	0.02	1
GO:0010256	endomembrane system organization	49	0	0.11	1
GO:0010257	NADH dehydrogenase complex assembly	4	0	0.01	1
GO:0010258	NADH dehydrogenase complex (plastoquinon...	3	0	0.01	1
GO:0010259	multicellular organism aging	21	0	0.05	1
GO:0010260	animal organ senescence	96	0	0.22	1
GO:0010262	somatic embryogenesis	7	0	0.02	1
GO:0010263	tricyclic triterpenoid biosynthetic proc...	4	0	0.01	1
GO:0010264	myo-inositol hexakisphosphate biosynthet...	8	0	0.02	1
GO:0010265	SCF complex assembly	4	0	0.01	1
GO:0010267	production of ta-siRNAs involved in RNA ...	16	0	0.04	1
GO:0010268	brassinosteroid homeostasis	8	0	0.02	1
GO:0010269	response to selenium ion	2	0	0	1
GO:0010270	photosystem II oxygen evolving complex a...	1	0	0	1
GO:0010271	regulation of chlorophyll catabolic proc...	3	0	0.01	1
GO:0010273	detoxification of copper ion	2	0	0	1
GO:0010274	hydrotropism	1	0	0	1
GO:0010275	NAD(P)H dehydrogenase complex assembly	3	0	0.01	1
GO:0010288	response to lead ion	5	0	0.01	1
GO:0010289	homogalacturonan biosynthetic process	3	0	0.01	1
GO:0010299	detoxification of cobalt ion	1	0	0	1
GO:0010304	PSII associated light-harvesting complex...	7	0	0.02	1
GO:0010305	leaf vascular tissue pattern formation	30	0	0.07	1
GO:0010306	rhamnogalacturonan II biosynthetic proce...	2	0	0	1
GO:0010310	regulation of hydrogen peroxide metaboli...	11	0	0.03	1
GO:0010311	lateral root formation	35	0	0.08	1
GO:0010312	detoxification of zinc ion	2	0	0	1
GO:0010315	auxin efflux	16	0	0.04	1
GO:0010321	regulation of vegetative phase change	2	0	0	1
GO:0010322	regulation of isopentenyl diphosphate bi...	2	0	0	1
GO:0010323	negative regulation of isopentenyl dipho...	1	0	0	1
GO:0010324	membrane invagination	3	0	0.01	1
GO:0010325	raffinose family oligosaccharide biosynt...	3	0	0.01	1
GO:0010332	response to gamma radiation	8	0	0.02	1
GO:0010335	response to non-ionic osmotic stress	1	0	0	1
GO:0010337	regulation of salicylic acid metabolic p...	10	0	0.02	1
GO:0010338	leaf formation	10	0	0.02	1
GO:0010343	singlet oxygen-mediated programmed cell ...	4	0	0.01	1
GO:0010345	suberin biosynthetic process	8	0	0.02	1
GO:0010346	shoot axis formation	13	0	0.03	1
GO:0010350	cellular response to magnesium starvatio...	1	0	0	1
GO:0010351	lithium ion transport	7	0	0.02	1
GO:0010352	lithium ion export across the plasma mem...	1	0	0	1
GO:0010358	leaf shaping	11	0	0.03	1
GO:0010359	regulation of anion channel activity	32	0	0.07	1
GO:0010360	negative regulation of anion channel act...	4	0	0.01	1
GO:0010361	regulation of anion channel activity by ...	2	0	0	1
GO:0010362	negative regulation of anion channel act...	2	0	0	1
GO:0010363	regulation of plant-type hypersensitive ...	15	0	0.03	1
GO:0010364	regulation of ethylene biosynthetic proc...	5	0	0.01	1
GO:0010366	negative regulation of ethylene biosynth...	3	0	0.01	1
GO:0010371	regulation of gibberellin biosynthetic p...	1	0	0	1
GO:0010374	stomatal complex development	34	0	0.08	1
GO:0010375	stomatal complex patterning	11	0	0.03	1
GO:0010378	temperature compensation of the circadia...	1	0	0	1
GO:0010380	regulation of chlorophyll biosynthetic p...	9	0	0.02	1
GO:0010381	peroxisome-chloroplast membrane tetherin...	1	0	0	1
GO:0010383	cell wall polysaccharide metabolic proce...	50	0	0.12	1
GO:0010384	cell wall proteoglycan metabolic process	4	0	0.01	1
GO:0010387	COP9 signalosome assembly	4	0	0.01	1
GO:0010389	regulation of G2/M transition of mitotic...	16	0	0.04	1
GO:0010390	histone monoubiquitination	2	0	0	1
GO:0010393	galacturonan metabolic process	96	0	0.22	1
GO:0010394	homogalacturonan metabolic process	6	0	0.01	1
GO:0010395	rhamnogalacturonan I metabolic process	1	0	0	1
GO:0010396	rhamnogalacturonan II metabolic process	2	0	0	1
GO:0010398	xylogalacturonan metabolic process	3	0	0.01	1
GO:0010400	rhamnogalacturonan I side chain metaboli...	1	0	0	1
GO:0010404	cell wall hydroxyproline-rich glycoprote...	4	0	0.01	1
GO:0010405	arabinogalactan protein metabolic proces...	4	0	0.01	1
GO:0010410	hemicellulose metabolic process	42	0	0.1	1
GO:0010411	xyloglucan metabolic process	19	0	0.04	1
GO:0010413	glucuronoxylan metabolic process	13	0	0.03	1
GO:0010417	glucuronoxylan biosynthetic process	13	0	0.03	1
GO:0010421	hydrogen peroxide-mediated programmed ce...	9	0	0.02	1
GO:0010422	regulation of brassinosteroid biosynthet...	3	0	0.01	1
GO:0010423	negative regulation of brassinosteroid b...	2	0	0	1
GO:0010424	DNA methylation on cytosine within a CG ...	2	0	0	1
GO:0010425	DNA methylation on cytosine within a CNG...	3	0	0.01	1
GO:0010426	DNA methylation on cytosine within a CHH...	1	0	0	1
GO:0010430	fatty acid omega-oxidation	1	0	0	1
GO:0010431	seed maturation	47	0	0.11	1
GO:0010432	bract development	2	0	0	1
GO:0010433	bract morphogenesis	2	0	0	1
GO:0010434	bract formation	2	0	0	1
GO:0010438	cellular response to sulfur starvation	5	0	0.01	1
GO:0010439	regulation of glucosinolate biosynthetic...	14	0	0.03	1
GO:0010440	stomatal lineage progression	8	0	0.02	1
GO:0010441	guard cell development	1	0	0	1
GO:0010442	guard cell morphogenesis	1	0	0	1
GO:0010444	guard mother cell differentiation	3	0	0.01	1
GO:0010447	response to acidic pH	2	0	0	1
GO:0010448	vegetative meristem growth	2	0	0	1
GO:0010449	root meristem growth	17	0	0.04	1
GO:0010450	inflorescence meristem growth	6	0	0.01	1
GO:0010451	floral meristem growth	3	0	0.01	1
GO:0010453	regulation of cell fate commitment	9	0	0.02	1
GO:0010454	negative regulation of cell fate commitm...	6	0	0.01	1
GO:0010455	positive regulation of cell fate commitm...	2	0	0	1
GO:0010458	exit from mitosis	3	0	0.01	1
GO:0010460	positive regulation of heart rate	1	0	0	1
GO:0010466	negative regulation of peptidase activit...	37	0	0.09	1
GO:0010469	regulation of signaling receptor activit...	1	0	0	1
GO:0010476	gibberellin mediated signaling pathway	37	0	0.09	1
GO:0010477	response to sulfur dioxide	1	0	0	1
GO:0010478	chlororespiration	1	0	0	1
GO:0010479	stele development	1	0	0	1
GO:0010480	microsporocyte differentiation	2	0	0	1
GO:0010481	epidermal cell division	1	0	0	1
GO:0010482	regulation of epidermal cell division	1	0	0	1
GO:0010483	pollen tube reception	5	0	0.01	1
GO:0010492	maintenance of shoot apical meristem ide...	18	0	0.04	1
GO:0010493	Lewis a epitope biosynthetic process	2	0	0	1
GO:0010495	long-distance posttranscriptional gene s...	1	0	0	1
GO:0010496	intercellular transport	13	0	0.03	1
GO:0010497	plasmodesmata-mediated intercellular tra...	11	0	0.03	1
GO:0010498	proteasomal protein catabolic process	37	0	0.09	1
GO:0010500	transmitting tissue development	2	0	0	1
GO:0010506	regulation of autophagy	13	0	0.03	1
GO:0010507	negative regulation of autophagy	5	0	0.01	1
GO:0010508	positive regulation of autophagy	8	0	0.02	1
GO:0010509	polyamine homeostasis	2	0	0	1
GO:0010510	regulation of acetyl-CoA biosynthetic pr...	1	0	0	1
GO:0010517	regulation of phospholipase activity	2	0	0	1
GO:0010518	positive regulation of phospholipase act...	1	0	0	1
GO:0010520	regulation of reciprocal meiotic recombi...	1	0	0	1
GO:0010522	regulation of calcium ion transport into...	2	0	0	1
GO:0010528	regulation of transposition	1	0	0	1
GO:0010529	negative regulation of transposition	1	0	0	1
GO:0010540	basipetal auxin transport	17	0	0.04	1
GO:0010541	acropetal auxin transport	9	0	0.02	1
GO:0010543	regulation of platelet activation	2	0	0	1
GO:0010555	response to mannitol	12	0	0.03	1
GO:0010556	regulation of macromolecule biosynthetic...	1840	0	4.29	1
GO:0010557	positive regulation of macromolecule bio...	204	0	0.48	1
GO:0010558	negative regulation of macromolecule bio...	188	0	0.44	1
GO:0010559	regulation of glycoprotein biosynthetic ...	2	0	0	1
GO:0010560	positive regulation of glycoprotein bios...	2	0	0	1
GO:0010562	positive regulation of phosphorus metabo...	39	0	0.09	1
GO:0010563	negative regulation of phosphorus metabo...	30	0	0.07	1
GO:0010564	regulation of cell cycle process	77	0	0.18	1
GO:0010565	regulation of cellular ketone metabolic ...	40	0	0.09	1
GO:0010581	regulation of starch biosynthetic proces...	2	0	0	1
GO:0010582	floral meristem determinacy	8	0	0.02	1
GO:0010584	pollen exine formation	13	0	0.03	1
GO:0010585	glutamine secretion	1	0	0	1
GO:0010586	miRNA metabolic process	10	0	0.02	1
GO:0010587	miRNA catabolic process	7	0	0.02	1
GO:0010588	cotyledon vascular tissue pattern format...	18	0	0.04	1
GO:0010589	leaf proximal/distal pattern formation	4	0	0.01	1
GO:0010591	regulation of lamellipodium assembly	1	0	0	1
GO:0010594	regulation of endothelial cell migration	2	0	0	1
GO:0010595	positive regulation of endothelial cell ...	2	0	0	1
GO:0010597	green leaf volatile biosynthetic process	2	0	0	1
GO:0010599	production of lsiRNA involved in RNA int...	5	0	0.01	1
GO:0010600	regulation of auxin biosynthetic process	3	0	0.01	1
GO:0010603	regulation of cytoplasmic mRNA processin...	3	0	0.01	1
GO:0010604	positive regulation of macromolecule met...	261	0	0.61	1
GO:0010605	negative regulation of macromolecule met...	378	0	0.88	1
GO:0010606	positive regulation of cytoplasmic mRNA ...	3	0	0.01	1
GO:0010617	circadian regulation of calcium ion osci...	2	0	0	1
GO:0010618	aerenchyma formation	5	0	0.01	1
GO:0010623	programmed cell death involved in cell d...	17	0	0.04	1
GO:0010624	regulation of Schwann cell proliferation	3	0	0.01	1
GO:0010626	negative regulation of Schwann cell prol...	3	0	0.01	1
GO:0010628	positive regulation of gene expression	198	0	0.46	1
GO:0010629	negative regulation of gene expression	287	0	0.67	1
GO:0010631	epithelial cell migration	6	0	0.01	1
GO:0010632	regulation of epithelial cell migration	2	0	0	1
GO:0010634	positive regulation of epithelial cell m...	2	0	0	1
GO:0010638	positive regulation of organelle organiz...	38	0	0.09	1
GO:0010639	negative regulation of organelle organiz...	31	0	0.07	1
GO:0010646	regulation of cell communication	282	0	0.66	1
GO:0010647	positive regulation of cell communicatio...	74	0	0.17	1
GO:0010648	negative regulation of cell communicatio...	83	0	0.19	1
GO:0010675	regulation of cellular carbohydrate meta...	32	0	0.07	1
GO:0010676	positive regulation of cellular carbohyd...	1	0	0	1
GO:0010677	negative regulation of cellular carbohyd...	2	0	0	1
GO:0010683	tricyclic triterpenoid metabolic process	8	0	0.02	1
GO:0010685	tetracyclic triterpenoid metabolic proce...	4	0	0.01	1
GO:0010686	tetracyclic triterpenoid biosynthetic pr...	4	0	0.01	1
GO:0010717	regulation of epithelial to mesenchymal ...	1	0	0	1
GO:0010719	negative regulation of epithelial to mes...	1	0	0	1
GO:0010720	positive regulation of cell development	5	0	0.01	1
GO:0010721	negative regulation of cell development	10	0	0.02	1
GO:0010726	positive regulation of hydrogen peroxide...	1	0	0	1
GO:0010728	regulation of hydrogen peroxide biosynth...	1	0	0	1
GO:0010729	positive regulation of hydrogen peroxide...	1	0	0	1
GO:0010731	protein glutathionylation	5	0	0.01	1
GO:0010755	regulation of plasminogen activation	1	0	0	1
GO:0010756	positive regulation of plasminogen activ...	1	0	0	1
GO:0010769	regulation of cell morphogenesis involve...	22	0	0.05	1
GO:0010770	positive regulation of cell morphogenesi...	1	0	0	1
GO:0010771	negative regulation of cell morphogenesi...	1	0	0	1
GO:0010803	regulation of tumor necrosis factor-medi...	2	0	0	1
GO:0010817	regulation of hormone levels	259	0	0.6	1
GO:0010821	regulation of mitochondrion organization	4	0	0.01	1
GO:0010823	negative regulation of mitochondrion org...	1	0	0	1
GO:0010827	regulation of glucose transmembrane tran...	4	0	0.01	1
GO:0010828	positive regulation of glucose transmemb...	1	0	0	1
GO:0010830	regulation of myotube differentiation	4	0	0.01	1
GO:0010833	telomere maintenance via telomere length...	4	0	0.01	1
GO:0010863	positive regulation of phospholipase C a...	1	0	0	1
GO:0010883	regulation of lipid storage	3	0	0.01	1
GO:0010894	negative regulation of steroid biosynthe...	2	0	0	1
GO:0010906	regulation of glucose metabolic process	3	0	0.01	1
GO:0010907	positive regulation of glucose metabolic...	1	0	0	1
GO:0010919	regulation of inositol phosphate biosynt...	1	0	0	1
GO:0010921	regulation of phosphatase activity	9	0	0.02	1
GO:0010922	positive regulation of phosphatase activ...	1	0	0	1
GO:0010923	negative regulation of phosphatase activ...	1	0	0	1
GO:0010927	cellular component assembly involved in ...	36	0	0.08	1
GO:0010928	regulation of auxin mediated signaling p...	22	0	0.05	1
GO:0010930	negative regulation of auxin mediated si...	1	0	0	1
GO:0010939	regulation of necrotic cell death	2	0	0	1
GO:0010940	positive regulation of necrotic cell dea...	1	0	0	1
GO:0010941	regulation of cell death	92	0	0.21	1
GO:0010942	positive regulation of cell death	29	0	0.07	1
GO:0010948	negative regulation of cell cycle proces...	39	0	0.09	1
GO:0010950	positive regulation of endopeptidase act...	6	0	0.01	1
GO:0010951	negative regulation of endopeptidase act...	36	0	0.08	1
GO:0010952	positive regulation of peptidase activit...	6	0	0.01	1
GO:0010954	positive regulation of protein processin...	1	0	0	1
GO:0010959	regulation of metal ion transport	13	0	0.03	1
GO:0010962	regulation of glucan biosynthetic proces...	7	0	0.02	1
GO:0010964	regulation of chromatin silencing by sma...	2	0	0	1
GO:0010965	regulation of mitotic sister chromatid s...	10	0	0.02	1
GO:0010971	positive regulation of G2/M transition o...	1	0	0	1
GO:0010972	negative regulation of G2/M transition o...	8	0	0.02	1
GO:0010973	positive regulation of division septum a...	2	0	0	1
GO:0010974	negative regulation of division septum a...	1	0	0	1
GO:0010975	regulation of neuron projection developm...	3	0	0.01	1
GO:0010976	positive regulation of neuron projection...	1	0	0	1
GO:0010992	ubiquitin recycling	2	0	0	1
GO:0012501	programmed cell death	307	0	0.72	1
GO:0012502	induction of programmed cell death	8	0	0.02	1
GO:0014009	glial cell proliferation	3	0	0.01	1
GO:0014010	Schwann cell proliferation	3	0	0.01	1
GO:0014013	regulation of gliogenesis	3	0	0.01	1
GO:0014014	negative regulation of gliogenesis	3	0	0.01	1
GO:0014015	positive regulation of gliogenesis	3	0	0.01	1
GO:0014037	Schwann cell differentiation	5	0	0.01	1
GO:0014038	regulation of Schwann cell differentiati...	3	0	0.01	1
GO:0014040	positive regulation of Schwann cell diff...	3	0	0.01	1
GO:0014044	Schwann cell development	5	0	0.01	1
GO:0014074	response to purine-containing compound	5	0	0.01	1
GO:0014706	striated muscle tissue development	11	0	0.03	1
GO:0014721	twitch skeletal muscle contraction	1	0	0	1
GO:0014724	regulation of twitch skeletal muscle con...	1	0	0	1
GO:0014819	regulation of skeletal muscle contractio...	1	0	0	1
GO:0014823	response to activity	1	0	0	1
GO:0014829	vascular smooth muscle contraction	2	0	0	1
GO:0014854	response to inactivity	1	0	0	1
GO:0014866	skeletal myofibril assembly	2	0	0	1
GO:0014870	response to muscle inactivity	1	0	0	1
GO:0014888	striated muscle adaptation	2	0	0	1
GO:0014902	myotube differentiation	8	0	0.02	1
GO:0014904	myotube cell development	8	0	0.02	1
GO:0015074	DNA integration	152	0	0.35	1
GO:0015669	gas transport	3	0	0.01	1
GO:0015671	oxygen transport	3	0	0.01	1
GO:0015672	monovalent inorganic cation transport	297	0	0.69	1
GO:0015675	nickel cation transport	6	0	0.01	1
GO:0015677	copper ion import	1	0	0	1
GO:0015680	protein maturation by copper ion transfe...	2	0	0	1
GO:0015684	ferrous iron transport	4	0	0.01	1
GO:0015688	iron chelate transport	5	0	0.01	1
GO:0015689	molybdate ion transport	1	0	0	1
GO:0015690	aluminum cation transport	1	0	0	1
GO:0015691	cadmium ion transport	12	0	0.03	1
GO:0015692	lead ion transport	3	0	0.01	1
GO:0015693	magnesium ion transport	18	0	0.04	1
GO:0015695	organic cation transport	12	0	0.03	1
GO:0015696	ammonium transport	10	0	0.02	1
GO:0015697	quaternary ammonium group transport	2	0	0	1
GO:0015698	inorganic anion transport	63	0	0.15	1
GO:0015700	arsenite transport	6	0	0.01	1
GO:0015706	nitrate transport	11	0	0.03	1
GO:0015711	organic anion transport	157	0	0.37	1
GO:0015712	hexose phosphate transport	3	0	0.01	1
GO:0015713	phosphoglycerate transmembrane transport	7	0	0.02	1
GO:0015714	phosphoenolpyruvate transport	5	0	0.01	1
GO:0015717	triose phosphate transport	6	0	0.01	1
GO:0015718	monocarboxylic acid transport	31	0	0.07	1
GO:0015720	allantoin transport	3	0	0.01	1
GO:0015721	bile acid and bile salt transport	5	0	0.01	1
GO:0015727	lactate transport	3	0	0.01	1
GO:0015729	oxaloacetate transport	3	0	0.01	1
GO:0015739	sialic acid transport	5	0	0.01	1
GO:0015740	C4-dicarboxylate transport	24	0	0.06	1
GO:0015742	alpha-ketoglutarate transport	1	0	0	1
GO:0015743	malate transport	21	0	0.05	1
GO:0015744	succinate transport	1	0	0	1
GO:0015746	citrate transport	1	0	0	1
GO:0015748	organophosphate ester transport	58	0	0.14	1
GO:0015749	monosaccharide transmembrane transport	17	0	0.04	1
GO:0015750	pentose transmembrane transport	1	0	0	1
GO:0015752	D-ribose transmembrane transport	1	0	0	1
GO:0015753	D-xylose transmembrane transport	1	0	0	1
GO:0015755	fructose transmembrane transport	3	0	0.01	1
GO:0015757	galactose transmembrane transport	1	0	0	1
GO:0015759	beta-glucoside transport	1	0	0	1
GO:0015766	disaccharide transport	12	0	0.03	1
GO:0015768	maltose transport	1	0	0	1
GO:0015770	sucrose transport	12	0	0.03	1
GO:0015772	oligosaccharide transport	12	0	0.03	1
GO:0015774	polysaccharide transport	2	0	0	1
GO:0015780	nucleotide-sugar transmembrane transport	16	0	0.04	1
GO:0015786	UDP-glucose transmembrane transport	6	0	0.01	1
GO:0015791	polyol transport	5	0	0.01	1
GO:0015793	glycerol transport	2	0	0	1
GO:0015795	sorbitol transport	1	0	0	1
GO:0015797	mannitol transport	1	0	0	1
GO:0015798	myo-inositol transport	3	0	0.01	1
GO:0015800	acidic amino acid transport	11	0	0.03	1
GO:0015801	aromatic amino acid transport	5	0	0.01	1
GO:0015802	basic amino acid transport	8	0	0.02	1
GO:0015803	branched-chain amino acid transport	1	0	0	1
GO:0015804	neutral amino acid transport	10	0	0.02	1
GO:0015805	S-adenosyl-L-methionine transport	3	0	0.01	1
GO:0015807	L-amino acid transport	12	0	0.03	1
GO:0015808	L-alanine transport	1	0	0	1
GO:0015809	arginine transport	8	0	0.02	1
GO:0015810	aspartate transmembrane transport	2	0	0	1
GO:0015812	gamma-aminobutyric acid transport	3	0	0.01	1
GO:0015813	L-glutamate transmembrane transport	6	0	0.01	1
GO:0015817	histidine transport	2	0	0	1
GO:0015819	lysine transport	5	0	0.01	1
GO:0015822	ornithine transport	3	0	0.01	1
GO:0015824	proline transport	2	0	0	1
GO:0015827	tryptophan transport	2	0	0	1
GO:0015837	amine transport	6	0	0.01	1
GO:0015838	amino-acid betaine transport	1	0	0	1
GO:0015840	urea transport	5	0	0.01	1
GO:0015843	methylammonium transport	3	0	0.01	1
GO:0015844	monoamine transport	2	0	0	1
GO:0015846	polyamine transport	9	0	0.02	1
GO:0015847	putrescine transport	1	0	0	1
GO:0015848	spermidine transport	1	0	0	1
GO:0015849	organic acid transport	122	0	0.28	1
GO:0015850	organic hydroxy compound transport	24	0	0.06	1
GO:0015851	nucleobase transport	18	0	0.04	1
GO:0015853	adenine transport	4	0	0.01	1
GO:0015854	guanine transport	2	0	0	1
GO:0015855	pyrimidine nucleobase transport	4	0	0.01	1
GO:0015856	cytosine transport	1	0	0	1
GO:0015857	uracil transport	3	0	0.01	1
GO:0015858	nucleoside transport	18	0	0.04	1
GO:0015860	purine nucleoside transmembrane transpor...	13	0	0.03	1
GO:0015861	cytidine transport	1	0	0	1
GO:0015864	pyrimidine nucleoside transport	1	0	0	1
GO:0015865	purine nucleotide transport	15	0	0.03	1
GO:0015866	ADP transport	4	0	0.01	1
GO:0015867	ATP transport	10	0	0.02	1
GO:0015868	purine ribonucleotide transport	13	0	0.03	1
GO:0015879	carnitine transport	1	0	0	1
GO:0015880	coenzyme A transport	2	0	0	1
GO:0015884	folic acid transport	4	0	0.01	1
GO:0015886	heme transport	3	0	0.01	1
GO:0015893	drug transport	100	0	0.23	1
GO:0015908	fatty acid transport	5	0	0.01	1
GO:0015909	long-chain fatty acid transport	3	0	0.01	1
GO:0015910	peroxisomal long-chain fatty acid import	1	0	0	1
GO:0015914	phospholipid transport	14	0	0.03	1
GO:0015916	fatty-acyl-CoA transport	1	0	0	1
GO:0015918	sterol transport	1	0	0	1
GO:0015919	peroxisomal membrane transport	12	0	0.03	1
GO:0015936	coenzyme A metabolic process	19	0	0.04	1
GO:0015937	coenzyme A biosynthetic process	13	0	0.03	1
GO:0015938	coenzyme A catabolic process	1	0	0	1
GO:0015939	pantothenate metabolic process	2	0	0	1
GO:0015940	pantothenate biosynthetic process	2	0	0	1
GO:0015947	methane metabolic process	5	0	0.01	1
GO:0015948	methanogenesis	5	0	0.01	1
GO:0015959	diadenosine polyphosphate metabolic proc...	2	0	0	1
GO:0015960	diadenosine polyphosphate biosynthetic p...	1	0	0	1
GO:0015961	diadenosine polyphosphate catabolic proc...	1	0	0	1
GO:0015965	diadenosine tetraphosphate metabolic pro...	2	0	0	1
GO:0015966	diadenosine tetraphosphate biosynthetic ...	1	0	0	1
GO:0015967	diadenosine tetraphosphate catabolic pro...	1	0	0	1
GO:0015969	guanosine tetraphosphate metabolic proce...	6	0	0.01	1
GO:0015975	energy derivation by oxidation of reduce...	5	0	0.01	1
GO:0015976	carbon utilization	24	0	0.06	1
GO:0015980	energy derivation by oxidation of organi...	120	0	0.28	1
GO:0015985	energy coupled proton transport, down el...	33	0	0.08	1
GO:0015986	ATP synthesis coupled proton transport	33	0	0.08	1
GO:0015988	energy coupled proton transmembrane tran...	44	0	0.1	1
GO:0015991	ATP hydrolysis coupled proton transport	44	0	0.1	1
GO:0015994	chlorophyll metabolic process	62	0	0.14	1
GO:0015995	chlorophyll biosynthetic process	40	0	0.09	1
GO:0015996	chlorophyll catabolic process	17	0	0.04	1
GO:0016024	CDP-diacylglycerol biosynthetic process	15	0	0.03	1
GO:0016036	cellular response to phosphate starvatio...	48	0	0.11	1
GO:0016048	detection of temperature stimulus	1	0	0	1
GO:0016049	cell growth	326	0	0.76	1
GO:0016050	vesicle organization	41	0	0.1	1
GO:0016054	organic acid catabolic process	129	0	0.3	1
GO:0016055	Wnt signaling pathway	8	0	0.02	1
GO:0016063	rhodopsin biosynthetic process	1	0	0	1
GO:0016072	rRNA metabolic process	128	0	0.3	1
GO:0016073	snRNA metabolic process	8	0	0.02	1
GO:0016074	snoRNA metabolic process	2	0	0	1
GO:0016075	rRNA catabolic process	13	0	0.03	1
GO:0016079	synaptic vesicle exocytosis	4	0	0.01	1
GO:0016080	synaptic vesicle targeting	2	0	0	1
GO:0016081	synaptic vesicle docking	2	0	0	1
GO:0016082	synaptic vesicle priming	2	0	0	1
GO:0016093	polyprenol metabolic process	5	0	0.01	1
GO:0016094	polyprenol biosynthetic process	2	0	0	1
GO:0016098	monoterpenoid metabolic process	3	0	0.01	1
GO:0016099	monoterpenoid biosynthetic process	3	0	0.01	1
GO:0016101	diterpenoid metabolic process	35	0	0.08	1
GO:0016102	diterpenoid biosynthetic process	26	0	0.06	1
GO:0016103	diterpenoid catabolic process	13	0	0.03	1
GO:0016104	triterpenoid biosynthetic process	7	0	0.02	1
GO:0016106	sesquiterpenoid biosynthetic process	22	0	0.05	1
GO:0016107	sesquiterpenoid catabolic process	8	0	0.02	1
GO:0016108	tetraterpenoid metabolic process	45	0	0.1	1
GO:0016109	tetraterpenoid biosynthetic process	40	0	0.09	1
GO:0016110	tetraterpenoid catabolic process	1	0	0	1
GO:0016114	terpenoid biosynthetic process	107	0	0.25	1
GO:0016115	terpenoid catabolic process	22	0	0.05	1
GO:0016116	carotenoid metabolic process	45	0	0.1	1
GO:0016117	carotenoid biosynthetic process	40	0	0.09	1
GO:0016118	carotenoid catabolic process	1	0	0	1
GO:0016119	carotene metabolic process	9	0	0.02	1
GO:0016120	carotene biosynthetic process	7	0	0.02	1
GO:0016121	carotene catabolic process	1	0	0	1
GO:0016122	xanthophyll metabolic process	9	0	0.02	1
GO:0016123	xanthophyll biosynthetic process	5	0	0.01	1
GO:0016124	xanthophyll catabolic process	1	0	0	1
GO:0016125	sterol metabolic process	28	0	0.07	1
GO:0016126	sterol biosynthetic process	23	0	0.05	1
GO:0016127	sterol catabolic process	1	0	0	1
GO:0016128	phytosteroid metabolic process	30	0	0.07	1
GO:0016129	phytosteroid biosynthetic process	13	0	0.03	1
GO:0016131	brassinosteroid metabolic process	29	0	0.07	1
GO:0016132	brassinosteroid biosynthetic process	12	0	0.03	1
GO:0016137	glycoside metabolic process	17	0	0.04	1
GO:0016138	glycoside biosynthetic process	11	0	0.03	1
GO:0016139	glycoside catabolic process	11	0	0.03	1
GO:0016143	S-glycoside metabolic process	76	0	0.18	1
GO:0016144	S-glycoside biosynthetic process	58	0	0.14	1
GO:0016145	S-glycoside catabolic process	11	0	0.03	1
GO:0016180	snRNA processing	2	0	0	1
GO:0016192	vesicle-mediated transport	417	0	0.97	1
GO:0016197	endosomal transport	32	0	0.07	1
GO:0016202	regulation of striated muscle tissue dev...	4	0	0.01	1
GO:0016203	muscle attachment	1	0	0	1
GO:0016226	iron-sulfur cluster assembly	31	0	0.07	1
GO:0016233	telomere capping	2	0	0	1
GO:0016236	macroautophagy	13	0	0.03	1
GO:0016237	lysosomal microautophagy	1	0	0	1
GO:0016239	positive regulation of macroautophagy	1	0	0	1
GO:0016241	regulation of macroautophagy	2	0	0	1
GO:0016242	negative regulation of macroautophagy	1	0	0	1
GO:0016243	regulation of autophagosome size	1	0	0	1
GO:0016246	RNA interference	34	0	0.08	1
GO:0016255	attachment of GPI anchor to protein	2	0	0	1
GO:0016311	dephosphorylation	283	0	0.66	1
GO:0016318	ommatidial rotation	4	0	0.01	1
GO:0016319	mushroom body development	3	0	0.01	1
GO:0016321	female meiosis chromosome segregation	2	0	0	1
GO:0016331	morphogenesis of embryonic epithelium	4	0	0.01	1
GO:0016333	morphogenesis of follicular epithelium	3	0	0.01	1
GO:0016334	establishment or maintenance of polarity...	3	0	0.01	1
GO:0016344	meiotic chromosome movement towards spin...	2	0	0	1
GO:0016358	dendrite development	6	0	0.01	1
GO:0016441	posttranscriptional gene silencing	61	0	0.14	1
GO:0016444	somatic cell DNA recombination	2	0	0	1
GO:0016458	gene silencing	120	0	0.28	1
GO:0016476	regulation of embryonic cell shape	3	0	0.01	1
GO:0016477	cell migration	32	0	0.07	1
GO:0016479	negative regulation of transcription by ...	1	0	0	1
GO:0016480	negative regulation of transcription by ...	1	0	0	1
GO:0016485	protein processing	36	0	0.08	1
GO:0016487	farnesol metabolic process	3	0	0.01	1
GO:0016539	intein-mediated protein splicing	5	0	0.01	1
GO:0016540	protein autoprocessing	1	0	0	1
GO:0016553	base conversion or substitution editing	7	0	0.02	1
GO:0016554	cytidine to uridine editing	4	0	0.01	1
GO:0016556	mRNA modification	16	0	0.04	1
GO:0016557	peroxisome membrane biogenesis	1	0	0	1
GO:0016558	protein import into peroxisome matrix	11	0	0.03	1
GO:0016559	peroxisome fission	11	0	0.03	1
GO:0016560	protein import into peroxisome matrix, d...	1	0	0	1
GO:0016567	protein ubiquitination	509	0	1.19	1
GO:0016569	covalent chromatin modification	146	0	0.34	1
GO:0016570	histone modification	142	0	0.33	1
GO:0016571	histone methylation	71	0	0.17	1
GO:0016572	histone phosphorylation	4	0	0.01	1
GO:0016573	histone acetylation	31	0	0.07	1
GO:0016574	histone ubiquitination	5	0	0.01	1
GO:0016575	histone deacetylation	16	0	0.04	1
GO:0016577	histone demethylation	5	0	0.01	1
GO:0016578	histone deubiquitination	3	0	0.01	1
GO:0016579	protein deubiquitination	11	0	0.03	1
GO:0016584	nucleosome positioning	2	0	0	1
GO:0016598	protein arginylation	2	0	0	1
GO:0016601	Rac protein signal transduction	1	0	0	1
GO:0016925	protein sumoylation	12	0	0.03	1
GO:0016926	protein desumoylation	7	0	0.02	1
GO:0016973	poly(A)+ mRNA export from nucleus	9	0	0.02	1
GO:0016998	cell wall macromolecule catabolic proces...	42	0	0.1	1
GO:0017001	antibiotic catabolic process	45	0	0.1	1
GO:0017003	protein-heme linkage	1	0	0	1
GO:0017004	cytochrome complex assembly	26	0	0.06	1
GO:0017006	protein-tetrapyrrole linkage	5	0	0.01	1
GO:0017007	protein-bilin linkage	1	0	0	1
GO:0017009	protein-phycocyanobilin linkage	1	0	0	1
GO:0017015	regulation of transforming growth factor...	3	0	0.01	1
GO:0017038	protein import	86	0	0.2	1
GO:0017055	negative regulation of RNA polymerase II...	1	0	0	1
GO:0017062	respiratory chain complex III assembly	7	0	0.02	1
GO:0017085	response to insecticide	2	0	0	1
GO:0017126	nucleologenesis	1	0	0	1
GO:0017145	stem cell division	9	0	0.02	1
GO:0017148	negative regulation of translation	22	0	0.05	1
GO:0017156	calcium ion regulated exocytosis	4	0	0.01	1
GO:0017157	regulation of exocytosis	10	0	0.02	1
GO:0017182	peptidyl-diphthamide metabolic process	3	0	0.01	1
GO:0017183	peptidyl-diphthamide biosynthetic proces...	3	0	0.01	1
GO:0017186	peptidyl-pyroglutamic acid biosynthetic ...	1	0	0	1
GO:0018022	peptidyl-lysine methylation	58	0	0.14	1
GO:0018023	peptidyl-lysine trimethylation	1	0	0	1
GO:0018057	peptidyl-lysine oxidation	1	0	0	1
GO:0018063	cytochrome c-heme linkage	1	0	0	1
GO:0018065	protein-cofactor linkage	5	0	0.01	1
GO:0018105	peptidyl-serine phosphorylation	4	0	0.01	1
GO:0018108	peptidyl-tyrosine phosphorylation	3	0	0.01	1
GO:0018126	protein hydroxylation	2	0	0	1
GO:0018131	oxazole or thiazole biosynthetic process	1	0	0	1
GO:0018146	keratan sulfate biosynthetic process	1	0	0	1
GO:0018149	peptide cross-linking	3	0	0.01	1
GO:0018158	protein oxidation	1	0	0	1
GO:0018160	peptidyl-pyrromethane cofactor linkage	2	0	0	1
GO:0018193	peptidyl-amino acid modification	242	0	0.56	1
GO:0018195	peptidyl-arginine modification	6	0	0.01	1
GO:0018196	peptidyl-asparagine modification	8	0	0.02	1
GO:0018198	peptidyl-cysteine modification	3	0	0.01	1
GO:0018199	peptidyl-glutamine modification	1	0	0	1
GO:0018202	peptidyl-histidine modification	3	0	0.01	1
GO:0018205	peptidyl-lysine modification	124	0	0.29	1
GO:0018208	peptidyl-proline modification	91	0	0.21	1
GO:0018209	peptidyl-serine modification	4	0	0.01	1
GO:0018212	peptidyl-tyrosine modification	3	0	0.01	1
GO:0018216	peptidyl-arginine methylation	6	0	0.01	1
GO:0018279	protein N-linked glycosylation via aspar...	8	0	0.02	1
GO:0018282	metal incorporation into metallo-sulfur ...	1	0	0	1
GO:0018283	iron incorporation into metallo-sulfur c...	1	0	0	1
GO:0018315	molybdenum incorporation into molybdenum...	2	0	0	1
GO:0018316	peptide cross-linking via L-cystine	1	0	0	1
GO:0018342	protein prenylation	9	0	0.02	1
GO:0018343	protein farnesylation	2	0	0	1
GO:0018344	protein geranylgeranylation	5	0	0.01	1
GO:0018345	protein palmitoylation	3	0	0.01	1
GO:0018377	protein myristoylation	2	0	0	1
GO:0018393	internal peptidyl-lysine acetylation	31	0	0.07	1
GO:0018394	peptidyl-lysine acetylation	31	0	0.07	1
GO:0018410	C-terminal protein amino acid modificati...	2	0	0	1
GO:0018874	benzoate metabolic process	3	0	0.01	1
GO:0018920	glyphosate metabolic process	1	0	0	1
GO:0018924	mandelate metabolic process	1	0	0	1
GO:0018958	phenol-containing compound metabolic pro...	42	0	0.1	1
GO:0018991	oviposition	7	0	0.02	1
GO:0018992	germ-line sex determination	5	0	0.01	1
GO:0018993	somatic sex determination	2	0	0	1
GO:0018996	molting cycle, collagen and cuticulin-ba...	14	0	0.03	1
GO:0019054	modulation by virus of host process	2	0	0	1
GO:0019055	modification by virus of host cell cycle...	1	0	0	1
GO:0019058	viral life cycle	24	0	0.06	1
GO:0019079	viral genome replication	10	0	0.02	1
GO:0019080	viral gene expression	14	0	0.03	1
GO:0019083	viral transcription	14	0	0.03	1
GO:0019094	pole plasm mRNA localization	4	0	0.01	1
GO:0019098	reproductive behavior	8	0	0.02	1
GO:0019099	female germ-line sex determination	2	0	0	1
GO:0019184	nonribosomal peptide biosynthetic proces...	13	0	0.03	1
GO:0019216	regulation of lipid metabolic process	22	0	0.05	1
GO:0019217	regulation of fatty acid metabolic proce...	8	0	0.02	1
GO:0019218	regulation of steroid metabolic process	3	0	0.01	1
GO:0019219	regulation of nucleobase-containing comp...	1858	0	4.33	1
GO:0019220	regulation of phosphate metabolic proces...	209	0	0.49	1
GO:0019221	cytokine-mediated signaling pathway	10	0	0.02	1
GO:0019226	transmission of nerve impulse	26	0	0.06	1
GO:0019228	neuronal action potential	9	0	0.02	1
GO:0019236	response to pheromone	2	0	0	1
GO:0019252	starch biosynthetic process	25	0	0.06	1
GO:0019276	UDP-N-acetylgalactosamine metabolic proc...	4	0	0.01	1
GO:0019277	UDP-N-acetylgalactosamine biosynthetic p...	1	0	0	1
GO:0019279	L-methionine biosynthetic process from L...	1	0	0	1
GO:0019284	L-methionine salvage from S-adenosylmeth...	4	0	0.01	1
GO:0019285	glycine betaine biosynthetic process fro...	3	0	0.01	1
GO:0019287	isopentenyl diphosphate biosynthetic pro...	3	0	0.01	1
GO:0019288	isopentenyl diphosphate biosynthetic pro...	11	0	0.03	1
GO:0019290	siderophore biosynthetic process	3	0	0.01	1
GO:0019295	coenzyme M biosynthetic process	1	0	0	1
GO:0019296	coenzyme M metabolic process	1	0	0	1
GO:0019305	dTDP-rhamnose biosynthetic process	4	0	0.01	1
GO:0019307	mannose biosynthetic process	2	0	0	1
GO:0019310	inositol catabolic process	3	0	0.01	1
GO:0019317	fucose catabolic process	2	0	0	1
GO:0019319	hexose biosynthetic process	20	0	0.05	1
GO:0019321	pentose metabolic process	37	0	0.09	1
GO:0019322	pentose biosynthetic process	4	0	0.01	1
GO:0019336	phenol-containing compound catabolic pro...	2	0	0	1
GO:0019344	cysteine biosynthetic process	19	0	0.04	1
GO:0019348	dolichol metabolic process	2	0	0	1
GO:0019354	siroheme biosynthetic process	2	0	0	1
GO:0019357	nicotinate nucleotide biosynthetic proce...	1	0	0	1
GO:0019358	nicotinate nucleotide salvage	1	0	0	1
GO:0019365	pyridine nucleotide salvage	2	0	0	1
GO:0019369	arachidonic acid metabolic process	2	0	0	1
GO:0019370	leukotriene biosynthetic process	5	0	0.01	1
GO:0019372	lipoxygenase pathway	2	0	0	1
GO:0019373	epoxygenase P450 pathway	2	0	0	1
GO:0019374	galactolipid metabolic process	5	0	0.01	1
GO:0019375	galactolipid biosynthetic process	3	0	0.01	1
GO:0019377	glycolipid catabolic process	8	0	0.02	1
GO:0019379	sulfate assimilation, phosphoadenylyl su...	3	0	0.01	1
GO:0019388	galactose catabolic process	3	0	0.01	1
GO:0019395	fatty acid oxidation	28	0	0.07	1
GO:0019400	alditol metabolic process	20	0	0.05	1
GO:0019401	alditol biosynthetic process	1	0	0	1
GO:0019405	alditol catabolic process	4	0	0.01	1
GO:0019406	hexitol biosynthetic process	1	0	0	1
GO:0019408	dolichol biosynthetic process	2	0	0	1
GO:0019418	sulfide oxidation	2	0	0	1
GO:0019419	sulfate reduction	3	0	0.01	1
GO:0019424	sulfide oxidation, using siroheme sulfit...	1	0	0	1
GO:0019427	acetyl-CoA biosynthetic process from ace...	1	0	0	1
GO:0019428	allantoin biosynthetic process	1	0	0	1
GO:0019430	removal of superoxide radicals	7	0	0.02	1
GO:0019432	triglyceride biosynthetic process	11	0	0.03	1
GO:0019433	triglyceride catabolic process	1	0	0	1
GO:0019447	D-cysteine catabolic process	1	0	0	1
GO:0019448	L-cysteine catabolic process	2	0	0	1
GO:0019450	L-cysteine catabolic process to pyruvate	2	0	0	1
GO:0019464	glycine decarboxylation via glycine clea...	8	0	0.02	1
GO:0019474	L-lysine catabolic process to acetyl-CoA	2	0	0	1
GO:0019477	L-lysine catabolic process	2	0	0	1
GO:0019478	D-amino acid catabolic process	2	0	0	1
GO:0019481	L-alanine catabolic process, by transami...	1	0	0	1
GO:0019482	beta-alanine metabolic process	1	0	0	1
GO:0019484	beta-alanine catabolic process	1	0	0	1
GO:0019499	cyanide metabolic process	2	0	0	1
GO:0019500	cyanide catabolic process	1	0	0	1
GO:0019509	L-methionine salvage from methylthioaden...	11	0	0.03	1
GO:0019511	peptidyl-proline hydroxylation	2	0	0	1
GO:0019520	aldonic acid metabolic process	2	0	0	1
GO:0019521	D-gluconate metabolic process	2	0	0	1
GO:0019530	taurine metabolic process	2	0	0	1
GO:0019541	propionate metabolic process	1	0	0	1
GO:0019543	propionate catabolic process	1	0	0	1
GO:0019544	arginine catabolic process to glutamate	1	0	0	1
GO:0019556	histidine catabolic process to glutamate...	2	0	0	1
GO:0019563	glycerol catabolic process	4	0	0.01	1
GO:0019564	aerobic glycerol catabolic process	1	0	0	1
GO:0019566	arabinose metabolic process	8	0	0.02	1
GO:0019567	arabinose biosynthetic process	2	0	0	1
GO:0019586	galacturonate metabolic process	1	0	0	1
GO:0019593	mannitol biosynthetic process	1	0	0	1
GO:0019594	mannitol metabolic process	1	0	0	1
GO:0019605	butyrate metabolic process	3	0	0.01	1
GO:0019626	short-chain fatty acid catabolic process	1	0	0	1
GO:0019627	urea metabolic process	3	0	0.01	1
GO:0019628	urate catabolic process	5	0	0.01	1
GO:0019629	propionate catabolic process, 2-methylci...	1	0	0	1
GO:0019632	shikimate metabolic process	10	0	0.02	1
GO:0019646	aerobic electron transport chain	9	0	0.02	1
GO:0019674	NAD metabolic process	9	0	0.02	1
GO:0019676	ammonia assimilation cycle	4	0	0.01	1
GO:0019682	glyceraldehyde-3-phosphate metabolic pro...	47	0	0.11	1
GO:0019692	deoxyribose phosphate metabolic process	7	0	0.02	1
GO:0019694	alkanesulfonate metabolic process	2	0	0	1
GO:0019695	choline metabolic process	6	0	0.01	1
GO:0019720	Mo-molybdopterin cofactor metabolic proc...	11	0	0.03	1
GO:0019722	calcium-mediated signaling	38	0	0.09	1
GO:0019730	antimicrobial humoral response	4	0	0.01	1
GO:0019732	antifungal humoral response	1	0	0	1
GO:0019740	nitrogen utilization	8	0	0.02	1
GO:0019742	pentacyclic triterpenoid metabolic proce...	1	0	0	1
GO:0019745	pentacyclic triterpenoid biosynthetic pr...	1	0	0	1
GO:0019747	regulation of isoprenoid metabolic proce...	8	0	0.02	1
GO:0019748	secondary metabolic process	232	0	0.54	1
GO:0019750	chloroplast localization	15	0	0.03	1
GO:0019751	polyol metabolic process	54	0	0.13	1
GO:0019755	one-carbon compound transport	7	0	0.02	1
GO:0019756	cyanogenic glycoside biosynthetic proces...	10	0	0.02	1
GO:0019757	glycosinolate metabolic process	76	0	0.18	1
GO:0019758	glycosinolate biosynthetic process	58	0	0.14	1
GO:0019759	glycosinolate catabolic process	11	0	0.03	1
GO:0019760	glucosinolate metabolic process	76	0	0.18	1
GO:0019761	glucosinolate biosynthetic process	58	0	0.14	1
GO:0019762	glucosinolate catabolic process	11	0	0.03	1
GO:0019805	quinolinate biosynthetic process	1	0	0	1
GO:0019827	stem cell population maintenance	40	0	0.09	1
GO:0019835	cytolysis	1	0	0	1
GO:0019852	L-ascorbic acid metabolic process	17	0	0.04	1
GO:0019853	L-ascorbic acid biosynthetic process	17	0	0.04	1
GO:0019856	pyrimidine nucleobase biosynthetic proce...	10	0	0.02	1
GO:0019860	uracil metabolic process	4	0	0.01	1
GO:0019877	diaminopimelate biosynthetic process	4	0	0.01	1
GO:0019878	lysine biosynthetic process via aminoadi...	2	0	0	1
GO:0019882	antigen processing and presentation	6	0	0.01	1
GO:0019884	antigen processing and presentation of e...	4	0	0.01	1
GO:0019886	antigen processing and presentation of e...	2	0	0	1
GO:0019915	lipid storage	11	0	0.03	1
GO:0019919	peptidyl-arginine methylation, to asymme...	3	0	0.01	1
GO:0019932	second-messenger-mediated signaling	41	0	0.1	1
GO:0019953	sexual reproduction	166	0	0.39	1
GO:0019954	asexual reproduction	12	0	0.03	1
GO:0019985	translesion synthesis	4	0	0.01	1
GO:0019988	charged-tRNA amino acid modification	1	0	0	1
GO:0021510	spinal cord development	5	0	0.01	1
GO:0021515	cell differentiation in spinal cord	3	0	0.01	1
GO:0021517	ventral spinal cord development	3	0	0.01	1
GO:0021522	spinal cord motor neuron differentiation	3	0	0.01	1
GO:0021533	cell differentiation in hindbrain	1	0	0	1
GO:0021536	diencephalon development	4	0	0.01	1
GO:0021537	telencephalon development	4	0	0.01	1
GO:0021543	pallium development	3	0	0.01	1
GO:0021545	cranial nerve development	2	0	0	1
GO:0021549	cerebellum development	1	0	0	1
GO:0021575	hindbrain morphogenesis	1	0	0	1
GO:0021587	cerebellum morphogenesis	1	0	0	1
GO:0021591	ventricular system development	4	0	0.01	1
GO:0021670	lateral ventricle development	1	0	0	1
GO:0021675	nerve development	5	0	0.01	1
GO:0021680	cerebellar Purkinje cell layer developme...	1	0	0	1
GO:0021681	cerebellar granular layer development	1	0	0	1
GO:0021692	cerebellar Purkinje cell layer morphogen...	1	0	0	1
GO:0021694	cerebellar Purkinje cell layer formation	1	0	0	1
GO:0021695	cerebellar cortex development	1	0	0	1
GO:0021696	cerebellar cortex morphogenesis	1	0	0	1
GO:0021697	cerebellar cortex formation	1	0	0	1
GO:0021700	developmental maturation	163	0	0.38	1
GO:0021702	cerebellar Purkinje cell differentiation	1	0	0	1
GO:0021761	limbic system development	4	0	0.01	1
GO:0021772	olfactory bulb development	3	0	0.01	1
GO:0021782	glial cell development	7	0	0.02	1
GO:0021854	hypothalamus development	4	0	0.01	1
GO:0021872	forebrain generation of neurons	5	0	0.01	1
GO:0021879	forebrain neuron differentiation	5	0	0.01	1
GO:0021884	forebrain neuron development	2	0	0	1
GO:0021886	hypothalamus gonadotrophin-releasing hor...	2	0	0	1
GO:0021888	hypothalamus gonadotrophin-releasing hor...	2	0	0	1
GO:0021889	olfactory bulb interneuron differentiati...	3	0	0.01	1
GO:0021915	neural tube development	2	0	0	1
GO:0021953	central nervous system neuron differenti...	8	0	0.02	1
GO:0021954	central nervous system neuron developmen...	4	0	0.01	1
GO:0021955	central nervous system neuron axonogenes...	2	0	0	1
GO:0021979	hypothalamus cell differentiation	2	0	0	1
GO:0021987	cerebral cortex development	3	0	0.01	1
GO:0021988	olfactory lobe development	3	0	0.01	1
GO:0022008	neurogenesis	63	0	0.15	1
GO:0022011	myelination in peripheral nervous system	3	0	0.01	1
GO:0022037	metencephalon development	1	0	0	1
GO:0022402	cell cycle process	345	0	0.8	1
GO:0022403	cell cycle phase	25	0	0.06	1
GO:0022404	molting cycle process	3	0	0.01	1
GO:0022405	hair cycle process	3	0	0.01	1
GO:0022406	membrane docking	19	0	0.04	1
GO:0022407	regulation of cell-cell adhesion	5	0	0.01	1
GO:0022408	negative regulation of cell-cell adhesio...	2	0	0	1
GO:0022409	positive regulation of cell-cell adhesio...	3	0	0.01	1
GO:0022410	circadian sleep/wake cycle process	1	0	0	1
GO:0022411	cellular component disassembly	75	0	0.17	1
GO:0022412	cellular process involved in reproductio...	84	0	0.2	1
GO:0022413	reproductive process in single-celled or...	10	0	0.02	1
GO:0022416	chaeta development	5	0	0.01	1
GO:0022600	digestive system process	1	0	0	1
GO:0022603	regulation of anatomical structure morph...	101	0	0.24	1
GO:0022604	regulation of cell morphogenesis	58	0	0.14	1
GO:0022610	biological adhesion	56	0	0.13	1
GO:0022611	dormancy process	23	0	0.05	1
GO:0022612	gland morphogenesis	8	0	0.02	1
GO:0022613	ribonucleoprotein complex biogenesis	225	0	0.52	1
GO:0022616	DNA strand elongation	9	0	0.02	1
GO:0022617	extracellular matrix disassembly	1	0	0	1
GO:0022618	ribonucleoprotein complex assembly	65	0	0.15	1
GO:0022619	generative cell differentiation	1	0	0	1
GO:0022622	root system development	351	0	0.82	1
GO:0022898	regulation of transmembrane transporter ...	34	0	0.08	1
GO:0022904	respiratory electron transport chain	34	0	0.08	1
GO:0023014	signal transduction by protein phosphory...	77	0	0.18	1
GO:0023021	termination of signal transduction	4	0	0.01	1
GO:0023035	CD40 signaling pathway	2	0	0	1
GO:0023051	regulation of signaling	276	0	0.64	1
GO:0023056	positive regulation of signaling	70	0	0.16	1
GO:0023057	negative regulation of signaling	82	0	0.19	1
GO:0023061	signal release	8	0	0.02	1
GO:0030001	metal ion transport	295	0	0.69	1
GO:0030002	cellular anion homeostasis	7	0	0.02	1
GO:0030003	cellular cation homeostasis	72	0	0.17	1
GO:0030004	cellular monovalent inorganic cation hom...	16	0	0.04	1
GO:0030007	cellular potassium ion homeostasis	10	0	0.02	1
GO:0030010	establishment of cell polarity	11	0	0.03	1
GO:0030011	maintenance of cell polarity	3	0	0.01	1
GO:0030026	cellular manganese ion homeostasis	6	0	0.01	1
GO:0030029	actin filament-based process	114	0	0.27	1
GO:0030030	cell projection organization	34	0	0.08	1
GO:0030031	cell projection assembly	3	0	0.01	1
GO:0030032	lamellipodium assembly	1	0	0	1
GO:0030036	actin cytoskeleton organization	112	0	0.26	1
GO:0030037	actin filament reorganization involved i...	2	0	0	1
GO:0030038	contractile actin filament bundle assemb...	2	0	0	1
GO:0030041	actin filament polymerization	36	0	0.08	1
GO:0030042	actin filament depolymerization	28	0	0.07	1
GO:0030046	parallel actin filament bundle assembly	1	0	0	1
GO:0030048	actin filament-based movement	2	0	0	1
GO:0030049	muscle filament sliding	2	0	0	1
GO:0030050	vesicle transport along actin filament	2	0	0	1
GO:0030071	regulation of mitotic metaphase/anaphase...	10	0	0.02	1
GO:0030072	peptide hormone secretion	2	0	0	1
GO:0030073	insulin secretion	2	0	0	1
GO:0030091	protein repair	10	0	0.02	1
GO:0030097	hemopoiesis	11	0	0.03	1
GO:0030098	lymphocyte differentiation	5	0	0.01	1
GO:0030099	myeloid cell differentiation	2	0	0	1
GO:0030100	regulation of endocytosis	6	0	0.01	1
GO:0030104	water homeostasis	10	0	0.02	1
GO:0030111	regulation of Wnt signaling pathway	4	0	0.01	1
GO:0030148	sphingolipid biosynthetic process	11	0	0.03	1
GO:0030149	sphingolipid catabolic process	9	0	0.02	1
GO:0030150	protein import into mitochondrial matrix	13	0	0.03	1
GO:0030155	regulation of cell adhesion	8	0	0.02	1
GO:0030157	pancreatic juice secretion	1	0	0	1
GO:0030162	regulation of proteolysis	46	0	0.11	1
GO:0030168	platelet activation	7	0	0.02	1
GO:0030177	positive regulation of Wnt signaling pat...	1	0	0	1
GO:0030178	negative regulation of Wnt signaling pat...	3	0	0.01	1
GO:0030182	neuron differentiation	46	0	0.11	1
GO:0030183	B cell differentiation	3	0	0.01	1
GO:0030193	regulation of blood coagulation	3	0	0.01	1
GO:0030195	negative regulation of blood coagulation	1	0	0	1
GO:0030198	extracellular matrix organization	7	0	0.02	1
GO:0030203	glycosaminoglycan metabolic process	7	0	0.02	1
GO:0030216	keratinocyte differentiation	2	0	0	1
GO:0030217	T cell differentiation	5	0	0.01	1
GO:0030218	erythrocyte differentiation	1	0	0	1
GO:0030237	female sex determination	2	0	0	1
GO:0030239	myofibril assembly	10	0	0.02	1
GO:0030240	skeletal muscle thin filament assembly	2	0	0	1
GO:0030243	cellulose metabolic process	51	0	0.12	1
GO:0030244	cellulose biosynthetic process	43	0	0.1	1
GO:0030245	cellulose catabolic process	8	0	0.02	1
GO:0030258	lipid modification	108	0	0.25	1
GO:0030259	lipid glycosylation	15	0	0.03	1
GO:0030261	chromosome condensation	7	0	0.02	1
GO:0030262	apoptotic nuclear changes	7	0	0.02	1
GO:0030264	nuclear fragmentation involved in apopto...	2	0	0	1
GO:0030301	cholesterol transport	1	0	0	1
GO:0030307	positive regulation of cell growth	9	0	0.02	1
GO:0030308	negative regulation of cell growth	6	0	0.01	1
GO:0030309	poly-N-acetyllactosamine metabolic proce...	1	0	0	1
GO:0030311	poly-N-acetyllactosamine biosynthetic pr...	1	0	0	1
GO:0030317	flagellated sperm motility	1	0	0	1
GO:0030320	cellular monovalent inorganic anion home...	7	0	0.02	1
GO:0030322	stabilization of membrane potential	1	0	0	1
GO:0030323	respiratory tube development	3	0	0.01	1
GO:0030324	lung development	3	0	0.01	1
GO:0030326	embryonic limb morphogenesis	3	0	0.01	1
GO:0030327	prenylated protein catabolic process	1	0	0	1
GO:0030328	prenylcysteine catabolic process	2	0	0	1
GO:0030329	prenylcysteine metabolic process	2	0	0	1
GO:0030330	DNA damage response, signal transduction...	2	0	0	1
GO:0030334	regulation of cell migration	8	0	0.02	1
GO:0030335	positive regulation of cell migration	3	0	0.01	1
GO:0030336	negative regulation of cell migration	3	0	0.01	1
GO:0030382	sperm mitochondrion organization	1	0	0	1
GO:0030417	nicotianamine metabolic process	2	0	0	1
GO:0030418	nicotianamine biosynthetic process	2	0	0	1
GO:0030421	defecation	2	0	0	1
GO:0030422	production of siRNA involved in RNA inte...	26	0	0.06	1
GO:0030423	targeting of mRNA for destruction involv...	3	0	0.01	1
GO:0030431	sleep	2	0	0	1
GO:0030433	ubiquitin-dependent ERAD pathway	9	0	0.02	1
GO:0030435	sporulation resulting in formation of a ...	16	0	0.04	1
GO:0030436	asexual sporulation	2	0	0	1
GO:0030437	ascospore formation	8	0	0.02	1
GO:0030447	filamentous growth	2	0	0	1
GO:0030448	hyphal growth	2	0	0	1
GO:0030466	chromatin silencing at silent mating-typ...	1	0	0	1
GO:0030476	ascospore wall assembly	2	0	0	1
GO:0030488	tRNA methylation	16	0	0.04	1
GO:0030490	maturation of SSU-rRNA	8	0	0.02	1
GO:0030493	bacteriochlorophyll metabolic process	2	0	0	1
GO:0030494	bacteriochlorophyll biosynthetic process	2	0	0	1
GO:0030497	fatty acid elongation	6	0	0.01	1
GO:0030505	inorganic diphosphate transport	2	0	0	1
GO:0030509	BMP signaling pathway	2	0	0	1
GO:0030510	regulation of BMP signaling pathway	2	0	0	1
GO:0030512	negative regulation of transforming grow...	3	0	0.01	1
GO:0030514	negative regulation of BMP signaling pat...	2	0	0	1
GO:0030516	regulation of axon extension	2	0	0	1
GO:0030518	intracellular steroid hormone receptor s...	2	0	0	1
GO:0030520	intracellular estrogen receptor signalin...	1	0	0	1
GO:0030521	androgen receptor signaling pathway	1	0	0	1
GO:0030522	intracellular receptor signaling pathway	23	0	0.05	1
GO:0030534	adult behavior	4	0	0.01	1
GO:0030581	symbiont intracellular protein transport...	1	0	0	1
GO:0030582	reproductive fruiting body development	9	0	0.02	1
GO:0030584	sporocarp development	1	0	0	1
GO:0030587	sorocarp development	9	0	0.02	1
GO:0030588	pseudocleavage	1	0	0	1
GO:0030589	pseudocleavage involved in syncytial bla...	1	0	0	1
GO:0030593	neutrophil chemotaxis	2	0	0	1
GO:0030595	leukocyte chemotaxis	2	0	0	1
GO:0030641	regulation of cellular pH	4	0	0.01	1
GO:0030643	cellular phosphate ion homeostasis	7	0	0.02	1
GO:0030653	beta-lactam antibiotic metabolic process	2	0	0	1
GO:0030654	beta-lactam antibiotic biosynthetic proc...	2	0	0	1
GO:0030656	regulation of vitamin metabolic process	2	0	0	1
GO:0030702	chromatin silencing at centromere	1	0	0	1
GO:0030703	eggshell formation	6	0	0.01	1
GO:0030705	cytoskeleton-dependent intracellular tra...	2	0	0	1
GO:0030706	germarium-derived oocyte differentiation	3	0	0.01	1
GO:0030707	ovarian follicle cell development	9	0	0.02	1
GO:0030716	oocyte fate determination	3	0	0.01	1
GO:0030717	oocyte karyosome formation	1	0	0	1
GO:0030718	germ-line stem cell population maintenan...	4	0	0.01	1
GO:0030719	P granule organization	2	0	0	1
GO:0030727	germarium-derived female germ-line cyst ...	3	0	0.01	1
GO:0030808	regulation of nucleotide biosynthetic pr...	3	0	0.01	1
GO:0030811	regulation of nucleotide catabolic proce...	75	0	0.17	1
GO:0030832	regulation of actin filament length	35	0	0.08	1
GO:0030833	regulation of actin filament polymerizat...	33	0	0.08	1
GO:0030834	regulation of actin filament depolymeriz...	19	0	0.04	1
GO:0030835	negative regulation of actin filament de...	13	0	0.03	1
GO:0030836	positive regulation of actin filament de...	1	0	0	1
GO:0030837	negative regulation of actin filament po...	11	0	0.03	1
GO:0030838	positive regulation of actin filament po...	14	0	0.03	1
GO:0030856	regulation of epithelial cell differenti...	9	0	0.02	1
GO:0030857	negative regulation of epithelial cell d...	3	0	0.01	1
GO:0030865	cortical cytoskeleton organization	35	0	0.08	1
GO:0030866	cortical actin cytoskeleton organization	10	0	0.02	1
GO:0030879	mammary gland development	4	0	0.01	1
GO:0030900	forebrain development	8	0	0.02	1
GO:0030901	midbrain development	1	0	0	1
GO:0030902	hindbrain development	1	0	0	1
GO:0030903	notochord development	2	0	0	1
GO:0030908	protein splicing	5	0	0.01	1
GO:0030912	response to deep water	6	0	0.01	1
GO:0030968	endoplasmic reticulum unfolded protein r...	18	0	0.04	1
GO:0030974	thiamine pyrophosphate transmembrane tra...	1	0	0	1
GO:0031016	pancreas development	2	0	0	1
GO:0031018	endocrine pancreas development	1	0	0	1
GO:0031023	microtubule organizing center organizati...	37	0	0.09	1
GO:0031028	septation initiation signaling	3	0	0.01	1
GO:0031029	regulation of septation initiation signa...	3	0	0.01	1
GO:0031030	negative regulation of septation initiat...	1	0	0	1
GO:0031031	positive regulation of septation initiat...	2	0	0	1
GO:0031032	actomyosin structure organization	20	0	0.05	1
GO:0031033	myosin filament organization	9	0	0.02	1
GO:0031034	myosin filament assembly	9	0	0.02	1
GO:0031047	gene silencing by RNA	86	0	0.2	1
GO:0031048	chromatin silencing by small RNA	12	0	0.03	1
GO:0031050	dsRNA processing	34	0	0.08	1
GO:0031053	primary miRNA processing	3	0	0.01	1
GO:0031054	pre-miRNA processing	4	0	0.01	1
GO:0031055	chromatin remodeling at centromere	2	0	0	1
GO:0031056	regulation of histone modification	11	0	0.03	1
GO:0031057	negative regulation of histone modificat...	2	0	0	1
GO:0031058	positive regulation of histone modificat...	2	0	0	1
GO:0031060	regulation of histone methylation	7	0	0.02	1
GO:0031061	negative regulation of histone methylati...	1	0	0	1
GO:0031062	positive regulation of histone methylati...	2	0	0	1
GO:0031069	hair follicle morphogenesis	3	0	0.01	1
GO:0031081	nuclear pore distribution	2	0	0	1
GO:0031086	nuclear-transcribed mRNA catabolic proce...	10	0	0.02	1
GO:0031087	deadenylation-independent decapping of n...	10	0	0.02	1
GO:0031098	stress-activated protein kinase signalin...	7	0	0.02	1
GO:0031099	regeneration	2	0	0	1
GO:0031100	animal organ regeneration	1	0	0	1
GO:0031101	fin regeneration	1	0	0	1
GO:0031109	microtubule polymerization or depolymeri...	11	0	0.03	1
GO:0031110	regulation of microtubule polymerization...	7	0	0.02	1
GO:0031111	negative regulation of microtubule polym...	1	0	0	1
GO:0031112	positive regulation of microtubule polym...	3	0	0.01	1
GO:0031113	regulation of microtubule polymerization	1	0	0	1
GO:0031114	regulation of microtubule depolymerizati...	3	0	0.01	1
GO:0031116	positive regulation of microtubule polym...	1	0	0	1
GO:0031117	positive regulation of microtubule depol...	2	0	0	1
GO:0031118	rRNA pseudouridine synthesis	1	0	0	1
GO:0031120	snRNA pseudouridine synthesis	5	0	0.01	1
GO:0031122	cytoplasmic microtubule organization	22	0	0.05	1
GO:0031123	RNA 3'-end processing	11	0	0.03	1
GO:0031124	mRNA 3'-end processing	10	0	0.02	1
GO:0031136	positive regulation of conjugation	1	0	0	1
GO:0031137	regulation of conjugation with cellular ...	1	0	0	1
GO:0031139	positive regulation of conjugation with ...	1	0	0	1
GO:0031145	anaphase-promoting complex-dependent cat...	5	0	0.01	1
GO:0031146	SCF-dependent proteasomal ubiquitin-depe...	5	0	0.01	1
GO:0031149	sorocarp stalk cell differentiation	1	0	0	1
GO:0031150	sorocarp stalk development	1	0	0	1
GO:0031152	aggregation involved in sorocarp develop...	2	0	0	1
GO:0031154	culmination involved in sorocarp develop...	2	0	0	1
GO:0031155	regulation of reproductive fruiting body...	2	0	0	1
GO:0031156	regulation of sorocarp development	2	0	0	1
GO:0031157	regulation of aggregate size involved in...	1	0	0	1
GO:0031158	negative regulation of aggregate size in...	1	0	0	1
GO:0031163	metallo-sulfur cluster assembly	31	0	0.07	1
GO:0031167	rRNA methylation	10	0	0.02	1
GO:0031175	neuron projection development	30	0	0.07	1
GO:0031204	posttranslational protein targeting to m...	4	0	0.01	1
GO:0031214	biomineral tissue development	3	0	0.01	1
GO:0031221	arabinan metabolic process	1	0	0	1
GO:0031222	arabinan catabolic process	1	0	0	1
GO:0031268	pseudopodium organization	1	0	0	1
GO:0031285	regulation of sorocarp stalk cell differ...	1	0	0	1
GO:0031286	negative regulation of sorocarp stalk ce...	1	0	0	1
GO:0031288	sorocarp morphogenesis	1	0	0	1
GO:0031291	Ran protein signal transduction	1	0	0	1
GO:0031324	negative regulation of cellular metaboli...	304	0	0.71	1
GO:0031325	positive regulation of cellular metaboli...	271	0	0.63	1
GO:0031326	regulation of cellular biosynthetic proc...	1949	0	4.54	1
GO:0031327	negative regulation of cellular biosynth...	199	0	0.46	1
GO:0031328	positive regulation of cellular biosynth...	209	0	0.49	1
GO:0031329	regulation of cellular catabolic process	103	0	0.24	1
GO:0031330	negative regulation of cellular cataboli...	13	0	0.03	1
GO:0031331	positive regulation of cellular cataboli...	12	0	0.03	1
GO:0031333	negative regulation of protein complex a...	14	0	0.03	1
GO:0031334	positive regulation of protein complex a...	18	0	0.04	1
GO:0031335	regulation of sulfur amino acid metaboli...	5	0	0.01	1
GO:0031336	negative regulation of sulfur amino acid...	3	0	0.01	1
GO:0031344	regulation of cell projection organizati...	5	0	0.01	1
GO:0031346	positive regulation of cell projection o...	2	0	0	1
GO:0031365	N-terminal protein amino acid modificati...	6	0	0.01	1
GO:0031396	regulation of protein ubiquitination	10	0	0.02	1
GO:0031397	negative regulation of protein ubiquitin...	6	0	0.01	1
GO:0031398	positive regulation of protein ubiquitin...	4	0	0.01	1
GO:0031399	regulation of protein modification proce...	139	0	0.32	1
GO:0031400	negative regulation of protein modificat...	35	0	0.08	1
GO:0031401	positive regulation of protein modificat...	44	0	0.1	1
GO:0031407	oxylipin metabolic process	30	0	0.07	1
GO:0031408	oxylipin biosynthetic process	30	0	0.07	1
GO:0031424	keratinization	2	0	0	1
GO:0031425	chloroplast RNA processing	10	0	0.02	1
GO:0031426	polycistronic mRNA processing	1	0	0	1
GO:0031440	regulation of mRNA 3'-end processing	1	0	0	1
GO:0031443	fast-twitch skeletal muscle fiber contra...	1	0	0	1
GO:0031446	regulation of fast-twitch skeletal muscl...	1	0	0	1
GO:0031448	positive regulation of fast-twitch skele...	1	0	0	1
GO:0031455	glycine betaine metabolic process	3	0	0.01	1
GO:0031456	glycine betaine biosynthetic process	3	0	0.01	1
GO:0031497	chromatin assembly	72	0	0.17	1
GO:0031505	fungal-type cell wall organization	3	0	0.01	1
GO:0031507	heterochromatin assembly	5	0	0.01	1
GO:0031508	pericentric heterochromatin assembly	2	0	0	1
GO:0031529	ruffle organization	2	0	0	1
GO:0031532	actin cytoskeleton reorganization	2	0	0	1
GO:0031537	regulation of anthocyanin metabolic proc...	20	0	0.05	1
GO:0031538	negative regulation of anthocyanin metab...	3	0	0.01	1
GO:0031539	positive regulation of anthocyanin metab...	3	0	0.01	1
GO:0031540	regulation of anthocyanin biosynthetic p...	8	0	0.02	1
GO:0031554	regulation of DNA-templated transcriptio...	1	0	0	1
GO:0031566	actomyosin contractile ring maintenance	2	0	0	1
GO:0031567	mitotic cell size control checkpoint	1	0	0	1
GO:0031570	DNA integrity checkpoint	18	0	0.04	1
GO:0031571	mitotic G1 DNA damage checkpoint	2	0	0	1
GO:0031572	G2 DNA damage checkpoint	5	0	0.01	1
GO:0031577	spindle checkpoint	6	0	0.01	1
GO:0031579	membrane raft organization	1	0	0	1
GO:0031589	cell-substrate adhesion	16	0	0.04	1
GO:0031590	wybutosine metabolic process	1	0	0	1
GO:0031591	wybutosine biosynthetic process	1	0	0	1
GO:0031638	zymogen activation	5	0	0.01	1
GO:0031639	plasminogen activation	1	0	0	1
GO:0031640	killing of cells of other organism	12	0	0.03	1
GO:0031641	regulation of myelination	3	0	0.01	1
GO:0031643	positive regulation of myelination	3	0	0.01	1
GO:0031644	regulation of neurological system proces...	6	0	0.01	1
GO:0031645	negative regulation of neurological syst...	1	0	0	1
GO:0031646	positive regulation of neurological syst...	3	0	0.01	1
GO:0031668	cellular response to extracellular stimu...	160	0	0.37	1
GO:0031669	cellular response to nutrient levels	125	0	0.29	1
GO:0031670	cellular response to nutrient	8	0	0.02	1
GO:0031929	TOR signaling	3	0	0.01	1
GO:0031930	mitochondria-nucleus signaling pathway	3	0	0.01	1
GO:0031935	regulation of chromatin silencing	13	0	0.03	1
GO:0031936	negative regulation of chromatin silenci...	5	0	0.01	1
GO:0031937	positive regulation of chromatin silenci...	2	0	0	1
GO:0031938	regulation of chromatin silencing at tel...	1	0	0	1
GO:0031960	response to corticosteroid	2	0	0	1
GO:0031991	regulation of actomyosin contractile rin...	3	0	0.01	1
GO:0031998	regulation of fatty acid beta-oxidation	2	0	0	1
GO:0032005	signal transduction involved in positive...	1	0	0	1
GO:0032011	ARF protein signal transduction	33	0	0.08	1
GO:0032012	regulation of ARF protein signal transdu...	32	0	0.07	1
GO:0032024	positive regulation of insulin secretion	1	0	0	1
GO:0032025	response to cobalt ion	3	0	0.01	1
GO:0032026	response to magnesium ion	1	0	0	1
GO:0032042	mitochondrial DNA metabolic process	8	0	0.02	1
GO:0032055	negative regulation of translation in re...	1	0	0	1
GO:0032065	cortical protein anchoring	3	0	0.01	1
GO:0032069	regulation of nuclease activity	9	0	0.02	1
GO:0032075	positive regulation of nuclease activity	9	0	0.02	1
GO:0032088	negative regulation of NF-kappaB transcr...	2	0	0	1
GO:0032091	negative regulation of protein binding	2	0	0	1
GO:0032092	positive regulation of protein binding	1	0	0	1
GO:0032094	response to food	1	0	0	1
GO:0032101	regulation of response to external stimu...	67	0	0.16	1
GO:0032102	negative regulation of response to exter...	14	0	0.03	1
GO:0032103	positive regulation of response to exter...	9	0	0.02	1
GO:0032104	regulation of response to extracellular ...	8	0	0.02	1
GO:0032105	negative regulation of response to extra...	2	0	0	1
GO:0032106	positive regulation of response to extra...	4	0	0.01	1
GO:0032107	regulation of response to nutrient level...	8	0	0.02	1
GO:0032108	negative regulation of response to nutri...	2	0	0	1
GO:0032109	positive regulation of response to nutri...	4	0	0.01	1
GO:0032119	sequestering of zinc ion	2	0	0	1
GO:0032147	activation of protein kinase activity	22	0	0.05	1
GO:0032196	transposition	7	0	0.02	1
GO:0032200	telomere organization	14	0	0.03	1
GO:0032204	regulation of telomere maintenance	4	0	0.01	1
GO:0032205	negative regulation of telomere maintena...	2	0	0	1
GO:0032206	positive regulation of telomere maintena...	1	0	0	1
GO:0032210	regulation of telomere maintenance via t...	3	0	0.01	1
GO:0032211	negative regulation of telomere maintena...	2	0	0	1
GO:0032212	positive regulation of telomere maintena...	1	0	0	1
GO:0032231	regulation of actin filament bundle asse...	1	0	0	1
GO:0032233	positive regulation of actin filament bu...	1	0	0	1
GO:0032258	protein localization by the Cvt pathway	1	0	0	1
GO:0032259	methylation	410	0	0.96	1
GO:0032260	response to jasmonic acid stimulus invol...	4	0	0.01	1
GO:0032261	purine nucleotide salvage	8	0	0.02	1
GO:0032262	pyrimidine nucleotide salvage	7	0	0.02	1
GO:0032263	GMP salvage	1	0	0	1
GO:0032264	IMP salvage	2	0	0	1
GO:0032268	regulation of cellular protein metabolic...	304	0	0.71	1
GO:0032269	negative regulation of cellular protein ...	92	0	0.21	1
GO:0032270	positive regulation of cellular protein ...	67	0	0.16	1
GO:0032271	regulation of protein polymerization	35	0	0.08	1
GO:0032272	negative regulation of protein polymeriz...	12	0	0.03	1
GO:0032273	positive regulation of protein polymeriz...	15	0	0.03	1
GO:0032288	myelin assembly	3	0	0.01	1
GO:0032290	peripheral nervous system myelin formati...	3	0	0.01	1
GO:0032292	peripheral nervous system axon ensheathm...	3	0	0.01	1
GO:0032303	regulation of icosanoid secretion	2	0	0	1
GO:0032309	icosanoid secretion	2	0	0	1
GO:0032324	molybdopterin cofactor biosynthetic proc...	11	0	0.03	1
GO:0032328	alanine transport	1	0	0	1
GO:0032350	regulation of hormone metabolic process	26	0	0.06	1
GO:0032351	negative regulation of hormone metabolic...	5	0	0.01	1
GO:0032352	positive regulation of hormone metabolic...	2	0	0	1
GO:0032353	negative regulation of hormone biosynthe...	5	0	0.01	1
GO:0032365	intracellular lipid transport	3	0	0.01	1
GO:0032368	regulation of lipid transport	3	0	0.01	1
GO:0032370	positive regulation of lipid transport	1	0	0	1
GO:0032386	regulation of intracellular transport	16	0	0.04	1
GO:0032388	positive regulation of intracellular tra...	10	0	0.02	1
GO:0032409	regulation of transporter activity	34	0	0.08	1
GO:0032410	negative regulation of transporter activ...	4	0	0.01	1
GO:0032412	regulation of ion transmembrane transpor...	34	0	0.08	1
GO:0032413	negative regulation of ion transmembrane...	4	0	0.01	1
GO:0032418	lysosome localization	2	0	0	1
GO:0032434	regulation of proteasomal ubiquitin-depe...	2	0	0	1
GO:0032436	positive regulation of proteasomal ubiqu...	2	0	0	1
GO:0032446	protein modification by small protein co...	520	0	1.21	1
GO:0032456	endocytic recycling	14	0	0.03	1
GO:0032465	regulation of cytokinesis	6	0	0.01	1
GO:0032466	negative regulation of cytokinesis	1	0	0	1
GO:0032467	positive regulation of cytokinesis	4	0	0.01	1
GO:0032469	endoplasmic reticulum calcium ion homeos...	3	0	0.01	1
GO:0032470	positive regulation of endoplasmic retic...	1	0	0	1
GO:0032471	negative regulation of endoplasmic retic...	3	0	0.01	1
GO:0032479	regulation of type I interferon producti...	3	0	0.01	1
GO:0032480	negative regulation of type I interferon...	3	0	0.01	1
GO:0032482	Rab protein signal transduction	26	0	0.06	1
GO:0032483	regulation of Rab protein signal transdu...	26	0	0.06	1
GO:0032490	detection of molecule of bacterial origi...	1	0	0	1
GO:0032491	detection of molecule of fungal origin	1	0	0	1
GO:0032494	response to peptidoglycan	1	0	0	1
GO:0032496	response to lipopolysaccharide	1	0	0	1
GO:0032499	detection of peptidoglycan	1	0	0	1
GO:0032504	multicellular organism reproduction	175	0	0.41	1
GO:0032505	reproduction of a single-celled organism	10	0	0.02	1
GO:0032506	cytokinetic process	44	0	0.1	1
GO:0032507	maintenance of protein location in cell	24	0	0.06	1
GO:0032509	endosome transport via multivesicular bo...	3	0	0.01	1
GO:0032511	late endosome to vacuole transport via m...	1	0	0	1
GO:0032515	negative regulation of phosphoprotein ph...	1	0	0	1
GO:0032526	response to retinoic acid	1	0	0	1
GO:0032527	protein exit from endoplasmic reticulum	15	0	0.03	1
GO:0032535	regulation of cellular component size	72	0	0.17	1
GO:0032543	mitochondrial translation	3	0	0.01	1
GO:0032544	plastid translation	11	0	0.03	1
GO:0032604	granulocyte macrophage colony-stimulatin...	2	0	0	1
GO:0032606	type I interferon production	3	0	0.01	1
GO:0032609	interferon-gamma production	2	0	0	1
GO:0032632	interleukin-3 production	2	0	0	1
GO:0032640	tumor necrosis factor production	1	0	0	1
GO:0032645	regulation of granulocyte macrophage col...	2	0	0	1
GO:0032672	regulation of interleukin-3 production	2	0	0	1
GO:0032680	regulation of tumor necrosis factor prod...	1	0	0	1
GO:0032725	positive regulation of granulocyte macro...	2	0	0	1
GO:0032752	positive regulation of interleukin-3 pro...	2	0	0	1
GO:0032768	regulation of monooxygenase activity	3	0	0.01	1
GO:0032770	positive regulation of monooxygenase act...	3	0	0.01	1
GO:0032776	DNA methylation on cytosine	12	0	0.03	1
GO:0032781	positive regulation of ATPase activity	4	0	0.01	1
GO:0032784	regulation of DNA-templated transcriptio...	14	0	0.03	1
GO:0032786	positive regulation of DNA-templated tra...	10	0	0.02	1
GO:0032801	receptor catabolic process	2	0	0	1
GO:0032835	glomerulus development	2	0	0	1
GO:0032837	distributive segregation	2	0	0	1
GO:0032868	response to insulin	2	0	0	1
GO:0032869	cellular response to insulin stimulus	2	0	0	1
GO:0032870	cellular response to hormone stimulus	656	0	1.53	1
GO:0032872	regulation of stress-activated MAPK casc...	4	0	0.01	1
GO:0032874	positive regulation of stress-activated ...	4	0	0.01	1
GO:0032875	regulation of DNA endoreduplication	20	0	0.05	1
GO:0032876	negative regulation of DNA endoreduplica...	9	0	0.02	1
GO:0032877	positive regulation of DNA endoreduplica...	5	0	0.01	1
GO:0032879	regulation of localization	156	0	0.36	1
GO:0032880	regulation of protein localization	25	0	0.06	1
GO:0032881	regulation of polysaccharide metabolic p...	10	0	0.02	1
GO:0032885	regulation of polysaccharide biosyntheti...	8	0	0.02	1
GO:0032886	regulation of microtubule-based process	8	0	0.02	1
GO:0032890	regulation of organic acid transport	5	0	0.01	1
GO:0032922	circadian regulation of gene expression	4	0	0.01	1
GO:0032928	regulation of superoxide anion generatio...	3	0	0.01	1
GO:0032940	secretion by cell	135	0	0.31	1
GO:0032941	secretion by tissue	4	0	0.01	1
GO:0032943	mononuclear cell proliferation	2	0	0	1
GO:0032944	regulation of mononuclear cell prolifera...	2	0	0	1
GO:0032946	positive regulation of mononuclear cell ...	2	0	0	1
GO:0032950	regulation of beta-glucan metabolic proc...	4	0	0.01	1
GO:0032951	regulation of beta-glucan biosynthetic p...	4	0	0.01	1
GO:0032952	regulation of (1->3)-beta-D-glucan metab...	2	0	0	1
GO:0032953	regulation of (1->3)-beta-D-glucan biosy...	2	0	0	1
GO:0032954	regulation of cytokinetic process	5	0	0.01	1
GO:0032955	regulation of division septum assembly	5	0	0.01	1
GO:0032956	regulation of actin cytoskeleton organiz...	39	0	0.09	1
GO:0032957	inositol trisphosphate metabolic process	9	0	0.02	1
GO:0032958	inositol phosphate biosynthetic process	9	0	0.02	1
GO:0032959	inositol trisphosphate biosynthetic proc...	1	0	0	1
GO:0032960	regulation of inositol trisphosphate bio...	1	0	0	1
GO:0032968	positive regulation of transcription elo...	6	0	0.01	1
GO:0032970	regulation of actin filament-based proce...	39	0	0.09	1
GO:0032973	amino acid export across plasma membrane	5	0	0.01	1
GO:0032981	mitochondrial respiratory chain complex ...	1	0	0	1
GO:0032984	protein-containing complex disassembly	59	0	0.14	1
GO:0032990	cell part morphogenesis	26	0	0.06	1
GO:0033003	regulation of mast cell activation	2	0	0	1
GO:0033005	positive regulation of mast cell activat...	2	0	0	1
GO:0033006	regulation of mast cell activation invol...	2	0	0	1
GO:0033008	positive regulation of mast cell activat...	2	0	0	1
GO:0033013	tetrapyrrole metabolic process	82	0	0.19	1
GO:0033014	tetrapyrrole biosynthetic process	58	0	0.14	1
GO:0033015	tetrapyrrole catabolic process	19	0	0.04	1
GO:0033037	polysaccharide localization	34	0	0.08	1
GO:0033043	regulation of organelle organization	111	0	0.26	1
GO:0033044	regulation of chromosome organization	39	0	0.09	1
GO:0033045	regulation of sister chromatid segregati...	12	0	0.03	1
GO:0033046	negative regulation of sister chromatid ...	6	0	0.01	1
GO:0033047	regulation of mitotic sister chromatid s...	10	0	0.02	1
GO:0033048	negative regulation of mitotic sister ch...	6	0	0.01	1
GO:0033059	cellular pigmentation	2	0	0	1
GO:0033077	T cell differentiation in thymus	3	0	0.01	1
GO:0033108	mitochondrial respiratory chain complex ...	9	0	0.02	1
GO:0033119	negative regulation of RNA splicing	4	0	0.01	1
GO:0033121	regulation of purine nucleotide cataboli...	74	0	0.17	1
GO:0033143	regulation of intracellular steroid horm...	1	0	0	1
GO:0033144	negative regulation of intracellular ste...	1	0	0	1
GO:0033146	regulation of intracellular estrogen rec...	1	0	0	1
GO:0033147	negative regulation of intracellular est...	1	0	0	1
GO:0033157	regulation of intracellular protein tran...	11	0	0.03	1
GO:0033189	response to vitamin A	1	0	0	1
GO:0033194	response to hydroperoxide	1	0	0	1
GO:0033198	response to ATP	3	0	0.01	1
GO:0033206	meiotic cytokinesis	5	0	0.01	1
GO:0033209	tumor necrosis factor-mediated signaling...	2	0	0	1
GO:0033227	dsRNA transport	4	0	0.01	1
GO:0033233	regulation of protein sumoylation	1	0	0	1
GO:0033234	negative regulation of protein sumoylati...	1	0	0	1
GO:0033238	regulation of cellular amine metabolic p...	12	0	0.03	1
GO:0033239	negative regulation of cellular amine me...	4	0	0.01	1
GO:0033240	positive regulation of cellular amine me...	2	0	0	1
GO:0033258	plastid DNA metabolic process	2	0	0	1
GO:0033259	plastid DNA replication	2	0	0	1
GO:0033260	nuclear DNA replication	1	0	0	1
GO:0033275	actin-myosin filament sliding	2	0	0	1
GO:0033304	chlorophyll a metabolic process	1	0	0	1
GO:0033306	phytol metabolic process	2	0	0	1
GO:0033310	chlorophyll a catabolic process	1	0	0	1
GO:0033313	meiotic cell cycle checkpoint	1	0	0	1
GO:0033321	homomethionine metabolic process	11	0	0.03	1
GO:0033331	ent-kaurene metabolic process	1	0	0	1
GO:0033333	fin development	1	0	0	1
GO:0033334	fin morphogenesis	1	0	0	1
GO:0033339	pectoral fin development	1	0	0	1
GO:0033341	regulation of collagen binding	2	0	0	1
GO:0033342	negative regulation of collagen binding	2	0	0	1
GO:0033345	asparagine catabolic process via L-aspar...	3	0	0.01	1
GO:0033353	S-adenosylmethionine cycle	4	0	0.01	1
GO:0033354	chlorophyll cycle	1	0	0	1
GO:0033356	UDP-L-arabinose metabolic process	5	0	0.01	1
GO:0033358	UDP-L-arabinose biosynthetic process	3	0	0.01	1
GO:0033365	protein localization to organelle	172	0	0.4	1
GO:0033383	geranyl diphosphate metabolic process	5	0	0.01	1
GO:0033384	geranyl diphosphate biosynthetic process	5	0	0.01	1
GO:0033385	geranylgeranyl diphosphate metabolic pro...	4	0	0.01	1
GO:0033386	geranylgeranyl diphosphate biosynthetic ...	4	0	0.01	1
GO:0033388	putrescine biosynthetic process from arg...	2	0	0	1
GO:0033473	indoleacetic acid conjugate metabolic pr...	2	0	0	1
GO:0033477	S-methylmethionine metabolic process	1	0	0	1
GO:0033478	UDP-rhamnose metabolic process	5	0	0.01	1
GO:0033490	cholesterol biosynthetic process via lat...	1	0	0	1
GO:0033494	ferulate metabolic process	1	0	0	1
GO:0033499	galactose catabolic process via UDP-gala...	1	0	0	1
GO:0033500	carbohydrate homeostasis	23	0	0.05	1
GO:0033506	glucosinolate biosynthetic process from ...	11	0	0.03	1
GO:0033512	L-lysine catabolic process to acetyl-CoA...	2	0	0	1
GO:0033517	myo-inositol hexakisphosphate metabolic ...	8	0	0.02	1
GO:0033523	histone H2B ubiquitination	3	0	0.01	1
GO:0033528	S-methylmethionine cycle	1	0	0	1
GO:0033529	raffinose biosynthetic process	1	0	0	1
GO:0033530	raffinose metabolic process	4	0	0.01	1
GO:0033540	fatty acid beta-oxidation using acyl-CoA...	1	0	0	1
GO:0033542	fatty acid beta-oxidation, unsaturated, ...	1	0	0	1
GO:0033555	multicellular organismal response to str...	1	0	0	1
GO:0033559	unsaturated fatty acid metabolic process	23	0	0.05	1
GO:0033562	co-transcriptional gene silencing by RNA...	1	0	0	1
GO:0033567	DNA replication, Okazaki fragment proces...	4	0	0.01	1
GO:0033587	shikimate biosynthetic process	7	0	0.02	1
GO:0033591	response to L-ascorbic acid	4	0	0.01	1
GO:0033598	mammary gland epithelial cell proliferat...	1	0	0	1
GO:0033599	regulation of mammary gland epithelial c...	1	0	0	1
GO:0033600	negative regulation of mammary gland epi...	1	0	0	1
GO:0033615	mitochondrial proton-transporting ATP sy...	2	0	0	1
GO:0033617	mitochondrial respiratory chain complex ...	1	0	0	1
GO:0033627	cell adhesion mediated by integrin	2	0	0	1
GO:0033628	regulation of cell adhesion mediated by ...	2	0	0	1
GO:0033630	positive regulation of cell adhesion med...	2	0	0	1
GO:0033673	negative regulation of kinase activity	23	0	0.05	1
GO:0033674	positive regulation of kinase activity	35	0	0.08	1
GO:0033683	nucleotide-excision repair, DNA incision	2	0	0	1
GO:0033692	cellular polysaccharide biosynthetic pro...	124	0	0.29	1
GO:0033750	ribosome localization	5	0	0.01	1
GO:0033865	nucleoside bisphosphate metabolic proces...	47	0	0.11	1
GO:0033866	nucleoside bisphosphate biosynthetic pro...	27	0	0.06	1
GO:0033869	nucleoside bisphosphate catabolic proces...	1	0	0	1
GO:0033875	ribonucleoside bisphosphate metabolic pr...	47	0	0.11	1
GO:0033962	cytoplasmic mRNA processing body assembl...	5	0	0.01	1
GO:0034030	ribonucleoside bisphosphate biosynthetic...	27	0	0.06	1
GO:0034031	ribonucleoside bisphosphate catabolic pr...	1	0	0	1
GO:0034032	purine nucleoside bisphosphate metabolic...	47	0	0.11	1
GO:0034033	purine nucleoside bisphosphate biosynthe...	27	0	0.06	1
GO:0034034	purine nucleoside bisphosphate catabolic...	1	0	0	1
GO:0034035	purine ribonucleoside bisphosphate metab...	6	0	0.01	1
GO:0034050	host programmed cell death induced by sy...	166	0	0.39	1
GO:0034051	negative regulation of plant-type hypers...	5	0	0.01	1
GO:0034052	positive regulation of plant-type hypers...	4	0	0.01	1
GO:0034053	modulation by symbiont of host defense-r...	1	0	0	1
GO:0034059	response to anoxia	5	0	0.01	1
GO:0034067	protein localization to Golgi apparatus	3	0	0.01	1
GO:0034086	maintenance of sister chromatid cohesion	1	0	0	1
GO:0034088	maintenance of mitotic sister chromatid ...	1	0	0	1
GO:0034091	regulation of maintenance of sister chro...	1	0	0	1
GO:0034093	positive regulation of maintenance of si...	1	0	0	1
GO:0034097	response to cytokine	16	0	0.04	1
GO:0034101	erythrocyte homeostasis	1	0	0	1
GO:0034103	regulation of tissue remodeling	2	0	0	1
GO:0034105	positive regulation of tissue remodeling	2	0	0	1
GO:0034109	homotypic cell-cell adhesion	2	0	0	1
GO:0034110	regulation of homotypic cell-cell adhesi...	2	0	0	1
GO:0034130	toll-like receptor 1 signaling pathway	2	0	0	1
GO:0034134	toll-like receptor 2 signaling pathway	2	0	0	1
GO:0034138	toll-like receptor 3 signaling pathway	2	0	0	1
GO:0034142	toll-like receptor 4 signaling pathway	2	0	0	1
GO:0034146	toll-like receptor 5 signaling pathway	1	0	0	1
GO:0034154	toll-like receptor 7 signaling pathway	1	0	0	1
GO:0034182	regulation of maintenance of mitotic sis...	1	0	0	1
GO:0034184	positive regulation of maintenance of mi...	1	0	0	1
GO:0034196	acylglycerol transport	1	0	0	1
GO:0034204	lipid translocation	1	0	0	1
GO:0034205	amyloid-beta formation	1	0	0	1
GO:0034214	protein hexamerization	3	0	0.01	1
GO:0034219	carbohydrate transmembrane transport	52	0	0.12	1
GO:0034220	ion transmembrane transport	560	0	1.3	1
GO:0034227	tRNA thio-modification	3	0	0.01	1
GO:0034243	regulation of transcription elongation f...	7	0	0.02	1
GO:0034248	regulation of cellular amide metabolic p...	133	0	0.31	1
GO:0034249	negative regulation of cellular amide me...	22	0	0.05	1
GO:0034250	positive regulation of cellular amide me...	19	0	0.04	1
GO:0034285	response to disaccharide	52	0	0.12	1
GO:0034293	sexual sporulation	24	0	0.06	1
GO:0034305	regulation of asexual sporulation	1	0	0	1
GO:0034308	primary alcohol metabolic process	10	0	0.02	1
GO:0034310	primary alcohol catabolic process	1	0	0	1
GO:0034311	diol metabolic process	4	0	0.01	1
GO:0034312	diol biosynthetic process	4	0	0.01	1
GO:0034329	cell junction assembly	17	0	0.04	1
GO:0034330	cell junction organization	19	0	0.04	1
GO:0034332	adherens junction organization	18	0	0.04	1
GO:0034333	adherens junction assembly	15	0	0.03	1
GO:0034341	response to interferon-gamma	3	0	0.01	1
GO:0034367	protein-containing complex remodeling	1	0	0	1
GO:0034389	lipid droplet organization	5	0	0.01	1
GO:0034397	telomere localization	2	0	0	1
GO:0034398	telomere tethering at nuclear periphery	2	0	0	1
GO:0034401	chromatin organization involved in regul...	4	0	0.01	1
GO:0034418	urate biosynthetic process	2	0	0	1
GO:0034433	steroid esterification	1	0	0	1
GO:0034434	sterol esterification	1	0	0	1
GO:0034440	lipid oxidation	38	0	0.09	1
GO:0034453	microtubule anchoring	3	0	0.01	1
GO:0034470	ncRNA processing	194	0	0.45	1
GO:0034484	raffinose catabolic process	3	0	0.01	1
GO:0034504	protein localization to nucleus	41	0	0.1	1
GO:0034505	tooth mineralization	3	0	0.01	1
GO:0034508	centromere complex assembly	3	0	0.01	1
GO:0034551	mitochondrial respiratory chain complex ...	7	0	0.02	1
GO:0034599	cellular response to oxidative stress	99	0	0.23	1
GO:0034605	cellular response to heat	20	0	0.05	1
GO:0034606	response to hermaphrodite contact	1	0	0	1
GO:0034608	vulval location	1	0	0	1
GO:0034612	response to tumor necrosis factor	2	0	0	1
GO:0034614	cellular response to reactive oxygen spe...	78	0	0.18	1
GO:0034620	cellular response to unfolded protein	22	0	0.05	1
GO:0034622	cellular protein-containing complex asse...	303	0	0.71	1
GO:0034629	cellular protein-containing complex loca...	5	0	0.01	1
GO:0034635	glutathione transport	3	0	0.01	1
GO:0034644	cellular response to UV	7	0	0.02	1
GO:0034656	nucleobase-containing small molecule cat...	570	0	1.33	1
GO:0034660	ncRNA metabolic process	295	0	0.69	1
GO:0034661	ncRNA catabolic process	20	0	0.05	1
GO:0034727	piecemeal microautophagy of the nucleus	1	0	0	1
GO:0034728	nucleosome organization	69	0	0.16	1
GO:0034754	cellular hormone metabolic process	41	0	0.1	1
GO:0034755	iron ion transmembrane transport	16	0	0.04	1
GO:0034756	regulation of iron ion transport	4	0	0.01	1
GO:0034757	negative regulation of iron ion transpor...	2	0	0	1
GO:0034759	regulation of iron ion transmembrane tra...	1	0	0	1
GO:0034762	regulation of transmembrane transport	91	0	0.21	1
GO:0034763	negative regulation of transmembrane tra...	4	0	0.01	1
GO:0034764	positive regulation of transmembrane tra...	1	0	0	1
GO:0034765	regulation of ion transmembrane transpor...	87	0	0.2	1
GO:0034766	negative regulation of ion transmembrane...	4	0	0.01	1
GO:0034769	basement membrane disassembly	1	0	0	1
GO:0034775	glutathione transmembrane transport	1	0	0	1
GO:0034776	response to histamine	1	0	0	1
GO:0034968	histone lysine methylation	57	0	0.13	1
GO:0034969	histone arginine methylation	5	0	0.01	1
GO:0034975	protein folding in endoplasmic reticulum	2	0	0	1
GO:0034976	response to endoplasmic reticulum stress	32	0	0.07	1
GO:0034982	mitochondrial protein processing	2	0	0	1
GO:0035006	melanization defense response	1	0	0	1
GO:0035010	encapsulation of foreign target	2	0	0	1
GO:0035020	regulation of Rac protein signal transdu...	1	0	0	1
GO:0035023	regulation of Rho protein signal transdu...	8	0	0.02	1
GO:0035024	negative regulation of Rho protein signa...	2	0	0	1
GO:0035026	leading edge cell differentiation	1	0	0	1
GO:0035036	sperm-egg recognition	1	0	0	1
GO:0035038	female pronucleus assembly	1	0	0	1
GO:0035046	pronuclear migration	2	0	0	1
GO:0035050	embryonic heart tube development	3	0	0.01	1
GO:0035051	cardiocyte differentiation	5	0	0.01	1
GO:0035065	regulation of histone acetylation	2	0	0	1
GO:0035067	negative regulation of histone acetylati...	1	0	0	1
GO:0035070	salivary gland histolysis	5	0	0.01	1
GO:0035071	salivary gland cell autophagic cell deat...	5	0	0.01	1
GO:0035087	siRNA loading onto RISC involved in RNA ...	3	0	0.01	1
GO:0035088	establishment or maintenance of apical/b...	3	0	0.01	1
GO:0035090	maintenance of apical/basal cell polarit...	3	0	0.01	1
GO:0035099	hemocyte migration	1	0	0	1
GO:0035107	appendage morphogenesis	13	0	0.03	1
GO:0035108	limb morphogenesis	6	0	0.01	1
GO:0035113	embryonic appendage morphogenesis	4	0	0.01	1
GO:0035114	imaginal disc-derived appendage morphoge...	9	0	0.02	1
GO:0035116	embryonic hindlimb morphogenesis	3	0	0.01	1
GO:0035118	embryonic pectoral fin morphogenesis	1	0	0	1
GO:0035120	post-embryonic appendage morphogenesis	9	0	0.02	1
GO:0035127	post-embryonic limb morphogenesis	2	0	0	1
GO:0035136	forelimb morphogenesis	1	0	0	1
GO:0035137	hindlimb morphogenesis	4	0	0.01	1
GO:0035138	pectoral fin morphogenesis	1	0	0	1
GO:0035146	tube fusion	2	0	0	1
GO:0035147	branch fusion, open tracheal system	2	0	0	1
GO:0035148	tube formation	3	0	0.01	1
GO:0035149	lumen formation, open tracheal system	1	0	0	1
GO:0035150	regulation of tube size	3	0	0.01	1
GO:0035151	regulation of tube size, open tracheal s...	1	0	0	1
GO:0035152	regulation of tube architecture, open tr...	2	0	0	1
GO:0035159	regulation of tube length, open tracheal...	1	0	0	1
GO:0035162	embryonic hemopoiesis	1	0	0	1
GO:0035193	larval central nervous system remodeling	1	0	0	1
GO:0035194	posttranscriptional gene silencing by RN...	57	0	0.13	1
GO:0035195	gene silencing by miRNA	26	0	0.06	1
GO:0035196	production of miRNAs involved in gene si...	16	0	0.04	1
GO:0035218	leg disc development	2	0	0	1
GO:0035220	wing disc development	15	0	0.03	1
GO:0035222	wing disc pattern formation	2	0	0	1
GO:0035235	ionotropic glutamate receptor signaling ...	22	0	0.05	1
GO:0035239	tube morphogenesis	31	0	0.07	1
GO:0035246	peptidyl-arginine N-methylation	6	0	0.01	1
GO:0035247	peptidyl-arginine omega-N-methylation	3	0	0.01	1
GO:0035249	synaptic transmission, glutamatergic	1	0	0	1
GO:0035262	gonad morphogenesis	8	0	0.02	1
GO:0035264	multicellular organism growth	15	0	0.03	1
GO:0035265	organ growth	14	0	0.03	1
GO:0035266	meristem growth	38	0	0.09	1
GO:0035268	protein mannosylation	4	0	0.01	1
GO:0035270	endocrine system development	1	0	0	1
GO:0035272	exocrine system development	7	0	0.02	1
GO:0035277	spiracle morphogenesis, open tracheal sy...	1	0	0	1
GO:0035278	miRNA mediated inhibition of translation	2	0	0	1
GO:0035279	mRNA cleavage involved in gene silencing...	6	0	0.01	1
GO:0035280	miRNA loading onto RISC involved in gene...	1	0	0	1
GO:0035281	pre-miRNA export from nucleus	2	0	0	1
GO:0035282	segmentation	12	0	0.03	1
GO:0035285	appendage segmentation	1	0	0	1
GO:0035290	trunk segmentation	1	0	0	1
GO:0035292	specification of segmental identity, tru...	1	0	0	1
GO:0035295	tube development	45	0	0.1	1
GO:0035296	regulation of tube diameter	2	0	0	1
GO:0035298	regulation of Malpighian tubule size	1	0	0	1
GO:0035303	regulation of dephosphorylation	12	0	0.03	1
GO:0035304	regulation of protein dephosphorylation	11	0	0.03	1
GO:0035305	negative regulation of dephosphorylation	1	0	0	1
GO:0035306	positive regulation of dephosphorylation	1	0	0	1
GO:0035308	negative regulation of protein dephospho...	1	0	0	1
GO:0035315	hair cell differentiation	4	0	0.01	1
GO:0035316	non-sensory hair organization	4	0	0.01	1
GO:0035317	imaginal disc-derived wing hair organiza...	4	0	0.01	1
GO:0035335	peptidyl-tyrosine dephosphorylation	29	0	0.07	1
GO:0035336	long-chain fatty-acyl-CoA metabolic proc...	1	0	0	1
GO:0035337	fatty-acyl-CoA metabolic process	4	0	0.01	1
GO:0035349	coenzyme A transmembrane transport	2	0	0	1
GO:0035383	thioester metabolic process	29	0	0.07	1
GO:0035384	thioester biosynthetic process	18	0	0.04	1
GO:0035392	maintenance of chromatin silencing at te...	2	0	0	1
GO:0035404	histone-serine phosphorylation	1	0	0	1
GO:0035419	activation of MAPK activity involved in ...	1	0	0	1
GO:0035434	copper ion transmembrane transport	16	0	0.04	1
GO:0035435	phosphate ion transmembrane transport	6	0	0.01	1
GO:0035436	triose phosphate transmembrane transport	6	0	0.01	1
GO:0035437	maintenance of protein localization in e...	9	0	0.02	1
GO:0035443	tripeptide transmembrane transport	1	0	0	1
GO:0035444	nickel cation transmembrane transport	4	0	0.01	1
GO:0035445	borate transmembrane transport	3	0	0.01	1
GO:0035459	cargo loading into vesicle	1	0	0	1
GO:0035494	SNARE complex disassembly	2	0	0	1
GO:0035510	DNA dealkylation	8	0	0.02	1
GO:0035520	monoubiquitinated protein deubiquitinati...	1	0	0	1
GO:0035521	monoubiquitinated histone deubiquitinati...	1	0	0	1
GO:0035522	monoubiquitinated histone H2A deubiquiti...	1	0	0	1
GO:0035524	proline transmembrane transport	2	0	0	1
GO:0035556	intracellular signal transduction	529	0	1.23	1
GO:0035584	calcium-mediated signaling using intrace...	2	0	0	1
GO:0035601	protein deacylation	17	0	0.04	1
GO:0035622	intrahepatic bile duct development	1	0	0	1
GO:0035626	juvenile hormone mediated signaling path...	1	0	0	1
GO:0035637	multicellular organismal signaling	26	0	0.06	1
GO:0035666	TRIF-dependent toll-like receptor signal...	2	0	0	1
GO:0035670	plant-type ovary development	35	0	0.08	1
GO:0035672	oligopeptide transmembrane transport	4	0	0.01	1
GO:0035674	tricarboxylic acid transmembrane transpo...	2	0	0	1
GO:0035681	toll-like receptor 15 signaling pathway	1	0	0	1
GO:0035682	toll-like receptor 21 signaling pathway	1	0	0	1
GO:0035690	cellular response to drug	162	0	0.38	1
GO:0035701	hematopoietic stem cell migration	1	0	0	1
GO:0035710	CD4-positive, alpha-beta T cell activati...	1	0	0	1
GO:0035725	sodium ion transmembrane transport	28	0	0.07	1
GO:0035736	cell proliferation involved in compound ...	1	0	0	1
GO:0035794	positive regulation of mitochondrial mem...	1	0	0	1
GO:0035822	gene conversion	1	0	0	1
GO:0035825	homologous recombination	27	0	0.06	1
GO:0035850	epithelial cell differentiation involved...	2	0	0	1
GO:0035864	response to potassium ion	2	0	0	1
GO:0035865	cellular response to potassium ion	1	0	0	1
GO:0035872	nucleotide-binding domain, leucine rich ...	2	0	0	1
GO:0035873	lactate transmembrane transport	3	0	0.01	1
GO:0035874	cellular response to copper ion starvati...	1	0	0	1
GO:0035924	cellular response to vascular endothelia...	2	0	0	1
GO:0035927	RNA import into mitochondrion	1	0	0	1
GO:0035928	rRNA import into mitochondrion	1	0	0	1
GO:0035964	COPI-coated vesicle budding	6	0	0.01	1
GO:0035966	response to topologically incorrect prot...	26	0	0.06	1
GO:0035967	cellular response to topologically incor...	23	0	0.05	1
GO:0035970	peptidyl-threonine dephosphorylation	2	0	0	1
GO:0035987	endodermal cell differentiation	1	0	0	1
GO:0035999	tetrahydrofolate interconversion	9	0	0.02	1
GO:0036010	protein localization to endosome	1	0	0	1
GO:0036011	imaginal disc-derived leg segmentation	1	0	0	1
GO:0036065	fucosylation	10	0	0.02	1
GO:0036205	histone catabolic process	2	0	0	1
GO:0036212	contractile ring maintenance	2	0	0	1
GO:0036213	contractile ring contraction	5	0	0.01	1
GO:0036228	protein localization to nuclear inner me...	2	0	0	1
GO:0036230	granulocyte activation	2	0	0	1
GO:0036260	RNA capping	13	0	0.03	1
GO:0036265	RNA (guanine-N7)-methylation	5	0	0.01	1
GO:0036290	protein trans-autophosphorylation	2	0	0	1
GO:0036292	DNA rewinding	1	0	0	1
GO:0036293	response to decreased oxygen levels	59	0	0.14	1
GO:0036294	cellular response to decreased oxygen le...	27	0	0.06	1
GO:0036302	atrioventricular canal development	2	0	0	1
GO:0036303	lymph vessel morphogenesis	2	0	0	1
GO:0036369	transcription factor catabolic process	1	0	0	1
GO:0036385	nucleoid DNA packaging	1	0	0	1
GO:0036465	synaptic vesicle recycling	4	0	0.01	1
GO:0036473	cell death in response to oxidative stre...	14	0	0.03	1
GO:0036474	cell death in response to hydrogen perox...	9	0	0.02	1
GO:0036503	ERAD pathway	9	0	0.02	1
GO:0038018	Wnt receptor catabolic process	2	0	0	1
GO:0038061	NIK/NF-kappaB signaling	1	0	0	1
GO:0038066	p38MAPK cascade	2	0	0	1
GO:0038084	vascular endothelial growth factor signa...	2	0	0	1
GO:0038127	ERBB signaling pathway	5	0	0.01	1
GO:0038179	neurotrophin signaling pathway	2	0	0	1
GO:0040001	establishment of mitotic spindle localiz...	6	0	0.01	1
GO:0040002	collagen and cuticulin-based cuticle dev...	4	0	0.01	1
GO:0040007	growth	508	0	1.18	1
GO:0040008	regulation of growth	173	0	0.4	1
GO:0040009	regulation of growth rate	40	0	0.09	1
GO:0040010	positive regulation of growth rate	39	0	0.09	1
GO:0040011	locomotion	87	0	0.2	1
GO:0040012	regulation of locomotion	10	0	0.02	1
GO:0040013	negative regulation of locomotion	3	0	0.01	1
GO:0040014	regulation of multicellular organism gro...	11	0	0.03	1
GO:0040015	negative regulation of multicellular org...	5	0	0.01	1
GO:0040016	embryonic cleavage	2	0	0	1
GO:0040017	positive regulation of locomotion	5	0	0.01	1
GO:0040018	positive regulation of multicellular org...	5	0	0.01	1
GO:0040019	positive regulation of embryonic develop...	1	0	0	1
GO:0040020	regulation of meiotic nuclear division	19	0	0.04	1
GO:0040021	hermaphrodite germ-line sex determinatio...	3	0	0.01	1
GO:0040022	feminization of hermaphroditic germ-line	3	0	0.01	1
GO:0040024	dauer larval development	2	0	0	1
GO:0040025	vulval development	2	0	0	1
GO:0040026	positive regulation of vulval developmen...	1	0	0	1
GO:0040027	negative regulation of vulval developmen...	2	0	0	1
GO:0040028	regulation of vulval development	2	0	0	1
GO:0040029	regulation of gene expression, epigeneti...	144	0	0.34	1
GO:0040030	regulation of molecular function, epigen...	3	0	0.01	1
GO:0040031	snRNA modification	5	0	0.01	1
GO:0040033	negative regulation of translation, ncRN...	2	0	0	1
GO:0040034	regulation of development, heterochronic	39	0	0.09	1
GO:0040035	hermaphrodite genitalia development	36	0	0.08	1
GO:0040038	polar body extrusion after meiotic divis...	1	0	0	1
GO:0040039	inductive cell migration	7	0	0.02	1
GO:0042023	DNA endoreduplication	37	0	0.09	1
GO:0042026	protein refolding	8	0	0.02	1
GO:0042035	regulation of cytokine biosynthetic proc...	2	0	0	1
GO:0042040	metal incorporation into metallo-molybdo...	2	0	0	1
GO:0042044	fluid transport	19	0	0.04	1
GO:0042051	compound eye photoreceptor development	1	0	0	1
GO:0042052	rhabdomere development	1	0	0	1
GO:0042058	regulation of epidermal growth factor re...	2	0	0	1
GO:0042059	negative regulation of epidermal growth ...	2	0	0	1
GO:0042060	wound healing	16	0	0.04	1
GO:0042063	gliogenesis	12	0	0.03	1
GO:0042067	establishment of ommatidial planar polar...	5	0	0.01	1
GO:0042078	germ-line stem cell division	4	0	0.01	1
GO:0042089	cytokine biosynthetic process	2	0	0	1
GO:0042093	T-helper cell differentiation	1	0	0	1
GO:0042098	T cell proliferation	2	0	0	1
GO:0042102	positive regulation of T cell proliferat...	2	0	0	1
GO:0042107	cytokine metabolic process	2	0	0	1
GO:0042108	positive regulation of cytokine biosynth...	2	0	0	1
GO:0042110	T cell activation	6	0	0.01	1
GO:0042113	B cell activation	3	0	0.01	1
GO:0042116	macrophage activation	2	0	0	1
GO:0042119	neutrophil activation	2	0	0	1
GO:0042125	protein galactosylation	1	0	0	1
GO:0042126	nitrate metabolic process	26	0	0.06	1
GO:0042127	regulation of cell proliferation	72	0	0.17	1
GO:0042128	nitrate assimilation	26	0	0.06	1
GO:0042129	regulation of T cell proliferation	2	0	0	1
GO:0042135	neurotransmitter catabolic process	21	0	0.05	1
GO:0042136	neurotransmitter biosynthetic process	14	0	0.03	1
GO:0042138	meiotic DNA double-strand break formatio...	4	0	0.01	1
GO:0042144	vacuole fusion, non-autophagic	2	0	0	1
GO:0042147	retrograde transport, endosome to Golgi	2	0	0	1
GO:0042149	cellular response to glucose starvation	1	0	0	1
GO:0042157	lipoprotein metabolic process	24	0	0.06	1
GO:0042158	lipoprotein biosynthetic process	24	0	0.06	1
GO:0042168	heme metabolic process	21	0	0.05	1
GO:0042176	regulation of protein catabolic process	21	0	0.05	1
GO:0042177	negative regulation of protein catabolic...	4	0	0.01	1
GO:0042178	xenobiotic catabolic process	5	0	0.01	1
GO:0042180	cellular ketone metabolic process	62	0	0.14	1
GO:0042181	ketone biosynthetic process	20	0	0.05	1
GO:0042182	ketone catabolic process	1	0	0	1
GO:0042214	terpene metabolic process	18	0	0.04	1
GO:0042219	cellular modified amino acid catabolic p...	6	0	0.01	1
GO:0042223	interleukin-3 biosynthetic process	2	0	0	1
GO:0042244	spore wall assembly	2	0	0	1
GO:0042246	tissue regeneration	2	0	0	1
GO:0042248	maintenance of polarity of follicular ep...	1	0	0	1
GO:0042253	granulocyte macrophage colony-stimulatin...	2	0	0	1
GO:0042254	ribosome biogenesis	176	0	0.41	1
GO:0042255	ribosome assembly	11	0	0.03	1
GO:0042256	mature ribosome assembly	4	0	0.01	1
GO:0042267	natural killer cell mediated cytotoxicit...	2	0	0	1
GO:0042273	ribosomal large subunit biogenesis	15	0	0.03	1
GO:0042274	ribosomal small subunit biogenesis	19	0	0.04	1
GO:0042276	error-prone translesion synthesis	2	0	0	1
GO:0042278	purine nucleoside metabolic process	655	0	1.53	1
GO:0042303	molting cycle	17	0	0.04	1
GO:0042304	regulation of fatty acid biosynthetic pr...	5	0	0.01	1
GO:0042306	regulation of protein import into nucleu...	6	0	0.01	1
GO:0042307	positive regulation of protein import in...	5	0	0.01	1
GO:0042310	vasoconstriction	2	0	0	1
GO:0042316	penicillin metabolic process	2	0	0	1
GO:0042318	penicillin biosynthetic process	2	0	0	1
GO:0042325	regulation of phosphorylation	120	0	0.28	1
GO:0042326	negative regulation of phosphorylation	27	0	0.06	1
GO:0042327	positive regulation of phosphorylation	38	0	0.09	1
GO:0042330	taxis	28	0	0.07	1
GO:0042331	phototaxis	2	0	0	1
GO:0042335	cuticle development	23	0	0.05	1
GO:0042339	keratan sulfate metabolic process	1	0	0	1
GO:0042341	cyanogenic glycoside metabolic process	10	0	0.02	1
GO:0042343	indole glucosinolate metabolic process	14	0	0.03	1
GO:0042344	indole glucosinolate catabolic process	4	0	0.01	1
GO:0042353	fucose biosynthetic process	3	0	0.01	1
GO:0042354	L-fucose metabolic process	4	0	0.01	1
GO:0042355	L-fucose catabolic process	2	0	0	1
GO:0042360	vitamin E metabolic process	14	0	0.03	1
GO:0042362	fat-soluble vitamin biosynthetic process	14	0	0.03	1
GO:0042365	water-soluble vitamin catabolic process	2	0	0	1
GO:0042372	phylloquinone biosynthetic process	7	0	0.02	1
GO:0042374	phylloquinone metabolic process	7	0	0.02	1
GO:0042388	gibberellic acid mediated signaling path...	1	0	0	1
GO:0042391	regulation of membrane potential	13	0	0.03	1
GO:0042398	cellular modified amino acid biosyntheti...	62	0	0.14	1
GO:0042401	cellular biogenic amine biosynthetic pro...	34	0	0.08	1
GO:0042402	cellular biogenic amine catabolic proces...	6	0	0.01	1
GO:0042403	thyroid hormone metabolic process	1	0	0	1
GO:0042407	cristae formation	3	0	0.01	1
GO:0042425	choline biosynthetic process	3	0	0.01	1
GO:0042427	serotonin biosynthetic process	3	0	0.01	1
GO:0042428	serotonin metabolic process	3	0	0.01	1
GO:0042430	indole-containing compound metabolic pro...	63	0	0.15	1
GO:0042435	indole-containing compound biosynthetic ...	43	0	0.1	1
GO:0042436	indole-containing compound catabolic pro...	6	0	0.01	1
GO:0042438	melanin biosynthetic process	1	0	0	1
GO:0042439	ethanolamine-containing compound metabol...	22	0	0.05	1
GO:0042440	pigment metabolic process	200	0	0.47	1
GO:0042441	eye pigment metabolic process	1	0	0	1
GO:0042445	hormone metabolic process	196	0	0.46	1
GO:0042446	hormone biosynthetic process	125	0	0.29	1
GO:0042447	hormone catabolic process	17	0	0.04	1
GO:0042450	arginine biosynthetic process via ornith...	3	0	0.01	1
GO:0042451	purine nucleoside biosynthetic process	103	0	0.24	1
GO:0042454	ribonucleoside catabolic process	570	0	1.33	1
GO:0042455	ribonucleoside biosynthetic process	129	0	0.3	1
GO:0042461	photoreceptor cell development	1	0	0	1
GO:0042462	eye photoreceptor cell development	1	0	0	1
GO:0042471	ear morphogenesis	4	0	0.01	1
GO:0042472	inner ear morphogenesis	4	0	0.01	1
GO:0042475	odontogenesis of dentin-containing tooth	3	0	0.01	1
GO:0042476	odontogenesis	3	0	0.01	1
GO:0042481	regulation of odontogenesis	3	0	0.01	1
GO:0042487	regulation of odontogenesis of dentin-co...	3	0	0.01	1
GO:0042490	mechanoreceptor differentiation	3	0	0.01	1
GO:0042492	gamma-delta T cell differentiation	2	0	0	1
GO:0042537	benzene-containing compound metabolic pr...	34	0	0.08	1
GO:0042538	hyperosmotic salinity response	66	0	0.15	1
GO:0042539	hypotonic salinity response	5	0	0.01	1
GO:0042545	cell wall modification	103	0	0.24	1
GO:0042546	cell wall biogenesis	109	0	0.25	1
GO:0042547	cell wall modification involved in multi...	5	0	0.01	1
GO:0042549	photosystem II stabilization	5	0	0.01	1
GO:0042551	neuron maturation	2	0	0	1
GO:0042552	myelination	5	0	0.01	1
GO:0042554	superoxide anion generation	9	0	0.02	1
GO:0042558	pteridine-containing compound metabolic ...	48	0	0.11	1
GO:0042559	pteridine-containing compound biosynthet...	29	0	0.07	1
GO:0042590	antigen processing and presentation of e...	2	0	0	1
GO:0042593	glucose homeostasis	18	0	0.04	1
GO:0042594	response to starvation	118	0	0.27	1
GO:0042596	fear response	1	0	0	1
GO:0042631	cellular response to water deprivation	28	0	0.07	1
GO:0042633	hair cycle	3	0	0.01	1
GO:0042659	regulation of cell fate specification	3	0	0.01	1
GO:0042660	positive regulation of cell fate specifi...	1	0	0	1
GO:0042692	muscle cell differentiation	20	0	0.05	1
GO:0042695	thelarche	1	0	0	1
GO:0042706	eye photoreceptor cell fate commitment	5	0	0.01	1
GO:0042726	flavin-containing compound metabolic pro...	11	0	0.03	1
GO:0042727	flavin-containing compound biosynthetic ...	11	0	0.03	1
GO:0042730	fibrinolysis	1	0	0	1
GO:0042732	D-xylose metabolic process	5	0	0.01	1
GO:0042737	drug catabolic process	144	0	0.34	1
GO:0042744	hydrogen peroxide catabolic process	39	0	0.09	1
GO:0042745	circadian sleep/wake cycle	1	0	0	1
GO:0042749	regulation of circadian sleep/wake cycle	1	0	0	1
GO:0042752	regulation of circadian rhythm	38	0	0.09	1
GO:0042753	positive regulation of circadian rhythm	11	0	0.03	1
GO:0042754	negative regulation of circadian rhythm	3	0	0.01	1
GO:0042755	eating behavior	3	0	0.01	1
GO:0042759	long-chain fatty acid biosynthetic proce...	1	0	0	1
GO:0042761	very long-chain fatty acid biosynthetic ...	12	0	0.03	1
GO:0042762	regulation of sulfur metabolic process	23	0	0.05	1
GO:0042766	nucleosome mobilization	1	0	0	1
GO:0042770	signal transduction in response to DNA d...	2	0	0	1
GO:0042773	ATP synthesis coupled electron transport	28	0	0.07	1
GO:0042775	mitochondrial ATP synthesis coupled elec...	27	0	0.06	1
GO:0042776	mitochondrial ATP synthesis coupled prot...	3	0	0.01	1
GO:0042777	plasma membrane ATP synthesis coupled pr...	3	0	0.01	1
GO:0042790	nucleolar large rRNA transcription by RN...	3	0	0.01	1
GO:0042793	plastid transcription	7	0	0.02	1
GO:0042795	snRNA transcription by RNA polymerase II	1	0	0	1
GO:0042796	snRNA transcription by RNA polymerase II...	1	0	0	1
GO:0042814	monopolar cell growth	5	0	0.01	1
GO:0042815	bipolar cell growth	3	0	0.01	1
GO:0042816	vitamin B6 metabolic process	10	0	0.02	1
GO:0042817	pyridoxal metabolic process	3	0	0.01	1
GO:0042819	vitamin B6 biosynthetic process	10	0	0.02	1
GO:0042820	vitamin B6 catabolic process	2	0	0	1
GO:0042821	pyridoxal biosynthetic process	2	0	0	1
GO:0042822	pyridoxal phosphate metabolic process	8	0	0.02	1
GO:0042823	pyridoxal phosphate biosynthetic process	8	0	0.02	1
GO:0042851	L-alanine metabolic process	2	0	0	1
GO:0042853	L-alanine catabolic process	2	0	0	1
GO:0042873	aldonate transmembrane transport	7	0	0.02	1
GO:0042891	antibiotic transport	11	0	0.03	1
GO:0042906	xanthine transport	3	0	0.01	1
GO:0042908	xenobiotic transport	15	0	0.03	1
GO:0042938	dipeptide transport	3	0	0.01	1
GO:0042939	tripeptide transport	6	0	0.01	1
GO:0042946	glucoside transport	2	0	0	1
GO:0042948	salicin transport	1	0	0	1
GO:0042949	arbutin transport	1	0	0	1
GO:0042964	thioredoxin reduction	1	0	0	1
GO:0042981	regulation of apoptotic process	35	0	0.08	1
GO:0042982	amyloid precursor protein metabolic proc...	1	0	0	1
GO:0042987	amyloid precursor protein catabolic proc...	1	0	0	1
GO:0043001	Golgi to plasma membrane protein transpo...	5	0	0.01	1
GO:0043009	chordate embryonic development	8	0	0.02	1
GO:0043010	camera-type eye development	2	0	0	1
GO:0043038	amino acid activation	78	0	0.18	1
GO:0043039	tRNA aminoacylation	78	0	0.18	1
GO:0043044	ATP-dependent chromatin remodeling	2	0	0	1
GO:0043050	pharyngeal pumping	2	0	0	1
GO:0043051	regulation of pharyngeal pumping	2	0	0	1
GO:0043062	extracellular structure organization	7	0	0.02	1
GO:0043065	positive regulation of apoptotic process	16	0	0.04	1
GO:0043066	negative regulation of apoptotic process	17	0	0.04	1
GO:0043067	regulation of programmed cell death	80	0	0.19	1
GO:0043068	positive regulation of programmed cell d...	22	0	0.05	1
GO:0043069	negative regulation of programmed cell d...	44	0	0.1	1
GO:0043085	positive regulation of catalytic activit...	142	0	0.33	1
GO:0043087	regulation of GTPase activity	68	0	0.16	1
GO:0043090	amino acid import	9	0	0.02	1
GO:0043096	purine nucleobase salvage	6	0	0.01	1
GO:0043097	pyrimidine nucleoside salvage	7	0	0.02	1
GO:0043100	pyrimidine nucleobase salvage	2	0	0	1
GO:0043101	purine-containing compound salvage	8	0	0.02	1
GO:0043102	amino acid salvage	11	0	0.03	1
GO:0043111	replication fork arrest	2	0	0	1
GO:0043112	receptor metabolic process	4	0	0.01	1
GO:0043122	regulation of I-kappaB kinase/NF-kappaB ...	4	0	0.01	1
GO:0043123	positive regulation of I-kappaB kinase/N...	4	0	0.01	1
GO:0043132	NAD transport	4	0	0.01	1
GO:0043137	DNA replication, removal of RNA primer	4	0	0.01	1
GO:0043144	snoRNA processing	2	0	0	1
GO:0043149	stress fiber assembly	2	0	0	1
GO:0043153	entrainment of circadian clock by photop...	3	0	0.01	1
GO:0043154	negative regulation of cysteine-type end...	1	0	0	1
GO:0043155	negative regulation of photosynthesis, l...	12	0	0.03	1
GO:0043157	response to cation stress	8	0	0.02	1
GO:0043161	proteasome-mediated ubiquitin-dependent ...	35	0	0.08	1
GO:0043171	peptide catabolic process	4	0	0.01	1
GO:0043173	nucleotide salvage	19	0	0.04	1
GO:0043174	nucleoside salvage	14	0	0.03	1
GO:0043181	vacuolar sequestering	3	0	0.01	1
GO:0043182	vacuolar sequestering of sodium ion	2	0	0	1
GO:0043200	response to amino acid	15	0	0.03	1
GO:0043201	response to leucine	1	0	0	1
GO:0043242	negative regulation of protein complex d...	14	0	0.03	1
GO:0043243	positive regulation of protein complex d...	9	0	0.02	1
GO:0043244	regulation of protein complex disassembl...	29	0	0.07	1
GO:0043248	proteasome assembly	3	0	0.01	1
GO:0043254	regulation of protein complex assembly	40	0	0.09	1
GO:0043255	regulation of carbohydrate biosynthetic ...	34	0	0.08	1
GO:0043266	regulation of potassium ion transport	6	0	0.01	1
GO:0043268	positive regulation of potassium ion tra...	2	0	0	1
GO:0043269	regulation of ion transport	103	0	0.24	1
GO:0043270	positive regulation of ion transport	4	0	0.01	1
GO:0043271	negative regulation of ion transport	6	0	0.01	1
GO:0043277	apoptotic cell clearance	2	0	0	1
GO:0043279	response to alkaloid	2	0	0	1
GO:0043280	positive regulation of cysteine-type end...	6	0	0.01	1
GO:0043281	regulation of cysteine-type endopeptidas...	7	0	0.02	1
GO:0043288	apocarotenoid metabolic process	29	0	0.07	1
GO:0043289	apocarotenoid biosynthetic process	16	0	0.04	1
GO:0043290	apocarotenoid catabolic process	8	0	0.02	1
GO:0043299	leukocyte degranulation	2	0	0	1
GO:0043300	regulation of leukocyte degranulation	2	0	0	1
GO:0043302	positive regulation of leukocyte degranu...	2	0	0	1
GO:0043303	mast cell degranulation	2	0	0	1
GO:0043304	regulation of mast cell degranulation	2	0	0	1
GO:0043306	positive regulation of mast cell degranu...	2	0	0	1
GO:0043312	neutrophil degranulation	2	0	0	1
GO:0043313	regulation of neutrophil degranulation	2	0	0	1
GO:0043324	pigment metabolic process involved in de...	1	0	0	1
GO:0043331	response to dsRNA	34	0	0.08	1
GO:0043335	protein unfolding	1	0	0	1
GO:0043366	beta selection	2	0	0	1
GO:0043367	CD4-positive, alpha-beta T cell differen...	1	0	0	1
GO:0043368	positive T cell selection	2	0	0	1
GO:0043370	regulation of CD4-positive, alpha-beta T...	1	0	0	1
GO:0043372	positive regulation of CD4-positive, alp...	1	0	0	1
GO:0043383	negative T cell selection	2	0	0	1
GO:0043392	negative regulation of DNA binding	1	0	0	1
GO:0043393	regulation of protein binding	4	0	0.01	1
GO:0043401	steroid hormone mediated signaling pathw...	51	0	0.12	1
GO:0043403	skeletal muscle tissue regeneration	1	0	0	1
GO:0043405	regulation of MAP kinase activity	31	0	0.07	1
GO:0043406	positive regulation of MAP kinase activi...	22	0	0.05	1
GO:0043407	negative regulation of MAP kinase activi...	7	0	0.02	1
GO:0043408	regulation of MAPK cascade	33	0	0.08	1
GO:0043409	negative regulation of MAPK cascade	7	0	0.02	1
GO:0043410	positive regulation of MAPK cascade	24	0	0.06	1
GO:0043413	macromolecule glycosylation	89	0	0.21	1
GO:0043414	macromolecule methylation	191	0	0.45	1
GO:0043419	urea catabolic process	2	0	0	1
GO:0043433	negative regulation of DNA-binding trans...	6	0	0.01	1
GO:0043434	response to peptide hormone	7	0	0.02	1
GO:0043446	cellular alkane metabolic process	8	0	0.02	1
GO:0043447	alkane biosynthetic process	8	0	0.02	1
GO:0043449	cellular alkene metabolic process	31	0	0.07	1
GO:0043450	alkene biosynthetic process	31	0	0.07	1
GO:0043455	regulation of secondary metabolic proces...	29	0	0.07	1
GO:0043457	regulation of cellular respiration	2	0	0	1
GO:0043461	proton-transporting ATP synthase complex...	3	0	0.01	1
GO:0043462	regulation of ATPase activity	6	0	0.01	1
GO:0043465	regulation of fermentation	1	0	0	1
GO:0043470	regulation of carbohydrate catabolic pro...	1	0	0	1
GO:0043471	regulation of cellular carbohydrate cata...	1	0	0	1
GO:0043473	pigmentation	13	0	0.03	1
GO:0043474	pigment metabolic process involved in pi...	1	0	0	1
GO:0043476	pigment accumulation	7	0	0.02	1
GO:0043478	pigment accumulation in response to UV l...	7	0	0.02	1
GO:0043479	pigment accumulation in tissues in respo...	7	0	0.02	1
GO:0043480	pigment accumulation in tissues	7	0	0.02	1
GO:0043481	anthocyanin accumulation in tissues in r...	7	0	0.02	1
GO:0043484	regulation of RNA splicing	20	0	0.05	1
GO:0043487	regulation of RNA stability	9	0	0.02	1
GO:0043488	regulation of mRNA stability	7	0	0.02	1
GO:0043489	RNA stabilization	8	0	0.02	1
GO:0043491	protein kinase B signaling	2	0	0	1
GO:0043496	regulation of protein homodimerization a...	1	0	0	1
GO:0043500	muscle adaptation	2	0	0	1
GO:0043501	skeletal muscle adaptation	2	0	0	1
GO:0043503	skeletal muscle fiber adaptation	2	0	0	1
GO:0043504	mitochondrial DNA repair	1	0	0	1
GO:0043506	regulation of JUN kinase activity	2	0	0	1
GO:0043507	positive regulation of JUN kinase activi...	2	0	0	1
GO:0043523	regulation of neuron apoptotic process	3	0	0.01	1
GO:0043524	negative regulation of neuron apoptotic ...	2	0	0	1
GO:0043534	blood vessel endothelial cell migration	2	0	0	1
GO:0043535	regulation of blood vessel endothelial c...	2	0	0	1
GO:0043536	positive regulation of blood vessel endo...	2	0	0	1
GO:0043542	endothelial cell migration	2	0	0	1
GO:0043543	protein acylation	36	0	0.08	1
GO:0043545	molybdopterin cofactor metabolic process	11	0	0.03	1
GO:0043547	positive regulation of GTPase activity	66	0	0.15	1
GO:0043549	regulation of kinase activity	102	0	0.24	1
GO:0043555	regulation of translation in response to...	3	0	0.01	1
GO:0043557	regulation of translation in response to...	2	0	0	1
GO:0043558	regulation of translational initiation i...	2	0	0	1
GO:0043561	regulation of translational initiation i...	2	0	0	1
GO:0043562	cellular response to nitrogen levels	19	0	0.04	1
GO:0043570	maintenance of DNA repeat elements	4	0	0.01	1
GO:0043572	plastid fission	18	0	0.04	1
GO:0043574	peroxisomal transport	14	0	0.03	1
GO:0043583	ear development	8	0	0.02	1
GO:0043589	skin morphogenesis	4	0	0.01	1
GO:0043605	cellular amide catabolic process	7	0	0.02	1
GO:0043606	formamide metabolic process	2	0	0	1
GO:0043609	regulation of carbon utilization	1	0	0	1
GO:0043617	cellular response to sucrose starvation	2	0	0	1
GO:0043618	regulation of transcription from RNA pol...	9	0	0.02	1
GO:0043619	regulation of transcription from RNA pol...	3	0	0.01	1
GO:0043620	regulation of DNA-templated transcriptio...	10	0	0.02	1
GO:0043622	cortical microtubule organization	21	0	0.05	1
GO:0043624	cellular protein complex disassembly	57	0	0.13	1
GO:0043631	RNA polyadenylation	13	0	0.03	1
GO:0043647	inositol phosphate metabolic process	23	0	0.05	1
GO:0043648	dicarboxylic acid metabolic process	77	0	0.18	1
GO:0043649	dicarboxylic acid catabolic process	3	0	0.01	1
GO:0043650	dicarboxylic acid biosynthetic process	22	0	0.05	1
GO:0043666	regulation of phosphoprotein phosphatase...	8	0	0.02	1
GO:0043686	co-translational protein modification	1	0	0	1
GO:0043687	post-translational protein modification	10	0	0.02	1
GO:0043692	monoterpene metabolic process	5	0	0.01	1
GO:0043693	monoterpene biosynthetic process	5	0	0.01	1
GO:0043900	regulation of multi-organism process	94	0	0.22	1
GO:0043901	negative regulation of multi-organism pr...	10	0	0.02	1
GO:0043902	positive regulation of multi-organism pr...	8	0	0.02	1
GO:0043903	regulation of symbiosis, encompassing mu...	15	0	0.03	1
GO:0043921	modulation by host of viral transcriptio...	1	0	0	1
GO:0043923	positive regulation by host of viral tra...	1	0	0	1
GO:0043928	exonucleolytic nuclear-transcribed mRNA ...	2	0	0	1
GO:0043934	sporulation	33	0	0.08	1
GO:0043935	sexual sporulation resulting in formatio...	8	0	0.02	1
GO:0043937	regulation of sporulation	1	0	0	1
GO:0043938	positive regulation of sporulation	1	0	0	1
GO:0043953	protein transport by the Tat complex	2	0	0	1
GO:0043954	cellular component maintenance	2	0	0	1
GO:0043966	histone H3 acetylation	9	0	0.02	1
GO:0043967	histone H4 acetylation	6	0	0.01	1
GO:0043968	histone H2A acetylation	1	0	0	1
GO:0044000	movement in host	10	0	0.02	1
GO:0044001	migration in host	2	0	0	1
GO:0044002	acquisition of nutrients from host	1	0	0	1
GO:0044030	regulation of DNA methylation	5	0	0.01	1
GO:0044036	cell wall macromolecule metabolic proces...	98	0	0.23	1
GO:0044038	cell wall macromolecule biosynthetic pro...	24	0	0.06	1
GO:0044057	regulation of system process	7	0	0.02	1
GO:0044068	modulation by symbiont of host cellular ...	3	0	0.01	1
GO:0044070	regulation of anion transport	52	0	0.12	1
GO:0044087	regulation of cellular component biogene...	62	0	0.14	1
GO:0044088	regulation of vacuole organization	2	0	0	1
GO:0044089	positive regulation of cellular componen...	24	0	0.06	1
GO:0044090	positive regulation of vacuole organizat...	2	0	0	1
GO:0044091	membrane biogenesis	1	0	0	1
GO:0044093	positive regulation of molecular functio...	145	0	0.34	1
GO:0044106	cellular amine metabolic process	83	0	0.19	1
GO:0044107	cellular alcohol metabolic process	1	0	0	1
GO:0044108	cellular alcohol biosynthetic process	1	0	0	1
GO:0044111	development involved in symbiotic intera...	2	0	0	1
GO:0044115	development of symbiont involved in inte...	2	0	0	1
GO:0044205	'de novo' UMP biosynthetic process	5	0	0.01	1
GO:0044206	UMP salvage	7	0	0.02	1
GO:0044208	'de novo' AMP biosynthetic process	3	0	0.01	1
GO:0044209	AMP salvage	6	0	0.01	1
GO:0044211	CTP salvage	6	0	0.01	1
GO:0044242	cellular lipid catabolic process	65	0	0.15	1
GO:0044255	cellular lipid metabolic process	586	0	1.37	1
GO:0044256	protein digestion	1	0	0	1
GO:0044273	sulfur compound catabolic process	23	0	0.05	1
GO:0044277	cell wall disassembly	5	0	0.01	1
GO:0044344	cellular response to fibroblast growth f...	2	0	0	1
GO:0044364	disruption of cells of other organism	12	0	0.03	1
GO:0044375	regulation of peroxisome size	6	0	0.01	1
GO:0044416	induction by symbiont of host defense re...	1	0	0	1
GO:0044531	modulation of programmed cell death in o...	1	0	0	1
GO:0044550	secondary metabolite biosynthetic proces...	149	0	0.35	1
GO:0044703	multi-organism reproductive process	358	0	0.83	1
GO:0044706	multi-multicellular organism process	226	0	0.53	1
GO:0044728	DNA methylation or demethylation	58	0	0.14	1
GO:0044743	protein transmembrane import into intrac...	49	0	0.11	1
GO:0044766	multi-organism transport	11	0	0.03	1
GO:0044770	cell cycle phase transition	45	0	0.1	1
GO:0044772	mitotic cell cycle phase transition	36	0	0.08	1
GO:0044773	mitotic DNA damage checkpoint	7	0	0.02	1
GO:0044774	mitotic DNA integrity checkpoint	7	0	0.02	1
GO:0044783	G1 DNA damage checkpoint	2	0	0	1
GO:0044784	metaphase/anaphase transition of cell cy...	10	0	0.02	1
GO:0044786	cell cycle DNA replication	38	0	0.09	1
GO:0044804	autophagy of nucleus	1	0	0	1
GO:0044818	mitotic G2/M transition checkpoint	5	0	0.01	1
GO:0044819	mitotic G1/S transition checkpoint	2	0	0	1
GO:0044837	actomyosin contractile ring organization	9	0	0.02	1
GO:0044839	cell cycle G2/M phase transition	17	0	0.04	1
GO:0044843	cell cycle G1/S phase transition	13	0	0.03	1
GO:0044848	biological phase	28	0	0.07	1
GO:0045003	double-strand break repair via synthesis...	3	0	0.01	1
GO:0045004	DNA replication proofreading	2	0	0	1
GO:0045005	DNA-dependent DNA replication maintenanc...	7	0	0.02	1
GO:0045010	actin nucleation	14	0	0.03	1
GO:0045013	carbon catabolite repression of transcri...	1	0	0	1
GO:0045014	carbon catabolite repression of transcri...	1	0	0	1
GO:0045017	glycerolipid biosynthetic process	78	0	0.18	1
GO:0045022	early endosome to late endosome transpor...	1	0	0	1
GO:0045023	G0 to G1 transition	3	0	0.01	1
GO:0045026	plasma membrane fusion	3	0	0.01	1
GO:0045035	sensory organ precursor cell division	1	0	0	1
GO:0045036	protein targeting to chloroplast	31	0	0.07	1
GO:0045037	protein import into chloroplast stroma	13	0	0.03	1
GO:0045038	protein import into chloroplast thylakoi...	9	0	0.02	1
GO:0045039	protein import into mitochondrial inner ...	1	0	0	1
GO:0045040	protein import into mitochondrial outer ...	3	0	0.01	1
GO:0045046	protein import into peroxisome membrane	1	0	0	1
GO:0045047	protein targeting to ER	27	0	0.06	1
GO:0045048	protein insertion into ER membrane	3	0	0.01	1
GO:0045053	protein retention in Golgi apparatus	1	0	0	1
GO:0045055	regulated exocytosis	9	0	0.02	1
GO:0045058	T cell selection	2	0	0	1
GO:0045059	positive thymic T cell selection	2	0	0	1
GO:0045060	negative thymic T cell selection	2	0	0	1
GO:0045061	thymic T cell selection	2	0	0	1
GO:0045069	regulation of viral genome replication	3	0	0.01	1
GO:0045116	protein neddylation	6	0	0.01	1
GO:0045117	azole transport	3	0	0.01	1
GO:0045124	regulation of bone resorption	2	0	0	1
GO:0045128	negative regulation of reciprocal meioti...	1	0	0	1
GO:0045132	meiotic chromosome segregation	35	0	0.08	1
GO:0045136	development of secondary sexual characte...	1	0	0	1
GO:0045137	development of primary sexual characteri...	44	0	0.1	1
GO:0045138	nematode male tail tip morphogenesis	2	0	0	1
GO:0045143	homologous chromosome segregation	16	0	0.04	1
GO:0045144	meiotic sister chromatid segregation	4	0	0.01	1
GO:0045161	neuronal ion channel clustering	2	0	0	1
GO:0045162	clustering of voltage-gated sodium chann...	2	0	0	1
GO:0045165	cell fate commitment	62	0	0.14	1
GO:0045168	cell-cell signaling involved in cell fat...	20	0	0.05	1
GO:0045176	apical protein localization	1	0	0	1
GO:0045185	maintenance of protein location	27	0	0.06	1
GO:0045187	regulation of circadian sleep/wake cycle...	1	0	0	1
GO:0045197	establishment or maintenance of epitheli...	3	0	0.01	1
GO:0045199	maintenance of epithelial cell apical/ba...	3	0	0.01	1
GO:0045214	sarcomere organization	2	0	0	1
GO:0045216	cell-cell junction organization	19	0	0.04	1
GO:0045226	extracellular polysaccharide biosyntheti...	8	0	0.02	1
GO:0045227	capsule polysaccharide biosynthetic proc...	3	0	0.01	1
GO:0045229	external encapsulating structure organiz...	168	0	0.39	1
GO:0045230	capsule organization	3	0	0.01	1
GO:0045292	mRNA cis splicing, via spliceosome	21	0	0.05	1
GO:0045297	post-mating behavior	1	0	0	1
GO:0045321	leukocyte activation	6	0	0.01	1
GO:0045324	late endosome to vacuole transport	6	0	0.01	1
GO:0045332	phospholipid translocation	1	0	0	1
GO:0045333	cellular respiration	105	0	0.24	1
GO:0045337	farnesyl diphosphate biosynthetic proces...	5	0	0.01	1
GO:0045338	farnesyl diphosphate metabolic process	6	0	0.01	1
GO:0045399	regulation of interleukin-3 biosynthetic...	2	0	0	1
GO:0045401	positive regulation of interleukin-3 bio...	2	0	0	1
GO:0045423	regulation of granulocyte macrophage col...	2	0	0	1
GO:0045425	positive regulation of granulocyte macro...	2	0	0	1
GO:0045446	endothelial cell differentiation	4	0	0.01	1
GO:0045448	mitotic cell cycle, embryonic	4	0	0.01	1
GO:0045450	bicoid mRNA localization	1	0	0	1
GO:0045451	pole plasm oskar mRNA localization	4	0	0.01	1
GO:0045453	bone resorption	4	0	0.01	1
GO:0045466	R7 cell differentiation	5	0	0.01	1
GO:0045471	response to ethanol	5	0	0.01	1
GO:0045475	locomotor rhythm	2	0	0	1
GO:0045478	fusome organization	2	0	0	1
GO:0045487	gibberellin catabolic process	13	0	0.03	1
GO:0045488	pectin metabolic process	96	0	0.22	1
GO:0045489	pectin biosynthetic process	41	0	0.1	1
GO:0045490	pectin catabolic process	44	0	0.1	1
GO:0045491	xylan metabolic process	25	0	0.06	1
GO:0045492	xylan biosynthetic process	16	0	0.04	1
GO:0045493	xylan catabolic process	8	0	0.02	1
GO:0045500	sevenless signaling pathway	5	0	0.01	1
GO:0045501	regulation of sevenless signaling pathwa...	5	0	0.01	1
GO:0045576	mast cell activation	2	0	0	1
GO:0045577	regulation of B cell differentiation	2	0	0	1
GO:0045579	positive regulation of B cell differenti...	2	0	0	1
GO:0045580	regulation of T cell differentiation	3	0	0.01	1
GO:0045582	positive regulation of T cell differenti...	3	0	0.01	1
GO:0045586	regulation of gamma-delta T cell differe...	2	0	0	1
GO:0045588	positive regulation of gamma-delta T cel...	2	0	0	1
GO:0045595	regulation of cell differentiation	98	0	0.23	1
GO:0045596	negative regulation of cell differentiat...	52	0	0.12	1
GO:0045597	positive regulation of cell differentiat...	14	0	0.03	1
GO:0045601	regulation of endothelial cell different...	4	0	0.01	1
GO:0045602	negative regulation of endothelial cell ...	2	0	0	1
GO:0045604	regulation of epidermal cell differentia...	4	0	0.01	1
GO:0045619	regulation of lymphocyte differentiation	3	0	0.01	1
GO:0045621	positive regulation of lymphocyte differ...	3	0	0.01	1
GO:0045622	regulation of T-helper cell differentiat...	1	0	0	1
GO:0045624	positive regulation of T-helper cell dif...	1	0	0	1
GO:0045637	regulation of myeloid cell differentiati...	1	0	0	1
GO:0045638	negative regulation of myeloid cell diff...	1	0	0	1
GO:0045664	regulation of neuron differentiation	11	0	0.03	1
GO:0045665	negative regulation of neuron differenti...	5	0	0.01	1
GO:0045666	positive regulation of neuron differenti...	1	0	0	1
GO:0045676	regulation of R7 cell differentiation	5	0	0.01	1
GO:0045677	negative regulation of R7 cell different...	5	0	0.01	1
GO:0045682	regulation of epidermis development	15	0	0.03	1
GO:0045683	negative regulation of epidermis develop...	1	0	0	1
GO:0045684	positive regulation of epidermis develop...	3	0	0.01	1
GO:0045685	regulation of glial cell differentiation	3	0	0.01	1
GO:0045687	positive regulation of glial cell differ...	3	0	0.01	1
GO:0045694	regulation of embryo sac egg cell differ...	2	0	0	1
GO:0045697	regulation of synergid differentiation	1	0	0	1
GO:0045721	negative regulation of gluconeogenesis	1	0	0	1
GO:0045723	positive regulation of fatty acid biosyn...	2	0	0	1
GO:0045725	positive regulation of glycogen biosynth...	1	0	0	1
GO:0045727	positive regulation of translation	17	0	0.04	1
GO:0045730	respiratory burst	8	0	0.02	1
GO:0045732	positive regulation of protein catabolic...	5	0	0.01	1
GO:0045736	negative regulation of cyclin-dependent ...	8	0	0.02	1
GO:0045739	positive regulation of DNA repair	3	0	0.01	1
GO:0045740	positive regulation of DNA replication	7	0	0.02	1
GO:0045747	positive regulation of Notch signaling p...	2	0	0	1
GO:0045763	negative regulation of cellular amino ac...	4	0	0.01	1
GO:0045764	positive regulation of cellular amino ac...	2	0	0	1
GO:0045765	regulation of angiogenesis	3	0	0.01	1
GO:0045766	positive regulation of angiogenesis	2	0	0	1
GO:0045773	positive regulation of axon extension	1	0	0	1
GO:0045780	positive regulation of bone resorption	2	0	0	1
GO:0045785	positive regulation of cell adhesion	3	0	0.01	1
GO:0045786	negative regulation of cell cycle	51	0	0.12	1
GO:0045787	positive regulation of cell cycle	28	0	0.07	1
GO:0045792	negative regulation of cell size	2	0	0	1
GO:0045793	positive regulation of cell size	9	0	0.02	1
GO:0045806	negative regulation of endocytosis	1	0	0	1
GO:0045814	negative regulation of gene expression, ...	50	0	0.12	1
GO:0045815	positive regulation of gene expression, ...	6	0	0.01	1
GO:0045822	negative regulation of heart contraction	1	0	0	1
GO:0045823	positive regulation of heart contraction	1	0	0	1
GO:0045824	negative regulation of innate immune res...	6	0	0.01	1
GO:0045827	negative regulation of isoprenoid metabo...	2	0	0	1
GO:0045828	positive regulation of isoprenoid metabo...	1	0	0	1
GO:0045833	negative regulation of lipid metabolic p...	4	0	0.01	1
GO:0045834	positive regulation of lipid metabolic p...	3	0	0.01	1
GO:0045835	negative regulation of meiotic nuclear d...	2	0	0	1
GO:0045836	positive regulation of meiotic nuclear d...	6	0	0.01	1
GO:0045839	negative regulation of mitotic nuclear d...	6	0	0.01	1
GO:0045840	positive regulation of mitotic nuclear d...	1	0	0	1
GO:0045841	negative regulation of mitotic metaphase...	6	0	0.01	1
GO:0045842	positive regulation of mitotic metaphase...	1	0	0	1
GO:0045851	pH reduction	1	0	0	1
GO:0045857	negative regulation of molecular functio...	3	0	0.01	1
GO:0045859	regulation of protein kinase activity	102	0	0.24	1
GO:0045860	positive regulation of protein kinase ac...	35	0	0.08	1
GO:0045861	negative regulation of proteolysis	38	0	0.09	1
GO:0045862	positive regulation of proteolysis	9	0	0.02	1
GO:0045873	negative regulation of sevenless signali...	5	0	0.01	1
GO:0045876	positive regulation of sister chromatid ...	3	0	0.01	1
GO:0045880	positive regulation of smoothened signal...	1	0	0	1
GO:0045886	negative regulation of synaptic growth a...	2	0	0	1
GO:0045892	negative regulation of transcription, DN...	156	0	0.36	1
GO:0045893	positive regulation of transcription, DN...	174	0	0.41	1
GO:0045898	regulation of RNA polymerase II transcri...	1	0	0	1
GO:0045900	negative regulation of translational elo...	2	0	0	1
GO:0045901	positive regulation of translational elo...	6	0	0.01	1
GO:0045903	positive regulation of translational fid...	2	0	0	1
GO:0045905	positive regulation of translational ter...	6	0	0.01	1
GO:0045910	negative regulation of DNA recombination	12	0	0.03	1
GO:0045912	negative regulation of carbohydrate meta...	6	0	0.01	1
GO:0045913	positive regulation of carbohydrate meta...	3	0	0.01	1
GO:0045921	positive regulation of exocytosis	2	0	0	1
GO:0045923	positive regulation of fatty acid metabo...	2	0	0	1
GO:0045926	negative regulation of growth	21	0	0.05	1
GO:0045927	positive regulation of growth	55	0	0.13	1
GO:0045930	negative regulation of mitotic cell cycl...	17	0	0.04	1
GO:0045931	positive regulation of mitotic cell cycl...	7	0	0.02	1
GO:0045932	negative regulation of muscle contractio...	1	0	0	1
GO:0045933	positive regulation of muscle contractio...	2	0	0	1
GO:0045934	negative regulation of nucleobase-contai...	193	0	0.45	1
GO:0045935	positive regulation of nucleobase-contai...	196	0	0.46	1
GO:0045936	negative regulation of phosphate metabol...	30	0	0.07	1
GO:0045937	positive regulation of phosphate metabol...	39	0	0.09	1
GO:0045939	negative regulation of steroid metabolic...	2	0	0	1
GO:0045943	positive regulation of transcription by ...	2	0	0	1
GO:0045944	positive regulation of transcription by ...	22	0	0.05	1
GO:0045947	negative regulation of translational ini...	2	0	0	1
GO:0045948	positive regulation of translational ini...	4	0	0.01	1
GO:0045962	positive regulation of development, hete...	9	0	0.02	1
GO:0045974	regulation of translation, ncRNA-mediate...	2	0	0	1
GO:0045980	negative regulation of nucleotide metabo...	1	0	0	1
GO:0045987	positive regulation of smooth muscle con...	1	0	0	1
GO:0045988	negative regulation of striated muscle c...	1	0	0	1
GO:0045989	positive regulation of striated muscle c...	1	0	0	1
GO:0045990	carbon catabolite regulation of transcri...	3	0	0.01	1
GO:0045991	carbon catabolite activation of transcri...	2	0	0	1
GO:0045995	regulation of embryonic development	8	0	0.02	1
GO:0046015	regulation of transcription by glucose	1	0	0	1
GO:0046032	ADP catabolic process	2	0	0	1
GO:0046033	AMP metabolic process	9	0	0.02	1
GO:0046036	CTP metabolic process	17	0	0.04	1
GO:0046037	GMP metabolic process	4	0	0.01	1
GO:0046039	GTP metabolic process	177	0	0.41	1
GO:0046040	IMP metabolic process	14	0	0.03	1
GO:0046048	UDP metabolic process	2	0	0	1
GO:0046049	UMP metabolic process	19	0	0.04	1
GO:0046051	UTP metabolic process	9	0	0.02	1
GO:0046056	dADP metabolic process	2	0	0	1
GO:0046057	dADP catabolic process	2	0	0	1
GO:0046066	dGDP metabolic process	2	0	0	1
GO:0046067	dGDP catabolic process	2	0	0	1
GO:0046068	cGMP metabolic process	41	0	0.1	1
GO:0046072	dTDP metabolic process	2	0	0	1
GO:0046073	dTMP metabolic process	2	0	0	1
GO:0046078	dUMP metabolic process	1	0	0	1
GO:0046080	dUTP metabolic process	1	0	0	1
GO:0046083	adenine metabolic process	6	0	0.01	1
GO:0046084	adenine biosynthetic process	6	0	0.01	1
GO:0046085	adenosine metabolic process	3	0	0.01	1
GO:0046086	adenosine biosynthetic process	1	0	0	1
GO:0046087	cytidine metabolic process	4	0	0.01	1
GO:0046098	guanine metabolic process	1	0	0	1
GO:0046099	guanine biosynthetic process	1	0	0	1
GO:0046100	hypoxanthine metabolic process	1	0	0	1
GO:0046102	inosine metabolic process	2	0	0	1
GO:0046103	inosine biosynthetic process	1	0	0	1
GO:0046107	uracil biosynthetic process	1	0	0	1
GO:0046108	uridine metabolic process	5	0	0.01	1
GO:0046109	uridine biosynthetic process	4	0	0.01	1
GO:0046110	xanthine metabolic process	6	0	0.01	1
GO:0046112	nucleobase biosynthetic process	21	0	0.05	1
GO:0046113	nucleobase catabolic process	9	0	0.02	1
GO:0046116	queuosine metabolic process	4	0	0.01	1
GO:0046128	purine ribonucleoside metabolic process	654	0	1.52	1
GO:0046129	purine ribonucleoside biosynthetic proce...	103	0	0.24	1
GO:0046130	purine ribonucleoside catabolic process	565	0	1.32	1
GO:0046131	pyrimidine ribonucleoside metabolic proc...	40	0	0.09	1
GO:0046132	pyrimidine ribonucleoside biosynthetic p...	32	0	0.07	1
GO:0046133	pyrimidine ribonucleoside catabolic proc...	7	0	0.02	1
GO:0046134	pyrimidine nucleoside biosynthetic proce...	32	0	0.07	1
GO:0046135	pyrimidine nucleoside catabolic process	7	0	0.02	1
GO:0046137	negative regulation of vitamin metabolic...	2	0	0	1
GO:0046146	tetrahydrobiopterin metabolic process	3	0	0.01	1
GO:0046148	pigment biosynthetic process	164	0	0.38	1
GO:0046149	pigment catabolic process	22	0	0.05	1
GO:0046154	rhodopsin metabolic process	1	0	0	1
GO:0046156	siroheme metabolic process	2	0	0	1
GO:0046160	heme a metabolic process	1	0	0	1
GO:0046164	alcohol catabolic process	29	0	0.07	1
GO:0046165	alcohol biosynthetic process	79	0	0.18	1
GO:0046173	polyol biosynthetic process	19	0	0.04	1
GO:0046174	polyol catabolic process	19	0	0.04	1
GO:0046184	aldehyde biosynthetic process	10	0	0.02	1
GO:0046185	aldehyde catabolic process	3	0	0.01	1
GO:0046189	phenol-containing compound biosynthetic ...	23	0	0.05	1
GO:0046203	spermidine catabolic process	1	0	0	1
GO:0046208	spermine catabolic process	2	0	0	1
GO:0046217	indole phytoalexin metabolic process	15	0	0.03	1
GO:0046218	indolalkylamine catabolic process	2	0	0	1
GO:0046219	indolalkylamine biosynthetic process	17	0	0.04	1
GO:0046244	salicylic acid catabolic process	1	0	0	1
GO:0046246	terpene biosynthetic process	15	0	0.03	1
GO:0046247	terpene catabolic process	1	0	0	1
GO:0046271	phenylpropanoid catabolic process	7	0	0.02	1
GO:0046274	lignin catabolic process	7	0	0.02	1
GO:0046275	flavonoid catabolic process	5	0	0.01	1
GO:0046283	anthocyanin-containing compound metaboli...	68	0	0.16	1
GO:0046284	anthocyanin-containing compound cataboli...	5	0	0.01	1
GO:0046287	isoflavonoid metabolic process	1	0	0	1
GO:0046292	formaldehyde metabolic process	2	0	0	1
GO:0046294	formaldehyde catabolic process	1	0	0	1
GO:0046296	glycolate catabolic process	1	0	0	1
GO:0046320	regulation of fatty acid oxidation	2	0	0	1
GO:0046328	regulation of JNK cascade	2	0	0	1
GO:0046330	positive regulation of JNK cascade	2	0	0	1
GO:0046331	lateral inhibition	9	0	0.02	1
GO:0046337	phosphatidylethanolamine metabolic proce...	1	0	0	1
GO:0046339	diacylglycerol metabolic process	4	0	0.01	1
GO:0046341	CDP-diacylglycerol metabolic process	15	0	0.03	1
GO:0046345	abscisic acid catabolic process	8	0	0.02	1
GO:0046348	amino sugar catabolic process	16	0	0.04	1
GO:0046349	amino sugar biosynthetic process	6	0	0.01	1
GO:0046352	disaccharide catabolic process	7	0	0.02	1
GO:0046364	monosaccharide biosynthetic process	41	0	0.1	1
GO:0046369	galactose biosynthetic process	3	0	0.01	1
GO:0046373	L-arabinose metabolic process	5	0	0.01	1
GO:0046379	extracellular polysaccharide metabolic p...	8	0	0.02	1
GO:0046383	dTDP-rhamnose metabolic process	4	0	0.01	1
GO:0046385	deoxyribose phosphate biosynthetic proce...	5	0	0.01	1
GO:0046386	deoxyribose phosphate catabolic process	2	0	0	1
GO:0046395	carboxylic acid catabolic process	129	0	0.3	1
GO:0046396	D-galacturonate metabolic process	1	0	0	1
GO:0046398	UDP-glucuronate metabolic process	5	0	0.01	1
GO:0046415	urate metabolic process	7	0	0.02	1
GO:0046416	D-amino acid metabolic process	4	0	0.01	1
GO:0046417	chorismate metabolic process	17	0	0.04	1
GO:0046437	D-amino acid biosynthetic process	1	0	0	1
GO:0046438	D-cysteine metabolic process	1	0	0	1
GO:0046439	L-cysteine metabolic process	6	0	0.01	1
GO:0046440	L-lysine metabolic process	2	0	0	1
GO:0046443	FAD metabolic process	1	0	0	1
GO:0046451	diaminopimelate metabolic process	14	0	0.03	1
GO:0046452	dihydrofolate metabolic process	1	0	0	1
GO:0046456	icosanoid biosynthetic process	5	0	0.01	1
GO:0046459	short-chain fatty acid metabolic process	6	0	0.01	1
GO:0046460	neutral lipid biosynthetic process	14	0	0.03	1
GO:0046461	neutral lipid catabolic process	1	0	0	1
GO:0046463	acylglycerol biosynthetic process	14	0	0.03	1
GO:0046464	acylglycerol catabolic process	1	0	0	1
GO:0046466	membrane lipid catabolic process	9	0	0.02	1
GO:0046467	membrane lipid biosynthetic process	41	0	0.1	1
GO:0046470	phosphatidylcholine metabolic process	17	0	0.04	1
GO:0046471	phosphatidylglycerol metabolic process	3	0	0.01	1
GO:0046473	phosphatidic acid metabolic process	1	0	0	1
GO:0046474	glycerophospholipid biosynthetic process	57	0	0.13	1
GO:0046477	glycosylceramide catabolic process	8	0	0.02	1
GO:0046479	glycosphingolipid catabolic process	8	0	0.02	1
GO:0046482	para-aminobenzoic acid metabolic process	11	0	0.03	1
GO:0046484	oxazole or thiazole metabolic process	1	0	0	1
GO:0046486	glycerolipid metabolic process	143	0	0.33	1
GO:0046487	glyoxylate metabolic process	12	0	0.03	1
GO:0046488	phosphatidylinositol metabolic process	75	0	0.17	1
GO:0046490	isopentenyl diphosphate metabolic proces...	14	0	0.03	1
GO:0046493	lipid A metabolic process	5	0	0.01	1
GO:0046497	nicotinate nucleotide metabolic process	1	0	0	1
GO:0046498	S-adenosylhomocysteine metabolic process	4	0	0.01	1
GO:0046499	S-adenosylmethioninamine metabolic proce...	2	0	0	1
GO:0046500	S-adenosylmethionine metabolic process	14	0	0.03	1
GO:0046501	protoporphyrinogen IX metabolic process	11	0	0.03	1
GO:0046503	glycerolipid catabolic process	1	0	0	1
GO:0046505	sulfolipid metabolic process	1	0	0	1
GO:0046506	sulfolipid biosynthetic process	1	0	0	1
GO:0046512	sphingosine biosynthetic process	1	0	0	1
GO:0046514	ceramide catabolic process	8	0	0.02	1
GO:0046516	hypusine metabolic process	13	0	0.03	1
GO:0046519	sphingoid metabolic process	3	0	0.01	1
GO:0046520	sphingoid biosynthetic process	3	0	0.01	1
GO:0046530	photoreceptor cell differentiation	6	0	0.01	1
GO:0046532	regulation of photoreceptor cell differe...	5	0	0.01	1
GO:0046533	negative regulation of photoreceptor cel...	5	0	0.01	1
GO:0046543	development of secondary female sexual c...	1	0	0	1
GO:0046545	development of primary female sexual cha...	3	0	0.01	1
GO:0046546	development of primary male sexual chara...	2	0	0	1
GO:0046552	photoreceptor cell fate commitment	5	0	0.01	1
GO:0046578	regulation of Ras protein signal transdu...	70	0	0.16	1
GO:0046579	positive regulation of Ras protein signa...	2	0	0	1
GO:0046580	negative regulation of Ras protein signa...	4	0	0.01	1
GO:0046620	regulation of organ growth	5	0	0.01	1
GO:0046621	negative regulation of organ growth	3	0	0.01	1
GO:0046622	positive regulation of organ growth	2	0	0	1
GO:0046629	gamma-delta T cell activation	2	0	0	1
GO:0046631	alpha-beta T cell activation	4	0	0.01	1
GO:0046632	alpha-beta T cell differentiation	4	0	0.01	1
GO:0046633	alpha-beta T cell proliferation	2	0	0	1
GO:0046634	regulation of alpha-beta T cell activati...	3	0	0.01	1
GO:0046635	positive regulation of alpha-beta T cell...	3	0	0.01	1
GO:0046637	regulation of alpha-beta T cell differen...	3	0	0.01	1
GO:0046638	positive regulation of alpha-beta T cell...	3	0	0.01	1
GO:0046640	regulation of alpha-beta T cell prolifer...	2	0	0	1
GO:0046641	positive regulation of alpha-beta T cell...	2	0	0	1
GO:0046643	regulation of gamma-delta T cell activat...	2	0	0	1
GO:0046645	positive regulation of gamma-delta T cel...	2	0	0	1
GO:0046649	lymphocyte activation	6	0	0.01	1
GO:0046651	lymphocyte proliferation	2	0	0	1
GO:0046653	tetrahydrofolate metabolic process	17	0	0.04	1
GO:0046654	tetrahydrofolate biosynthetic process	4	0	0.01	1
GO:0046655	folic acid metabolic process	3	0	0.01	1
GO:0046656	folic acid biosynthetic process	3	0	0.01	1
GO:0046660	female sex differentiation	7	0	0.02	1
GO:0046661	male sex differentiation	4	0	0.01	1
GO:0046662	regulation of oviposition	1	0	0	1
GO:0046663	dorsal closure, leading edge cell differ...	1	0	0	1
GO:0046666	retinal cell programmed cell death	3	0	0.01	1
GO:0046667	compound eye retinal cell programmed cel...	3	0	0.01	1
GO:0046680	response to DDT	2	0	0	1
GO:0046683	response to organophosphorus	5	0	0.01	1
GO:0046685	response to arsenic-containing substance	24	0	0.06	1
GO:0046688	response to copper ion	17	0	0.04	1
GO:0046689	response to mercury ion	1	0	0	1
GO:0046710	GDP metabolic process	4	0	0.01	1
GO:0046712	GDP catabolic process	4	0	0.01	1
GO:0046713	borate transport	3	0	0.01	1
GO:0046716	muscle cell cellular homeostasis	3	0	0.01	1
GO:0046717	acid secretion	3	0	0.01	1
GO:0046719	regulation by virus of viral protein lev...	2	0	0	1
GO:0046730	induction of host immune response by vir...	1	0	0	1
GO:0046732	active induction of host immune response...	1	0	0	1
GO:0046739	transport of virus in multicellular host	8	0	0.02	1
GO:0046740	transport of virus in host, cell to cell	4	0	0.01	1
GO:0046777	protein autophosphorylation	166	0	0.39	1
GO:0046782	regulation of viral transcription	3	0	0.01	1
GO:0046785	microtubule polymerization	5	0	0.01	1
GO:0046786	viral replication complex formation and ...	5	0	0.01	1
GO:0046794	transport of virus	10	0	0.02	1
GO:0046822	regulation of nucleocytoplasmic transpor...	9	0	0.02	1
GO:0046824	positive regulation of nucleocytoplasmic...	6	0	0.01	1
GO:0046825	regulation of protein export from nucleu...	3	0	0.01	1
GO:0046827	positive regulation of protein export fr...	1	0	0	1
GO:0046834	lipid phosphorylation	49	0	0.11	1
GO:0046835	carbohydrate phosphorylation	36	0	0.08	1
GO:0046836	glycolipid transport	11	0	0.03	1
GO:0046838	phosphorylated carbohydrate dephosphoryl...	13	0	0.03	1
GO:0046839	phospholipid dephosphorylation	14	0	0.03	1
GO:0046843	dorsal appendage formation	3	0	0.01	1
GO:0046847	filopodium assembly	2	0	0	1
GO:0046849	bone remodeling	4	0	0.01	1
GO:0046850	regulation of bone remodeling	2	0	0	1
GO:0046852	positive regulation of bone remodeling	2	0	0	1
GO:0046854	phosphatidylinositol phosphorylation	45	0	0.1	1
GO:0046855	inositol phosphate dephosphorylation	12	0	0.03	1
GO:0046856	phosphatidylinositol dephosphorylation	14	0	0.03	1
GO:0046864	isoprenoid transport	5	0	0.01	1
GO:0046865	terpenoid transport	5	0	0.01	1
GO:0046874	quinolinate metabolic process	1	0	0	1
GO:0046879	hormone secretion	2	0	0	1
GO:0046883	regulation of hormone secretion	2	0	0	1
GO:0046885	regulation of hormone biosynthetic proce...	15	0	0.03	1
GO:0046887	positive regulation of hormone secretion	1	0	0	1
GO:0046889	positive regulation of lipid biosyntheti...	3	0	0.01	1
GO:0046890	regulation of lipid biosynthetic process	16	0	0.04	1
GO:0046898	response to cycloheximide	3	0	0.01	1
GO:0046900	tetrahydrofolylpolyglutamate metabolic p...	8	0	0.02	1
GO:0046901	tetrahydrofolylpolyglutamate biosyntheti...	6	0	0.01	1
GO:0046902	regulation of mitochondrial membrane per...	1	0	0	1
GO:0046903	secretion	138	0	0.32	1
GO:0046916	cellular transition metal ion homeostasi...	35	0	0.08	1
GO:0046931	pore complex assembly	3	0	0.01	1
GO:0046937	phytochelatin metabolic process	2	0	0	1
GO:0046938	phytochelatin biosynthetic process	2	0	0	1
GO:0046942	carboxylic acid transport	122	0	0.28	1
GO:0046949	fatty-acyl-CoA biosynthetic process	3	0	0.01	1
GO:0046999	regulation of conjugation	1	0	0	1
GO:0047484	regulation of response to osmotic stress	8	0	0.02	1
GO:0048002	antigen processing and presentation of p...	6	0	0.01	1
GO:0048011	neurotrophin TRK receptor signaling path...	2	0	0	1
GO:0048015	phosphatidylinositol-mediated signaling	9	0	0.02	1
GO:0048016	inositol phosphate-mediated signaling	2	0	0	1
GO:0048017	inositol lipid-mediated signaling	9	0	0.02	1
GO:0048024	regulation of mRNA splicing, via spliceo...	17	0	0.04	1
GO:0048025	negative regulation of mRNA splicing, vi...	4	0	0.01	1
GO:0048033	heme o metabolic process	1	0	0	1
GO:0048034	heme O biosynthetic process	1	0	0	1
GO:0048041	focal adhesion assembly	15	0	0.03	1
GO:0048042	regulation of post-mating oviposition	1	0	0	1
GO:0048066	developmental pigmentation	4	0	0.01	1
GO:0048069	eye pigmentation	3	0	0.01	1
GO:0048072	compound eye pigmentation	2	0	0	1
GO:0048102	autophagic cell death	10	0	0.02	1
GO:0048104	establishment of body hair or bristle pl...	1	0	0	1
GO:0048134	germ-line cyst formation	3	0	0.01	1
GO:0048135	female germ-line cyst formation	3	0	0.01	1
GO:0048167	regulation of synaptic plasticity	3	0	0.01	1
GO:0048168	regulation of neuronal synaptic plastici...	2	0	0	1
GO:0048172	regulation of short-term neuronal synapt...	2	0	0	1
GO:0048193	Golgi vesicle transport	101	0	0.24	1
GO:0048194	Golgi vesicle budding	11	0	0.03	1
GO:0048199	vesicle targeting, to, from or within Go...	10	0	0.02	1
GO:0048200	Golgi transport vesicle coating	6	0	0.01	1
GO:0048205	COPI coating of Golgi vesicle	6	0	0.01	1
GO:0048207	vesicle targeting, rough ER to cis-Golgi	4	0	0.01	1
GO:0048208	COPII vesicle coating	4	0	0.01	1
GO:0048209	regulation of vesicle targeting, to, fro...	1	0	0	1
GO:0048211	Golgi vesicle docking	2	0	0	1
GO:0048227	plasma membrane to endosome transport	2	0	0	1
GO:0048229	gametophyte development	301	0	0.7	1
GO:0048232	male gamete generation	57	0	0.13	1
GO:0048235	pollen sperm cell differentiation	11	0	0.03	1
GO:0048236	plant-type sporogenesis	16	0	0.04	1
GO:0048255	mRNA stabilization	6	0	0.01	1
GO:0048259	regulation of receptor-mediated endocyto...	1	0	0	1
GO:0048262	determination of dorsal/ventral asymmetr...	2	0	0	1
GO:0048263	determination of dorsal identity	2	0	0	1
GO:0048268	clathrin coat assembly	8	0	0.02	1
GO:0048278	vesicle docking	18	0	0.04	1
GO:0048280	vesicle fusion with Golgi apparatus	15	0	0.03	1
GO:0048281	inflorescence morphogenesis	13	0	0.03	1
GO:0048283	indeterminate inflorescence morphogenesi...	1	0	0	1
GO:0048284	organelle fusion	50	0	0.12	1
GO:0048285	organelle fission	221	0	0.51	1
GO:0048308	organelle inheritance	4	0	0.01	1
GO:0048311	mitochondrion distribution	5	0	0.01	1
GO:0048312	intracellular distribution of mitochondr...	2	0	0	1
GO:0048314	embryo sac morphogenesis	1	0	0	1
GO:0048315	conidium formation	2	0	0	1
GO:0048316	seed development	387	0	0.9	1
GO:0048317	seed morphogenesis	4	0	0.01	1
GO:0048354	mucilage biosynthetic process involved i...	6	0	0.01	1
GO:0048359	mucilage metabolic process involved in s...	7	0	0.02	1
GO:0048363	mucilage pectin metabolic process	2	0	0	1
GO:0048364	root development	349	0	0.81	1
GO:0048366	leaf development	290	0	0.68	1
GO:0048437	floral organ development	133	0	0.31	1
GO:0048438	floral whorl development	117	0	0.27	1
GO:0048439	flower morphogenesis	5	0	0.01	1
GO:0048440	carpel development	48	0	0.11	1
GO:0048441	petal development	11	0	0.03	1
GO:0048442	sepal development	5	0	0.01	1
GO:0048443	stamen development	55	0	0.13	1
GO:0048444	floral organ morphogenesis	31	0	0.07	1
GO:0048445	carpel morphogenesis	3	0	0.01	1
GO:0048446	petal morphogenesis	7	0	0.02	1
GO:0048447	sepal morphogenesis	2	0	0	1
GO:0048448	stamen morphogenesis	9	0	0.02	1
GO:0048449	floral organ formation	17	0	0.04	1
GO:0048451	petal formation	1	0	0	1
GO:0048453	sepal formation	2	0	0	1
GO:0048455	stamen formation	5	0	0.01	1
GO:0048457	floral whorl morphogenesis	2	0	0	1
GO:0048462	carpel formation	1	0	0	1
GO:0048464	flower calyx development	5	0	0.01	1
GO:0048465	corolla development	11	0	0.03	1
GO:0048466	androecium development	55	0	0.13	1
GO:0048467	gynoecium development	56	0	0.13	1
GO:0048469	cell maturation	88	0	0.21	1
GO:0048477	oogenesis	33	0	0.08	1
GO:0048478	replication fork protection	1	0	0	1
GO:0048480	stigma development	1	0	0	1
GO:0048481	plant ovule development	34	0	0.08	1
GO:0048482	plant ovule morphogenesis	2	0	0	1
GO:0048488	synaptic vesicle endocytosis	4	0	0.01	1
GO:0048489	synaptic vesicle transport	9	0	0.02	1
GO:0048506	regulation of timing of meristematic pha...	24	0	0.06	1
GO:0048507	meristem development	163	0	0.38	1
GO:0048508	embryonic meristem development	26	0	0.06	1
GO:0048509	regulation of meristem development	68	0	0.16	1
GO:0048510	regulation of timing of transition from ...	24	0	0.06	1
GO:0048512	circadian behavior	2	0	0	1
GO:0048514	blood vessel morphogenesis	12	0	0.03	1
GO:0048515	spermatid differentiation	6	0	0.01	1
GO:0048522	positive regulation of cellular process	384	0	0.89	1
GO:0048523	negative regulation of cellular process	470	0	1.1	1
GO:0048524	positive regulation of viral process	3	0	0.01	1
GO:0048527	lateral root development	86	0	0.2	1
GO:0048528	post-embryonic root development	99	0	0.23	1
GO:0048530	fruit morphogenesis	6	0	0.01	1
GO:0048532	anatomical structure arrangement	62	0	0.14	1
GO:0048533	sporocyte differentiation	2	0	0	1
GO:0048534	hematopoietic or lymphoid organ developm...	14	0	0.03	1
GO:0048536	spleen development	3	0	0.01	1
GO:0048538	thymus development	1	0	0	1
GO:0048544	recognition of pollen	78	0	0.18	1
GO:0048545	response to steroid hormone	55	0	0.13	1
GO:0048546	digestive tract morphogenesis	5	0	0.01	1
GO:0048562	embryonic organ morphogenesis	5	0	0.01	1
GO:0048563	post-embryonic animal organ morphogenesi...	41	0	0.1	1
GO:0048564	photosystem I assembly	5	0	0.01	1
GO:0048565	digestive tract development	11	0	0.03	1
GO:0048566	embryonic digestive tract development	1	0	0	1
GO:0048568	embryonic organ development	11	0	0.03	1
GO:0048569	post-embryonic animal organ development	237	0	0.55	1
GO:0048572	short-day photoperiodism	19	0	0.04	1
GO:0048575	short-day photoperiodism, flowering	19	0	0.04	1
GO:0048576	positive regulation of short-day photope...	3	0	0.01	1
GO:0048577	negative regulation of short-day photope...	4	0	0.01	1
GO:0048578	positive regulation of long-day photoper...	3	0	0.01	1
GO:0048579	negative regulation of long-day photoper...	10	0	0.02	1
GO:0048581	negative regulation of post-embryonic de...	79	0	0.18	1
GO:0048582	positive regulation of post-embryonic de...	66	0	0.15	1
GO:0048586	regulation of long-day photoperiodism, f...	14	0	0.03	1
GO:0048587	regulation of short-day photoperiodism, ...	7	0	0.02	1
GO:0048588	developmental cell growth	132	0	0.31	1
GO:0048589	developmental growth	329	0	0.77	1
GO:0048592	eye morphogenesis	15	0	0.03	1
GO:0048598	embryonic morphogenesis	56	0	0.13	1
GO:0048599	oocyte development	10	0	0.02	1
GO:0048609	multicellular organismal reproductive pr...	167	0	0.39	1
GO:0048619	embryonic hindgut morphogenesis	5	0	0.01	1
GO:0048629	trichome patterning	4	0	0.01	1
GO:0048634	regulation of muscle organ development	4	0	0.01	1
GO:0048638	regulation of developmental growth	84	0	0.2	1
GO:0048639	positive regulation of developmental gro...	12	0	0.03	1
GO:0048640	negative regulation of developmental gro...	11	0	0.03	1
GO:0048641	regulation of skeletal muscle tissue dev...	4	0	0.01	1
GO:0048644	muscle organ morphogenesis	2	0	0	1
GO:0048645	animal organ formation	69	0	0.16	1
GO:0048646	anatomical structure formation involved ...	157	0	0.37	1
GO:0048653	anther development	33	0	0.08	1
GO:0048654	anther morphogenesis	5	0	0.01	1
GO:0048655	anther wall tapetum morphogenesis	5	0	0.01	1
GO:0048656	anther wall tapetum formation	4	0	0.01	1
GO:0048657	anther wall tapetum cell differentiation	4	0	0.01	1
GO:0048658	anther wall tapetum development	7	0	0.02	1
GO:0048663	neuron fate commitment	9	0	0.02	1
GO:0048666	neuron development	34	0	0.08	1
GO:0048667	cell morphogenesis involved in neuron di...	19	0	0.04	1
GO:0048675	axon extension	2	0	0	1
GO:0048699	generation of neurons	46	0	0.11	1
GO:0048700	acquisition of desiccation tolerance in ...	1	0	0	1
GO:0048701	embryonic cranial skeleton morphogenesis	2	0	0	1
GO:0048704	embryonic skeletal system morphogenesis	2	0	0	1
GO:0048705	skeletal system morphogenesis	3	0	0.01	1
GO:0048706	embryonic skeletal system development	2	0	0	1
GO:0048707	instar larval or pupal morphogenesis	15	0	0.03	1
GO:0048709	oligodendrocyte differentiation	3	0	0.01	1
GO:0048713	regulation of oligodendrocyte differenti...	3	0	0.01	1
GO:0048729	tissue morphogenesis	51	0	0.12	1
GO:0048730	epidermis morphogenesis	4	0	0.01	1
GO:0048732	gland development	14	0	0.03	1
GO:0048736	appendage development	13	0	0.03	1
GO:0048737	imaginal disc-derived appendage developm...	9	0	0.02	1
GO:0048738	cardiac muscle tissue development	5	0	0.01	1
GO:0048741	skeletal muscle fiber development	8	0	0.02	1
GO:0048742	regulation of skeletal muscle fiber deve...	4	0	0.01	1
GO:0048747	muscle fiber development	8	0	0.02	1
GO:0048749	compound eye development	17	0	0.04	1
GO:0048754	branching morphogenesis of an epithelial...	6	0	0.01	1
GO:0048759	xylem vessel member cell differentiation	1	0	0	1
GO:0048762	mesenchymal cell differentiation	1	0	0	1
GO:0048764	trichoblast maturation	78	0	0.18	1
GO:0048765	root hair cell differentiation	78	0	0.18	1
GO:0048766	root hair initiation	6	0	0.01	1
GO:0048767	root hair elongation	54	0	0.13	1
GO:0048768	root hair cell tip growth	23	0	0.05	1
GO:0048771	tissue remodeling	4	0	0.01	1
GO:0048793	pronephros development	3	0	0.01	1
GO:0048794	swim bladder development	2	0	0	1
GO:0048806	genitalia development	38	0	0.09	1
GO:0048812	neuron projection morphogenesis	25	0	0.06	1
GO:0048813	dendrite morphogenesis	6	0	0.01	1
GO:0048825	cotyledon development	40	0	0.09	1
GO:0048826	cotyledon morphogenesis	23	0	0.05	1
GO:0048827	phyllome development	375	0	0.87	1
GO:0048829	root cap development	12	0	0.03	1
GO:0048830	adventitious root development	14	0	0.03	1
GO:0048832	specification of plant organ number	6	0	0.01	1
GO:0048833	specification of floral organ number	4	0	0.01	1
GO:0048838	release of seed from dormancy	6	0	0.01	1
GO:0048839	inner ear development	8	0	0.02	1
GO:0048853	forebrain morphogenesis	1	0	0	1
GO:0048854	brain morphogenesis	1	0	0	1
GO:0048858	cell projection morphogenesis	25	0	0.06	1
GO:0048859	formation of anatomical boundary	3	0	0.01	1
GO:0048863	stem cell differentiation	42	0	0.1	1
GO:0048864	stem cell development	39	0	0.09	1
GO:0048865	stem cell fate commitment	1	0	0	1
GO:0048867	stem cell fate determination	1	0	0	1
GO:0048868	pollen tube development	115	0	0.27	1
GO:0048870	cell motility	32	0	0.07	1
GO:0048871	multicellular organismal homeostasis	9	0	0.02	1
GO:0048872	homeostasis of number of cells	2	0	0	1
GO:0048878	chemical homeostasis	201	0	0.47	1
GO:0048880	sensory system development	22	0	0.05	1
GO:0048881	mechanosensory lateral line system devel...	2	0	0	1
GO:0048892	lateral line nerve development	2	0	0	1
GO:0048893	afferent axon development in lateral lin...	2	0	0	1
GO:0048894	efferent axon development in a lateral l...	2	0	0	1
GO:0048895	lateral line nerve glial cell differenti...	2	0	0	1
GO:0048897	myelination of lateral line nerve axons	2	0	0	1
GO:0048898	anterior lateral line system development	2	0	0	1
GO:0048909	anterior lateral line nerve development	2	0	0	1
GO:0048913	anterior lateral line nerve glial cell d...	2	0	0	1
GO:0048914	myelination of anterior lateral line ner...	2	0	0	1
GO:0048915	posterior lateral line system developmen...	2	0	0	1
GO:0048918	posterior lateral line nerve development	2	0	0	1
GO:0048925	lateral line system development	2	0	0	1
GO:0048929	efferent axon development in posterior l...	2	0	0	1
GO:0048931	posterior lateral line nerve glial cell ...	2	0	0	1
GO:0048932	myelination of posterior lateral line ne...	2	0	0	1
GO:0048933	afferent axon development in posterior l...	2	0	0	1
GO:0048937	lateral line nerve glial cell developmen...	2	0	0	1
GO:0048938	lateral line nerve glial cell morphogene...	2	0	0	1
GO:0048939	anterior lateral line nerve glial cell d...	2	0	0	1
GO:0048940	anterior lateral line nerve glial cell m...	2	0	0	1
GO:0048941	posterior lateral line nerve glial cell ...	2	0	0	1
GO:0048942	posterior lateral line nerve glial cell ...	2	0	0	1
GO:0050000	chromosome localization	5	0	0.01	1
GO:0050434	positive regulation of viral transcripti...	3	0	0.01	1
GO:0050435	amyloid-beta metabolic process	1	0	0	1
GO:0050482	arachidonic acid secretion	2	0	0	1
GO:0050663	cytokine secretion	4	0	0.01	1
GO:0050670	regulation of lymphocyte proliferation	2	0	0	1
GO:0050671	positive regulation of lymphocyte prolif...	2	0	0	1
GO:0050673	epithelial cell proliferation	4	0	0.01	1
GO:0050678	regulation of epithelial cell proliferat...	4	0	0.01	1
GO:0050679	positive regulation of epithelial cell p...	1	0	0	1
GO:0050680	negative regulation of epithelial cell p...	4	0	0.01	1
GO:0050684	regulation of mRNA processing	19	0	0.04	1
GO:0050685	positive regulation of mRNA processing	1	0	0	1
GO:0050686	negative regulation of mRNA processing	4	0	0.01	1
GO:0050687	negative regulation of defense response ...	2	0	0	1
GO:0050688	regulation of defense response to virus	11	0	0.03	1
GO:0050690	regulation of defense response to virus ...	1	0	0	1
GO:0050691	regulation of defense response to virus ...	1	0	0	1
GO:0050707	regulation of cytokine secretion	2	0	0	1
GO:0050708	regulation of protein secretion	4	0	0.01	1
GO:0050714	positive regulation of protein secretion	3	0	0.01	1
GO:0050715	positive regulation of cytokine secretio...	2	0	0	1
GO:0050727	regulation of inflammatory response	4	0	0.01	1
GO:0050728	negative regulation of inflammatory resp...	3	0	0.01	1
GO:0050729	positive regulation of inflammatory resp...	1	0	0	1
GO:0050730	regulation of peptidyl-tyrosine phosphor...	2	0	0	1
GO:0050731	positive regulation of peptidyl-tyrosine...	2	0	0	1
GO:0050761	depsipeptide metabolic process	2	0	0	1
GO:0050763	depsipeptide biosynthetic process	2	0	0	1
GO:0050764	regulation of phagocytosis	3	0	0.01	1
GO:0050765	negative regulation of phagocytosis	1	0	0	1
GO:0050767	regulation of neurogenesis	11	0	0.03	1
GO:0050768	negative regulation of neurogenesis	8	0	0.02	1
GO:0050769	positive regulation of neurogenesis	4	0	0.01	1
GO:0050770	regulation of axonogenesis	3	0	0.01	1
GO:0050772	positive regulation of axonogenesis	1	0	0	1
GO:0050777	negative regulation of immune response	6	0	0.01	1
GO:0050779	RNA destabilization	2	0	0	1
GO:0050792	regulation of viral process	11	0	0.03	1
GO:0050795	regulation of behavior	4	0	0.01	1
GO:0050796	regulation of insulin secretion	2	0	0	1
GO:0050801	ion homeostasis	146	0	0.34	1
GO:0050802	circadian sleep/wake cycle, sleep	1	0	0	1
GO:0050803	regulation of synapse structure or activ...	4	0	0.01	1
GO:0050804	modulation of chemical synaptic transmis...	3	0	0.01	1
GO:0050805	negative regulation of synaptic transmis...	1	0	0	1
GO:0050807	regulation of synapse organization	4	0	0.01	1
GO:0050808	synapse organization	6	0	0.01	1
GO:0050810	regulation of steroid biosynthetic proce...	3	0	0.01	1
GO:0050812	regulation of acyl-CoA biosynthetic proc...	1	0	0	1
GO:0050817	coagulation	11	0	0.03	1
GO:0050818	regulation of coagulation	3	0	0.01	1
GO:0050819	negative regulation of coagulation	1	0	0	1
GO:0050826	response to freezing	6	0	0.01	1
GO:0050848	regulation of calcium-mediated signaling	4	0	0.01	1
GO:0050850	positive regulation of calcium-mediated ...	2	0	0	1
GO:0050851	antigen receptor-mediated signaling path...	6	0	0.01	1
GO:0050852	T cell receptor signaling pathway	6	0	0.01	1
GO:0050853	B cell receptor signaling pathway	2	0	0	1
GO:0050863	regulation of T cell activation	3	0	0.01	1
GO:0050864	regulation of B cell activation	2	0	0	1
GO:0050865	regulation of cell activation	3	0	0.01	1
GO:0050867	positive regulation of cell activation	3	0	0.01	1
GO:0050870	positive regulation of T cell activation	3	0	0.01	1
GO:0050871	positive regulation of B cell activation	2	0	0	1
GO:0050877	nervous system process	39	0	0.09	1
GO:0050878	regulation of body fluid levels	17	0	0.04	1
GO:0050879	multicellular organismal movement	7	0	0.02	1
GO:0050880	regulation of blood vessel size	2	0	0	1
GO:0050881	musculoskeletal movement	1	0	0	1
GO:0050890	cognition	3	0	0.01	1
GO:0050891	multicellular organismal water homeostas...	2	0	0	1
GO:0050898	nitrile metabolic process	14	0	0.03	1
GO:0050900	leukocyte migration	3	0	0.01	1
GO:0050906	detection of stimulus involved in sensor...	4	0	0.01	1
GO:0050907	detection of chemical stimulus involved ...	3	0	0.01	1
GO:0050910	detection of mechanical stimulus involve...	1	0	0	1
GO:0050911	detection of chemical stimulus involved ...	3	0	0.01	1
GO:0050918	positive chemotaxis	13	0	0.03	1
GO:0050953	sensory perception of light stimulus	5	0	0.01	1
GO:0050954	sensory perception of mechanical stimulu...	2	0	0	1
GO:0050974	detection of mechanical stimulus involve...	1	0	0	1
GO:0050982	detection of mechanical stimulus	2	0	0	1
GO:0050992	dimethylallyl diphosphate biosynthetic p...	2	0	0	1
GO:0050993	dimethylallyl diphosphate metabolic proc...	2	0	0	1
GO:0050994	regulation of lipid catabolic process	5	0	0.01	1
GO:0051004	regulation of lipoprotein lipase activit...	1	0	0	1
GO:0051013	microtubule severing	5	0	0.01	1
GO:0051014	actin filament severing	2	0	0	1
GO:0051016	barbed-end actin filament capping	2	0	0	1
GO:0051017	actin filament bundle assembly	16	0	0.04	1
GO:0051026	chiasma assembly	11	0	0.03	1
GO:0051027	DNA transport	1	0	0	1
GO:0051029	rRNA transport	7	0	0.02	1
GO:0051031	tRNA transport	5	0	0.01	1
GO:0051046	regulation of secretion	12	0	0.03	1
GO:0051047	positive regulation of secretion	3	0	0.01	1
GO:0051049	regulation of transport	143	0	0.33	1
GO:0051050	positive regulation of transport	16	0	0.04	1
GO:0051051	negative regulation of transport	11	0	0.03	1
GO:0051052	regulation of DNA metabolic process	61	0	0.14	1
GO:0051053	negative regulation of DNA metabolic pro...	27	0	0.06	1
GO:0051054	positive regulation of DNA metabolic pro...	14	0	0.03	1
GO:0051055	negative regulation of lipid biosyntheti...	4	0	0.01	1
GO:0051056	regulation of small GTPase mediated sign...	83	0	0.19	1
GO:0051057	positive regulation of small GTPase medi...	2	0	0	1
GO:0051058	negative regulation of small GTPase medi...	4	0	0.01	1
GO:0051084	'de novo' posttranslational protein fold...	4	0	0.01	1
GO:0051085	chaperone cofactor-dependent protein ref...	2	0	0	1
GO:0051090	regulation of DNA-binding transcription ...	13	0	0.03	1
GO:0051091	positive regulation of DNA-binding trans...	5	0	0.01	1
GO:0051092	positive regulation of NF-kappaB transcr...	4	0	0.01	1
GO:0051093	negative regulation of developmental pro...	145	0	0.34	1
GO:0051094	positive regulation of developmental pro...	94	0	0.22	1
GO:0051098	regulation of binding	6	0	0.01	1
GO:0051099	positive regulation of binding	1	0	0	1
GO:0051100	negative regulation of binding	4	0	0.01	1
GO:0051101	regulation of DNA binding	1	0	0	1
GO:0051103	DNA ligation involved in DNA repair	4	0	0.01	1
GO:0051123	RNA polymerase II preinitiation complex ...	1	0	0	1
GO:0051124	synaptic growth at neuromuscular junctio...	6	0	0.01	1
GO:0051125	regulation of actin nucleation	5	0	0.01	1
GO:0051127	positive regulation of actin nucleation	5	0	0.01	1
GO:0051128	regulation of cellular component organiz...	200	0	0.47	1
GO:0051129	negative regulation of cellular componen...	39	0	0.09	1
GO:0051130	positive regulation of cellular componen...	50	0	0.12	1
GO:0051131	chaperone-mediated protein complex assem...	3	0	0.01	1
GO:0051146	striated muscle cell differentiation	18	0	0.04	1
GO:0051147	regulation of muscle cell differentiatio...	6	0	0.01	1
GO:0051149	positive regulation of muscle cell diffe...	2	0	0	1
GO:0051153	regulation of striated muscle cell diffe...	4	0	0.01	1
GO:0051156	glucose 6-phosphate metabolic process	36	0	0.08	1
GO:0051170	import into nucleus	39	0	0.09	1
GO:0051172	negative regulation of nitrogen compound...	282	0	0.66	1
GO:0051173	positive regulation of nitrogen compound...	250	0	0.58	1
GO:0051174	regulation of phosphorus metabolic proce...	209	0	0.49	1
GO:0051175	negative regulation of sulfur metabolic ...	3	0	0.01	1
GO:0051176	positive regulation of sulfur metabolic ...	2	0	0	1
GO:0051177	meiotic sister chromatid cohesion	3	0	0.01	1
GO:0051180	vitamin transport	6	0	0.01	1
GO:0051181	cofactor transport	29	0	0.07	1
GO:0051182	coenzyme transport	9	0	0.02	1
GO:0051187	cofactor catabolic process	63	0	0.15	1
GO:0051189	prosthetic group metabolic process	11	0	0.03	1
GO:0051193	regulation of cofactor metabolic process	28	0	0.07	1
GO:0051194	positive regulation of cofactor metaboli...	1	0	0	1
GO:0051195	negative regulation of cofactor metaboli...	2	0	0	1
GO:0051196	regulation of coenzyme metabolic process	5	0	0.01	1
GO:0051198	negative regulation of coenzyme metaboli...	2	0	0	1
GO:0051202	phytochromobilin metabolic process	2	0	0	1
GO:0051205	protein insertion into membrane	12	0	0.03	1
GO:0051208	sequestering of calcium ion	2	0	0	1
GO:0051209	release of sequestered calcium ion into ...	1	0	0	1
GO:0051211	anisotropic cell growth	2	0	0	1
GO:0051216	cartilage development	1	0	0	1
GO:0051220	cytoplasmic sequestering of protein	3	0	0.01	1
GO:0051222	positive regulation of protein transport	11	0	0.03	1
GO:0051223	regulation of protein transport	18	0	0.04	1
GO:0051224	negative regulation of protein transport	3	0	0.01	1
GO:0051225	spindle assembly	9	0	0.02	1
GO:0051231	spindle elongation	44	0	0.1	1
GO:0051235	maintenance of location	47	0	0.11	1
GO:0051238	sequestering of metal ion	6	0	0.01	1
GO:0051240	positive regulation of multicellular org...	86	0	0.2	1
GO:0051241	negative regulation of multicellular org...	113	0	0.26	1
GO:0051245	negative regulation of cellular defense ...	2	0	0	1
GO:0051246	regulation of protein metabolic process	321	0	0.75	1
GO:0051247	positive regulation of protein metabolic...	69	0	0.16	1
GO:0051248	negative regulation of protein metabolic...	96	0	0.22	1
GO:0051249	regulation of lymphocyte activation	3	0	0.01	1
GO:0051251	positive regulation of lymphocyte activa...	3	0	0.01	1
GO:0051252	regulation of RNA metabolic process	1736	0	4.05	1
GO:0051253	negative regulation of RNA metabolic pro...	167	0	0.39	1
GO:0051254	positive regulation of RNA metabolic pro...	175	0	0.41	1
GO:0051258	protein polymerization	67	0	0.16	1
GO:0051260	protein homooligomerization	29	0	0.07	1
GO:0051261	protein depolymerization	31	0	0.07	1
GO:0051262	protein tetramerization	12	0	0.03	1
GO:0051270	regulation of cellular component movemen...	8	0	0.02	1
GO:0051271	negative regulation of cellular componen...	3	0	0.01	1
GO:0051272	positive regulation of cellular componen...	3	0	0.01	1
GO:0051273	beta-glucan metabolic process	63	0	0.15	1
GO:0051274	beta-glucan biosynthetic process	55	0	0.13	1
GO:0051275	beta-glucan catabolic process	8	0	0.02	1
GO:0051279	regulation of release of sequestered cal...	1	0	0	1
GO:0051282	regulation of sequestering of calcium io...	2	0	0	1
GO:0051283	negative regulation of sequestering of c...	1	0	0	1
GO:0051289	protein homotetramerization	6	0	0.01	1
GO:0051290	protein heterotetramerization	1	0	0	1
GO:0051291	protein heterooligomerization	1	0	0	1
GO:0051292	nuclear pore complex assembly	3	0	0.01	1
GO:0051293	establishment of spindle localization	6	0	0.01	1
GO:0051294	establishment of spindle orientation	6	0	0.01	1
GO:0051295	establishment of meiotic spindle localiz...	1	0	0	1
GO:0051298	centrosome duplication	33	0	0.08	1
GO:0051299	centrosome separation	1	0	0	1
GO:0051301	cell division	290	0	0.68	1
GO:0051302	regulation of cell division	35	0	0.08	1
GO:0051303	establishment of chromosome localization	2	0	0	1
GO:0051304	chromosome separation	17	0	0.04	1
GO:0051305	chromosome movement towards spindle pole	2	0	0	1
GO:0051306	mitotic sister chromatid separation	10	0	0.02	1
GO:0051307	meiotic chromosome separation	7	0	0.02	1
GO:0051316	attachment of spindle microtubules to ki...	1	0	0	1
GO:0051318	G1 phase	3	0	0.01	1
GO:0051319	G2 phase	3	0	0.01	1
GO:0051320	S phase	7	0	0.02	1
GO:0051321	meiotic cell cycle	109	0	0.25	1
GO:0051322	anaphase	3	0	0.01	1
GO:0051323	metaphase	1	0	0	1
GO:0051324	prophase	5	0	0.01	1
GO:0051325	interphase	17	0	0.04	1
GO:0051326	telophase	1	0	0	1
GO:0051329	mitotic interphase	17	0	0.04	1
GO:0051336	regulation of hydrolase activity	134	0	0.31	1
GO:0051338	regulation of transferase activity	109	0	0.25	1
GO:0051340	regulation of ligase activity	4	0	0.01	1
GO:0051341	regulation of oxidoreductase activity	4	0	0.01	1
GO:0051345	positive regulation of hydrolase activit...	85	0	0.2	1
GO:0051346	negative regulation of hydrolase activit...	37	0	0.09	1
GO:0051347	positive regulation of transferase activ...	41	0	0.1	1
GO:0051348	negative regulation of transferase activ...	27	0	0.06	1
GO:0051351	positive regulation of ligase activity	3	0	0.01	1
GO:0051352	negative regulation of ligase activity	3	0	0.01	1
GO:0051353	positive regulation of oxidoreductase ac...	4	0	0.01	1
GO:0051365	cellular response to potassium ion starv...	11	0	0.03	1
GO:0051384	response to glucocorticoid	2	0	0	1
GO:0051402	neuron apoptotic process	3	0	0.01	1
GO:0051403	stress-activated MAPK cascade	7	0	0.02	1
GO:0051409	response to nitrosative stress	2	0	0	1
GO:0051410	detoxification of nitrogen compound	2	0	0	1
GO:0051438	regulation of ubiquitin-protein transfer...	4	0	0.01	1
GO:0051443	positive regulation of ubiquitin-protein...	3	0	0.01	1
GO:0051444	negative regulation of ubiquitin-protein...	3	0	0.01	1
GO:0051445	regulation of meiotic cell cycle	27	0	0.06	1
GO:0051446	positive regulation of meiotic cell cycl...	10	0	0.02	1
GO:0051447	negative regulation of meiotic cell cycl...	2	0	0	1
GO:0051452	intracellular pH reduction	1	0	0	1
GO:0051453	regulation of intracellular pH	4	0	0.01	1
GO:0051455	attachment of spindle microtubules to ki...	1	0	0	1
GO:0051457	maintenance of protein location in nucle...	3	0	0.01	1
GO:0051480	regulation of cytosolic calcium ion conc...	9	0	0.02	1
GO:0051489	regulation of filopodium assembly	1	0	0	1
GO:0051491	positive regulation of filopodium assemb...	1	0	0	1
GO:0051493	regulation of cytoskeleton organization	48	0	0.11	1
GO:0051494	negative regulation of cytoskeleton orga...	14	0	0.03	1
GO:0051495	positive regulation of cytoskeleton orga...	18	0	0.04	1
GO:0051501	diterpene phytoalexin metabolic process	6	0	0.01	1
GO:0051503	adenine nucleotide transport	14	0	0.03	1
GO:0051510	regulation of unidimensional cell growth	31	0	0.07	1
GO:0051511	negative regulation of unidimensional ce...	1	0	0	1
GO:0051512	positive regulation of unidimensional ce...	4	0	0.01	1
GO:0051513	regulation of monopolar cell growth	2	0	0	1
GO:0051516	regulation of bipolar cell growth	3	0	0.01	1
GO:0051518	positive regulation of bipolar cell grow...	3	0	0.01	1
GO:0051519	activation of bipolar cell growth	3	0	0.01	1
GO:0051552	flavone metabolic process	29	0	0.07	1
GO:0051553	flavone biosynthetic process	29	0	0.07	1
GO:0051554	flavonol metabolic process	28	0	0.07	1
GO:0051555	flavonol biosynthetic process	28	0	0.07	1
GO:0051560	mitochondrial calcium ion homeostasis	4	0	0.01	1
GO:0051561	positive regulation of mitochondrial cal...	3	0	0.01	1
GO:0051591	response to cAMP	2	0	0	1
GO:0051596	methylglyoxal catabolic process	1	0	0	1
GO:0051598	meiotic recombination checkpoint	1	0	0	1
GO:0051601	exocyst localization	2	0	0	1
GO:0051604	protein maturation	60	0	0.14	1
GO:0051607	defense response to virus	53	0	0.12	1
GO:0051638	barbed-end actin filament uncapping	1	0	0	1
GO:0051640	organelle localization	78	0	0.18	1
GO:0051642	centrosome localization	1	0	0	1
GO:0051644	plastid localization	15	0	0.03	1
GO:0051645	Golgi localization	5	0	0.01	1
GO:0051646	mitochondrion localization	11	0	0.03	1
GO:0051647	nucleus localization	3	0	0.01	1
GO:0051648	vesicle localization	26	0	0.06	1
GO:0051650	establishment of vesicle localization	26	0	0.06	1
GO:0051651	maintenance of location in cell	28	0	0.07	1
GO:0051653	spindle localization	6	0	0.01	1
GO:0051656	establishment of organelle localization	51	0	0.12	1
GO:0051657	maintenance of organelle location	1	0	0	1
GO:0051659	maintenance of mitochondrion location	1	0	0	1
GO:0051663	oocyte nucleus localization involved in ...	1	0	0	1
GO:0051664	nuclear pore localization	2	0	0	1
GO:0051667	establishment of plastid localization	13	0	0.03	1
GO:0051668	localization within membrane	15	0	0.03	1
GO:0051674	localization of cell	32	0	0.07	1
GO:0051691	cellular oligosaccharide metabolic proce...	2	0	0	1
GO:0051693	actin filament capping	11	0	0.03	1
GO:0051695	actin filament uncapping	1	0	0	1
GO:0051702	interaction with symbiont	1	0	0	1
GO:0051703	intraspecies interaction between organis...	14	0	0.03	1
GO:0051705	multi-organism behavior	4	0	0.01	1
GO:0051708	intracellular protein transport in other...	1	0	0	1
GO:0051726	regulation of cell cycle	167	0	0.39	1
GO:0051728	cell cycle switching, mitotic to meiotic...	2	0	0	1
GO:0051729	germline cell cycle switching, mitotic t...	2	0	0	1
GO:0051754	meiotic sister chromatid cohesion, centr...	1	0	0	1
GO:0051759	sister chromosome movement towards spind...	1	0	0	1
GO:0051761	sesquiterpene metabolic process	2	0	0	1
GO:0051762	sesquiterpene biosynthetic process	2	0	0	1
GO:0051775	response to redox state	6	0	0.01	1
GO:0051776	detection of redox state	2	0	0	1
GO:0051781	positive regulation of cell division	8	0	0.02	1
GO:0051782	negative regulation of cell division	5	0	0.01	1
GO:0051783	regulation of nuclear division	33	0	0.08	1
GO:0051784	negative regulation of nuclear division	8	0	0.02	1
GO:0051785	positive regulation of nuclear division	7	0	0.02	1
GO:0051788	response to misfolded protein	4	0	0.01	1
GO:0051791	medium-chain fatty acid metabolic proces...	1	0	0	1
GO:0051814	movement in other organism involved in s...	10	0	0.02	1
GO:0051815	migration in other organism involved in ...	2	0	0	1
GO:0051816	acquisition of nutrients from other orga...	1	0	0	1
GO:0051851	modification by host of symbiont morphol...	1	0	0	1
GO:0051865	protein autoubiquitination	10	0	0.02	1
GO:0051875	pigment granule localization	2	0	0	1
GO:0051896	regulation of protein kinase B signaling	2	0	0	1
GO:0051898	negative regulation of protein kinase B ...	2	0	0	1
GO:0051924	regulation of calcium ion transport	3	0	0.01	1
GO:0051928	positive regulation of calcium ion trans...	1	0	0	1
GO:0051933	amino acid neurotransmitter reuptake	1	0	0	1
GO:0051935	glutamate reuptake	1	0	0	1
GO:0051938	L-glutamate import	3	0	0.01	1
GO:0051952	regulation of amine transport	3	0	0.01	1
GO:0051955	regulation of amino acid transport	3	0	0.01	1
GO:0051958	methotrexate transport	1	0	0	1
GO:0051960	regulation of nervous system development	15	0	0.03	1
GO:0051961	negative regulation of nervous system de...	10	0	0.02	1
GO:0051962	positive regulation of nervous system de...	4	0	0.01	1
GO:0051963	regulation of synapse assembly	4	0	0.01	1
GO:0051964	negative regulation of synapse assembly	2	0	0	1
GO:0051969	regulation of transmission of nerve impu...	6	0	0.01	1
GO:0051970	negative regulation of transmission of n...	1	0	0	1
GO:0051972	regulation of telomerase activity	3	0	0.01	1
GO:0051973	positive regulation of telomerase activi...	2	0	0	1
GO:0051974	negative regulation of telomerase activi...	1	0	0	1
GO:0051983	regulation of chromosome segregation	12	0	0.03	1
GO:0051984	positive regulation of chromosome segreg...	3	0	0.01	1
GO:0051985	negative regulation of chromosome segreg...	6	0	0.01	1
GO:0052018	modulation by symbiont of RNA levels in ...	10	0	0.02	1
GO:0052031	modulation by symbiont of host defense r...	11	0	0.03	1
GO:0052033	pathogen-associated molecular pattern de...	6	0	0.01	1
GO:0052040	modulation by symbiont of host programme...	1	0	0	1
GO:0052093	formation of specialized structure for n...	1	0	0	1
GO:0052095	formation of specialized structure for n...	1	0	0	1
GO:0052096	formation by symbiont of syncytium invol...	1	0	0	1
GO:0052126	movement in host environment	10	0	0.02	1
GO:0052166	positive regulation by symbiont of host ...	6	0	0.01	1
GO:0052167	modulation by symbiont of host innate im...	6	0	0.01	1
GO:0052169	pathogen-associated molecular pattern de...	6	0	0.01	1
GO:0052173	response to defenses of other organism i...	11	0	0.03	1
GO:0052192	movement in environment of other organis...	10	0	0.02	1
GO:0052200	response to host defenses	11	0	0.03	1
GO:0052248	modulation of programmed cell death in o...	1	0	0	1
GO:0052249	modulation of RNA levels in other organi...	10	0	0.02	1
GO:0052251	induction by organism of defense respons...	1	0	0	1
GO:0052255	modulation by organism of defense respon...	11	0	0.03	1
GO:0052257	pathogen-associated molecular pattern de...	6	0	0.01	1
GO:0052305	positive regulation by organism of innat...	6	0	0.01	1
GO:0052306	modulation by organism of innate immune ...	6	0	0.01	1
GO:0052308	pathogen-associated molecular pattern de...	6	0	0.01	1
GO:0052312	modulation of transcription in other org...	1	0	0	1
GO:0052314	phytoalexin metabolic process	21	0	0.05	1
GO:0052315	phytoalexin biosynthetic process	15	0	0.03	1
GO:0052317	camalexin metabolic process	14	0	0.03	1
GO:0052318	regulation of phytoalexin metabolic proc...	1	0	0	1
GO:0052319	regulation of phytoalexin biosynthetic p...	1	0	0	1
GO:0052320	positive regulation of phytoalexin metab...	1	0	0	1
GO:0052322	positive regulation of phytoalexin biosy...	1	0	0	1
GO:0052325	cell wall pectin biosynthetic process	7	0	0.02	1
GO:0052386	cell wall thickening	33	0	0.08	1
GO:0052472	modulation by host of symbiont transcrip...	1	0	0	1
GO:0052482	defense response by cell wall thickening	27	0	0.06	1
GO:0052509	positive regulation by symbiont of host ...	7	0	0.02	1
GO:0052510	positive regulation by organism of defen...	7	0	0.02	1
GO:0052541	plant-type cell wall cellulose metabolic...	1	0	0	1
GO:0052542	defense response by callose deposition	29	0	0.07	1
GO:0052543	callose deposition in cell wall	29	0	0.07	1
GO:0052544	defense response by callose deposition i...	27	0	0.06	1
GO:0052545	callose localization	32	0	0.07	1
GO:0052546	cell wall pectin metabolic process	13	0	0.03	1
GO:0052547	regulation of peptidase activity	43	0	0.1	1
GO:0052548	regulation of endopeptidase activity	42	0	0.1	1
GO:0052552	modulation by organism of immune respons...	10	0	0.02	1
GO:0052553	modulation by symbiont of host immune re...	10	0	0.02	1
GO:0052555	positive regulation by organism of immun...	9	0	0.02	1
GO:0052556	positive regulation by symbiont of host ...	9	0	0.02	1
GO:0052558	induction by organism of immune response...	3	0	0.01	1
GO:0052559	induction by symbiont of host immune res...	3	0	0.01	1
GO:0052564	response to immune response of other org...	10	0	0.02	1
GO:0052572	response to host immune response	10	0	0.02	1
GO:0052573	UDP-D-galactose metabolic process	1	0	0	1
GO:0052646	alditol phosphate metabolic process	11	0	0.03	1
GO:0052652	cyclic purine nucleotide metabolic proce...	41	0	0.1	1
GO:0052746	inositol phosphorylation	1	0	0	1
GO:0052803	imidazole-containing compound metabolic ...	14	0	0.03	1
GO:0052805	imidazole-containing compound catabolic ...	2	0	0	1
GO:0052837	thiazole biosynthetic process	1	0	0	1
GO:0052838	thiazole metabolic process	1	0	0	1
GO:0055001	muscle cell development	18	0	0.04	1
GO:0055002	striated muscle cell development	18	0	0.04	1
GO:0055003	cardiac myofibril assembly	2	0	0	1
GO:0055006	cardiac cell development	5	0	0.01	1
GO:0055007	cardiac muscle cell differentiation	5	0	0.01	1
GO:0055008	cardiac muscle tissue morphogenesis	2	0	0	1
GO:0055013	cardiac muscle cell development	5	0	0.01	1
GO:0055046	microgametogenesis	24	0	0.06	1
GO:0055047	generative cell mitosis	1	0	0	1
GO:0055048	anastral spindle assembly	1	0	0	1
GO:0055062	phosphate ion homeostasis	15	0	0.03	1
GO:0055063	sulfate ion homeostasis	1	0	0	1
GO:0055064	chloride ion homeostasis	2	0	0	1
GO:0055065	metal ion homeostasis	98	0	0.23	1
GO:0055067	monovalent inorganic cation homeostasis	29	0	0.07	1
GO:0055068	cobalt ion homeostasis	1	0	0	1
GO:0055069	zinc ion homeostasis	10	0	0.02	1
GO:0055070	copper ion homeostasis	10	0	0.02	1
GO:0055071	manganese ion homeostasis	9	0	0.02	1
GO:0055072	iron ion homeostasis	32	0	0.07	1
GO:0055074	calcium ion homeostasis	26	0	0.06	1
GO:0055075	potassium ion homeostasis	17	0	0.04	1
GO:0055076	transition metal ion homeostasis	57	0	0.13	1
GO:0055078	sodium ion homeostasis	7	0	0.02	1
GO:0055080	cation homeostasis	113	0	0.26	1
GO:0055081	anion homeostasis	35	0	0.08	1
GO:0055082	cellular chemical homeostasis	101	0	0.24	1
GO:0055083	monovalent inorganic anion homeostasis	17	0	0.04	1
GO:0055085	transmembrane transport	958	0	2.23	1
GO:0055088	lipid homeostasis	10	0	0.02	1
GO:0055089	fatty acid homeostasis	1	0	0	1
GO:0055090	acylglycerol homeostasis	1	0	0	1
GO:0055091	phospholipid homeostasis	1	0	0	1
GO:0055119	relaxation of cardiac muscle	1	0	0	1
GO:0055122	response to very low light intensity sti...	2	0	0	1
GO:0055123	digestive system development	11	0	0.03	1
GO:0055129	L-proline biosynthetic process	2	0	0	1
GO:0060003	copper ion export	4	0	0.01	1
GO:0060004	reflex	1	0	0	1
GO:0060026	convergent extension	1	0	0	1
GO:0060033	anatomical structure regression	5	0	0.01	1
GO:0060041	retina development in camera-type eye	2	0	0	1
GO:0060047	heart contraction	5	0	0.01	1
GO:0060048	cardiac muscle contraction	3	0	0.01	1
GO:0060049	regulation of protein glycosylation	2	0	0	1
GO:0060050	positive regulation of protein glycosyla...	2	0	0	1
GO:0060099	regulation of phagocytosis, engulfment	1	0	0	1
GO:0060101	negative regulation of phagocytosis, eng...	1	0	0	1
GO:0060113	inner ear receptor cell differentiation	3	0	0.01	1
GO:0060119	inner ear receptor cell development	3	0	0.01	1
GO:0060145	viral gene silencing in virus induced ge...	1	0	0	1
GO:0060147	regulation of posttranscriptional gene s...	3	0	0.01	1
GO:0060148	positive regulation of posttranscription...	1	0	0	1
GO:0060151	peroxisome localization	5	0	0.01	1
GO:0060154	cellular process regulating host cell cy...	1	0	0	1
GO:0060173	limb development	6	0	0.01	1
GO:0060176	regulation of aggregation involved in so...	1	0	0	1
GO:0060179	male mating behavior	1	0	0	1
GO:0060184	cell cycle switching	2	0	0	1
GO:0060191	regulation of lipase activity	3	0	0.01	1
GO:0060193	positive regulation of lipase activity	1	0	0	1
GO:0060211	regulation of nuclear-transcribed mRNA p...	1	0	0	1
GO:0060213	positive regulation of nuclear-transcrib...	1	0	0	1
GO:0060216	definitive hemopoiesis	1	0	0	1
GO:0060236	regulation of mitotic spindle organizati...	1	0	0	1
GO:0060249	anatomical structure homeostasis	22	0	0.05	1
GO:0060251	regulation of glial cell proliferation	3	0	0.01	1
GO:0060253	negative regulation of glial cell prolif...	3	0	0.01	1
GO:0060259	regulation of feeding behavior	2	0	0	1
GO:0060260	regulation of transcription initiation f...	1	0	0	1
GO:0060263	regulation of respiratory burst	3	0	0.01	1
GO:0060267	positive regulation of respiratory burst	3	0	0.01	1
GO:0060281	regulation of oocyte development	2	0	0	1
GO:0060283	negative regulation of oocyte developmen...	1	0	0	1
GO:0060284	regulation of cell development	38	0	0.09	1
GO:0060292	long-term synaptic depression	1	0	0	1
GO:0060314	regulation of ryanodine-sensitive calciu...	1	0	0	1
GO:0060321	acceptance of pollen	1	0	0	1
GO:0060322	head development	19	0	0.04	1
GO:0060326	cell chemotaxis	2	0	0	1
GO:0060330	regulation of response to interferon-gam...	1	0	0	1
GO:0060341	regulation of cellular localization	27	0	0.06	1
GO:0060359	response to ammonium ion	4	0	0.01	1
GO:0060361	flight	1	0	0	1
GO:0060401	cytosolic calcium ion transport	2	0	0	1
GO:0060402	calcium ion transport into cytosol	2	0	0	1
GO:0060403	post-mating oviposition	1	0	0	1
GO:0060415	muscle tissue morphogenesis	2	0	0	1
GO:0060416	response to growth hormone	4	0	0.01	1
GO:0060443	mammary gland morphogenesis	1	0	0	1
GO:0060444	branching involved in mammary gland duct...	1	0	0	1
GO:0060446	branching involved in open tracheal syst...	2	0	0	1
GO:0060465	pharynx development	2	0	0	1
GO:0060485	mesenchyme development	5	0	0.01	1
GO:0060491	regulation of cell projection assembly	2	0	0	1
GO:0060537	muscle tissue development	11	0	0.03	1
GO:0060538	skeletal muscle organ development	9	0	0.02	1
GO:0060541	respiratory system development	6	0	0.01	1
GO:0060547	negative regulation of necrotic cell dea...	1	0	0	1
GO:0060548	negative regulation of cell death	48	0	0.11	1
GO:0060560	developmental growth involved in morphog...	246	0	0.57	1
GO:0060562	epithelial tube morphogenesis	22	0	0.05	1
GO:0060571	morphogenesis of an epithelial fold	1	0	0	1
GO:0060575	intestinal epithelial cell differentiati...	3	0	0.01	1
GO:0060576	intestinal epithelial cell development	3	0	0.01	1
GO:0060603	mammary gland duct morphogenesis	1	0	0	1
GO:0060612	adipose tissue development	2	0	0	1
GO:0060613	fat pad development	2	0	0	1
GO:0060627	regulation of vesicle-mediated transport	17	0	0.04	1
GO:0060631	regulation of meiosis I	2	0	0	1
GO:0060633	negative regulation of transcription ini...	1	0	0	1
GO:0060688	regulation of morphogenesis of a branchi...	4	0	0.01	1
GO:0060744	mammary gland branching involved in thel...	1	0	0	1
GO:0060749	mammary gland alveolus development	1	0	0	1
GO:0060759	regulation of response to cytokine stimu...	3	0	0.01	1
GO:0060762	regulation of branching involved in mamm...	1	0	0	1
GO:0060776	simple leaf morphogenesis	4	0	0.01	1
GO:0060788	ectodermal placode formation	1	0	0	1
GO:0060810	intracellular mRNA localization involved...	4	0	0.01	1
GO:0060811	intracellular mRNA localization involved...	4	0	0.01	1
GO:0060860	regulation of floral organ abscission	1	0	0	1
GO:0060862	negative regulation of floral organ absc...	1	0	0	1
GO:0060872	semicircular canal development	1	0	0	1
GO:0060918	auxin transport	61	0	0.14	1
GO:0060919	auxin influx	5	0	0.01	1
GO:0060964	regulation of gene silencing by miRNA	2	0	0	1
GO:0060966	regulation of gene silencing by RNA	4	0	0.01	1
GO:0060968	regulation of gene silencing	19	0	0.04	1
GO:0060969	negative regulation of gene silencing	5	0	0.01	1
GO:0060992	response to fungicide	3	0	0.01	1
GO:0061005	cell differentiation involved in kidney ...	2	0	0	1
GO:0061008	hepaticobiliary system development	3	0	0.01	1
GO:0061009	common bile duct development	1	0	0	1
GO:0061013	regulation of mRNA catabolic process	7	0	0.02	1
GO:0061014	positive regulation of mRNA catabolic pr...	2	0	0	1
GO:0061025	membrane fusion	30	0	0.07	1
GO:0061041	regulation of wound healing	3	0	0.01	1
GO:0061045	negative regulation of wound healing	1	0	0	1
GO:0061061	muscle structure development	23	0	0.05	1
GO:0061062	regulation of nematode larval developmen...	4	0	0.01	1
GO:0061063	positive regulation of nematode larval d...	1	0	0	1
GO:0061064	negative regulation of nematode larval d...	2	0	0	1
GO:0061077	chaperone-mediated protein folding	7	0	0.02	1
GO:0061088	regulation of sequestering of zinc ion	1	0	0	1
GO:0061090	positive regulation of sequestering of z...	1	0	0	1
GO:0061091	regulation of phospholipid translocation	1	0	0	1
GO:0061092	positive regulation of phospholipid tran...	1	0	0	1
GO:0061136	regulation of proteasomal protein catabo...	3	0	0.01	1
GO:0061138	morphogenesis of a branching epithelium	6	0	0.01	1
GO:0061157	mRNA destabilization	2	0	0	1
GO:0061180	mammary gland epithelium development	1	0	0	1
GO:0061245	establishment or maintenance of bipolar ...	4	0	0.01	1
GO:0061246	establishment or maintenance of bipolar ...	1	0	0	1
GO:0061326	renal tubule development	5	0	0.01	1
GO:0061333	renal tubule morphogenesis	5	0	0.01	1
GO:0061351	neural precursor cell proliferation	5	0	0.01	1
GO:0061371	determination of heart left/right asymme...	1	0	0	1
GO:0061377	mammary gland lobule development	1	0	0	1
GO:0061387	regulation of extent of cell growth	2	0	0	1
GO:0061392	regulation of transcription from RNA pol...	3	0	0.01	1
GO:0061416	regulation of transcription from RNA pol...	3	0	0.01	1
GO:0061418	regulation of transcription from RNA pol...	3	0	0.01	1
GO:0061437	renal system vasculature development	2	0	0	1
GO:0061440	kidney vasculature development	2	0	0	1
GO:0061448	connective tissue development	5	0	0.01	1
GO:0061476	response to anticoagulant	1	0	0	1
GO:0061525	hindgut development	5	0	0.01	1
GO:0061564	axon development	16	0	0.04	1
GO:0061572	actin filament bundle organization	16	0	0.04	1
GO:0061640	cytoskeleton-dependent cytokinesis	59	0	0.14	1
GO:0061687	detoxification of inorganic compound	10	0	0.02	1
GO:0061726	mitochondrion disassembly	1	0	0	1
GO:0061794	conidium development	2	0	0	1
GO:0061842	microtubule organizing center localizati...	1	0	0	1
GO:0061844	antimicrobial humoral immune response me...	3	0	0.01	1
GO:0061919	process utilizing autophagic mechanism	42	0	0.1	1
GO:0061936	fusion of sperm to egg plasma membrane i...	1	0	0	1
GO:0061951	establishment of protein localization to...	5	0	0.01	1
GO:0061982	meiosis I cell cycle process	34	0	0.08	1
GO:0061983	meiosis II cell cycle process	6	0	0.01	1
GO:0061984	catabolite repression	1	0	0	1
GO:0061985	carbon catabolite repression	1	0	0	1
GO:0061986	negative regulation of transcription by ...	1	0	0	1
GO:0061988	karyosome formation	1	0	0	1
GO:0062012	regulation of small molecule metabolic p...	135	0	0.31	1
GO:0062013	positive regulation of small molecule me...	6	0	0.01	1
GO:0062014	negative regulation of small molecule me...	10	0	0.02	1
GO:0062033	positive regulation of mitotic sister ch...	1	0	0	1
GO:0065001	specification of axis polarity	22	0	0.05	1
GO:0065002	intracellular protein transmembrane tran...	53	0	0.12	1
GO:0065004	protein-DNA complex assembly	77	0	0.18	1
GO:0070050	neuron cellular homeostasis	1	0	0	1
GO:0070059	intrinsic apoptotic signaling pathway in...	1	0	0	1
GO:0070070	proton-transporting V-type ATPase comple...	2	0	0	1
GO:0070071	proton-transporting two-sector ATPase co...	5	0	0.01	1
GO:0070072	vacuolar proton-transporting V-type ATPa...	1	0	0	1
GO:0070076	histone lysine demethylation	5	0	0.01	1
GO:0070085	glycosylation	104	0	0.24	1
GO:0070166	enamel mineralization	3	0	0.01	1
GO:0070167	regulation of biomineral tissue developm...	3	0	0.01	1
GO:0070170	regulation of tooth mineralization	3	0	0.01	1
GO:0070173	regulation of enamel mineralization	3	0	0.01	1
GO:0070178	D-serine metabolic process	2	0	0	1
GO:0070179	D-serine biosynthetic process	1	0	0	1
GO:0070192	chromosome organization involved in meio...	20	0	0.05	1
GO:0070201	regulation of establishment of protein l...	19	0	0.04	1
GO:0070206	protein trimerization	7	0	0.02	1
GO:0070207	protein homotrimerization	4	0	0.01	1
GO:0070221	sulfide oxidation, using sulfide:quinone...	1	0	0	1
GO:0070252	actin-mediated cell contraction	2	0	0	1
GO:0070265	necrotic cell death	2	0	0	1
GO:0070291	N-acylethanolamine metabolic process	1	0	0	1
GO:0070296	sarcoplasmic reticulum calcium ion trans...	1	0	0	1
GO:0070297	regulation of phosphorelay signal transd...	15	0	0.03	1
GO:0070298	negative regulation of phosphorelay sign...	11	0	0.03	1
GO:0070301	cellular response to hydrogen peroxide	52	0	0.12	1
GO:0070302	regulation of stress-activated protein k...	4	0	0.01	1
GO:0070304	positive regulation of stress-activated ...	4	0	0.01	1
GO:0070314	G1 to G0 transition	2	0	0	1
GO:0070316	regulation of G0 to G1 transition	3	0	0.01	1
GO:0070317	negative regulation of G0 to G1 transiti...	3	0	0.01	1
GO:0070328	triglyceride homeostasis	1	0	0	1
GO:0070358	actin polymerization-dependent cell moti...	2	0	0	1
GO:0070359	actin polymerization-dependent cell moti...	2	0	0	1
GO:0070360	migration of symbiont within host by pol...	2	0	0	1
GO:0070370	cellular heat acclimation	4	0	0.01	1
GO:0070371	ERK1 and ERK2 cascade	2	0	0	1
GO:0070372	regulation of ERK1 and ERK2 cascade	2	0	0	1
GO:0070407	oxidation-dependent protein catabolic pr...	3	0	0.01	1
GO:0070408	carbamoyl phosphate metabolic process	1	0	0	1
GO:0070409	carbamoyl phosphate biosynthetic process	1	0	0	1
GO:0070423	nucleotide-binding oligomerization domai...	2	0	0	1
GO:0070475	rRNA base methylation	2	0	0	1
GO:0070482	response to oxygen levels	59	0	0.14	1
GO:0070483	detection of hypoxia	3	0	0.01	1
GO:0070486	leukocyte aggregation	2	0	0	1
GO:0070489	T cell aggregation	2	0	0	1
GO:0070507	regulation of microtubule cytoskeleton o...	8	0	0.02	1
GO:0070509	calcium ion import	2	0	0	1
GO:0070527	platelet aggregation	2	0	0	1
GO:0070542	response to fatty acid	10	0	0.02	1
GO:0070555	response to interleukin-1	1	0	0	1
GO:0070574	cadmium ion transmembrane transport	4	0	0.01	1
GO:0070584	mitochondrion morphogenesis	1	0	0	1
GO:0070585	protein localization to mitochondrion	29	0	0.07	1
GO:0070588	calcium ion transmembrane transport	39	0	0.09	1
GO:0070589	cellular component macromolecule biosynt...	24	0	0.06	1
GO:0070590	spore wall biogenesis	2	0	0	1
GO:0070591	ascospore wall biogenesis	2	0	0	1
GO:0070592	cell wall polysaccharide biosynthetic pr...	23	0	0.05	1
GO:0070593	dendrite self-avoidance	1	0	0	1
GO:0070601	centromeric sister chromatid cohesion	1	0	0	1
GO:0070613	regulation of protein processing	1	0	0	1
GO:0070646	protein modification by small protein re...	26	0	0.06	1
GO:0070647	protein modification by small protein co...	545	0	1.27	1
GO:0070649	formin-nucleated actin cable assembly	1	0	0	1
GO:0070661	leukocyte proliferation	2	0	0	1
GO:0070663	regulation of leukocyte proliferation	2	0	0	1
GO:0070665	positive regulation of leukocyte prolife...	2	0	0	1
GO:0070681	glutaminyl-tRNAGln biosynthesis via tran...	3	0	0.01	1
GO:0070726	cell wall assembly	9	0	0.02	1
GO:0070791	cleistothecium development	1	0	0	1
GO:0070813	hydrogen sulfide metabolic process	5	0	0.01	1
GO:0070814	hydrogen sulfide biosynthetic process	5	0	0.01	1
GO:0070816	phosphorylation of RNA polymerase II C-t...	2	0	0	1
GO:0070828	heterochromatin organization	8	0	0.02	1
GO:0070838	divalent metal ion transport	87	0	0.2	1
GO:0070848	response to growth factor	9	0	0.02	1
GO:0070868	heterochromatin organization involved in...	3	0	0.01	1
GO:0070873	regulation of glycogen metabolic process	1	0	0	1
GO:0070875	positive regulation of glycogen metaboli...	1	0	0	1
GO:0070887	cellular response to chemical stimulus	909	0	2.12	1
GO:0070897	transcription preinitiation complex asse...	4	0	0.01	1
GO:0070918	production of small RNA involved in gene...	34	0	0.08	1
GO:0070919	production of siRNA involved in chromati...	2	0	0	1
GO:0070922	small RNA loading onto RISC	4	0	0.01	1
GO:0070925	organelle assembly	43	0	0.1	1
GO:0070932	histone H3 deacetylation	10	0	0.02	1
GO:0070933	histone H4 deacetylation	10	0	0.02	1
GO:0070972	protein localization to endoplasmic reti...	35	0	0.08	1
GO:0070981	L-asparagine biosynthetic process	2	0	0	1
GO:0070982	L-asparagine metabolic process	2	0	0	1
GO:0070988	demethylation	15	0	0.03	1
GO:0070997	neuron death	3	0	0.01	1
GO:0071071	regulation of phospholipid biosynthetic ...	2	0	0	1
GO:0071072	negative regulation of phospholipid bios...	1	0	0	1
GO:0071076	RNA 3' uridylation	1	0	0	1
GO:0071106	adenosine 3',5'-bisphosphate transmembra...	2	0	0	1
GO:0071156	regulation of cell cycle arrest	4	0	0.01	1
GO:0071157	negative regulation of cell cycle arrest	2	0	0	1
GO:0071158	positive regulation of cell cycle arrest	2	0	0	1
GO:0071173	spindle assembly checkpoint	5	0	0.01	1
GO:0071174	mitotic spindle checkpoint	6	0	0.01	1
GO:0071210	protein insertion into membrane raft	1	0	0	1
GO:0071214	cellular response to abiotic stimulus	153	0	0.36	1
GO:0071215	cellular response to abscisic acid stimu...	191	0	0.45	1
GO:0071216	cellular response to biotic stimulus	6	0	0.01	1
GO:0071218	cellular response to misfolded protein	1	0	0	1
GO:0071219	cellular response to molecule of bacteri...	3	0	0.01	1
GO:0071226	cellular response to molecule of fungal ...	2	0	0	1
GO:0071229	cellular response to acid chemical	371	0	0.86	1
GO:0071230	cellular response to amino acid stimulus	11	0	0.03	1
GO:0071236	cellular response to antibiotic	144	0	0.34	1
GO:0071241	cellular response to inorganic substance	60	0	0.14	1
GO:0071242	cellular response to ammonium ion	1	0	0	1
GO:0071248	cellular response to metal ion	58	0	0.14	1
GO:0071249	cellular response to nitrate	2	0	0	1
GO:0071258	cellular response to gravity	1	0	0	1
GO:0071260	cellular response to mechanical stimulus	1	0	0	1
GO:0071265	L-methionine biosynthetic process	12	0	0.03	1
GO:0071266	'de novo' L-methionine biosynthetic proc...	1	0	0	1
GO:0071267	L-methionine salvage	11	0	0.03	1
GO:0071276	cellular response to cadmium ion	7	0	0.02	1
GO:0071277	cellular response to calcium ion	9	0	0.02	1
GO:0071280	cellular response to copper ion	3	0	0.01	1
GO:0071281	cellular response to iron ion	36	0	0.08	1
GO:0071286	cellular response to magnesium ion	1	0	0	1
GO:0071291	cellular response to selenium ion	1	0	0	1
GO:0071294	cellular response to zinc ion	3	0	0.01	1
GO:0071310	cellular response to organic substance	772	0	1.8	1
GO:0071311	cellular response to acetate	1	0	0	1
GO:0071322	cellular response to carbohydrate stimul...	51	0	0.12	1
GO:0071323	cellular response to chitin	3	0	0.01	1
GO:0071324	cellular response to disaccharide stimul...	7	0	0.02	1
GO:0071325	cellular response to mannitol stimulus	1	0	0	1
GO:0071326	cellular response to monosaccharide stim...	15	0	0.03	1
GO:0071329	cellular response to sucrose stimulus	7	0	0.02	1
GO:0071331	cellular response to hexose stimulus	15	0	0.03	1
GO:0071332	cellular response to fructose stimulus	2	0	0	1
GO:0071333	cellular response to glucose stimulus	15	0	0.03	1
GO:0071335	hair follicle cell proliferation	3	0	0.01	1
GO:0071345	cellular response to cytokine stimulus	14	0	0.03	1
GO:0071346	cellular response to interferon-gamma	1	0	0	1
GO:0071356	cellular response to tumor necrosis fact...	2	0	0	1
GO:0071359	cellular response to dsRNA	34	0	0.08	1
GO:0071363	cellular response to growth factor stimu...	9	0	0.02	1
GO:0071365	cellular response to auxin stimulus	147	0	0.34	1
GO:0071366	cellular response to indolebutyric acid ...	1	0	0	1
GO:0071367	cellular response to brassinosteroid sti...	47	0	0.11	1
GO:0071368	cellular response to cytokinin stimulus	34	0	0.08	1
GO:0071369	cellular response to ethylene stimulus	176	0	0.41	1
GO:0071370	cellular response to gibberellin stimulu...	40	0	0.09	1
GO:0071375	cellular response to peptide hormone sti...	2	0	0	1
GO:0071383	cellular response to steroid hormone sti...	51	0	0.12	1
GO:0071395	cellular response to jasmonic acid stimu...	65	0	0.15	1
GO:0071396	cellular response to lipid	279	0	0.65	1
GO:0071398	cellular response to fatty acid	10	0	0.02	1
GO:0071407	cellular response to organic cyclic comp...	170	0	0.4	1
GO:0071417	cellular response to organonitrogen comp...	18	0	0.04	1
GO:0071420	cellular response to histamine	1	0	0	1
GO:0071421	manganese ion transmembrane transport	10	0	0.02	1
GO:0071422	succinate transmembrane transport	1	0	0	1
GO:0071423	malate transmembrane transport	5	0	0.01	1
GO:0071425	hematopoietic stem cell proliferation	2	0	0	1
GO:0071428	rRNA-containing ribonucleoprotein comple...	11	0	0.03	1
GO:0071431	tRNA-containing ribonucleoprotein comple...	5	0	0.01	1
GO:0071433	cell wall repair	1	0	0	1
GO:0071435	potassium ion export	2	0	0	1
GO:0071444	cellular response to pheromone	2	0	0	1
GO:0071446	cellular response to salicylic acid stim...	83	0	0.19	1
GO:0071450	cellular response to oxygen radical	7	0	0.02	1
GO:0071451	cellular response to superoxide	7	0	0.02	1
GO:0071452	cellular response to singlet oxygen	5	0	0.01	1
GO:0071453	cellular response to oxygen levels	27	0	0.06	1
GO:0071454	cellular response to anoxia	2	0	0	1
GO:0071456	cellular response to hypoxia	25	0	0.06	1
GO:0071457	cellular response to ozone	3	0	0.01	1
GO:0071461	cellular response to redox state	4	0	0.01	1
GO:0071462	cellular response to water stimulus	28	0	0.07	1
GO:0071466	cellular response to xenobiotic stimulus	12	0	0.03	1
GO:0071470	cellular response to osmotic stress	34	0	0.08	1
GO:0071472	cellular response to salt stress	23	0	0.05	1
GO:0071474	cellular hyperosmotic response	3	0	0.01	1
GO:0071475	cellular hyperosmotic salinity response	3	0	0.01	1
GO:0071478	cellular response to radiation	104	0	0.24	1
GO:0071482	cellular response to light stimulus	104	0	0.24	1
GO:0071483	cellular response to blue light	20	0	0.05	1
GO:0071484	cellular response to light intensity	5	0	0.01	1
GO:0071486	cellular response to high light intensit...	2	0	0	1
GO:0071489	cellular response to red or far red ligh...	72	0	0.17	1
GO:0071490	cellular response to far red light	6	0	0.01	1
GO:0071491	cellular response to red light	8	0	0.02	1
GO:0071493	cellular response to UV-B	6	0	0.01	1
GO:0071494	cellular response to UV-C	1	0	0	1
GO:0071495	cellular response to endogenous stimulus	674	0	1.57	1
GO:0071496	cellular response to external stimulus	161	0	0.38	1
GO:0071497	cellular response to freezing	1	0	0	1
GO:0071503	response to heparin	1	0	0	1
GO:0071504	cellular response to heparin	1	0	0	1
GO:0071514	genetic imprinting	13	0	0.03	1
GO:0071519	actomyosin contractile ring actin filame...	1	0	0	1
GO:0071528	tRNA re-export from nucleus	1	0	0	1
GO:0071545	inositol phosphate catabolic process	12	0	0.03	1
GO:0071554	cell wall organization or biogenesis	297	0	0.69	1
GO:0071555	cell wall organization	147	0	0.34	1
GO:0071559	response to transforming growth factor b...	5	0	0.01	1
GO:0071560	cellular response to transforming growth...	5	0	0.01	1
GO:0071577	zinc ion transmembrane transport	11	0	0.03	1
GO:0071585	detoxification of cadmium ion	7	0	0.02	1
GO:0071586	CAAX-box protein processing	1	0	0	1
GO:0071593	lymphocyte aggregation	2	0	0	1
GO:0071599	otic vesicle development	3	0	0.01	1
GO:0071600	otic vesicle morphogenesis	3	0	0.01	1
GO:0071616	acyl-CoA biosynthetic process	18	0	0.04	1
GO:0071621	granulocyte chemotaxis	2	0	0	1
GO:0071668	plant-type cell wall assembly	7	0	0.02	1
GO:0071669	plant-type cell wall organization or bio...	135	0	0.31	1
GO:0071688	striated muscle myosin thick filament as...	9	0	0.02	1
GO:0071695	anatomical structure maturation	143	0	0.33	1
GO:0071696	ectodermal placode development	1	0	0	1
GO:0071697	ectodermal placode morphogenesis	1	0	0	1
GO:0071706	tumor necrosis factor superfamily cytoki...	1	0	0	1
GO:0071711	basement membrane organization	1	0	0	1
GO:0071712	ER-associated misfolded protein cataboli...	1	0	0	1
GO:0071715	icosanoid transport	2	0	0	1
GO:0071722	detoxification of arsenic-containing sub...	2	0	0	1
GO:0071731	response to nitric oxide	25	0	0.06	1
GO:0071732	cellular response to nitric oxide	23	0	0.05	1
GO:0071763	nuclear membrane organization	2	0	0	1
GO:0071772	response to BMP	2	0	0	1
GO:0071773	cellular response to BMP stimulus	2	0	0	1
GO:0071774	response to fibroblast growth factor	2	0	0	1
GO:0071786	endoplasmic reticulum tubular network or...	6	0	0.01	1
GO:0071804	cellular potassium ion transport	67	0	0.16	1
GO:0071805	potassium ion transmembrane transport	67	0	0.16	1
GO:0071806	protein transmembrane transport	53	0	0.12	1
GO:0071816	tail-anchored membrane protein insertion...	2	0	0	1
GO:0071824	protein-DNA complex subunit organization	78	0	0.18	1
GO:0071826	ribonucleoprotein complex subunit organi...	67	0	0.16	1
GO:0071836	nectar secretion	1	0	0	1
GO:0071852	fungal-type cell wall organization or bi...	3	0	0.01	1
GO:0071897	DNA biosynthetic process	259	0	0.6	1
GO:0071900	regulation of protein serine/threonine k...	81	0	0.19	1
GO:0071901	negative regulation of protein serine/th...	18	0	0.04	1
GO:0071902	positive regulation of protein serine/th...	22	0	0.05	1
GO:0071918	urea transmembrane transport	5	0	0.01	1
GO:0071940	fungal-type cell wall assembly	2	0	0	1
GO:0071941	nitrogen cycle metabolic process	33	0	0.08	1
GO:0071951	conversion of methionyl-tRNA to N-formyl...	1	0	0	1
GO:0071963	establishment or maintenance of cell pol...	3	0	0.01	1
GO:0071985	multivesicular body sorting pathway	3	0	0.01	1
GO:0071993	phytochelatin transport	3	0	0.01	1
GO:0071994	phytochelatin transmembrane transport	3	0	0.01	1
GO:0072001	renal system development	11	0	0.03	1
GO:0072002	Malpighian tubule development	5	0	0.01	1
GO:0072006	nephron development	2	0	0	1
GO:0072007	mesangial cell differentiation	2	0	0	1
GO:0072008	glomerular mesangial cell differentiatio...	2	0	0	1
GO:0072012	glomerulus vasculature development	2	0	0	1
GO:0072071	kidney interstitial fibroblast different...	2	0	0	1
GO:0072089	stem cell proliferation	9	0	0.02	1
GO:0072109	glomerular mesangium development	2	0	0	1
GO:0072132	mesenchyme morphogenesis	2	0	0	1
GO:0072141	renal interstitial fibroblast developmen...	2	0	0	1
GO:0072143	mesangial cell development	2	0	0	1
GO:0072144	glomerular mesangial cell development	2	0	0	1
GO:0072321	chaperone-mediated protein transport	1	0	0	1
GO:0072325	vulval cell fate commitment	1	0	0	1
GO:0072327	vulval cell fate specification	1	0	0	1
GO:0072329	monocarboxylic acid catabolic process	45	0	0.1	1
GO:0072331	signal transduction by p53 class mediato...	2	0	0	1
GO:0072334	UDP-galactose transmembrane transport	5	0	0.01	1
GO:0072337	modified amino acid transport	11	0	0.03	1
GO:0072338	cellular lactam metabolic process	2	0	0	1
GO:0072339	cellular lactam biosynthetic process	2	0	0	1
GO:0072347	response to anesthetic	6	0	0.01	1
GO:0072348	sulfur compound transport	22	0	0.05	1
GO:0072350	tricarboxylic acid metabolic process	39	0	0.09	1
GO:0072351	tricarboxylic acid biosynthetic process	2	0	0	1
GO:0072358	cardiovascular system development	17	0	0.04	1
GO:0072359	circulatory system development	17	0	0.04	1
GO:0072387	flavin adenine dinucleotide metabolic pr...	1	0	0	1
GO:0072395	signal transduction involved in cell cyc...	2	0	0	1
GO:0072401	signal transduction involved in DNA inte...	2	0	0	1
GO:0072413	signal transduction involved in mitotic ...	2	0	0	1
GO:0072422	signal transduction involved in DNA dama...	2	0	0	1
GO:0072431	signal transduction involved in mitotic ...	2	0	0	1
GO:0072488	ammonium transmembrane transport	5	0	0.01	1
GO:0072489	methylammonium transmembrane transport	1	0	0	1
GO:0072501	cellular divalent inorganic anion homeos...	7	0	0.02	1
GO:0072502	cellular trivalent inorganic anion homeo...	7	0	0.02	1
GO:0072503	cellular divalent inorganic cation homeo...	25	0	0.06	1
GO:0072505	divalent inorganic anion homeostasis	16	0	0.04	1
GO:0072506	trivalent inorganic anion homeostasis	15	0	0.03	1
GO:0072507	divalent inorganic cation homeostasis	34	0	0.08	1
GO:0072511	divalent inorganic cation transport	91	0	0.21	1
GO:0072512	trivalent inorganic cation transport	1	0	0	1
GO:0072520	seminiferous tubule development	2	0	0	1
GO:0072523	purine-containing compound catabolic pro...	643	0	1.5	1
GO:0072526	pyridine-containing compound catabolic p...	2	0	0	1
GO:0072529	pyrimidine-containing compound catabolic...	10	0	0.02	1
GO:0072530	purine-containing compound transmembrane...	18	0	0.04	1
GO:0072531	pyrimidine-containing compound transmemb...	11	0	0.03	1
GO:0072574	hepatocyte proliferation	1	0	0	1
GO:0072575	epithelial cell proliferation involved i...	1	0	0	1
GO:0072576	liver morphogenesis	1	0	0	1
GO:0072583	clathrin-dependent endocytosis	9	0	0.02	1
GO:0072594	establishment of protein localization to...	155	0	0.36	1
GO:0072595	maintenance of protein localization in o...	12	0	0.03	1
GO:0072596	establishment of protein localization to...	31	0	0.07	1
GO:0072598	protein localization to chloroplast	31	0	0.07	1
GO:0072599	establishment of protein localization to...	27	0	0.06	1
GO:0072643	interferon-gamma secretion	2	0	0	1
GO:0072655	establishment of protein localization to...	29	0	0.07	1
GO:0072657	protein localization to membrane	63	0	0.15	1
GO:0072658	maintenance of protein location in membr...	1	0	0	1
GO:0072659	protein localization to plasma membrane	10	0	0.02	1
GO:0072660	maintenance of protein location in plasm...	1	0	0	1
GO:0072662	protein localization to peroxisome	13	0	0.03	1
GO:0072663	establishment of protein localization to...	13	0	0.03	1
GO:0072665	protein localization to vacuole	22	0	0.05	1
GO:0072666	establishment of protein localization to...	22	0	0.05	1
GO:0072676	lymphocyte migration	2	0	0	1
GO:0072678	T cell migration	2	0	0	1
GO:0072690	single-celled organism vegetative growth...	3	0	0.01	1
GO:0072708	response to sorbitol	3	0	0.01	1
GO:0072709	cellular response to sorbitol	1	0	0	1
GO:0075015	formation of infection structure on or n...	1	0	0	1
GO:0075136	response to host	11	0	0.03	1
GO:0075259	spore-bearing structure development	9	0	0.02	1
GO:0075260	regulation of spore-bearing organ develo...	2	0	0	1
GO:0075262	negative regulation of spore-bearing org...	1	0	0	1
GO:0075306	regulation of conidium formation	1	0	0	1
GO:0075307	positive regulation of conidium formatio...	1	0	0	1
GO:0075528	modulation by virus of host immune respo...	1	0	0	1
GO:0075733	intracellular transport of virus	2	0	0	1
GO:0080001	mucilage extrusion from seed coat	3	0	0.01	1
GO:0080003	thalianol metabolic process	8	0	0.02	1
GO:0080005	photosystem stoichiometry adjustment	3	0	0.01	1
GO:0080006	internode patterning	2	0	0	1
GO:0080009	mRNA methylation	4	0	0.01	1
GO:0080020	regulation of coenzyme A biosynthetic pr...	1	0	0	1
GO:0080021	response to benzoic acid	1	0	0	1
GO:0080022	primary root development	16	0	0.04	1
GO:0080024	indolebutyric acid metabolic process	7	0	0.02	1
GO:0080026	response to indolebutyric acid	6	0	0.01	1
GO:0080027	response to herbivore	13	0	0.03	1
GO:0080028	nitrile biosynthetic process	14	0	0.03	1
GO:0080029	cellular response to boron-containing su...	3	0	0.01	1
GO:0080034	host response to induction by symbiont o...	1	0	0	1
GO:0080036	regulation of cytokinin-activated signal...	5	0	0.01	1
GO:0080038	positive regulation of cytokinin-activat...	1	0	0	1
GO:0080040	positive regulation of cellular response...	3	0	0.01	1
GO:0080050	regulation of seed development	14	0	0.03	1
GO:0080051	cutin transport	2	0	0	1
GO:0080052	response to histidine	1	0	0	1
GO:0080053	response to phenylalanine	1	0	0	1
GO:0080056	petal vascular tissue pattern formation	7	0	0.02	1
GO:0080057	sepal vascular tissue pattern formation	7	0	0.02	1
GO:0080060	integument development	5	0	0.01	1
GO:0080086	stamen filament development	9	0	0.02	1
GO:0080088	spermidine hydroxycinnamate conjugate bi...	1	0	0	1
GO:0080090	regulation of primary metabolic process	2157	0	5.03	1
GO:0080091	regulation of raffinose metabolic proces...	1	0	0	1
GO:0080092	regulation of pollen tube growth	17	0	0.04	1
GO:0080093	regulation of photorespiration	2	0	0	1
GO:0080110	sporopollenin biosynthetic process	1	0	0	1
GO:0080111	DNA demethylation	8	0	0.02	1
GO:0080112	seed growth	4	0	0.01	1
GO:0080113	regulation of seed growth	4	0	0.01	1
GO:0080114	positive regulation of glycine hydroxyme...	2	0	0	1
GO:0080117	secondary growth	3	0	0.01	1
GO:0080120	CAAX-box protein maturation	2	0	0	1
GO:0080121	AMP transport	2	0	0	1
GO:0080126	ovary septum development	1	0	0	1
GO:0080127	fruit septum development	1	0	0	1
GO:0080135	regulation of cellular response to stres...	39	0	0.09	1
GO:0080136	priming of cellular response to stress	4	0	0.01	1
GO:0080140	regulation of jasmonic acid metabolic pr...	2	0	0	1
GO:0080141	regulation of jasmonic acid biosynthetic...	2	0	0	1
GO:0080142	regulation of salicylic acid biosyntheti...	2	0	0	1
GO:0080143	regulation of amino acid export	3	0	0.01	1
GO:0080144	amino acid homeostasis	8	0	0.02	1
GO:0080145	cysteine homeostasis	2	0	0	1
GO:0080147	root hair cell development	64	0	0.15	1
GO:0080148	negative regulation of response to water...	10	0	0.02	1
GO:0080149	sucrose induced translational repression	1	0	0	1
GO:0080151	positive regulation of salicylic acid me...	3	0	0.01	1
GO:0080152	regulation of reductive pentose-phosphat...	2	0	0	1
GO:0080153	negative regulation of reductive pentose...	2	0	0	1
GO:0080154	regulation of fertilization	2	0	0	1
GO:0080155	regulation of double fertilization formi...	2	0	0	1
GO:0080156	mitochondrial mRNA modification	7	0	0.02	1
GO:0080157	regulation of plant-type cell wall organ...	1	0	0	1
GO:0080159	zygote elongation	1	0	0	1
GO:0080160	selenate transport	1	0	0	1
GO:0080162	intracellular auxin transport	1	0	0	1
GO:0080163	regulation of protein serine/threonine p...	2	0	0	1
GO:0080165	callose deposition in phloem sieve plate	1	0	0	1
GO:0080168	abscisic acid transport	5	0	0.01	1
GO:0080169	cellular response to boron-containing su...	2	0	0	1
GO:0080170	hydrogen peroxide transmembrane transpor...	8	0	0.02	1
GO:0080171	lytic vacuole organization	4	0	0.01	1
GO:0080172	petal epidermis patterning	1	0	0	1
GO:0080173	male-female gamete recognition during do...	1	0	0	1
GO:0080175	phragmoplast microtubule organization	3	0	0.01	1
GO:0080181	lateral root branching	2	0	0	1
GO:0080183	response to photooxidative stress	3	0	0.01	1
GO:0080184	response to phenylpropanoid	2	0	0	1
GO:0080185	effector dependent induction by symbiont...	3	0	0.01	1
GO:0080186	developmental vegetative growth	3	0	0.01	1
GO:0080187	floral organ senescence	1	0	0	1
GO:0080188	RNA-directed DNA methylation	9	0	0.02	1
GO:0080190	lateral growth	3	0	0.01	1
GO:0086036	regulation of cardiac muscle cell membra...	1	0	0	1
GO:0089718	amino acid import across plasma membrane	1	0	0	1
GO:0090030	regulation of steroid hormone biosynthet...	3	0	0.01	1
GO:0090032	negative regulation of steroid hormone b...	2	0	0	1
GO:0090042	tubulin deacetylation	1	0	0	1
GO:0090049	regulation of cell migration involved in...	2	0	0	1
GO:0090050	positive regulation of cell migration in...	2	0	0	1
GO:0090056	regulation of chlorophyll metabolic proc...	12	0	0.03	1
GO:0090057	root radial pattern formation	2	0	0	1
GO:0090066	regulation of anatomical structure size	75	0	0.17	1
GO:0090068	positive regulation of cell cycle proces...	22	0	0.05	1
GO:0090069	regulation of ribosome biogenesis	1	0	0	1
GO:0090070	positive regulation of ribosome biogenes...	1	0	0	1
GO:0090075	relaxation of muscle	1	0	0	1
GO:0090076	relaxation of skeletal muscle	1	0	0	1
GO:0090087	regulation of peptide transport	19	0	0.04	1
GO:0090092	regulation of transmembrane receptor pro...	5	0	0.01	1
GO:0090101	negative regulation of transmembrane rec...	5	0	0.01	1
GO:0090102	cochlea development	1	0	0	1
GO:0090103	cochlea morphogenesis	1	0	0	1
GO:0090114	COPII-coated vesicle budding	4	0	0.01	1
GO:0090116	C-5 methylation of cytosine	6	0	0.01	1
GO:0090124	N-4 methylation of cytosine	1	0	0	1
GO:0090130	tissue migration	6	0	0.01	1
GO:0090132	epithelium migration	6	0	0.01	1
GO:0090136	epithelial cell-cell adhesion	1	0	0	1
GO:0090143	nucleoid organization	2	0	0	1
GO:0090150	establishment of protein localization to...	63	0	0.15	1
GO:0090151	establishment of protein localization to...	4	0	0.01	1
GO:0090174	organelle membrane fusion	16	0	0.04	1
GO:0090213	regulation of radial pattern formation	2	0	0	1
GO:0090224	regulation of spindle organization	1	0	0	1
GO:0090237	regulation of arachidonic acid secretion	2	0	0	1
GO:0090239	regulation of histone H4 acetylation	1	0	0	1
GO:0090254	cell elongation involved in imaginal dis...	1	0	0	1
GO:0090257	regulation of muscle system process	2	0	0	1
GO:0090276	regulation of peptide hormone secretion	2	0	0	1
GO:0090277	positive regulation of peptide hormone s...	1	0	0	1
GO:0090282	positive regulation of transcription inv...	1	0	0	1
GO:0090287	regulation of cellular response to growt...	7	0	0.02	1
GO:0090288	negative regulation of cellular response...	7	0	0.02	1
GO:0090296	regulation of mitochondrial DNA replicat...	3	0	0.01	1
GO:0090305	nucleic acid phosphodiester bond hydroly...	332	0	0.77	1
GO:0090306	spindle assembly involved in meiosis	2	0	0	1
GO:0090307	mitotic spindle assembly	1	0	0	1
GO:0090308	regulation of methylation-dependent chro...	2	0	0	1
GO:0090309	positive regulation of methylation-depen...	2	0	0	1
GO:0090316	positive regulation of intracellular pro...	8	0	0.02	1
GO:0090322	regulation of superoxide metabolic proce...	6	0	0.01	1
GO:0090329	regulation of DNA-dependent DNA replicat...	27	0	0.06	1
GO:0090330	regulation of platelet aggregation	2	0	0	1
GO:0090332	stomatal closure	21	0	0.05	1
GO:0090333	regulation of stomatal closure	7	0	0.02	1
GO:0090342	regulation of cell aging	8	0	0.02	1
GO:0090344	negative regulation of cell aging	1	0	0	1
GO:0090352	regulation of nitrate assimilation	1	0	0	1
GO:0090354	regulation of auxin metabolic process	4	0	0.01	1
GO:0090355	positive regulation of auxin metabolic p...	1	0	0	1
GO:0090356	negative regulation of auxin metabolic p...	1	0	0	1
GO:0090357	regulation of tryptophan metabolic proce...	2	0	0	1
GO:0090358	positive regulation of tryptophan metabo...	1	0	0	1
GO:0090359	negative regulation of abscisic acid bio...	1	0	0	1
GO:0090368	regulation of ornithine metabolic proces...	1	0	0	1
GO:0090391	granum assembly	1	0	0	1
GO:0090392	sepal giant cell differentiation	1	0	0	1
GO:0090393	sepal giant cell development	1	0	0	1
GO:0090399	replicative senescence	2	0	0	1
GO:0090408	phloem nitrate loading	1	0	0	1
GO:0090410	malonate catabolic process	1	0	0	1
GO:0090421	embryonic meristem initiation	17	0	0.04	1
GO:0090435	protein localization to nuclear envelope	4	0	0.01	1
GO:0090449	phloem glucosinolate loading	2	0	0	1
GO:0090470	shoot organ boundary specification	1	0	0	1
GO:0090480	purine nucleotide-sugar transmembrane tr...	5	0	0.01	1
GO:0090481	pyrimidine nucleotide-sugar transmembran...	6	0	0.01	1
GO:0090501	RNA phosphodiester bond hydrolysis	26	0	0.06	1
GO:0090502	RNA phosphodiester bond hydrolysis, endo...	13	0	0.03	1
GO:0090503	RNA phosphodiester bond hydrolysis, exon...	1	0	0	1
GO:0090506	axillary shoot meristem initiation	4	0	0.01	1
GO:0090522	vesicle tethering involved in exocytosis	2	0	0	1
GO:0090527	actin filament reorganization	2	0	0	1
GO:0090529	cell septum assembly	9	0	0.02	1
GO:0090559	regulation of membrane permeability	1	0	0	1
GO:0090596	sensory organ morphogenesis	18	0	0.04	1

### Sheet: darkgreen
GO.ID	Term	Annotated	Significant	Expected	elimFisher
GO:0015979	photosynthesis	212	89	30.66	9.2e-11
GO:0009773	photosynthetic electron transport in pho...	15	11	2.17	4.4e-07
GO:0015995	chlorophyll biosynthetic process	40	19	5.79	6.3e-07
GO:0032544	plastid translation	11	9	1.59	1.1e-06
GO:0009765	photosynthesis, light harvesting	30	14	4.34	2.5e-05
GO:0006949	syncytium formation	12	8	1.74	5.4e-05
GO:0080188	RNA-directed DNA methylation	9	6	1.3	0.00051
GO:0006833	water transport	19	9	2.75	0.00063
GO:0010196	nonphotochemical quenching	7	5	1.01	0.00102
GO:0009686	gibberellin biosynthetic process	25	10	3.62	0.0016
GO:0000470	maturation of LSU-rRNA	5	4	0.72	0.00193
GO:0000256	allantoin catabolic process	5	4	0.72	0.00193
GO:0048564	photosystem I assembly	5	4	0.72	0.00193
GO:0016123	xanthophyll biosynthetic process	5	4	0.72	0.00193
GO:0009658	chloroplast organization	117	29	16.92	0.0021
GO:0010114	response to red light	82	22	11.86	0.00244
GO:0032543	mitochondrial translation	3	3	0.43	0.00302
GO:0070681	glutaminyl-tRNAGln biosynthesis via tran...	3	3	0.43	0.00302
GO:0016132	brassinosteroid biosynthetic process	12	6	1.74	0.00383
GO:0015675	nickel cation transport	6	4	0.87	0.00512
GO:0006268	DNA unwinding involved in DNA replicatio...	6	4	0.87	0.00512
GO:0006535	cysteine biosynthetic process from serin...	13	6	1.88	0.00625
GO:0009767	photosynthetic electron transport chain	49	22	7.09	0.00629
GO:0048481	plant ovule development	34	11	4.92	0.00653
GO:0000272	polysaccharide catabolic process	89	22	12.87	0.00708
GO:0010207	photosystem II assembly	10	5	1.45	0.00841
GO:0019083	viral transcription	14	6	2.02	0.00961
GO:0042372	phylloquinone biosynthetic process	7	4	1.01	0.01059
GO:0042374	phylloquinone metabolic process	7	4	1.01	0.01059
GO:0006824	cobalt ion transport	4	3	0.58	0.01078
GO:2001295	malonyl-CoA biosynthetic process	4	3	0.58	0.01078
GO:0000463	maturation of LSU-rRNA from tricistronic...	4	3	0.58	0.01078
GO:0035444	nickel cation transmembrane transport	4	3	0.58	0.01078
GO:0045604	regulation of epidermal cell differentia...	4	3	0.58	0.01078
GO:0006269	DNA replication, synthesis of RNA primer	4	3	0.58	0.01078
GO:0006071	glycerol metabolic process	19	7	2.75	0.0134
GO:0016139	glycoside catabolic process	11	5	1.59	0.0136
GO:0046501	protoporphyrinogen IX metabolic process	11	5	1.59	0.0136
GO:0006782	protoporphyrinogen IX biosynthetic proce...	11	5	1.59	0.0136
GO:0018298	protein-chromophore linkage	28	9	4.05	0.01403
GO:0010109	regulation of photosynthesis	38	11	5.5	0.01589
GO:0006342	chromatin silencing	48	13	6.94	0.01626
GO:0044042	glucan metabolic process	152	32	21.98	0.01691
GO:0006073	cellular glucan metabolic process	152	32	21.98	0.01691
GO:0019400	alditol metabolic process	20	7	2.89	0.0181
GO:0009772	photosynthetic electron transport in pho...	8	4	1.16	0.01878
GO:0019464	glycine decarboxylation via glycine clea...	8	4	1.16	0.01878
GO:0009740	gibberellic acid mediated signaling path...	34	10	4.92	0.01882
GO:0005982	starch metabolic process	49	13	7.09	0.01928
GO:0045490	pectin catabolic process	44	12	6.36	0.01944
GO:0010267	production of ta-siRNAs involved in RNA ...	16	6	2.31	0.01984
GO:0010020	chloroplast fission	16	6	2.31	0.01984
GO:0006805	xenobiotic metabolic process	12	5	1.74	0.02059
GO:0071466	cellular response to xenobiotic stimulus	12	5	1.74	0.02059
GO:0019236	response to pheromone	2	2	0.29	0.02091
GO:0070919	production of siRNA involved in chromati...	2	2	0.29	0.02091
GO:0010455	positive regulation of cell fate commitm...	2	2	0.29	0.02091
GO:0010480	microsporocyte differentiation	2	2	0.29	0.02091
GO:0009233	menaquinone metabolic process	2	2	0.29	0.02091
GO:0009234	menaquinone biosynthetic process	2	2	0.29	0.02091
GO:0010110	regulation of photosynthesis, dark react...	2	2	0.29	0.02091
GO:0010135	ureide metabolic process	2	2	0.29	0.02091
GO:0010136	ureide catabolic process	2	2	0.29	0.02091
GO:0031529	ruffle organization	2	2	0.29	0.02091
GO:0090628	plant epidermal cell fate specification	2	2	0.29	0.02091
GO:1903888	regulation of plant epidermal cell diffe...	2	2	0.29	0.02091
GO:0048533	sporocyte differentiation	2	2	0.29	0.02091
GO:0010061	regulation of trichoblast fate specifica...	2	2	0.29	0.02091
GO:0010057	trichoblast fate specification	2	2	0.29	0.02091
GO:0071454	cellular response to anoxia	2	2	0.29	0.02091
GO:0043953	protein transport by the Tat complex	2	2	0.29	0.02091
GO:0019478	D-amino acid catabolic process	2	2	0.29	0.02091
GO:0071444	cellular response to pheromone	2	2	0.29	0.02091
GO:0080152	regulation of reductive pentose-phosphat...	2	2	0.29	0.02091
GO:0080153	negative regulation of reductive pentose...	2	2	0.29	0.02091
GO:0045814	negative regulation of gene expression, ...	50	13	7.23	0.02271
GO:0071370	cellular response to gibberellin stimulu...	40	11	5.79	0.02326
GO:0016539	intein-mediated protein splicing	5	3	0.72	0.02405
GO:0030908	protein splicing	5	3	0.72	0.02405
GO:2001293	malonyl-CoA metabolic process	5	3	0.72	0.02405
GO:0042550	photosystem I stabilization	5	3	0.72	0.02405
GO:0080060	integument development	5	3	0.72	0.02405
GO:0046864	isoprenoid transport	5	3	0.72	0.02405
GO:0046865	terpenoid transport	5	3	0.72	0.02405
GO:0006419	alanyl-tRNA aminoacylation	5	3	0.72	0.02405
GO:0042178	xenobiotic catabolic process	5	3	0.72	0.02405
GO:0080168	abscisic acid transport	5	3	0.72	0.02405
GO:0030422	production of siRNA involved in RNA inte...	26	8	3.76	0.02621
GO:0042447	hormone catabolic process	17	6	2.46	0.02699
GO:0044275	cellular carbohydrate catabolic process	36	10	5.21	0.02787
GO:0010453	regulation of cell fate commitment	9	4	1.3	0.02998
GO:0006013	mannose metabolic process	9	4	1.3	0.02998
GO:0030856	regulation of epithelial cell differenti...	9	4	1.3	0.02998
GO:0002683	negative regulation of immune system pro...	9	4	1.3	0.02998
GO:0000413	protein peptidyl-prolyl isomerization	85	19	12.29	0.03263
GO:0010075	regulation of meristem growth	27	8	3.91	0.03266
GO:0010476	gibberellin mediated signaling pathway	37	10	5.35	0.0334
GO:0018208	peptidyl-proline modification	91	20	13.16	0.0341
GO:0043572	plastid fission	18	6	2.6	0.03566
GO:0006450	regulation of translational fidelity	18	6	2.6	0.03566
GO:0009739	response to gibberellin	126	26	18.22	0.03649
GO:0043174	nucleoside salvage	14	5	2.02	0.04062
GO:0046083	adenine metabolic process	6	3	0.87	0.04297
GO:0046084	adenine biosynthetic process	6	3	0.87	0.04297
GO:2000067	regulation of root morphogenesis	6	3	0.87	0.04297
GO:0072347	response to anesthetic	6	3	0.87	0.04297
GO:0051501	diterpene phytoalexin metabolic process	6	3	0.87	0.04297
GO:0019695	choline metabolic process	6	3	0.87	0.04297
GO:0043096	purine nucleobase salvage	6	3	0.87	0.04297
GO:0006168	adenine salvage	6	3	0.87	0.04297
GO:0010037	response to carbon dioxide	6	3	0.87	0.04297
GO:0045912	negative regulation of carbohydrate meta...	6	3	0.87	0.04297
GO:0070542	response to fatty acid	10	4	1.45	0.04437
GO:0071398	cellular response to fatty acid	10	4	1.45	0.04437
GO:0043173	nucleotide salvage	19	6	2.75	0.04593
GO:0043331	response to dsRNA	34	9	4.92	0.04797
GO:0070918	production of small RNA involved in gene...	34	9	4.92	0.04797
GO:0006541	glutamine metabolic process	34	9	4.92	0.04797
GO:0031050	dsRNA processing	34	9	4.92	0.04797
GO:0071359	cellular response to dsRNA	34	9	4.92	0.04797
GO:0016246	RNA interference	34	9	4.92	0.04797
GO:0071365	cellular response to auxin stimulus	147	29	21.26	0.0481
GO:0001708	cell fate specification	24	7	3.47	0.04818
GO:0006613	cotranslational protein targeting to mem...	24	7	3.47	0.04818
GO:0006614	SRP-dependent cotranslational protein ta...	24	7	3.47	0.04818
GO:0009690	cytokinin metabolic process	24	7	3.47	0.04818
GO:0015850	organic hydroxy compound transport	24	7	3.47	0.04818
GO:0006664	glycolipid metabolic process	45	11	6.51	0.05203
GO:0009630	gravitropism	67	15	9.69	0.05287
GO:0010103	stomatal complex morphogenesis	15	5	2.17	0.05389
GO:0009720	detection of hormone stimulus	15	5	2.17	0.05389
GO:0009726	detection of endogenous stimulus	15	5	2.17	0.05389
GO:0016024	CDP-diacylglycerol biosynthetic process	15	5	2.17	0.05389
GO:0046341	CDP-diacylglycerol metabolic process	15	5	2.17	0.05389
GO:0009629	response to gravity	73	16	10.56	0.05521
GO:0009734	auxin-activated signaling pathway	143	28	20.68	0.05573
GO:0046916	cellular transition metal ion homeostasi...	35	9	5.06	0.0566
GO:1903438	positive regulation of mitotic cytokinet...	3	2	0.43	0.05669
GO:1901962	S-adenosyl-L-methionine transmembrane tr...	3	2	0.43	0.05669
GO:0019218	regulation of steroid metabolic process	3	2	0.43	0.05669
GO:0010451	floral meristem growth	3	2	0.43	0.05669
GO:0010458	exit from mitosis	3	2	0.43	0.05669
GO:0010422	regulation of brassinosteroid biosynthet...	3	2	0.43	0.05669
GO:0042815	bipolar cell growth	3	2	0.43	0.05669
GO:0051516	regulation of bipolar cell growth	3	2	0.43	0.05669
GO:0051518	positive regulation of bipolar cell grow...	3	2	0.43	0.05669
GO:0051519	activation of bipolar cell growth	3	2	0.43	0.05669
GO:0110020	regulation of actomyosin structure organ...	3	2	0.43	0.05669
GO:0009780	photosynthetic NADP+ reduction	3	2	0.43	0.05669
GO:0042659	regulation of cell fate specification	3	2	0.43	0.05669
GO:0010275	NAD(P)H dehydrogenase complex assembly	3	2	0.43	0.05669
GO:0009823	cytokinin catabolic process	3	2	0.43	0.05669
GO:0018198	peptidyl-cysteine modification	3	2	0.43	0.05669
GO:0090030	regulation of steroid hormone biosynthet...	3	2	0.43	0.05669
GO:0050810	regulation of steroid biosynthetic proce...	3	2	0.43	0.05669
GO:0031028	septation initiation signaling	3	2	0.43	0.05669
GO:0031029	regulation of septation initiation signa...	3	2	0.43	0.05669
GO:0031991	regulation of actomyosin contractile rin...	3	2	0.43	0.05669
GO:1901893	positive regulation of cell septum assem...	3	2	0.43	0.05669
GO:0015843	methylammonium transport	3	2	0.43	0.05669
GO:0015805	S-adenosyl-L-methionine transport	3	2	0.43	0.05669
GO:0007096	regulation of exit from mitosis	3	2	0.43	0.05669
GO:0015692	lead ion transport	3	2	0.43	0.05669
GO:0010080	regulation of floral meristem growth	3	2	0.43	0.05669
GO:0042425	choline biosynthetic process	3	2	0.43	0.05669
GO:1903490	positive regulation of mitotic cytokines...	3	2	0.43	0.05669
GO:0019253	reductive pentose-phosphate cycle	20	6	2.89	0.05786
GO:0006879	cellular iron ion homeostasis	20	6	2.89	0.05786
GO:0019685	photosynthesis, dark reaction	20	6	2.89	0.05786
GO:0090626	plant epidermis morphogenesis	85	18	12.29	0.05882
GO:0044264	cellular polysaccharide metabolic proces...	186	35	26.9	0.05893
GO:0055076	transition metal ion homeostasis	57	13	8.24	0.06024
GO:0009793	embryo development ending in seed dorman...	273	49	39.49	0.06141
GO:0042726	flavin-containing compound metabolic pro...	11	4	1.59	0.06194
GO:0042727	flavin-containing compound biosynthetic ...	11	4	1.59	0.06194
GO:0072337	modified amino acid transport	11	4	1.59	0.06194
GO:0009231	riboflavin biosynthetic process	11	4	1.59	0.06194
GO:0051026	chiasma assembly	11	4	1.59	0.06194
GO:0006771	riboflavin metabolic process	11	4	1.59	0.06194
GO:0034754	cellular hormone metabolic process	41	10	5.93	0.06307
GO:0016042	lipid catabolic process	151	29	21.84	0.06445
GO:0042793	plastid transcription	7	3	1.01	0.06725
GO:0016120	carotene biosynthetic process	7	3	1.01	0.06725
GO:0045005	DNA-dependent DNA replication maintenanc...	7	3	1.01	0.06725
GO:0006166	purine ribonucleoside salvage	7	3	1.01	0.06725
GO:0009247	glycolipid biosynthetic process	31	8	4.48	0.06891
GO:0015718	monocarboxylic acid transport	31	8	4.48	0.06891
GO:0005983	starch catabolic process	16	5	2.31	0.06937
GO:0046890	regulation of lipid biosynthetic process	16	5	2.31	0.06937
GO:0010030	positive regulation of seed germination	16	5	2.31	0.06937
GO:0009943	adaxial/abaxial axis specification	21	6	3.04	0.07147
GO:0009944	polarity specification of adaxial/abaxia...	21	6	3.04	0.07147
GO:0006270	DNA replication initiation	21	6	3.04	0.07147
GO:0008654	phospholipid biosynthetic process	93	19	13.45	0.07218
GO:0010410	hemicellulose metabolic process	42	10	6.07	0.07252
GO:0009926	auxin polar transport	53	12	7.67	0.07254
GO:0009606	tropism	76	16	10.99	0.07506
GO:1903509	liposaccharide metabolic process	48	11	6.94	0.07755
GO:0007018	microtubule-based movement	48	11	6.94	0.07755
GO:0009664	plant-type cell wall organization	65	14	9.4	0.07869
GO:0051094	positive regulation of developmental pro...	94	19	13.6	0.07874
GO:0055072	iron ion homeostasis	32	8	4.63	0.08074
GO:0048829	root cap development	12	4	1.74	0.08262
GO:0031048	chromatin silencing by small RNA	12	4	1.74	0.08262
GO:0007131	reciprocal meiotic recombination	27	7	3.91	0.08428
GO:0072599	establishment of protein localization to...	27	7	3.91	0.08428
GO:0045047	protein targeting to ER	27	7	3.91	0.08428
GO:0035825	homologous recombination	27	7	3.91	0.08428
GO:0006505	GPI anchor metabolic process	22	6	3.18	0.08675
GO:0042548	regulation of photosynthesis, light reac...	22	6	3.18	0.08675
GO:0008300	isoprenoid catabolic process	22	6	3.18	0.08675
GO:0065001	specification of axis polarity	22	6	3.18	0.08675
GO:0009071	serine family amino acid catabolic proce...	22	6	3.18	0.08675
GO:0016115	terpenoid catabolic process	22	6	3.18	0.08675
GO:0043588	skin development	211	38	30.52	0.0868
GO:0045727	positive regulation of translation	17	5	2.46	0.08702
GO:0010540	basipetal auxin transport	17	5	2.46	0.08702
GO:0016137	glycoside metabolic process	17	5	2.46	0.08702
GO:0010229	inflorescence development	38	9	5.5	0.08822
GO:0035266	meristem growth	38	9	5.5	0.08822
GO:0045017	glycerolipid biosynthetic process	78	16	11.28	0.09061
GO:0007127	meiosis I	33	8	4.77	0.0937
GO:0006612	protein targeting to membrane	44	10	6.36	0.09393
GO:0008544	epidermis development	219	39	31.68	0.09534
GO:0045493	xylan catabolic process	8	3	1.16	0.09633
GO:0043489	RNA stabilization	8	3	1.16	0.09633
GO:0019747	regulation of isoprenoid metabolic proce...	8	3	1.16	0.09633
GO:0046900	tetrahydrofolylpolyglutamate metabolic p...	8	3	1.16	0.09633
GO:0010158	abaxial cell fate specification	8	3	1.16	0.09633
GO:0043101	purine-containing compound salvage	8	3	1.16	0.09633
GO:0032261	purine nucleotide salvage	8	3	1.16	0.09633
GO:1902369	negative regulation of RNA catabolic pro...	8	3	1.16	0.09633
GO:0010041	response to iron(III) ion	8	3	1.16	0.09633
GO:0080170	hydrogen peroxide transmembrane transpor...	8	3	1.16	0.09633
GO:0042737	drug catabolic process	144	30	20.83	0.0966
GO:0010383	cell wall polysaccharide metabolic proce...	50	11	7.23	0.09828
GO:0032956	regulation of actin cytoskeleton organiz...	39	9	5.64	0.10069
GO:0032970	regulation of actin filament-based proce...	39	9	5.64	0.10069
GO:0009913	epidermal cell differentiation	189	34	27.34	0.1018
GO:0045448	mitotic cell cycle, embryonic	4	2	0.58	0.1026
GO:0005987	sucrose catabolic process	4	2	0.58	0.1026
GO:0051512	positive regulation of unidimensional ce...	4	2	0.58	0.1026
GO:0032467	positive regulation of cytokinesis	4	2	0.58	0.1026
GO:0019877	diaminopimelate biosynthetic process	4	2	0.58	0.1026
GO:0009768	photosynthesis, light harvesting in phot...	4	2	0.58	0.1026
GO:0019563	glycerol catabolic process	4	2	0.58	0.1026
GO:0051055	negative regulation of lipid biosyntheti...	4	2	0.58	0.1026
GO:0045833	negative regulation of lipid metabolic p...	4	2	0.58	0.1026
GO:0046416	D-amino acid metabolic process	4	2	0.58	0.1026
GO:0060003	copper ion export	4	2	0.58	0.1026
GO:0018105	peptidyl-serine phosphorylation	4	2	0.58	0.1026
GO:0033385	geranylgeranyl diphosphate metabolic pro...	4	2	0.58	0.1026
GO:0033386	geranylgeranyl diphosphate biosynthetic ...	4	2	0.58	0.1026
GO:0060966	regulation of gene silencing by RNA	4	2	0.58	0.1026
GO:0018209	peptidyl-serine modification	4	2	0.58	0.1026
GO:0034052	positive regulation of plant-type hypers...	4	2	0.58	0.1026
GO:0048629	trichome patterning	4	2	0.58	0.1026
GO:0007007	inner mitochondrial membrane organizatio...	4	2	0.58	0.1026
GO:0042138	meiotic DNA double-strand break formatio...	4	2	0.58	0.1026
GO:0019405	alditol catabolic process	4	2	0.58	0.1026
GO:0015977	carbon fixation	23	6	3.33	0.10367
GO:0045165	cell fate commitment	62	13	8.97	0.10407
GO:0045487	gibberellin catabolic process	13	4	1.88	0.10621
GO:0015937	coenzyme A biosynthetic process	13	4	1.88	0.10621
GO:0000373	Group II intron splicing	13	4	1.88	0.10621
GO:0009727	detection of ethylene stimulus	13	4	1.88	0.10621
GO:0016103	diterpenoid catabolic process	13	4	1.88	0.10621
GO:0006506	GPI anchor biosynthetic process	18	5	2.6	0.10678
GO:0042214	terpene metabolic process	18	5	2.6	0.10678
GO:0009410	response to xenobiotic stimulus	18	5	2.6	0.10678
GO:0046942	carboxylic acid transport	122	23	17.65	0.10716
GO:0015849	organic acid transport	122	23	17.65	0.10716
GO:0010073	meristem maintenance	74	15	10.7	0.1072
GO:0061982	meiosis I cell cycle process	34	8	4.92	0.10777
GO:0010026	trichome differentiation	80	16	11.57	0.10808
GO:0030855	epithelial cell differentiation	203	36	29.36	0.1103
GO:0046474	glycerophospholipid biosynthetic process	57	12	8.24	0.11261
GO:0035194	posttranscriptional gene silencing by RN...	57	12	8.24	0.11261
GO:0035335	peptidyl-tyrosine dephosphorylation	29	7	4.19	0.11503
GO:0090558	plant epidermis development	204	36	29.51	0.11613
GO:0044262	cellular carbohydrate metabolic process	345	58	49.9	0.1202
GO:0009251	glucan catabolic process	24	6	3.47	0.12217
GO:0019058	viral life cycle	24	6	3.47	0.12217
GO:0044247	cellular polysaccharide catabolic proces...	24	6	3.47	0.12217
GO:0006497	protein lipidation	24	6	3.47	0.12217
GO:0042157	lipoprotein metabolic process	24	6	3.47	0.12217
GO:0042158	lipoprotein biosynthetic process	24	6	3.47	0.12217
GO:0006875	cellular metal ion homeostasis	64	13	9.26	0.12585
GO:0019684	photosynthesis, light reaction	104	47	15.04	0.12635
GO:0046467	membrane lipid biosynthetic process	41	9	5.93	0.12846
GO:0034250	positive regulation of cellular amide me...	19	5	2.75	0.12851
GO:2000027	regulation of animal organ morphogenesis	19	5	2.75	0.12851
GO:0010411	xyloglucan metabolic process	19	5	2.75	0.12851
GO:0006546	glycine catabolic process	19	5	2.75	0.12851
GO:0030834	regulation of actin filament depolymeriz...	19	5	2.75	0.12851
GO:0006783	heme biosynthetic process	19	5	2.75	0.12851
GO:0010380	regulation of chlorophyll biosynthetic p...	9	3	1.3	0.12951
GO:0010421	hydrogen peroxide-mediated programmed ce...	9	3	1.3	0.12951
GO:0043487	regulation of RNA stability	9	3	1.3	0.12951
GO:1901463	regulation of tetrapyrrole biosynthetic ...	9	3	1.3	0.12951
GO:0080086	stamen filament development	9	3	1.3	0.12951
GO:0045038	protein import into chloroplast thylakoi...	9	3	1.3	0.12951
GO:0016119	carotene metabolic process	9	3	1.3	0.12951
GO:0010067	procambium histogenesis	9	3	1.3	0.12951
GO:0036474	cell death in response to hydrogen perox...	9	3	1.3	0.12951
GO:1905421	regulation of plant organ morphogenesis	9	3	1.3	0.12951
GO:0010439	regulation of glucosinolate biosynthetic...	14	4	2.02	0.13244
GO:0045597	positive regulation of cell differentiat...	14	4	2.02	0.13244
GO:0007088	regulation of mitotic nuclear division	14	4	2.02	0.13244
GO:1905156	negative regulation of photosynthesis	14	4	2.02	0.13244
GO:0046903	secretion	138	25	19.96	0.13555
GO:0097237	cellular response to toxic substance	59	12	8.53	0.13664
GO:0009890	negative regulation of biosynthetic proc...	201	35	29.07	0.137
GO:0006873	cellular ion homeostasis	83	16	12	0.13784
GO:1901699	cellular response to nitrogen compound	77	15	11.14	0.13814
GO:0010091	trichome branching	36	8	5.21	0.13915
GO:0009911	positive regulation of flower developmen...	36	8	5.21	0.13915
GO:0045491	xylan metabolic process	25	6	3.62	0.14216
GO:0006415	translational termination	25	6	3.62	0.14216
GO:0080127	fruit septum development	1	1	0.14	0.14464
GO:0007343	egg activation	1	1	0.14	0.14464
GO:1903437	negative regulation of mitotic cytokinet...	1	1	0.14	0.14464
GO:0046098	guanine metabolic process	1	1	0.14	0.14464
GO:0046099	guanine biosynthetic process	1	1	0.14	0.14464
GO:0010371	regulation of gibberellin biosynthetic p...	1	1	0.14	0.14464
GO:0071266	'de novo' L-methionine biosynthetic proc...	1	1	0.14	0.14464
GO:0010323	negative regulation of isopentenyl dipho...	1	1	0.14	0.14464
GO:0061984	catabolite repression	1	1	0.14	0.14464
GO:0061985	carbon catabolite repression	1	1	0.14	0.14464
GO:0061986	negative regulation of transcription by ...	1	1	0.14	0.14464
GO:0019279	L-methionine biosynthetic process from L...	1	1	0.14	0.14464
GO:0051816	acquisition of nutrients from other orga...	1	1	0.14	0.14464
GO:0046015	regulation of transcription by glucose	1	1	0.14	0.14464
GO:2001140	positive regulation of phospholipid tran...	1	1	0.14	0.14464
GO:2001138	regulation of phospholipid transport	1	1	0.14	0.14464
GO:1900871	chloroplast mRNA modification	1	1	0.14	0.14464
GO:0006849	plasma membrane pyruvate transport	1	1	0.14	0.14464
GO:0010495	long-distance posttranscriptional gene s...	1	1	0.14	0.14464
GO:2000039	regulation of trichome morphogenesis	1	1	0.14	0.14464
GO:0034204	lipid translocation	1	1	0.14	0.14464
GO:0032370	positive regulation of lipid transport	1	1	0.14	0.14464
GO:0046999	regulation of conjugation	1	1	0.14	0.14464
GO:0010479	stele development	1	1	0.14	0.14464
GO:0045176	apical protein localization	1	1	0.14	0.14464
GO:0010441	guard cell development	1	1	0.14	0.14464
GO:0010442	guard cell morphogenesis	1	1	0.14	0.14464
GO:0035038	female pronucleus assembly	1	1	0.14	0.14464
GO:0000372	Group I intron splicing	1	1	0.14	0.14464
GO:0000376	RNA splicing, via transesterification re...	1	1	0.14	0.14464
GO:0009252	peptidoglycan biosynthetic process	1	1	0.14	0.14464
GO:0072387	flavin adenine dinucleotide metabolic pr...	1	1	0.14	0.14464
GO:0009273	peptidoglycan-based cell wall biogenesis	1	1	0.14	0.14464
GO:0007172	signal complex assembly	1	1	0.14	0.14464
GO:0071706	tumor necrosis factor superfamily cytoki...	1	1	0.14	0.14464
GO:0044002	acquisition of nutrients from host	1	1	0.14	0.14464
GO:0032466	negative regulation of cytokinesis	1	1	0.14	0.14464
GO:0007137	meiotic metaphase II	1	1	0.14	0.14464
GO:0001556	oocyte maturation	1	1	0.14	0.14464
GO:0010159	specification of animal organ position	1	1	0.14	0.14464
GO:0048104	establishment of body hair or bristle pl...	1	1	0.14	0.14464
GO:1903793	positive regulation of anion transport	1	1	0.14	0.14464
GO:0000488	maturation of LSU-rRNA from tetracistron...	1	1	0.14	0.14464
GO:0000489	maturation of SSU-rRNA from tetracistron...	1	1	0.14	0.14464
GO:0072489	methylammonium transmembrane transport	1	1	0.14	0.14464
GO:0051642	centrosome localization	1	1	0.14	0.14464
GO:1905880	negative regulation of oogenesis	1	1	0.14	0.14464
GO:1904358	positive regulation of telomere maintena...	1	1	0.14	0.14464
GO:0006642	triglyceride mobilization	1	1	0.14	0.14464
GO:0018316	peptide cross-linking via L-cystine	1	1	0.14	0.14464
GO:1903726	negative regulation of phospholipid meta...	1	1	0.14	0.14464
GO:0046396	D-galacturonate metabolic process	1	1	0.14	0.14464
GO:0042660	positive regulation of cell fate specifi...	1	1	0.14	0.14464
GO:1903707	negative regulation of hemopoiesis	1	1	0.14	0.14464
GO:1901483	regulation of transcription factor catab...	1	1	0.14	0.14464
GO:1901485	positive regulation of transcription fac...	1	1	0.14	0.14464
GO:0019586	galacturonate metabolic process	1	1	0.14	0.14464
GO:1903890	positive regulation of plant epidermal c...	1	1	0.14	0.14464
GO:0010241	ent-kaurene oxidation to kaurenoic acid	1	1	0.14	0.14464
GO:0010203	response to very low fluence red light s...	1	1	0.14	0.14464
GO:1903889	negative regulation of plant epidermal c...	1	1	0.14	0.14464
GO:0032263	GMP salvage	1	1	0.14	0.14464
GO:0097035	regulation of membrane lipid distributio...	1	1	0.14	0.14464
GO:0046452	dihydrofolate metabolic process	1	1	0.14	0.14464
GO:0032212	positive regulation of telomere maintena...	1	1	0.14	0.14464
GO:0006063	uronic acid metabolic process	1	1	0.14	0.14464
GO:0046443	FAD metabolic process	1	1	0.14	0.14464
GO:0032206	positive regulation of telomere maintena...	1	1	0.14	0.14464
GO:0035306	positive regulation of dephosphorylation	1	1	0.14	0.14464
GO:1903555	regulation of tumor necrosis factor supe...	1	1	0.14	0.14464
GO:0046438	D-cysteine metabolic process	1	1	0.14	0.14464
GO:0006037	cell wall chitin metabolic process	1	1	0.14	0.14464
GO:0006000	fructose metabolic process	1	1	0.14	0.14464
GO:0000750	pheromone-dependent signal transduction ...	1	1	0.14	0.14464
GO:0033331	ent-kaurene metabolic process	1	1	0.14	0.14464
GO:0035404	histone-serine phosphorylation	1	1	0.14	0.14464
GO:0000749	response to pheromone triggering conjuga...	1	1	0.14	0.14464
GO:0052541	plant-type cell wall cellulose metabolic...	1	1	0.14	0.14464
GO:0046100	hypoxanthine metabolic process	1	1	0.14	0.14464
GO:0046103	inosine biosynthetic process	1	1	0.14	0.14464
GO:0046107	uracil biosynthetic process	1	1	0.14	0.14464
GO:0031030	negative regulation of septation initiat...	1	1	0.14	0.14464
GO:0071072	negative regulation of phospholipid bios...	1	1	0.14	0.14464
GO:0010528	regulation of transposition	1	1	0.14	0.14464
GO:0010529	negative regulation of transposition	1	1	0.14	0.14464
GO:0045637	regulation of myeloid cell differentiati...	1	1	0.14	0.14464
GO:0045638	negative regulation of myeloid cell diff...	1	1	0.14	0.14464
GO:1901892	negative regulation of cell septum assem...	1	1	0.14	0.14464
GO:0007638	mechanosensory behavior	1	1	0.14	0.14464
GO:0009092	homoserine metabolic process	1	1	0.14	0.14464
GO:0015879	carnitine transport	1	1	0.14	0.14464
GO:0016480	negative regulation of transcription by ...	1	1	0.14	0.14464
GO:0071951	conversion of methionyl-tRNA to N-formyl...	1	1	0.14	0.14464
GO:0051323	metaphase	1	1	0.14	0.14464
GO:0043686	co-translational protein modification	1	1	0.14	0.14464
GO:0019988	charged-tRNA amino acid modification	1	1	0.14	0.14464
GO:0015838	amino-acid betaine transport	1	1	0.14	0.14464
GO:0061842	microtubule organizing center localizati...	1	1	0.14	0.14464
GO:1905954	positive regulation of lipid localizatio...	1	1	0.14	0.14464
GO:0050685	positive regulation of mRNA processing	1	1	0.14	0.14464
GO:1902413	negative regulation of mitotic cytokines...	1	1	0.14	0.14464
GO:0043609	regulation of carbon utilization	1	1	0.14	0.14464
GO:0052093	formation of specialized structure for n...	1	1	0.14	0.14464
GO:0052095	formation of specialized structure for n...	1	1	0.14	0.14464
GO:0052096	formation by symbiont of syncytium invol...	1	1	0.14	0.14464
GO:0090391	granum assembly	1	1	0.14	0.14464
GO:0032680	regulation of tumor necrosis factor prod...	1	1	0.14	0.14464
GO:0036369	transcription factor catabolic process	1	1	0.14	0.14464
GO:0045013	carbon catabolite repression of transcri...	1	1	0.14	0.14464
GO:0045014	carbon catabolite repression of transcri...	1	1	0.14	0.14464
GO:0009996	negative regulation of cell fate specifi...	1	1	0.14	0.14464
GO:0090355	positive regulation of auxin metabolic p...	1	1	0.14	0.14464
GO:0090358	positive regulation of tryptophan metabo...	1	1	0.14	0.14464
GO:0032640	tumor necrosis factor production	1	1	0.14	0.14464
GO:0045039	protein import into mitochondrial inner ...	1	1	0.14	0.14464
GO:0007065	male meiosis sister chromatid cohesion	1	1	0.14	0.14464
GO:0007066	female meiosis sister chromatid cohesion	1	1	0.14	0.14464
GO:0046827	positive regulation of protein export fr...	1	1	0.14	0.14464
GO:0010062	negative regulation of trichoblast fate ...	1	1	0.14	0.14464
GO:0010063	positive regulation of trichoblast fate ...	1	1	0.14	0.14464
GO:0010055	atrichoblast differentiation	1	1	0.14	0.14464
GO:0010056	atrichoblast fate specification	1	1	0.14	0.14464
GO:0010058	regulation of atrichoblast fate specific...	1	1	0.14	0.14464
GO:0010059	positive regulation of atrichoblast fate...	1	1	0.14	0.14464
GO:0010086	embryonic root morphogenesis	1	1	0.14	0.14464
GO:0010028	xanthophyll cycle	1	1	0.14	0.14464
GO:0006154	adenosine catabolic process	1	1	0.14	0.14464
GO:0090470	shoot organ boundary specification	1	1	0.14	0.14464
GO:1900151	regulation of nuclear-transcribed mRNA c...	1	1	0.14	0.14464
GO:1900153	positive regulation of nuclear-transcrib...	1	1	0.14	0.14464
GO:0006178	guanine salvage	1	1	0.14	0.14464
GO:0060145	viral gene silencing in virus induced ge...	1	1	0.14	0.14464
GO:0046505	sulfolipid metabolic process	1	1	0.14	0.14464
GO:0046506	sulfolipid biosynthetic process	1	1	0.14	0.14464
GO:0051299	centrosome separation	1	1	0.14	0.14464
GO:0010974	negative regulation of division septum a...	1	1	0.14	0.14464
GO:0010922	positive regulation of phosphatase activ...	1	1	0.14	0.14464
GO:0032005	signal transduction involved in positive...	1	1	0.14	0.14464
GO:0019447	D-cysteine catabolic process	1	1	0.14	0.14464
GO:0060283	negative regulation of oocyte developmen...	1	1	0.14	0.14464
GO:0006223	uracil salvage	1	1	0.14	0.14464
GO:1905422	negative regulation of plant organ morph...	1	1	0.14	0.14464
GO:1905423	positive regulation of plant organ morph...	1	1	0.14	0.14464
GO:0060211	regulation of nuclear-transcribed mRNA p...	1	1	0.14	0.14464
GO:0060213	positive regulation of nuclear-transcrib...	1	1	0.14	0.14464
GO:0061091	regulation of phospholipid translocation	1	1	0.14	0.14464
GO:0061092	positive regulation of phospholipid tran...	1	1	0.14	0.14464
GO:0031113	regulation of microtubule polymerization	1	1	0.14	0.14464
GO:0031116	positive regulation of microtubule polym...	1	1	0.14	0.14464
GO:0033562	co-transcriptional gene silencing by RNA...	1	1	0.14	0.14464
GO:0031136	positive regulation of conjugation	1	1	0.14	0.14464
GO:0031137	regulation of conjugation with cellular ...	1	1	0.14	0.14464
GO:0031139	positive regulation of conjugation with ...	1	1	0.14	0.14464
GO:0055068	cobalt ion homeostasis	1	1	0.14	0.14464
GO:0006761	dihydrofolate biosynthetic process	1	1	0.14	0.14464
GO:0045332	phospholipid translocation	1	1	0.14	0.14464
GO:0018023	peptidyl-lysine trimethylation	1	1	0.14	0.14464
GO:0080187	floral organ senescence	1	1	0.14	0.14464
GO:0080172	petal epidermis patterning	1	1	0.14	0.14464
GO:0042558	pteridine-containing compound metabolic ...	48	10	6.94	0.14673
GO:0051493	regulation of cytoskeleton organization	48	10	6.94	0.14673
GO:0010218	response to far red light	54	11	7.81	0.14859
GO:0009637	response to blue light	60	12	8.68	0.14962
GO:0007623	circadian rhythm	121	22	17.5	0.14967
GO:0006643	membrane lipid metabolic process	72	14	10.41	0.14993
GO:0030003	cellular cation homeostasis	72	14	10.41	0.14993
GO:0048582	positive regulation of post-embryonic de...	66	13	9.55	0.15002
GO:0006857	oligopeptide transport	31	7	4.48	0.15082
GO:0070192	chromosome organization involved in meio...	20	5	2.89	0.15206
GO:1903436	regulation of mitotic cytokinetic proces...	5	2	0.72	0.15496
GO:0042814	monopolar cell growth	5	2	0.72	0.15496
GO:0006542	glutamine biosynthetic process	5	2	0.72	0.15496
GO:0001570	vasculogenesis	5	2	0.72	0.15496
GO:0001578	microtubule bundle formation	5	2	0.72	0.15496
GO:0042549	photosystem II stabilization	5	2	0.72	0.15496
GO:0042539	hypotonic salinity response	5	2	0.72	0.15496
GO:0072488	ammonium transmembrane transport	5	2	0.72	0.15496
GO:0046373	L-arabinose metabolic process	5	2	0.72	0.15496
GO:0009828	plant-type cell wall loosening	5	2	0.72	0.15496
GO:0009590	detection of gravity	5	2	0.72	0.15496
GO:0000212	meiotic spindle organization	5	2	0.72	0.15496
GO:0006047	UDP-N-acetylglucosamine metabolic proces...	5	2	0.72	0.15496
GO:0006048	UDP-N-acetylglucosamine biosynthetic pro...	5	2	0.72	0.15496
GO:1900000	regulation of anthocyanin catabolic proc...	5	2	0.72	0.15496
GO:0033383	geranyl diphosphate metabolic process	5	2	0.72	0.15496
GO:0033384	geranyl diphosphate biosynthetic process	5	2	0.72	0.15496
GO:0006971	hypotonic response	5	2	0.72	0.15496
GO:0010599	production of lsiRNA involved in RNA int...	5	2	0.72	0.15496
GO:0060919	auxin influx	5	2	0.72	0.15496
GO:0015721	bile acid and bile salt transport	5	2	0.72	0.15496
GO:0034051	negative regulation of plant-type hypers...	5	2	0.72	0.15496
GO:0034059	response to anoxia	5	2	0.72	0.15496
GO:0046284	anthocyanin-containing compound cataboli...	5	2	0.72	0.15496
GO:0046275	flavonoid catabolic process	5	2	0.72	0.15496
GO:1901891	regulation of cell septum assembly	5	2	0.72	0.15496
GO:0046785	microtubule polymerization	5	2	0.72	0.15496
GO:0009051	pentose-phosphate shunt, oxidative branc...	5	2	0.72	0.15496
GO:1902412	regulation of mitotic cytokinesis	5	2	0.72	0.15496
GO:0090480	purine nucleotide-sugar transmembrane tr...	5	2	0.72	0.15496
GO:0032954	regulation of cytokinetic process	5	2	0.72	0.15496
GO:0032955	regulation of division septum assembly	5	2	0.72	0.15496
GO:0051782	negative regulation of cell division	5	2	0.72	0.15496
GO:0045337	farnesyl diphosphate biosynthetic proces...	5	2	0.72	0.15496
GO:0036213	contractile ring contraction	5	2	0.72	0.15496
GO:0000916	actomyosin contractile ring contraction	5	2	0.72	0.15496
GO:0071555	cell wall organization	147	26	21.26	0.15843
GO:0006760	folic acid-containing compound metabolic...	43	9	6.22	0.15985
GO:0007129	synapsis	15	4	2.17	0.16101
GO:0009835	fruit ripening	15	4	2.17	0.16101
GO:0045682	regulation of epidermis development	15	4	2.17	0.16101
GO:0046246	terpene biosynthetic process	15	4	2.17	0.16101
GO:0010050	vegetative phase change	15	4	2.17	0.16101
GO:0043903	regulation of symbiosis, encompassing mu...	15	4	2.17	0.16101
GO:0010608	posttranscriptional regulation of gene e...	211	36	30.52	0.16235
GO:0048466	androecium development	55	11	7.96	0.16294
GO:0048443	stamen development	55	11	7.96	0.16294
GO:0060918	auxin transport	61	12	8.82	0.16323
GO:0016441	posttranscriptional gene silencing	61	12	8.82	0.16323
GO:0032940	secretion by cell	135	24	19.53	0.16352
GO:0006302	double-strand break repair	26	6	3.76	0.16354
GO:0009396	folic acid-containing compound biosynthe...	26	6	3.76	0.16354
GO:0048569	post-embryonic animal organ development	237	40	34.28	0.16472
GO:0017157	regulation of exocytosis	10	3	1.45	0.166
GO:0001709	cell fate determination	10	3	1.45	0.166
GO:0010190	cytochrome b6f complex assembly	10	3	1.45	0.166
GO:0052249	modulation of RNA levels in other organi...	10	3	1.45	0.166
GO:0010206	photosystem II repair	10	3	1.45	0.166
GO:0010721	negative regulation of cell development	10	3	1.45	0.166
GO:0009616	virus induced gene silencing	10	3	1.45	0.166
GO:0052018	modulation by symbiont of RNA levels in ...	10	3	1.45	0.166
GO:0015696	ammonium transport	10	3	1.45	0.166
GO:0010065	primary meristem tissue development	10	3	1.45	0.166
GO:1901679	nucleotide transmembrane transport	10	3	1.45	0.166
GO:0031425	chloroplast RNA processing	10	3	1.45	0.166
GO:0009313	oligosaccharide catabolic process	10	3	1.45	0.166
GO:0030091	protein repair	10	3	1.45	0.166
GO:0043901	negative regulation of multi-organism pr...	10	3	1.45	0.166
GO:0055070	copper ion homeostasis	10	3	1.45	0.166
GO:0055065	metal ion homeostasis	98	18	14.17	0.16779
GO:0048316	seed development	387	63	55.97	0.16858
GO:0010154	fruit development	434	70	62.77	0.17444
GO:0048511	rhythmic process	130	23	18.8	0.17574
GO:0006417	regulation of translation	130	23	18.8	0.17574
GO:0046112	nucleobase biosynthetic process	21	5	3.04	0.17724
GO:0015743	malate transport	21	5	3.04	0.17724
GO:0042168	heme metabolic process	21	5	3.04	0.17724
GO:0042135	neurotransmitter catabolic process	21	5	3.04	0.17724
GO:0048532	anatomical structure arrangement	62	12	8.97	0.17742
GO:2000280	regulation of root development	27	6	3.91	0.18619
GO:0040029	regulation of gene expression, epigeneti...	144	25	20.83	0.18885
GO:0010315	auxin efflux	16	4	2.31	0.19156
GO:0045143	homologous chromosome segregation	16	4	2.31	0.19156
GO:0034755	iron ion transmembrane transport	16	4	2.31	0.19156
GO:0048236	plant-type sporogenesis	16	4	2.31	0.19156
GO:0035434	copper ion transmembrane transport	16	4	2.31	0.19156
GO:0006109	regulation of carbohydrate metabolic pro...	51	10	7.38	0.19441
GO:0055080	cation homeostasis	113	20	16.34	0.19563
GO:0006310	DNA recombination	88	16	12.73	0.19652
GO:0006855	drug transmembrane transport	76	14	10.99	0.20226
GO:0022603	regulation of anatomical structure morph...	101	18	14.61	0.2025
GO:0055082	cellular chemical homeostasis	101	18	14.61	0.2025
GO:0019216	regulation of lipid metabolic process	22	5	3.18	0.20385
GO:0043650	dicarboxylic acid biosynthetic process	22	5	3.18	0.20385
GO:1901879	regulation of protein depolymerization	22	5	3.18	0.20385
GO:0010090	trichome morphogenesis	70	13	10.12	0.20497
GO:0010358	leaf shaping	11	3	1.59	0.20502
GO:0019288	isopentenyl diphosphate biosynthetic pro...	11	3	1.59	0.20502
GO:0009113	purine nucleobase biosynthetic process	11	3	1.59	0.20502
GO:0042891	antibiotic transport	11	3	1.59	0.20502
GO:0006672	ceramide metabolic process	11	3	1.59	0.20502
GO:0098586	cellular response to virus	11	3	1.59	0.20502
GO:0006995	cellular response to nitrogen starvation	11	3	1.59	0.20502
GO:0051365	cellular response to potassium ion starv...	11	3	1.59	0.20502
GO:0010023	proanthocyanidin biosynthetic process	11	3	1.59	0.20502
GO:0034248	regulation of cellular amide metabolic p...	133	23	19.24	0.20636
GO:0009914	hormone transport	64	12	9.26	0.2075
GO:0043467	regulation of generation of precursor me...	28	6	4.05	0.20996
GO:0009955	adaxial/abaxial pattern specification	28	6	4.05	0.20996
GO:0019344	cysteine biosynthetic process	19	8	2.75	0.21019
GO:0010450	inflorescence meristem growth	6	2	0.87	0.21096
GO:0010454	negative regulation of cell fate commitm...	6	2	0.87	0.21096
GO:0006552	leucine catabolic process	6	2	0.87	0.21096
GO:0043433	negative regulation of DNA-binding trans...	6	2	0.87	0.21096
GO:0032465	regulation of cytokinesis	6	2	0.87	0.21096
GO:0048255	mRNA stabilization	6	2	0.87	0.21096
GO:0046349	amino sugar biosynthetic process	6	2	0.87	0.21096
GO:0048766	root hair initiation	6	2	0.87	0.21096
GO:0045824	negative regulation of innate immune res...	6	2	0.87	0.21096
GO:0050777	negative regulation of immune response	6	2	0.87	0.21096
GO:0009643	photosynthetic acclimation	6	2	0.87	0.21096
GO:0015786	UDP-glucose transmembrane transport	6	2	0.87	0.21096
GO:1902373	negative regulation of mRNA catabolic pr...	6	2	0.87	0.21096
GO:0042939	tripeptide transport	6	2	0.87	0.21096
GO:0035108	limb morphogenesis	6	2	0.87	0.21096
GO:0015837	amine transport	6	2	0.87	0.21096
GO:0044209	AMP salvage	6	2	0.87	0.21096
GO:0090322	regulation of superoxide metabolic proce...	6	2	0.87	0.21096
GO:0031365	N-terminal protein amino acid modificati...	6	2	0.87	0.21096
GO:0010070	zygote asymmetric cell division	6	2	0.87	0.21096
GO:0090481	pyrimidine nucleotide-sugar transmembran...	6	2	0.87	0.21096
GO:0060173	limb development	6	2	0.87	0.21096
GO:0071493	cellular response to UV-B	6	2	0.87	0.21096
GO:0045338	farnesyl diphosphate metabolic process	6	2	0.87	0.21096
GO:0034285	response to disaccharide	52	10	7.52	0.21165
GO:0009744	response to sucrose	52	10	7.52	0.21165
GO:0070301	cellular response to hydrogen peroxide	52	10	7.52	0.21165
GO:0045596	negative regulation of cell differentiat...	52	10	7.52	0.21165
GO:0010374	stomatal complex development	34	7	4.92	0.21272
GO:0043255	regulation of carbohydrate biosynthetic ...	34	7	4.92	0.21272
GO:0048825	cotyledon development	40	8	5.79	0.21347
GO:1902903	regulation of supramolecular fiber organ...	40	8	5.79	0.21347
GO:0031047	gene silencing by RNA	86	20	12.44	0.21365
GO:0016311	dephosphorylation	283	46	40.93	0.21518
GO:0031327	negative regulation of cellular biosynth...	199	33	28.78	0.22202
GO:0010166	wax metabolic process	17	4	2.46	0.22372
GO:0060627	regulation of vesicle-mediated transport	17	4	2.46	0.22372
GO:0010216	maintenance of DNA methylation	17	4	2.46	0.22372
GO:0006012	galactose metabolic process	17	4	2.46	0.22372
GO:0000724	double-strand break repair via homologou...	17	4	2.46	0.22372
GO:0000725	recombinational repair	17	4	2.46	0.22372
GO:0009641	shade avoidance	17	4	2.46	0.22372
GO:0010025	wax biosynthetic process	17	4	2.46	0.22372
GO:0051253	negative regulation of RNA metabolic pro...	167	28	24.15	0.22582
GO:0009110	vitamin biosynthetic process	78	14	11.28	0.23118
GO:0034614	cellular response to reactive oxygen spe...	78	14	11.28	0.23118
GO:0033500	carbohydrate homeostasis	23	5	3.33	0.23168
GO:0071732	cellular response to nitric oxide	23	5	3.33	0.23168
GO:0006661	phosphatidylinositol biosynthetic proces...	23	5	3.33	0.23168
GO:0043455	regulation of secondary metabolic proces...	29	6	4.19	0.23473
GO:0042559	pteridine-containing compound biosynthet...	29	6	4.19	0.23473
GO:0006448	regulation of translational elongation	29	6	4.19	0.23473
GO:0051181	cofactor transport	29	6	4.19	0.23473
GO:0008064	regulation of actin polymerization or de...	35	7	5.06	0.23516
GO:0070972	protein localization to endoplasmic reti...	35	7	5.06	0.23516
GO:0030832	regulation of actin filament length	35	7	5.06	0.23516
GO:0044764	multi-organism cellular process	123	21	17.79	0.23777
GO:2000113	negative regulation of cellular macromol...	188	31	27.19	0.24079
GO:0010558	negative regulation of macromolecule bio...	188	31	27.19	0.24079
GO:0006066	alcohol metabolic process	175	29	25.31	0.24096
GO:0005986	sucrose biosynthetic process	12	3	1.74	0.24582
GO:0009861	jasmonic acid and ethylene-dependent sys...	12	3	1.74	0.24582
GO:1901401	regulation of tetrapyrrole metabolic pro...	12	3	1.74	0.24582
GO:0000105	histidine biosynthetic process	12	3	1.74	0.24582
GO:0051046	regulation of secretion	12	3	1.74	0.24582
GO:0006074	(1->3)-beta-D-glucan metabolic process	12	3	1.74	0.24582
GO:0006075	(1->3)-beta-D-glucan biosynthetic proces...	12	3	1.74	0.24582
GO:0035303	regulation of dephosphorylation	12	3	1.74	0.24582
GO:1903530	regulation of secretion by cell	12	3	1.74	0.24582
GO:0090056	regulation of chlorophyll metabolic proc...	12	3	1.74	0.24582
GO:0048514	blood vessel morphogenesis	12	3	1.74	0.24582
GO:2000104	negative regulation of DNA-dependent DNA...	12	3	1.74	0.24582
GO:0007062	sister chromatid cohesion	12	3	1.74	0.24582
GO:0015695	organic cation transport	12	3	1.74	0.24582
GO:1902679	negative regulation of RNA biosynthetic ...	156	26	22.56	0.24599
GO:0045892	negative regulation of transcription, DN...	156	26	22.56	0.24599
GO:1903507	negative regulation of nucleic acid-temp...	156	26	22.56	0.24599
GO:0051240	positive regulation of multicellular org...	86	15	12.44	0.25606
GO:0051258	protein polymerization	67	12	9.69	0.25633
GO:0015711	organic anion transport	157	26	22.71	0.25683
GO:0010492	maintenance of shoot apical meristem ide...	18	4	2.6	0.25713
GO:0035384	thioester biosynthetic process	18	4	2.6	0.25713
GO:0071616	acyl-CoA biosynthetic process	18	4	2.6	0.25713
GO:0072530	purine-containing compound transmembrane...	18	4	2.6	0.25713
GO:1901661	quinone metabolic process	18	4	2.6	0.25713
GO:1901663	quinone biosynthetic process	18	4	2.6	0.25713
GO:0110053	regulation of actin filament organizatio...	36	7	5.21	0.25834
GO:0009958	positive gravitropism	36	7	5.21	0.25834
GO:0034293	sexual sporulation	24	5	3.47	0.2605
GO:0015976	carbon utilization	24	5	3.47	0.2605
GO:0044089	positive regulation of cellular componen...	24	5	3.47	0.2605
GO:0009750	response to fructose	24	5	3.47	0.2605
GO:0015740	C4-dicarboxylate transport	24	5	3.47	0.2605
GO:0006221	pyrimidine nucleotide biosynthetic proce...	55	10	7.96	0.26675
GO:1900744	regulation of p38MAPK cascade	2	1	0.29	0.26836
GO:0048315	conidium formation	2	1	0.29	0.26836
GO:1900745	positive regulation of p38MAPK cascade	2	1	0.29	0.26836
GO:1900746	regulation of vascular endothelial growt...	2	1	0.29	0.26836
GO:1900747	negative regulation of vascular endothel...	2	1	0.29	0.26836
GO:0080145	cysteine homeostasis	2	1	0.29	0.26836
GO:0051896	regulation of protein kinase B signaling	2	1	0.29	0.26836
GO:0051898	negative regulation of protein kinase B ...	2	1	0.29	0.26836
GO:0010321	regulation of vegetative phase change	2	1	0.29	0.26836
GO:0010322	regulation of isopentenyl diphosphate bi...	2	1	0.29	0.26836
GO:2000060	positive regulation of ubiquitin-depende...	2	1	0.29	0.26836
GO:2000058	regulation of ubiquitin-dependent protei...	2	1	0.29	0.26836
GO:1900865	chloroplast RNA modification	2	1	0.29	0.26836
GO:0001704	formation of primary germ layer	2	1	0.29	0.26836
GO:0007480	imaginal disc-derived leg morphogenesis	2	1	0.29	0.26836
GO:0048482	plant ovule morphogenesis	2	1	0.29	0.26836
GO:0070981	L-asparagine biosynthetic process	2	1	0.29	0.26836
GO:0070982	L-asparagine metabolic process	2	1	0.29	0.26836
GO:0009115	xanthine catabolic process	2	1	0.29	0.26836
GO:0007478	leg disc morphogenesis	2	1	0.29	0.26836
GO:1902547	regulation of cellular response to vascu...	2	1	0.29	0.26836
GO:0006848	pyruvate transport	2	1	0.29	0.26836
GO:1902548	negative regulation of cellular response...	2	1	0.29	0.26836
GO:0010493	Lewis a epitope biosynthetic process	2	1	0.29	0.26836
GO:0043491	protein kinase B signaling	2	1	0.29	0.26836
GO:0032352	positive regulation of hormone metabolic...	2	1	0.29	0.26836
GO:0071763	nuclear membrane organization	2	1	0.29	0.26836
GO:0010423	negative regulation of brassinosteroid b...	2	1	0.29	0.26836
GO:2001212	regulation of vasculogenesis	2	1	0.29	0.26836
GO:2001213	negative regulation of vasculogenesis	2	1	0.29	0.26836
GO:0051513	regulation of monopolar cell growth	2	1	0.29	0.26836
GO:0038066	p38MAPK cascade	2	1	0.29	0.26836
GO:0038084	vascular endothelial growth factor signa...	2	1	0.29	0.26836
GO:0035924	cellular response to vascular endothelia...	2	1	0.29	0.26836
GO:0032434	regulation of proteasomal ubiquitin-depe...	2	1	0.29	0.26836
GO:0032436	positive regulation of proteasomal ubiqu...	2	1	0.29	0.26836
GO:0043111	replication fork arrest	2	1	0.29	0.26836
GO:0006655	phosphatidylglycerol biosynthetic proces...	2	1	0.29	0.26836
GO:1901343	negative regulation of vasculature devel...	2	1	0.29	0.26836
GO:0048262	determination of dorsal/ventral asymmetr...	2	1	0.29	0.26836
GO:0048263	determination of dorsal identity	2	1	0.29	0.26836
GO:1905879	regulation of oogenesis	2	1	0.29	0.26836
GO:0010106	cellular response to iron ion starvation	2	1	0.29	0.26836
GO:0009729	detection of brassinosteroid stimulus	2	1	0.29	0.26836
GO:0043100	pyrimidine nucleobase salvage	2	1	0.29	0.26836
GO:0098765	meiosis II cell cycle phase	2	1	0.29	0.26836
GO:0031566	actomyosin contractile ring maintenance	2	1	0.29	0.26836
GO:1903725	regulation of phospholipid metabolic pro...	2	1	0.29	0.26836
GO:0060631	regulation of meiosis I	2	1	0.29	0.26836
GO:0045764	positive regulation of cellular amino ac...	2	1	0.29	0.26836
GO:0010220	positive regulation of vernalization res...	2	1	0.29	0.26836
GO:1901475	pyruvate transmembrane transport	2	1	0.29	0.26836
GO:0010230	alternative respiration	2	1	0.29	0.26836
GO:0030436	asexual sporulation	2	1	0.29	0.26836
GO:0018410	C-terminal protein amino acid modificati...	2	1	0.29	0.26836
GO:0032264	IMP salvage	2	1	0.29	0.26836
GO:0051057	positive regulation of small GTPase medi...	2	1	0.29	0.26836
GO:0061157	mRNA destabilization	2	1	0.29	0.26836
GO:0045827	negative regulation of isoprenoid metabo...	2	1	0.29	0.26836
GO:0018160	peptidyl-pyrromethane cofactor linkage	2	1	0.29	0.26836
GO:0006023	aminoglycan biosynthetic process	2	1	0.29	0.26836
GO:0006024	glycosaminoglycan biosynthetic process	2	1	0.29	0.26836
GO:0055122	response to very low light intensity sti...	2	1	0.29	0.26836
GO:0055129	L-proline biosynthetic process	2	1	0.29	0.26836
GO:0050779	RNA destabilization	2	1	0.29	0.26836
GO:0140253	cell-cell fusion	2	1	0.29	0.26836
GO:0010894	negative regulation of steroid biosynthe...	2	1	0.29	0.26836
GO:0030264	nuclear fragmentation involved in apopto...	2	1	0.29	0.26836
GO:0050891	multicellular organismal water homeostas...	2	1	0.29	0.26836
GO:0009662	etioplast organization	2	1	0.29	0.26836
GO:0009650	UV protection	2	1	0.29	0.26836
GO:0060964	regulation of gene silencing by miRNA	2	1	0.29	0.26836
GO:2000181	negative regulation of blood vessel morp...	2	1	0.29	0.26836
GO:0000746	conjugation	2	1	0.29	0.26836
GO:0090032	negative regulation of steroid hormone b...	2	1	0.29	0.26836
GO:0000747	conjugation with cellular fusion	2	1	0.29	0.26836
GO:2000121	regulation of removal of superoxide radi...	2	1	0.29	0.26836
GO:0046102	inosine metabolic process	2	1	0.29	0.26836
GO:0061794	conidium development	2	1	0.29	0.26836
GO:0031031	positive regulation of septation initiat...	2	1	0.29	0.26836
GO:0035127	post-embryonic limb morphogenesis	2	1	0.29	0.26836
GO:0071071	regulation of phospholipid biosynthetic ...	2	1	0.29	0.26836
GO:0033473	indoleacetic acid conjugate metabolic pr...	2	1	0.29	0.26836
GO:0001935	endothelial cell proliferation	2	1	0.29	0.26836
GO:0001936	regulation of endothelial cell prolifera...	2	1	0.29	0.26836
GO:0001937	negative regulation of endothelial cell ...	2	1	0.29	0.26836
GO:0080051	cutin transport	2	1	0.29	0.26836
GO:0044111	development involved in symbiotic intera...	2	1	0.29	0.26836
GO:0044115	development of symbiont involved in inte...	2	1	0.29	0.26836
GO:0045602	negative regulation of endothelial cell ...	2	1	0.29	0.26836
GO:0002698	negative regulation of immune effector p...	2	1	0.29	0.26836
GO:0010677	negative regulation of cellular carbohyd...	2	1	0.29	0.26836
GO:0035218	leg disc development	2	1	0.29	0.26836
GO:0006359	regulation of transcription by RNA polym...	2	1	0.29	0.26836
GO:1903052	positive regulation of proteolysis invol...	2	1	0.29	0.26836
GO:0043617	cellular response to sucrose starvation	2	1	0.29	0.26836
GO:0050687	negative regulation of defense response ...	2	1	0.29	0.26836
GO:1901800	positive regulation of proteasomal prote...	2	1	0.29	0.26836
GO:0070816	phosphorylation of RNA polymerase II C-t...	2	1	0.29	0.26836
GO:0090357	regulation of tryptophan metabolic proce...	2	1	0.29	0.26836
GO:0051410	detoxification of nitrogen compound	2	1	0.29	0.26836
GO:0006481	C-terminal protein methylation	2	1	0.29	0.26836
GO:0033240	positive regulation of cellular amine me...	2	1	0.29	0.26836
GO:0006426	glycyl-tRNA aminoacylation	2	1	0.29	0.26836
GO:0007076	mitotic chromosome condensation	2	1	0.29	0.26836
GO:0048072	compound eye pigmentation	2	1	0.29	0.26836
GO:1900425	negative regulation of defense response ...	2	1	0.29	0.26836
GO:0051409	response to nitrosative stress	2	1	0.29	0.26836
GO:0015697	quaternary ammonium group transport	2	1	0.29	0.26836
GO:0010081	regulation of inflorescence meristem gro...	2	1	0.29	0.26836
GO:1900407	regulation of cellular response to oxida...	2	1	0.29	0.26836
GO:0019365	pyridine nucleotide salvage	2	1	0.29	0.26836
GO:0070509	calcium ion import	2	1	0.29	0.26836
GO:0010046	response to mycotoxin	2	1	0.29	0.26836
GO:0046579	positive regulation of Ras protein signa...	2	1	0.29	0.26836
GO:0045943	positive regulation of transcription by ...	2	1	0.29	0.26836
GO:0016233	telomere capping	2	1	0.29	0.26836
GO:0045939	negative regulation of steroid metabolic...	2	1	0.29	0.26836
GO:1905328	plant septum development	2	1	0.29	0.26836
GO:0045903	positive regulation of translational fid...	2	1	0.29	0.26836
GO:0019307	mannose biosynthetic process	2	1	0.29	0.26836
GO:0019499	cyanide metabolic process	2	1	0.29	0.26836
GO:0010964	regulation of chromatin silencing by sma...	2	1	0.29	0.26836
GO:0010973	positive regulation of division septum a...	2	1	0.29	0.26836
GO:0071486	cellular response to high light intensit...	2	1	0.29	0.26836
GO:0043954	cellular component maintenance	2	1	0.29	0.26836
GO:0000076	DNA replication checkpoint	2	1	0.29	0.26836
GO:1903364	positive regulation of cellular protein ...	2	1	0.29	0.26836
GO:0060281	regulation of oocyte development	2	1	0.29	0.26836
GO:0034418	urate biosynthetic process	2	1	0.29	0.26836
GO:0090143	nucleoid organization	2	1	0.29	0.26836
GO:1903313	positive regulation of mRNA metabolic pr...	2	1	0.29	0.26836
GO:0030099	myeloid cell differentiation	2	1	0.29	0.26836
GO:0036290	protein trans-autophosphorylation	2	1	0.29	0.26836
GO:0071157	negative regulation of cell cycle arrest	2	1	0.29	0.26836
GO:0061014	positive regulation of mRNA catabolic pr...	2	1	0.29	0.26836
GO:0036212	contractile ring maintenance	2	1	0.29	0.26836
GO:1902882	regulation of response to oxidative stre...	2	1	0.29	0.26836
GO:1901031	regulation of response to reactive oxyge...	2	1	0.29	0.26836
GO:0080163	regulation of protein serine/threonine p...	2	1	0.29	0.26836
GO:0006723	cuticle hydrocarbon biosynthetic process	2	1	0.29	0.26836
GO:0080181	lateral root branching	2	1	0.29	0.26836
GO:0071276	cellular response to cadmium ion	7	2	1.01	0.26844
GO:0019755	one-carbon compound transport	7	2	1.01	0.26844
GO:0043488	regulation of mRNA stability	7	2	1.01	0.26844
GO:0009799	specification of symmetry	7	2	1.01	0.26844
GO:0030320	cellular monovalent inorganic anion home...	7	2	1.01	0.26844
GO:0010148	transpiration	7	2	1.01	0.26844
GO:0010138	pyrimidine ribonucleotide salvage	7	2	1.01	0.26844
GO:0010107	potassium ion import	7	2	1.01	0.26844
GO:0032196	transposition	7	2	1.01	0.26844
GO:0046352	disaccharide catabolic process	7	2	1.01	0.26844
GO:0071585	detoxification of cadmium ion	7	2	1.01	0.26844
GO:0045740	positive regulation of DNA replication	7	2	1.01	0.26844
GO:0009855	determination of bilateral symmetry	7	2	1.01	0.26844
GO:2000379	positive regulation of reactive oxygen s...	7	2	1.01	0.26844
GO:0098869	cellular oxidant detoxification	7	2	1.01	0.26844
GO:0032262	pyrimidine nucleotide salvage	7	2	1.01	0.26844
GO:1990170	stress response to cadmium ion	7	2	1.01	0.26844
GO:0034644	cellular response to UV	7	2	1.01	0.26844
GO:0030261	chromosome condensation	7	2	1.01	0.26844
GO:0030262	apoptotic nuclear changes	7	2	1.01	0.26844
GO:0048658	anther wall tapetum development	7	2	1.01	0.26844
GO:0009083	branched-chain amino acid catabolic proc...	7	2	1.01	0.26844
GO:0044206	UMP salvage	7	2	1.01	0.26844
GO:0072501	cellular divalent inorganic anion homeos...	7	2	1.01	0.26844
GO:0072502	cellular trivalent inorganic anion homeo...	7	2	1.01	0.26844
GO:2000896	amylopectin metabolic process	7	2	1.01	0.26844
GO:0009957	epidermal cell fate specification	7	2	1.01	0.26844
GO:0043097	pyrimidine nucleoside salvage	7	2	1.01	0.26844
GO:0010052	guard cell differentiation	7	2	1.01	0.26844
GO:0010021	amylopectin biosynthetic process	7	2	1.01	0.26844
GO:0030643	cellular phosphate ion homeostasis	7	2	1.01	0.26844
GO:0045931	positive regulation of mitotic cell cycl...	7	2	1.01	0.26844
GO:0071450	cellular response to oxygen radical	7	2	1.01	0.26844
GO:0071451	cellular response to superoxide	7	2	1.01	0.26844
GO:0019430	removal of superoxide radicals	7	2	1.01	0.26844
GO:0061013	regulation of mRNA catabolic process	7	2	1.01	0.26844
GO:0030002	cellular anion homeostasis	7	2	1.01	0.26844
GO:0006304	DNA modification	58	15	8.39	0.26941
GO:0044728	DNA methylation or demethylation	58	15	8.39	0.26941
GO:0044743	protein transmembrane import into intrac...	49	9	7.09	0.27199
GO:0048509	regulation of meristem development	68	12	9.84	0.27344
GO:0051606	detection of stimulus	139	23	20.1	0.27446
GO:0031324	negative regulation of cellular metaboli...	304	48	43.97	0.27591
GO:0009416	response to light stimulus	624	108	90.25	0.2802
GO:0009593	detection of chemical stimulus	37	7	5.35	0.28213
GO:0019321	pentose metabolic process	37	7	5.35	0.28213
GO:0043038	amino acid activation	78	16	11.28	0.28224
GO:0043039	tRNA aminoacylation	78	16	11.28	0.28224
GO:0009069	serine family amino acid metabolic proce...	69	16	9.98	0.28358
GO:0006418	tRNA aminoacylation for protein translat...	75	13	10.85	0.28401
GO:0042743	hydrogen peroxide metabolic process	56	10	8.1	0.28605
GO:0005985	sucrose metabolic process	31	6	4.48	0.28661
GO:0046351	disaccharide biosynthetic process	31	6	4.48	0.28661
GO:0072596	establishment of protein localization to...	31	6	4.48	0.28661
GO:0072598	protein localization to chloroplast	31	6	4.48	0.28661
GO:0045036	protein targeting to chloroplast	31	6	4.48	0.28661
GO:0009624	response to nematode	101	17	14.61	0.28751
GO:0001736	establishment of planar polarity	13	3	1.88	0.28771
GO:0001738	morphogenesis of a polarized epithelium	13	3	1.88	0.28771
GO:0010413	glucuronoxylan metabolic process	13	3	1.88	0.28771
GO:0010417	glucuronoxylan biosynthetic process	13	3	1.88	0.28771
GO:0048281	inflorescence morphogenesis	13	3	1.88	0.28771
GO:0006641	triglyceride metabolic process	13	3	1.88	0.28771
GO:0016075	rRNA catabolic process	13	3	1.88	0.28771
GO:0009804	coumarin metabolic process	13	3	1.88	0.28771
GO:0009805	coumarin biosynthetic process	13	3	1.88	0.28771
GO:0030150	protein import into mitochondrial matrix	13	3	1.88	0.28771
GO:0080027	response to herbivore	13	3	1.88	0.28771
GO:0031935	regulation of chromatin silencing	13	3	1.88	0.28771
GO:0097468	programmed cell death in response to rea...	13	3	1.88	0.28771
GO:0009994	oocyte differentiation	13	3	1.88	0.28771
GO:0009934	regulation of meristem structural organi...	13	3	1.88	0.28771
GO:0031330	negative regulation of cellular cataboli...	13	3	1.88	0.28771
GO:0060429	epithelium development	239	38	34.57	0.28801
GO:0019252	starch biosynthetic process	25	5	3.62	0.29009
GO:0071731	response to nitric oxide	25	5	3.62	0.29009
GO:0009668	plastid membrane organization	25	5	3.62	0.29009
GO:0097366	response to bronchodilator	25	5	3.62	0.29009
GO:1901570	fatty acid derivative biosynthetic proce...	25	5	3.62	0.29009
GO:1902170	cellular response to reactive nitrogen s...	25	5	3.62	0.29009
GO:0010027	thylakoid membrane organization	25	5	3.62	0.29009
GO:0045934	negative regulation of nucleobase-contai...	193	31	27.91	0.29116
GO:0015936	coenzyme A metabolic process	19	4	2.75	0.29143
GO:0007164	establishment of tissue polarity	19	4	2.75	0.29143
GO:0000184	nuclear-transcribed mRNA catabolic proce...	19	4	2.75	0.29143
GO:0060968	regulation of gene silencing	19	4	2.75	0.29143
GO:0043562	cellular response to nitrogen levels	19	4	2.75	0.29143
GO:1900376	regulation of secondary metabolite biosy...	19	4	2.75	0.29143
GO:0010054	trichoblast differentiation	82	14	11.86	0.29347
GO:0098771	inorganic ion homeostasis	121	20	17.5	0.29425
GO:0006508	proteolysis	744	113	107.61	0.29675
GO:0072657	protein localization to membrane	63	11	9.11	0.29814
GO:0090150	establishment of protein localization to...	63	11	9.11	0.29814
GO:0043624	cellular protein complex disassembly	57	10	8.24	0.30573
GO:0006220	pyrimidine nucleotide metabolic process	57	10	8.24	0.30573
GO:0045229	external encapsulating structure organiz...	168	27	24.3	0.30666
GO:0010260	animal organ senescence	96	16	13.89	0.30974
GO:0010675	regulation of cellular carbohydrate meta...	32	6	4.63	0.31341
GO:0010119	regulation of stomatal movement	64	11	9.26	0.31696
GO:0035195	gene silencing by miRNA	26	5	3.76	0.32022
GO:0048508	embryonic meristem development	26	5	3.76	0.32022
GO:0006457	protein folding	236	37	34.13	0.32311
GO:0048507	meristem development	163	26	23.58	0.32557
GO:0010029	regulation of seed germination	58	10	8.39	0.32573
GO:0080111	DNA demethylation	8	2	1.16	0.32581
GO:1904030	negative regulation of cyclin-dependent ...	8	2	1.16	0.32581
GO:0010345	suberin biosynthetic process	8	2	1.16	0.32581
GO:2000012	regulation of auxin polar transport	8	2	1.16	0.32581
GO:0043157	response to cation stress	8	2	1.16	0.32581
GO:0006677	glycosylceramide metabolic process	8	2	1.16	0.32581
GO:0043290	apocarotenoid catabolic process	8	2	1.16	0.32581
GO:0010268	brassinosteroid homeostasis	8	2	1.16	0.32581
GO:0019566	arabinose metabolic process	8	2	1.16	0.32581
GO:0045736	negative regulation of cyclin-dependent ...	8	2	1.16	0.32581
GO:0046345	abscisic acid catabolic process	8	2	1.16	0.32581
GO:0030155	regulation of cell adhesion	8	2	1.16	0.32581
GO:0046477	glycosylceramide catabolic process	8	2	1.16	0.32581
GO:0046479	glycosphingolipid catabolic process	8	2	1.16	0.32581
GO:0050768	negative regulation of neurogenesis	8	2	1.16	0.32581
GO:0042026	protein refolding	8	2	1.16	0.32581
GO:0009691	cytokinin biosynthetic process	8	2	1.16	0.32581
GO:0002832	negative regulation of response to bioti...	8	2	1.16	0.32581
GO:0010582	floral meristem determinacy	8	2	1.16	0.32581
GO:1990748	cellular detoxification	8	2	1.16	0.32581
GO:0009099	valine biosynthetic process	8	2	1.16	0.32581
GO:0070828	heterochromatin organization	8	2	1.16	0.32581
GO:0016107	sesquiterpenoid catabolic process	8	2	1.16	0.32581
GO:0007006	mitochondrial membrane organization	8	2	1.16	0.32581
GO:0019377	glycolipid catabolic process	8	2	1.16	0.32581
GO:0046514	ceramide catabolic process	8	2	1.16	0.32581
GO:0010972	negative regulation of G2/M transition o...	8	2	1.16	0.32581
GO:0035510	DNA dealkylation	8	2	1.16	0.32581
GO:1902750	negative regulation of cell cycle G2/M p...	8	2	1.16	0.32581
GO:0008655	pyrimidine-containing compound salvage	8	2	1.16	0.32581
GO:0043902	positive regulation of multi-organism pr...	8	2	1.16	0.32581
GO:0051781	positive regulation of cell division	8	2	1.16	0.32581
GO:0006825	copper ion transport	20	4	2.89	0.32628
GO:0042181	ketone biosynthetic process	20	4	2.89	0.32628
GO:0008610	lipid biosynthetic process	428	78	61.9	0.32806
GO:0046040	IMP metabolic process	14	3	2.02	0.33005
GO:0009240	isopentenyl diphosphate biosynthetic pro...	14	3	2.02	0.33005
GO:0006547	histidine metabolic process	14	3	2.02	0.33005
GO:0001568	blood vessel development	14	3	2.02	0.33005
GO:0032102	negative regulation of response to exter...	14	3	2.02	0.33005
GO:0046490	isopentenyl diphosphate metabolic proces...	14	3	2.02	0.33005
GO:0046451	diaminopimelate metabolic process	14	3	2.02	0.33005
GO:0052803	imidazole-containing compound metabolic ...	14	3	2.02	0.33005
GO:0048534	hematopoietic or lymphoid organ developm...	14	3	2.02	0.33005
GO:0002520	immune system development	14	3	2.02	0.33005
GO:0006353	DNA-templated transcription, termination	14	3	2.02	0.33005
GO:0009089	lysine biosynthetic process via diaminop...	14	3	2.02	0.33005
GO:0036473	cell death in response to oxidative stre...	14	3	2.02	0.33005
GO:0006188	IMP biosynthetic process	14	3	2.02	0.33005
GO:0042744	hydrogen peroxide catabolic process	39	7	5.64	0.3311
GO:0033044	regulation of chromosome organization	39	7	5.64	0.3311
GO:0048653	anther development	33	6	4.77	0.34059
GO:0043934	sporulation	33	6	4.77	0.34059
GO:0006305	DNA alkylation	55	14	7.96	0.34239
GO:0006306	DNA methylation	55	14	7.96	0.34239
GO:0006766	vitamin metabolic process	85	14	12.29	0.34311
GO:0032535	regulation of cellular component size	72	12	10.41	0.34502
GO:0032259	methylation	410	67	59.3	0.34577
GO:0032984	protein-containing complex disassembly	59	10	8.53	0.34597
GO:0034030	ribonucleoside bisphosphate biosynthetic...	27	5	3.91	0.35068
GO:0034033	purine nucleoside bisphosphate biosynthe...	27	5	3.91	0.35068
GO:0033866	nucleoside bisphosphate biosynthetic pro...	27	5	3.91	0.35068
GO:0071453	cellular response to oxygen levels	27	5	3.91	0.35068
GO:0036294	cellular response to decreased oxygen le...	27	5	3.91	0.35068
GO:0048437	floral organ development	133	27	19.24	0.35111
GO:0048513	animal organ development	863	129	124.82	0.35277
GO:0046165	alcohol biosynthetic process	79	13	11.43	0.35295
GO:0009798	axis specification	40	7	5.79	0.35605
GO:0005984	disaccharide metabolic process	53	9	7.67	0.35669
GO:0071806	protein transmembrane transport	53	9	7.67	0.35669
GO:0065002	intracellular protein transmembrane tran...	53	9	7.67	0.35669
GO:0009933	meristem structural organization	53	9	7.67	0.35669
GO:0009646	response to absence of light	21	4	3.04	0.36135
GO:0050801	ion homeostasis	146	23	21.12	0.36256
GO:0009314	response to radiation	637	108	92.13	0.36462
GO:0006865	amino acid transport	60	10	8.68	0.36641
GO:1900140	regulation of seedling development	60	10	8.68	0.36641
GO:0010101	post-embryonic root morphogenesis	47	8	6.8	0.36835
GO:0010102	lateral root morphogenesis	47	8	6.8	0.36835
GO:0006534	cysteine metabolic process	28	9	4.05	0.37086
GO:0010053	root epidermal cell differentiation	100	16	14.46	0.37221
GO:0010363	regulation of plant-type hypersensitive ...	15	3	2.17	0.37231
GO:0070988	demethylation	15	3	2.17	0.37231
GO:0032273	positive regulation of protein polymeriz...	15	3	2.17	0.37231
GO:0042908	xenobiotic transport	15	3	2.17	0.37231
GO:0046885	regulation of hormone biosynthetic proce...	15	3	2.17	0.37231
GO:0006206	pyrimidine nucleobase metabolic process	15	3	2.17	0.37231
GO:0010015	root morphogenesis	167	26	24.15	0.37404
GO:0009432	SOS response	3	1	0.43	0.3742
GO:0021987	cerebral cortex development	3	1	0.43	0.3742
GO:0021988	olfactory lobe development	3	1	0.43	0.3742
GO:0031214	biomineral tissue development	3	1	0.43	0.3742
GO:0046085	adenosine metabolic process	3	1	0.43	0.3742
GO:0019285	glycine betaine biosynthetic process fro...	3	1	0.43	0.3742
GO:0032368	regulation of lipid transport	3	1	0.43	0.3742
GO:0048445	carpel morphogenesis	3	1	0.43	0.3742
GO:0097549	chromatin organization involved in negat...	3	1	0.43	0.3742
GO:0035087	siRNA loading onto RISC involved in RNA ...	3	1	0.43	0.3742
GO:0005997	xylulose metabolic process	3	1	0.43	0.3742
GO:0010425	DNA methylation on cytosine within a CNG...	3	1	0.43	0.3742
GO:0006577	amino-acid betaine metabolic process	3	1	0.43	0.3742
GO:0006578	amino-acid betaine biosynthetic process	3	1	0.43	0.3742
GO:0046949	fatty-acyl-CoA biosynthetic process	3	1	0.43	0.3742
GO:0060575	intestinal epithelial cell differentiati...	3	1	0.43	0.3742
GO:0060576	intestinal epithelial cell development	3	1	0.43	0.3742
GO:0050434	positive regulation of viral transcripti...	3	1	0.43	0.3742
GO:0010160	formation of animal organ boundary	3	1	0.43	0.3742
GO:0048134	germ-line cyst formation	3	1	0.43	0.3742
GO:0048135	female germ-line cyst formation	3	1	0.43	0.3742
GO:0071852	fungal-type cell wall organization or bi...	3	1	0.43	0.3742
GO:0033077	T cell differentiation in thymus	3	1	0.43	0.3742
GO:0030323	respiratory tube development	3	1	0.43	0.3742
GO:0030324	lung development	3	1	0.43	0.3742
GO:0030326	embryonic limb morphogenesis	3	1	0.43	0.3742
GO:0007294	germarium-derived oocyte fate determinat...	3	1	0.43	0.3742
GO:0007277	pole cell development	3	1	0.43	0.3742
GO:0007279	pole cell formation	3	1	0.43	0.3742
GO:1904356	regulation of telomere maintenance via t...	3	1	0.43	0.3742
GO:0018345	protein palmitoylation	3	1	0.43	0.3742
GO:0098773	skin epidermis development	3	1	0.43	0.3742
GO:0010258	NADH dehydrogenase complex (plastoquinon...	3	1	0.43	0.3742
GO:0022011	myelination in peripheral nervous system	3	1	0.43	0.3742
GO:0090691	formation of plant organ boundary	3	1	0.43	0.3742
GO:0046369	galactose biosynthetic process	3	1	0.43	0.3742
GO:0030423	targeting of mRNA for destruction involv...	3	1	0.43	0.3742
GO:0010219	regulation of vernalization response	3	1	0.43	0.3742
GO:0048793	pronephros development	3	1	0.43	0.3742
GO:0031505	fungal-type cell wall organization	3	1	0.43	0.3742
GO:0042633	hair cycle	3	1	0.43	0.3742
GO:1902023	L-arginine transport	3	1	0.43	0.3742
GO:0032290	peripheral nervous system myelin formati...	3	1	0.43	0.3742
GO:0032292	peripheral nervous system axon ensheathm...	3	1	0.43	0.3742
GO:0048713	regulation of oligodendrocyte differenti...	3	1	0.43	0.3742
GO:0034505	tooth mineralization	3	1	0.43	0.3742
GO:0009806	lignan metabolic process	3	1	0.43	0.3742
GO:0009807	lignan biosynthetic process	3	1	0.43	0.3742
GO:0032288	myelin assembly	3	1	0.43	0.3742
GO:0031641	regulation of myelination	3	1	0.43	0.3742
GO:0031643	positive regulation of myelination	3	1	0.43	0.3742
GO:0031646	positive regulation of neurological syst...	3	1	0.43	0.3742
GO:0032210	regulation of telomere maintenance via t...	3	1	0.43	0.3742
GO:0048709	oligodendrocyte differentiation	3	1	0.43	0.3742
GO:0009597	detection of virus	3	1	0.43	0.3742
GO:0046471	phosphatidylglycerol metabolic process	3	1	0.43	0.3742
GO:0014010	Schwann cell proliferation	3	1	0.43	0.3742
GO:0014013	regulation of gliogenesis	3	1	0.43	0.3742
GO:0014014	negative regulation of gliogenesis	3	1	0.43	0.3742
GO:0014015	positive regulation of gliogenesis	3	1	0.43	0.3742
GO:0070166	enamel mineralization	3	1	0.43	0.3742
GO:0070167	regulation of biomineral tissue developm...	3	1	0.43	0.3742
GO:0014040	positive regulation of Schwann cell diff...	3	1	0.43	0.3742
GO:0009584	detection of visible light	3	1	0.43	0.3742
GO:0061136	regulation of proteasomal protein catabo...	3	1	0.43	0.3742
GO:0014038	regulation of Schwann cell differentiati...	3	1	0.43	0.3742
GO:0070170	regulation of tooth mineralization	3	1	0.43	0.3742
GO:0070173	regulation of enamel mineralization	3	1	0.43	0.3742
GO:0048859	formation of anatomical boundary	3	1	0.43	0.3742
GO:0050728	negative regulation of inflammatory resp...	3	1	0.43	0.3742
GO:0034635	glutathione transport	3	1	0.43	0.3742
GO:0014009	glial cell proliferation	3	1	0.43	0.3742
GO:0018149	peptide cross-linking	3	1	0.43	0.3742
GO:0018108	peptidyl-tyrosine phosphorylation	3	1	0.43	0.3742
GO:0007595	lactation	3	1	0.43	0.3742
GO:0051938	L-glutamate import	3	1	0.43	0.3742
GO:0031069	hair follicle morphogenesis	3	1	0.43	0.3742
GO:0000737	DNA catabolic process, endonucleolytic	3	1	0.43	0.3742
GO:0015798	myo-inositol transport	3	1	0.43	0.3742
GO:0008153	para-aminobenzoic acid biosynthetic proc...	3	1	0.43	0.3742
GO:0018212	peptidyl-tyrosine modification	3	1	0.43	0.3742
GO:0048524	positive regulation of viral process	3	1	0.43	0.3742
GO:0021772	olfactory bulb development	3	1	0.43	0.3742
GO:0015755	fructose transmembrane transport	3	1	0.43	0.3742
GO:0048536	spleen development	3	1	0.43	0.3742
GO:0045685	regulation of glial cell differentiation	3	1	0.43	0.3742
GO:0045687	positive regulation of glial cell differ...	3	1	0.43	0.3742
GO:0035116	embryonic hindlimb morphogenesis	3	1	0.43	0.3742
GO:0030727	germarium-derived female germ-line cyst ...	3	1	0.43	0.3742
GO:0001942	hair follicle development	3	1	0.43	0.3742
GO:0030716	oocyte fate determination	3	1	0.43	0.3742
GO:0042938	dipeptide transport	3	1	0.43	0.3742
GO:0030706	germarium-derived oocyte differentiation	3	1	0.43	0.3742
GO:0021889	olfactory bulb interneuron differentiati...	3	1	0.43	0.3742
GO:0071993	phytochelatin transport	3	1	0.43	0.3742
GO:0071994	phytochelatin transmembrane transport	3	1	0.43	0.3742
GO:0080005	photosystem stoichiometry adjustment	3	1	0.43	0.3742
GO:0009093	cysteine catabolic process	3	1	0.43	0.3742
GO:0030857	negative regulation of epithelial cell d...	3	1	0.43	0.3742
GO:0010624	regulation of Schwann cell proliferation	3	1	0.43	0.3742
GO:0010626	negative regulation of Schwann cell prol...	3	1	0.43	0.3742
GO:0046782	regulation of viral transcription	3	1	0.43	0.3742
GO:0006388	tRNA splicing, via endonucleolytic cleav...	3	1	0.43	0.3742
GO:0022404	molting cycle process	3	1	0.43	0.3742
GO:1903050	regulation of proteolysis involved in ce...	3	1	0.43	0.3742
GO:0022405	hair cycle process	3	1	0.43	0.3742
GO:0070868	heterochromatin organization involved in...	3	1	0.43	0.3742
GO:0045069	regulation of viral genome replication	3	1	0.43	0.3742
GO:0006309	apoptotic DNA fragmentation	3	1	0.43	0.3742
GO:0021522	spinal cord motor neuron differentiation	3	1	0.43	0.3742
GO:0021515	cell differentiation in spinal cord	3	1	0.43	0.3742
GO:0021517	ventral spinal cord development	3	1	0.43	0.3742
GO:0021543	pallium development	3	1	0.43	0.3742
GO:0051457	maintenance of protein location in nucle...	3	1	0.43	0.3742
GO:0046825	regulation of protein export from nucleu...	3	1	0.43	0.3742
GO:0048069	eye pigmentation	3	1	0.43	0.3742
GO:0006423	cysteinyl-tRNA aminoacylation	3	1	0.43	0.3742
GO:0006427	histidyl-tRNA aminoacylation	3	1	0.43	0.3742
GO:0006428	isoleucyl-tRNA aminoacylation	3	1	0.43	0.3742
GO:0006429	leucyl-tRNA aminoacylation	3	1	0.43	0.3742
GO:0097186	amelogenesis	3	1	0.43	0.3742
GO:0007020	microtubule nucleation	3	1	0.43	0.3742
GO:0042490	mechanoreceptor differentiation	3	1	0.43	0.3742
GO:0006433	prolyl-tRNA aminoacylation	3	1	0.43	0.3742
GO:0045990	carbon catabolite regulation of transcri...	3	1	0.43	0.3742
GO:0010069	zygote asymmetric cytokinesis in embryo ...	3	1	0.43	0.3742
GO:0015669	gas transport	3	1	0.43	0.3742
GO:0042481	regulation of odontogenesis	3	1	0.43	0.3742
GO:0042487	regulation of odontogenesis of dentin-co...	3	1	0.43	0.3742
GO:0015671	oxygen transport	3	1	0.43	0.3742
GO:0042475	odontogenesis of dentin-containing tooth	3	1	0.43	0.3742
GO:0042476	odontogenesis	3	1	0.43	0.3742
GO:1903900	regulation of viral life cycle	3	1	0.43	0.3742
GO:0019388	galactose catabolic process	3	1	0.43	0.3742
GO:0051177	meiotic sister chromatid cohesion	3	1	0.43	0.3742
GO:0019375	galactolipid biosynthetic process	3	1	0.43	0.3742
GO:0019310	inositol catabolic process	3	1	0.43	0.3742
GO:0071335	hair follicle cell proliferation	3	1	0.43	0.3742
GO:0042407	cristae formation	3	1	0.43	0.3742
GO:2000573	positive regulation of DNA biosynthetic ...	3	1	0.43	0.3742
GO:0060113	inner ear receptor cell differentiation	3	1	0.43	0.3742
GO:0031455	glycine betaine metabolic process	3	1	0.43	0.3742
GO:0060119	inner ear receptor cell development	3	1	0.43	0.3742
GO:0031456	glycine betaine biosynthetic process	3	1	0.43	0.3742
GO:0060147	regulation of posttranscriptional gene s...	3	1	0.43	0.3742
GO:0009395	phospholipid catabolic process	3	1	0.43	0.3742
GO:0071457	cellular response to ozone	3	1	0.43	0.3742
GO:0046655	folic acid metabolic process	3	1	0.43	0.3742
GO:0046656	folic acid biosynthetic process	3	1	0.43	0.3742
GO:0034484	raffinose catabolic process	3	1	0.43	0.3742
GO:1903362	regulation of cellular protein catabolic...	3	1	0.43	0.3742
GO:0046621	negative regulation of organ growth	3	1	0.43	0.3742
GO:0060251	regulation of glial cell proliferation	3	1	0.43	0.3742
GO:0060253	negative regulation of glial cell prolif...	3	1	0.43	0.3742
GO:2000628	regulation of miRNA metabolic process	3	1	0.43	0.3742
GO:2000630	positive regulation of miRNA metabolic p...	3	1	0.43	0.3742
GO:0031112	positive regulation of microtubule polym...	3	1	0.43	0.3742
GO:0007365	periodic partitioning	3	1	0.43	0.3742
GO:0007367	segment polarity determination	3	1	0.43	0.3742
GO:0009267	cellular response to starvation	107	17	15.48	0.37751
GO:0048878	chemical homeostasis	201	31	29.07	0.37834
GO:0019751	polyol metabolic process	54	9	7.81	0.37846
GO:0048767	root hair elongation	54	9	7.81	0.37846
GO:0006835	dicarboxylic acid transport	41	7	5.93	0.38117
GO:0016125	sterol metabolic process	28	5	4.05	0.38127
GO:0051193	regulation of cofactor metabolic process	28	5	4.05	0.38127
GO:0030042	actin filament depolymerization	28	5	4.05	0.38127
GO:0046033	AMP metabolic process	9	2	1.3	0.3819
GO:0000303	response to superoxide	9	2	1.3	0.3819
GO:0000305	response to oxygen radical	9	2	1.3	0.3819
GO:0090529	cell septum assembly	9	2	1.3	0.3819
GO:0030307	positive regulation of cell growth	9	2	1.3	0.3819
GO:0007231	osmosensory signaling pathway	9	2	1.3	0.3819
GO:0045862	positive regulation of proteolysis	9	2	1.3	0.3819
GO:0046466	membrane lipid catabolic process	9	2	1.3	0.3819
GO:0030149	sphingolipid catabolic process	9	2	1.3	0.3819
GO:0048871	multicellular organismal homeostasis	9	2	1.3	0.3819
GO:0006921	cellular component disassembly involved ...	9	2	1.3	0.3819
GO:0032876	negative regulation of DNA endoreduplica...	9	2	1.3	0.3819
GO:0010541	acropetal auxin transport	9	2	1.3	0.3819
GO:0070848	response to growth factor	9	2	1.3	0.3819
GO:0097194	execution phase of apoptosis	9	2	1.3	0.3819
GO:0009959	negative gravitropism	9	2	1.3	0.3819
GO:0071363	cellular response to growth factor stimu...	9	2	1.3	0.3819
GO:0051182	coenzyme transport	9	2	1.3	0.3819
GO:0010044	response to aluminum ion	9	2	1.3	0.3819
GO:0006167	AMP biosynthetic process	9	2	1.3	0.3819
GO:0005513	detection of calcium ion	9	2	1.3	0.3819
GO:0044837	actomyosin contractile ring organization	9	2	1.3	0.3819
GO:0010921	regulation of phosphatase activity	9	2	1.3	0.3819
GO:0051225	spindle assembly	9	2	1.3	0.3819
GO:0000917	division septum assembly	9	2	1.3	0.3819
GO:0043414	macromolecule methylation	191	34	27.63	0.38697
GO:0019048	modulation by virus of host morphology o...	61	10	8.82	0.38698
GO:0019725	cellular homeostasis	256	39	37.03	0.38845
GO:0006399	tRNA metabolic process	158	27	22.85	0.38947
GO:0016036	cellular response to phosphate starvatio...	48	8	6.94	0.39166
GO:0071669	plant-type cell wall organization or bio...	135	21	19.53	0.39496
GO:0009112	nucleobase metabolic process	35	6	5.06	0.39548
GO:0045132	meiotic chromosome segregation	35	6	5.06	0.39548
GO:0010204	defense response signaling pathway, resi...	35	6	5.06	0.39548
GO:0032271	regulation of protein polymerization	35	6	5.06	0.39548
GO:0051302	regulation of cell division	35	6	5.06	0.39548
GO:0017148	negative regulation of translation	22	4	3.18	0.39635
GO:0034249	negative regulation of cellular amide me...	22	4	3.18	0.39635
GO:0006551	leucine metabolic process	22	4	3.18	0.39635
GO:0072348	sulfur compound transport	22	4	3.18	0.39635
GO:0042439	ethanolamine-containing compound metabol...	22	4	3.18	0.39635
GO:0006144	purine nucleobase metabolic process	22	4	3.18	0.39635
GO:0010928	regulation of auxin mediated signaling p...	22	4	3.18	0.39635
GO:0090066	regulation of anatomical structure size	75	12	10.85	0.40072
GO:0022411	cellular component disassembly	75	12	10.85	0.40072
GO:0009581	detection of external stimulus	102	16	14.75	0.40417
GO:0016045	detection of bacterium	42	7	6.07	0.40633
GO:0098543	detection of other organism	42	7	6.07	0.40633
GO:0006644	phospholipid metabolic process	163	25	23.58	0.40833
GO:1902644	tertiary alcohol metabolic process	29	5	4.19	0.4118
GO:0043288	apocarotenoid metabolic process	29	5	4.19	0.4118
GO:0043244	regulation of protein complex disassembl...	29	5	4.19	0.4118
GO:0046164	alcohol catabolic process	29	5	4.19	0.4118
GO:0009687	abscisic acid metabolic process	29	5	4.19	0.4118
GO:0009733	response to auxin	306	46	44.26	0.41217
GO:0046486	glycerolipid metabolic process	143	22	20.68	0.41219
GO:0045089	positive regulation of innate immune res...	69	11	9.98	0.41393
GO:0045492	xylan biosynthetic process	16	3	2.31	0.41402
GO:0016556	mRNA modification	16	3	2.31	0.41402
GO:0005992	trehalose biosynthetic process	16	3	2.31	0.41402
GO:1902645	tertiary alcohol biosynthetic process	16	3	2.31	0.41402
GO:0006638	neutral lipid metabolic process	16	3	2.31	0.41402
GO:0006639	acylglycerol metabolic process	16	3	2.31	0.41402
GO:0043289	apocarotenoid biosynthetic process	16	3	2.31	0.41402
GO:0009688	abscisic acid biosynthetic process	16	3	2.31	0.41402
GO:0009610	response to symbiotic fungus	16	3	2.31	0.41402
GO:0008156	negative regulation of DNA replication	16	3	2.31	0.41402
GO:0035196	production of miRNAs involved in gene si...	16	3	2.31	0.41402
GO:0015780	nucleotide-sugar transmembrane transport	16	3	2.31	0.41402
GO:0001944	vasculature development	16	3	2.31	0.41402
GO:0080022	primary root development	16	3	2.31	0.41402
GO:0009085	lysine biosynthetic process	16	3	2.31	0.41402
GO:0048438	floral whorl development	117	24	16.92	0.4193
GO:0019760	glucosinolate metabolic process	76	12	10.99	0.41944
GO:0019757	glycosinolate metabolic process	76	12	10.99	0.41944
GO:0009063	cellular amino acid catabolic process	76	12	10.99	0.41944
GO:0016143	S-glycoside metabolic process	76	12	10.99	0.41944
GO:0042545	cell wall modification	103	16	14.9	0.42024
GO:0065008	regulation of biological quality	916	144	132.49	0.42053
GO:2000377	regulation of reactive oxygen species me...	36	6	5.21	0.42291
GO:0046835	carbohydrate phosphorylation	36	6	5.21	0.42291
GO:0090627	plant epidermal cell differentiation	110	17	15.91	0.42407
GO:0072527	pyrimidine-containing compound metabolic...	90	14	13.02	0.42873
GO:0042762	regulation of sulfur metabolic process	23	4	3.33	0.43101
GO:0006890	retrograde vesicle-mediated transport, G...	23	4	3.33	0.43101
GO:0006801	superoxide metabolic process	23	4	3.33	0.43101
GO:0044273	sulfur compound catabolic process	23	4	3.33	0.43101
GO:0016126	sterol biosynthetic process	23	4	3.33	0.43101
GO:0010014	meristem initiation	23	4	3.33	0.43101
GO:0010045	response to nickel cation	23	4	3.33	0.43101
GO:1902275	regulation of chromatin organization	23	4	3.33	0.43101
GO:1904029	regulation of cyclin-dependent protein k...	43	7	6.22	0.43144
GO:0009595	detection of biotic stimulus	43	7	6.22	0.43144
GO:0098581	detection of external biotic stimulus	43	7	6.22	0.43144
GO:0000079	regulation of cyclin-dependent protein s...	43	7	6.22	0.43144
GO:0006401	RNA catabolic process	70	11	10.12	0.43354
GO:0016101	diterpenoid metabolic process	35	12	5.06	0.43396
GO:0016458	gene silencing	120	23	17.36	0.43514
GO:0006261	DNA-dependent DNA replication	83	16	12	0.43566
GO:0019756	cyanogenic glycoside biosynthetic proces...	10	2	1.45	0.43587
GO:0019856	pyrimidine nucleobase biosynthetic proce...	10	2	1.45	0.43587
GO:0010132	dhurrin biosynthetic process	10	2	1.45	0.43587
GO:0033047	regulation of mitotic sister chromatid s...	10	2	1.45	0.43587
GO:0006687	glycosphingolipid metabolic process	10	2	1.45	0.43587
GO:1905818	regulation of chromosome separation	10	2	1.45	0.43587
GO:1902099	regulation of metaphase/anaphase transit...	10	2	1.45	0.43587
GO:0009854	oxidative photosynthetic carbon pathway	10	2	1.45	0.43587
GO:0030104	water homeostasis	10	2	1.45	0.43587
GO:0032786	positive regulation of DNA-templated tra...	10	2	1.45	0.43587
GO:0051961	negative regulation of nervous system de...	10	2	1.45	0.43587
GO:0048599	oocyte development	10	2	1.45	0.43587
GO:0030866	cortical actin cytoskeleton organization	10	2	1.45	0.43587
GO:0006368	transcription elongation from RNA polyme...	10	2	1.45	0.43587
GO:0051306	mitotic sister chromatid separation	10	2	1.45	0.43587
GO:0006301	postreplication repair	10	2	1.45	0.43587
GO:0007091	metaphase/anaphase transition of mitotic...	10	2	1.45	0.43587
GO:0042341	cyanogenic glycoside metabolic process	10	2	1.45	0.43587
GO:0044784	metaphase/anaphase transition of cell cy...	10	2	1.45	0.43587
GO:0010022	meristem determinacy	10	2	1.45	0.43587
GO:0061687	detoxification of inorganic compound	10	2	1.45	0.43587
GO:0010965	regulation of mitotic sister chromatid s...	10	2	1.45	0.43587
GO:1903312	negative regulation of mRNA metabolic pr...	10	2	1.45	0.43587
GO:0030071	regulation of mitotic metaphase/anaphase...	10	2	1.45	0.43587
GO:0055088	lipid homeostasis	10	2	1.45	0.43587
GO:0030007	cellular potassium ion homeostasis	10	2	1.45	0.43587
GO:0006544	glycine metabolic process	30	5	4.34	0.4421
GO:0010563	negative regulation of phosphorus metabo...	30	5	4.34	0.4421
GO:0045936	negative regulation of phosphate metabol...	30	5	4.34	0.4421
GO:0048638	regulation of developmental growth	84	13	12.15	0.44228
GO:0005975	carbohydrate metabolic process	938	146	135.67	0.44235
GO:0051172	negative regulation of nitrogen compound...	282	42	40.79	0.4439
GO:2000243	positive regulation of reproductive proc...	57	9	8.24	0.44403
GO:0031669	cellular response to nutrient levels	125	19	18.08	0.44558
GO:0044036	cell wall macromolecule metabolic proces...	98	15	14.17	0.44934
GO:0045595	regulation of cell differentiation	98	15	14.17	0.44934
GO:1901991	negative regulation of mitotic cell cycl...	17	3	2.46	0.4548
GO:0005991	trehalose metabolic process	17	3	2.46	0.4548
GO:0072358	cardiovascular system development	17	3	2.46	0.4548
GO:0072359	circulatory system development	17	3	2.46	0.4548
GO:0009895	negative regulation of catabolic process	17	3	2.46	0.4548
GO:0046470	phosphatidylcholine metabolic process	17	3	2.46	0.4548
GO:0046417	chorismate metabolic process	17	3	2.46	0.4548
GO:0009683	indoleacetic acid metabolic process	17	3	2.46	0.4548
GO:0050878	regulation of body fluid levels	17	3	2.46	0.4548
GO:0009608	response to symbiont	17	3	2.46	0.4548
GO:0007093	mitotic cell cycle checkpoint	17	3	2.46	0.4548
GO:1990542	mitochondrial transmembrane transport	17	3	2.46	0.4548
GO:0090421	embryonic meristem initiation	17	3	2.46	0.4548
GO:0045930	negative regulation of mitotic cell cycl...	17	3	2.46	0.4548
GO:0044839	cell cycle G2/M phase transition	17	3	2.46	0.4548
GO:0000086	G2/M transition of mitotic cell cycle	17	3	2.46	0.4548
GO:0046688	response to copper ion	17	3	2.46	0.4548
GO:0009642	response to light intensity	112	17	16.2	0.45523
GO:0006402	mRNA catabolic process	44	7	6.36	0.45641
GO:0010087	phloem or xylem histogenesis	44	7	6.36	0.45641
GO:0048764	trichoblast maturation	78	12	11.28	0.45685
GO:0048765	root hair cell differentiation	78	12	11.28	0.45685
GO:0072528	pyrimidine-containing compound biosynthe...	78	12	11.28	0.45685
GO:0031668	cellular response to extracellular stimu...	160	24	23.14	0.45739
GO:0010817	regulation of hormone levels	259	48	37.46	0.45891
GO:0009817	defense response to fungus, incompatible...	85	13	12.29	0.46019
GO:0042133	neurotransmitter metabolic process	51	8	7.38	0.46149
GO:0016122	xanthophyll metabolic process	9	5	1.3	0.46408
GO:0080112	seed growth	4	1	0.58	0.46474
GO:0080113	regulation of seed growth	4	1	0.58	0.46474
GO:0048317	seed morphogenesis	4	1	0.58	0.46474
GO:0045453	bone resorption	4	1	0.58	0.46474
GO:0010384	cell wall proteoglycan metabolic process	4	1	0.58	0.46474
GO:0046087	cytidine metabolic process	4	1	0.58	0.46474
GO:0016572	histone phosphorylation	4	1	0.58	0.46474
GO:0019276	UDP-N-acetylgalactosamine metabolic proc...	4	1	0.58	0.46474
GO:0045446	endothelial cell differentiation	4	1	0.58	0.46474
GO:0001737	establishment of imaginal disc-derived w...	4	1	0.58	0.46474
GO:0046037	GMP metabolic process	4	1	0.58	0.46474
GO:0070922	small RNA loading onto RISC	4	1	0.58	0.46474
GO:0006598	polyamine catabolic process	4	1	0.58	0.46474
GO:0045144	meiotic sister chromatid segregation	4	1	0.58	0.46474
GO:0010404	cell wall hydroxyproline-rich glycoprote...	4	1	0.58	0.46474
GO:0010405	arabinogalactan protein metabolic proces...	4	1	0.58	0.46474
GO:0006529	asparagine biosynthetic process	4	1	0.58	0.46474
GO:0019860	uracil metabolic process	4	1	0.58	0.46474
GO:0043171	peptide catabolic process	4	1	0.58	0.46474
GO:0007293	germarium-derived egg chamber formation	4	1	0.58	0.46474
GO:0070370	cellular heat acclimation	4	1	0.58	0.46474
GO:0090506	axillary shoot meristem initiation	4	1	0.58	0.46474
GO:0010265	SCF complex assembly	4	1	0.58	0.46474
GO:0010257	NADH dehydrogenase complex assembly	4	1	0.58	0.46474
GO:0070302	regulation of stress-activated protein k...	4	1	0.58	0.46474
GO:0070304	positive regulation of stress-activated ...	4	1	0.58	0.46474
GO:1903706	regulation of hemopoiesis	4	1	0.58	0.46474
GO:0043270	positive regulation of ion transport	4	1	0.58	0.46474
GO:0010231	maintenance of seed dormancy	4	1	0.58	0.46474
GO:0010236	plastoquinone biosynthetic process	4	1	0.58	0.46474
GO:0010201	response to continuous far red light sti...	4	1	0.58	0.46474
GO:0048771	tissue remodeling	4	1	0.58	0.46474
GO:0032260	response to jasmonic acid stimulus invol...	4	1	0.58	0.46474
GO:0048730	epidermis morphogenesis	4	1	0.58	0.46474
GO:0051058	negative regulation of small GTPase medi...	4	1	0.58	0.46474
GO:0035315	hair cell differentiation	4	1	0.58	0.46474
GO:0035316	non-sensory hair organization	4	1	0.58	0.46474
GO:0035317	imaginal disc-derived wing hair organiza...	4	1	0.58	0.46474
GO:0019676	ammonia assimilation cycle	4	1	0.58	0.46474
GO:0035337	fatty-acyl-CoA metabolic process	4	1	0.58	0.46474
GO:0050769	positive regulation of neurogenesis	4	1	0.58	0.46474
GO:0009554	megasporogenesis	4	1	0.58	0.46474
GO:0006029	proteoglycan metabolic process	4	1	0.58	0.46474
GO:0032204	regulation of telomere maintenance	4	1	0.58	0.46474
GO:0050727	regulation of inflammatory response	4	1	0.58	0.46474
GO:0048833	specification of floral organ number	4	1	0.58	0.46474
GO:0042078	germ-line stem cell division	4	1	0.58	0.46474
GO:0051962	positive regulation of nervous system de...	4	1	0.58	0.46474
GO:0006998	nuclear envelope organization	4	1	0.58	0.46474
GO:0010833	telomere maintenance via telomere length...	4	1	0.58	0.46474
GO:0009652	thigmotropism	4	1	0.58	0.46474
GO:0000731	DNA synthesis involved in DNA repair	4	1	0.58	0.46474
GO:0007589	body fluid secretion	4	1	0.58	0.46474
GO:0031054	pre-miRNA processing	4	1	0.58	0.46474
GO:0006919	activation of cysteine-type endopeptidas...	4	1	0.58	0.46474
GO:0046109	uridine biosynthetic process	4	1	0.58	0.46474
GO:0032872	regulation of stress-activated MAPK casc...	4	1	0.58	0.46474
GO:0032874	positive regulation of stress-activated ...	4	1	0.58	0.46474
GO:0035113	embryonic appendage morphogenesis	4	1	0.58	0.46474
GO:0043589	skin morphogenesis	4	1	0.58	0.46474
GO:0003158	endothelium development	4	1	0.58	0.46474
GO:0043570	maintenance of DNA repeat elements	4	1	0.58	0.46474
GO:0035137	hindlimb morphogenesis	4	1	0.58	0.46474
GO:0045601	regulation of endothelial cell different...	4	1	0.58	0.46474
GO:0048656	anther wall tapetum formation	4	1	0.58	0.46474
GO:0048657	anther wall tapetum cell differentiation	4	1	0.58	0.46474
GO:0007631	feeding behavior	4	1	0.58	0.46474
GO:0030879	mammary gland development	4	1	0.58	0.46474
GO:0019985	translesion synthesis	4	1	0.58	0.46474
GO:0060359	response to ammonium ion	4	1	0.58	0.46474
GO:0021591	ventricular system development	4	1	0.58	0.46474
GO:0050680	negative regulation of epithelial cell p...	4	1	0.58	0.46474
GO:0050673	epithelial cell proliferation	4	1	0.58	0.46474
GO:0050678	regulation of epithelial cell proliferat...	4	1	0.58	0.46474
GO:0097437	maintenance of dormancy	4	1	0.58	0.46474
GO:0021537	telencephalon development	4	1	0.58	0.46474
GO:0090354	regulation of auxin metabolic process	4	1	0.58	0.46474
GO:0042344	indole glucosinolate catabolic process	4	1	0.58	0.46474
GO:0033227	dsRNA transport	4	1	0.58	0.46474
GO:0048066	developmental pigmentation	4	1	0.58	0.46474
GO:0006422	aspartyl-tRNA aminoacylation	4	1	0.58	0.46474
GO:0046849	bone remodeling	4	1	0.58	0.46474
GO:0009972	cytidine deamination	4	1	0.58	0.46474
GO:0015684	ferrous iron transport	4	1	0.58	0.46474
GO:0007004	telomere maintenance via telomerase	4	1	0.58	0.46474
GO:0010071	root meristem specification	4	1	0.58	0.46474
GO:0046580	negative regulation of Ras protein signa...	4	1	0.58	0.46474
GO:0006177	GMP biosynthetic process	4	1	0.58	0.46474
GO:0097202	activation of cysteine-type endopeptidas...	4	1	0.58	0.46474
GO:0046654	tetrahydrofolate biosynthetic process	4	1	0.58	0.46474
GO:0090151	establishment of protein localization to...	4	1	0.58	0.46474
GO:0006216	cytidine catabolic process	4	1	0.58	0.46474
GO:0034401	chromatin organization involved in regul...	4	1	0.58	0.46474
GO:0061062	regulation of nematode larval developmen...	4	1	0.58	0.46474
GO:0071156	regulation of cell cycle arrest	4	1	0.58	0.46474
GO:0032941	secretion by tissue	4	1	0.58	0.46474
GO:0006751	glutathione catabolic process	4	1	0.58	0.46474
GO:0033530	raffinose metabolic process	4	1	0.58	0.46474
GO:0044038	cell wall macromolecule biosynthetic pro...	24	4	3.47	0.46511
GO:0070589	cellular component macromolecule biosynt...	24	4	3.47	0.46511
GO:0002218	activation of innate immune response	58	9	8.39	0.46576
GO:0009657	plastid organization	162	40	23.43	0.46786
GO:0009411	response to UV	106	16	15.33	0.46845
GO:0044242	cellular lipid catabolic process	65	10	9.4	0.46942
GO:0071496	cellular response to external stimulus	161	24	23.29	0.47042
GO:0043450	alkene biosynthetic process	31	5	4.48	0.472
GO:0043449	cellular alkene metabolic process	31	5	4.48	0.472
GO:1900673	olefin metabolic process	31	5	4.48	0.472
GO:1900674	olefin biosynthetic process	31	5	4.48	0.472
GO:0009692	ethylene metabolic process	31	5	4.48	0.472
GO:0009693	ethylene biosynthetic process	31	5	4.48	0.472
GO:1901568	fatty acid derivative metabolic process	31	5	4.48	0.472
GO:1901616	organic hydroxy compound catabolic proce...	31	5	4.48	0.472
GO:0051261	protein depolymerization	31	5	4.48	0.472
GO:0017001	antibiotic catabolic process	45	7	6.51	0.48114
GO:0015893	drug transport	100	15	14.46	0.48248
GO:0007568	aging	169	25	24.44	0.48487
GO:0010375	stomatal complex patterning	11	2	1.59	0.48717
GO:0016559	peroxisome fission	11	2	1.59	0.48717
GO:0010310	regulation of hydrogen peroxide metaboli...	11	2	1.59	0.48717
GO:0006821	chloride transport	11	2	1.59	0.48717
GO:0019762	glucosinolate catabolic process	11	2	1.59	0.48717
GO:0097501	stress response to metal ion	11	2	1.59	0.48717
GO:0019759	glycosinolate catabolic process	11	2	1.59	0.48717
GO:0006549	isoleucine metabolic process	11	2	1.59	0.48717
GO:0006656	phosphatidylcholine biosynthetic process	11	2	1.59	0.48717
GO:0048235	pollen sperm cell differentiation	11	2	1.59	0.48717
GO:0009864	induced systemic resistance, jasmonic ac...	11	2	1.59	0.48717
GO:0000122	negative regulation of transcription by ...	11	2	1.59	0.48717
GO:0050792	regulation of viral process	11	2	1.59	0.48717
GO:0050767	regulation of neurogenesis	11	2	1.59	0.48717
GO:0035304	regulation of protein dephosphorylation	11	2	1.59	0.48717
GO:0006954	inflammatory response	11	2	1.59	0.48717
GO:0045664	regulation of neuron differentiation	11	2	1.59	0.48717
GO:0015706	nitrate transport	11	2	1.59	0.48717
GO:0052646	alditol phosphate metabolic process	11	2	1.59	0.48717
GO:0009097	isoleucine biosynthetic process	11	2	1.59	0.48717
GO:0050688	regulation of defense response to virus	11	2	1.59	0.48717
GO:1901804	beta-glucoside metabolic process	11	2	1.59	0.48717
GO:1901806	beta-glucoside biosynthetic process	11	2	1.59	0.48717
GO:0072531	pyrimidine-containing compound transmemb...	11	2	1.59	0.48717
GO:0016145	S-glycoside catabolic process	11	2	1.59	0.48717
GO:0016138	glycoside biosynthetic process	11	2	1.59	0.48717
GO:0010082	regulation of root meristem growth	11	2	1.59	0.48717
GO:0006189	'de novo' IMP biosynthetic process	11	2	1.59	0.48717
GO:0019432	triglyceride biosynthetic process	11	2	1.59	0.48717
GO:0030097	hemopoiesis	11	2	1.59	0.48717
GO:0030010	establishment of cell polarity	11	2	1.59	0.48717
GO:0031109	microtubule polymerization or depolymeri...	11	2	1.59	0.48717
GO:0006352	DNA-templated transcription, initiation	59	9	8.53	0.48732
GO:0005996	monosaccharide metabolic process	183	27	26.47	0.48758
GO:0006650	glycerophospholipid metabolic process	121	18	17.5	0.48798
GO:0080167	response to karrikin	204	30	29.51	0.49125
GO:0006553	lysine metabolic process	18	3	2.6	0.49434
GO:0042593	glucose homeostasis	18	3	2.6	0.49434
GO:1902905	positive regulation of supramolecular fi...	18	3	2.6	0.49434
GO:0051495	positive regulation of cytoskeleton orga...	18	3	2.6	0.49434
GO:0031334	positive regulation of protein complex a...	18	3	2.6	0.49434
GO:0006869	lipid transport	87	13	12.58	0.49575
GO:0009888	tissue development	474	69	68.56	0.49724
GO:0008213	protein alkylation	94	14	13.6	0.4974
GO:0006479	protein methylation	94	14	13.6	0.4974
GO:0009851	auxin biosynthetic process	25	4	3.62	0.49845
GO:0009827	plant-type cell wall modification	25	4	3.62	0.49845
GO:0010074	maintenance of meristem identity	32	5	4.63	0.50136
GO:0010193	response to ozone	39	6	5.64	0.50365
GO:0040034	regulation of development, heterochronic	39	6	5.64	0.50365
GO:0010948	negative regulation of cell cycle proces...	39	6	5.64	0.50365
GO:0006740	NADPH regeneration	39	6	5.64	0.50365
GO:0046395	carboxylic acid catabolic process	129	19	18.66	0.50414
GO:0016054	organic acid catabolic process	129	19	18.66	0.50414
GO:0030162	regulation of proteolysis	46	7	6.65	0.50555
GO:0001510	RNA methylation	53	8	7.67	0.50719
GO:0001505	regulation of neurotransmitter levels	60	9	8.68	0.50865
GO:0009582	detection of abiotic stimulus	60	9	8.68	0.50865
GO:0048469	cell maturation	88	13	12.73	0.51335
GO:0010150	leaf senescence	88	13	12.73	0.51335
GO:0090693	plant organ senescence	88	13	12.73	0.51335
GO:0071554	cell wall organization or biogenesis	297	43	42.96	0.52292
GO:0048285	organelle fission	221	32	31.96	0.52696
GO:0016116	carotenoid metabolic process	45	10	6.51	0.5278
GO:0016108	tetraterpenoid metabolic process	45	10	6.51	0.5278
GO:0018193	peptidyl-amino acid modification	242	35	35	0.52857
GO:0019682	glyceraldehyde-3-phosphate metabolic pro...	47	7	6.8	0.52956
GO:0003333	amino acid transmembrane transport	47	7	6.8	0.52956
GO:0006820	anion transport	256	37	37.03	0.52959
GO:0043254	regulation of protein complex assembly	40	6	5.79	0.5297
GO:0009312	oligosaccharide biosynthetic process	40	6	5.79	0.5297
GO:0006826	iron ion transport	33	5	4.77	0.53007
GO:0030833	regulation of actin filament polymerizat...	33	5	4.77	0.53007
GO:0031349	positive regulation of defense response	75	11	10.85	0.53016
GO:0022900	electron transport chain	202	44	29.22	0.53046
GO:0009250	glucan biosynthetic process	89	13	12.87	0.53077
GO:0032350	regulation of hormone metabolic process	26	4	3.76	0.53086
GO:0008360	regulation of cell shape	26	4	3.76	0.53086
GO:0009682	induced systemic resistance	26	4	3.76	0.53086
GO:0001933	negative regulation of protein phosphory...	26	4	3.76	0.53086
GO:0017004	cytochrome complex assembly	26	4	3.76	0.53086
GO:0045488	pectin metabolic process	96	14	13.89	0.53111
GO:0010393	galacturonan metabolic process	96	14	13.89	0.53111
GO:0046049	UMP metabolic process	19	3	2.75	0.53238
GO:0009173	pyrimidine ribonucleoside monophosphate ...	19	3	2.75	0.53238
GO:0009174	pyrimidine ribonucleoside monophosphate ...	19	3	2.75	0.53238
GO:0046174	polyol catabolic process	19	3	2.75	0.53238
GO:0048572	short-day photoperiodism	19	3	2.75	0.53238
GO:0048575	short-day photoperiodism, flowering	19	3	2.75	0.53238
GO:0007050	cell cycle arrest	19	3	2.75	0.53238
GO:0010089	xylem development	19	3	2.75	0.53238
GO:0006222	UMP biosynthetic process	19	3	2.75	0.53238
GO:0009790	embryo development	451	65	65.23	0.53378
GO:0001775	cell activation	12	2	1.74	0.53545
GO:0001700	embryonic development via the syncytial ...	12	2	1.74	0.53545
GO:0005977	glycogen metabolic process	12	2	1.74	0.53545
GO:0043155	negative regulation of photosynthesis, l...	12	2	1.74	0.53545
GO:0033045	regulation of sister chromatid segregati...	12	2	1.74	0.53545
GO:0010205	photoinhibition	12	2	1.74	0.53545
GO:0000103	sulfate assimilation	12	2	1.74	0.53545
GO:0032776	DNA methylation on cytosine	12	2	1.74	0.53545
GO:0051983	regulation of chromosome segregation	12	2	1.74	0.53545
GO:0009638	phototropism	12	2	1.74	0.53545
GO:0010555	response to mannitol	12	2	1.74	0.53545
GO:0048639	positive regulation of developmental gro...	12	2	1.74	0.53545
GO:0010072	primary shoot apical meristem specificat...	12	2	1.74	0.53545
GO:0031331	positive regulation of cellular cataboli...	12	2	1.74	0.53545
GO:0000002	mitochondrial genome maintenance	12	2	1.74	0.53545
GO:0005976	polysaccharide metabolic process	291	51	42.09	0.53647
GO:1901659	glycosyl compound biosynthetic process	194	28	28.06	0.53648
GO:0042592	homeostatic process	375	54	54.24	0.5373
GO:0055006	cardiac cell development	5	1	0.72	0.54218
GO:0055007	cardiac muscle cell differentiation	5	1	0.72	0.54218
GO:0001752	compound eye photoreceptor fate commitme...	5	1	0.72	0.54218
GO:0045466	R7 cell differentiation	5	1	0.72	0.54218
GO:0045471	response to ethanol	5	1	0.72	0.54218
GO:0007465	R7 cell fate commitment	5	1	0.72	0.54218
GO:0006878	cellular copper ion homeostasis	5	1	0.72	0.54218
GO:0042706	eye photoreceptor cell fate commitment	5	1	0.72	0.54218
GO:0048455	stamen formation	5	1	0.72	0.54218
GO:0015908	fatty acid transport	5	1	0.72	0.54218
GO:0001894	tissue homeostasis	5	1	0.72	0.54218
GO:0032351	negative regulation of hormone metabolic...	5	1	0.72	0.54218
GO:0032353	negative regulation of hormone biosynthe...	5	1	0.72	0.54218
GO:0035051	cardiocyte differentiation	5	1	0.72	0.54218
GO:0000394	RNA splicing, via endonucleolytic cleava...	5	1	0.72	0.54218
GO:0010483	pollen tube reception	5	1	0.72	0.54218
GO:0044030	regulation of DNA methylation	5	1	0.72	0.54218
GO:0007179	transforming growth factor beta receptor...	5	1	0.72	0.54218
GO:0072334	UDP-galactose transmembrane transport	5	1	0.72	0.54218
GO:0007128	meiotic prophase I	5	1	0.72	0.54218
GO:0042552	myelination	5	1	0.72	0.54218
GO:2000904	regulation of starch metabolic process	5	1	0.72	0.54218
GO:0010115	regulation of abscisic acid biosynthetic...	5	1	0.72	0.54218
GO:0042547	cell wall modification involved in multi...	5	1	0.72	0.54218
GO:1901342	regulation of vasculature development	5	1	0.72	0.54218
GO:0098764	meiosis I cell cycle phase	5	1	0.72	0.54218
GO:0010288	response to lead ion	5	1	0.72	0.54218
GO:0071560	cellular response to transforming growth...	5	1	0.72	0.54218
GO:0071559	response to transforming growth factor b...	5	1	0.72	0.54218
GO:0031507	heterochromatin assembly	5	1	0.72	0.54218
GO:0045732	positive regulation of protein catabolic...	5	1	0.72	0.54218
GO:0048738	cardiac muscle tissue development	5	1	0.72	0.54218
GO:0045873	negative regulation of sevenless signali...	5	1	0.72	0.54218
GO:0010720	positive regulation of cell development	5	1	0.72	0.54218
GO:0031638	zymogen activation	5	1	0.72	0.54218
GO:0010731	protein glutathionylation	5	1	0.72	0.54218
GO:1900056	negative regulation of leaf senescence	5	1	0.72	0.54218
GO:0014044	Schwann cell development	5	1	0.72	0.54218
GO:0006011	UDP-glucose metabolic process	5	1	0.72	0.54218
GO:0014037	Schwann cell differentiation	5	1	0.72	0.54218
GO:1905622	negative regulation of leaf development	5	1	0.72	0.54218
GO:0030217	T cell differentiation	5	1	0.72	0.54218
GO:0000726	non-recombinational repair	5	1	0.72	0.54218
GO:0060969	negative regulation of gene silencing	5	1	0.72	0.54218
GO:0045500	sevenless signaling pathway	5	1	0.72	0.54218
GO:0045501	regulation of sevenless signaling pathwa...	5	1	0.72	0.54218
GO:0015791	polyol transport	5	1	0.72	0.54218
GO:0009647	skotomorphogenesis	5	1	0.72	0.54218
GO:0046108	uridine metabolic process	5	1	0.72	0.54218
GO:0045665	negative regulation of neuron differenti...	5	1	0.72	0.54218
GO:2000105	positive regulation of DNA-dependent DNA...	5	1	0.72	0.54218
GO:0032877	positive regulation of DNA endoreduplica...	5	1	0.72	0.54218
GO:0045676	regulation of R7 cell differentiation	5	1	0.72	0.54218
GO:0045677	negative regulation of R7 cell different...	5	1	0.72	0.54218
GO:0040017	positive regulation of locomotion	5	1	0.72	0.54218
GO:0002521	leukocyte differentiation	5	1	0.72	0.54218
GO:0048654	anther morphogenesis	5	1	0.72	0.54218
GO:0048655	anther wall tapetum morphogenesis	5	1	0.72	0.54218
GO:0110111	negative regulation of animal organ morp...	5	1	0.72	0.54218
GO:0110116	regulation of compound eye photoreceptor...	5	1	0.72	0.54218
GO:0110118	negative regulation of compound eye phot...	5	1	0.72	0.54218
GO:0080036	regulation of cytokinin-activated signal...	5	1	0.72	0.54218
GO:0021872	forebrain generation of neurons	5	1	0.72	0.54218
GO:0021879	forebrain neuron differentiation	5	1	0.72	0.54218
GO:0043692	monoterpene metabolic process	5	1	0.72	0.54218
GO:0043693	monoterpene biosynthetic process	5	1	0.72	0.54218
GO:0015819	lysine transport	5	1	0.72	0.54218
GO:0031936	negative regulation of chromatin silenci...	5	1	0.72	0.54218
GO:0015840	urea transport	5	1	0.72	0.54218
GO:0051324	prophase	5	1	0.72	0.54218
GO:0010618	aerenchyma formation	5	1	0.72	0.54218
GO:0006383	transcription by RNA polymerase III	5	1	0.72	0.54218
GO:0071918	urea transmembrane transport	5	1	0.72	0.54218
GO:0070813	hydrogen sulfide metabolic process	5	1	0.72	0.54218
GO:0070814	hydrogen sulfide biosynthetic process	5	1	0.72	0.54218
GO:0017006	protein-tetrapyrrole linkage	5	1	0.72	0.54218
GO:0006303	double-strand break repair via nonhomolo...	5	1	0.72	0.54218
GO:0006308	DNA catabolic process	5	1	0.72	0.54218
GO:0044205	'de novo' UMP biosynthetic process	5	1	0.72	0.54218
GO:0021510	spinal cord development	5	1	0.72	0.54218
GO:0007094	mitotic spindle assembly checkpoint	5	1	0.72	0.54218
GO:0009953	dorsal/ventral pattern formation	5	1	0.72	0.54218
GO:0006432	phenylalanyl-tRNA aminoacylation	5	1	0.72	0.54218
GO:0009938	negative regulation of gibberellic acid ...	5	1	0.72	0.54218
GO:0021675	nerve development	5	1	0.72	0.54218
GO:0010088	phloem development	5	1	0.72	0.54218
GO:0015688	iron chelate transport	5	1	0.72	0.54218
GO:0010078	maintenance of root meristem identity	5	1	0.72	0.54218
GO:0046552	photoreceptor cell fate commitment	5	1	0.72	0.54218
GO:0019374	galactolipid metabolic process	5	1	0.72	0.54218
GO:0046532	regulation of photoreceptor cell differe...	5	1	0.72	0.54218
GO:0046533	negative regulation of photoreceptor cel...	5	1	0.72	0.54218
GO:0071484	cellular response to light intensity	5	1	0.72	0.54218
GO:0046620	regulation of organ growth	5	1	0.72	0.54218
GO:0030098	lymphocyte differentiation	5	1	0.72	0.54218
GO:0031145	anaphase-promoting complex-dependent cat...	5	1	0.72	0.54218
GO:0071173	spindle assembly checkpoint	5	1	0.72	0.54218
GO:0018065	protein-cofactor linkage	5	1	0.72	0.54218
GO:0055013	cardiac muscle cell development	5	1	0.72	0.54218
GO:0042594	response to starvation	118	17	17.07	0.54727
GO:0033043	regulation of organelle organization	111	16	16.05	0.54736
GO:0071482	cellular response to light stimulus	104	15	15.04	0.5475
GO:0071478	cellular response to radiation	104	15	15.04	0.5475
GO:0051701	interaction with host	90	13	13.02	0.548
GO:0002253	activation of immune response	62	9	8.97	0.55044
GO:0009073	aromatic amino acid family biosynthetic ...	55	8	7.96	0.55159
GO:0008154	actin polymerization or depolymerization	48	7	6.94	0.5531
GO:0048364	root development	349	50	50.48	0.55329
GO:0009834	plant-type secondary cell wall biogenesi...	41	6	5.93	0.55516
GO:0009736	cytokinin-activated signaling pathway	34	5	4.92	0.55802
GO:0120036	plasma membrane bounded cell projection ...	34	5	4.92	0.55802
GO:0071368	cellular response to cytokinin stimulus	34	5	4.92	0.55802
GO:0006275	regulation of DNA replication	34	5	4.92	0.55802
GO:0030030	cell projection organization	34	5	4.92	0.55802
GO:0016114	terpenoid biosynthetic process	107	25	15.48	0.55969
GO:0045454	cell redox homeostasis	147	21	21.26	0.56073
GO:0006414	translational elongation	119	17	17.21	0.56217
GO:0051053	negative regulation of DNA metabolic pro...	27	4	3.91	0.56219
GO:0060341	regulation of cellular localization	27	4	3.91	0.56219
GO:0042326	negative regulation of phosphorylation	27	4	3.91	0.56219
GO:0090329	regulation of DNA-dependent DNA replicat...	27	4	3.91	0.56219
GO:0006470	protein dephosphorylation	112	16	16.2	0.56271
GO:0009311	oligosaccharide metabolic process	84	12	12.15	0.56607
GO:0009070	serine family amino acid biosynthetic pr...	33	9	4.77	0.56708
GO:0010224	response to UV-B	77	11	11.14	0.56736
GO:0045168	cell-cell signaling involved in cell fat...	20	3	2.89	0.56875
GO:0034661	ncRNA catabolic process	20	3	2.89	0.56875
GO:0034605	cellular response to heat	20	3	2.89	0.56875
GO:0032875	regulation of DNA endoreduplication	20	3	2.89	0.56875
GO:0008285	negative regulation of cell proliferatio...	20	3	2.89	0.56875
GO:0019319	hexose biosynthetic process	20	3	2.89	0.56875
GO:0000902	cell morphogenesis	330	47	47.73	0.57057
GO:0022622	root system development	351	50	50.77	0.57079
GO:0051187	cofactor catabolic process	63	9	9.11	0.5708
GO:0022610	biological adhesion	56	8	8.1	0.57315
GO:0007155	cell adhesion	56	8	8.1	0.57315
GO:0010016	shoot system morphogenesis	155	22	22.42	0.57351
GO:0003002	regionalization	148	21	21.41	0.57403
GO:0009585	red, far-red light phototransduction	49	7	7.09	0.57612
GO:0031348	negative regulation of defense response	49	7	7.09	0.57612
GO:0006629	lipid metabolic process	803	127	116.14	0.57651
GO:2000026	regulation of multicellular organismal d...	359	51	51.92	0.57947
GO:0052548	regulation of endopeptidase activity	42	6	6.07	0.57996
GO:0034599	cellular response to oxidative stress	99	14	14.32	0.58027
GO:2000024	regulation of leaf development	13	2	1.88	0.58049
GO:0010496	intercellular transport	13	2	1.88	0.58049
GO:0043473	pigmentation	13	2	1.88	0.58049
GO:0007169	transmembrane receptor protein tyrosine ...	13	2	1.88	0.58049
GO:0007143	female meiotic nuclear division	13	2	1.88	0.58049
GO:0010183	pollen tube guidance	13	2	1.88	0.58049
GO:0051090	regulation of DNA-binding transcription ...	13	2	1.88	0.58049
GO:0048736	appendage development	13	2	1.88	0.58049
GO:0009556	microsporogenesis	13	2	1.88	0.58049
GO:0035107	appendage morphogenesis	13	2	1.88	0.58049
GO:0015860	purine nucleoside transmembrane transpor...	13	2	1.88	0.58049
GO:0030835	negative regulation of actin filament de...	13	2	1.88	0.58049
GO:0045037	protein import into chloroplast stroma	13	2	1.88	0.58049
GO:1901642	nucleoside transmembrane transport	13	2	1.88	0.58049
GO:0050918	positive chemotaxis	13	2	1.88	0.58049
GO:0010628	positive regulation of gene expression	198	28	28.64	0.58291
GO:0016117	carotenoid biosynthetic process	40	9	5.79	0.58338
GO:0016109	tetraterpenoid biosynthetic process	40	9	5.79	0.58338
GO:0071407	cellular response to organic cyclic comp...	170	24	24.59	0.58499
GO:0010311	lateral root formation	35	5	5.06	0.58511
GO:0006665	sphingolipid metabolic process	35	5	5.06	0.58511
GO:0009880	embryonic pattern specification	35	5	5.06	0.58511
GO:0090697	post-embryonic plant organ morphogenesis	78	11	11.28	0.5855
GO:0009064	glutamine family amino acid metabolic pr...	78	11	11.28	0.5855
GO:0008299	isoprenoid biosynthetic process	130	28	18.8	0.5876
GO:0009886	post-embryonic animal morphogenesis	135	19	19.53	0.58908
GO:0048366	leaf development	290	41	41.94	0.58935
GO:0080147	root hair cell development	64	9	9.26	0.59075
GO:0009640	photomorphogenesis	64	9	9.26	0.59075
GO:0009845	seed germination	121	17	17.5	0.59143
GO:0006730	one-carbon metabolic process	28	4	4.05	0.59235
GO:1901988	negative regulation of cell cycle phase ...	28	4	4.05	0.59235
GO:0042631	cellular response to water deprivation	28	4	4.05	0.59235
GO:0035725	sodium ion transmembrane transport	28	4	4.05	0.59235
GO:0071462	cellular response to water stimulus	28	4	4.05	0.59235
GO:0000075	cell cycle checkpoint	28	4	4.05	0.59235
GO:0042364	water-soluble vitamin biosynthetic proce...	57	8	8.24	0.59423
GO:0009965	leaf morphogenesis	100	14	14.46	0.59619
GO:0007389	pattern specification process	171	24	24.73	0.59719
GO:0007602	phototransduction	50	7	7.23	0.59855
GO:0051130	positive regulation of cellular componen...	50	7	7.23	0.59855
GO:1905392	plant organ morphogenesis	277	39	40.06	0.59943
GO:0071695	anatomical structure maturation	143	20	20.68	0.60137
GO:0010629	negative regulation of gene expression	287	45	41.51	0.60203
GO:0044003	modification by symbiont of host morphol...	79	11	11.43	0.6033
GO:0001763	morphogenesis of a branching structure	21	3	3.04	0.60332
GO:0007140	male meiotic nuclear division	21	3	3.04	0.60332
GO:0009838	abscission	21	3	3.04	0.60332
GO:0002790	peptide secretion	21	3	3.04	0.60332
GO:0007610	behavior	21	3	3.04	0.60332
GO:0009306	protein secretion	21	3	3.04	0.60332
GO:0052314	phytoalexin metabolic process	21	3	3.04	0.60332
GO:0044403	symbiont process	129	22	18.66	0.60381
GO:0052547	regulation of peptidase activity	43	6	6.22	0.60405
GO:0009163	nucleoside biosynthetic process	129	18	18.66	0.60414
GO:0042455	ribonucleoside biosynthetic process	129	18	18.66	0.60414
GO:0001751	compound eye photoreceptor cell differen...	6	1	0.87	0.60842
GO:0001754	eye photoreceptor cell differentiation	6	1	0.87	0.60842
GO:0061983	meiosis II cell cycle process	6	1	0.87	0.60842
GO:0030912	response to deep water	6	1	0.87	0.60842
GO:0006882	cellular zinc ion homeostasis	6	1	0.87	0.60842
GO:0001822	kidney development	6	1	0.87	0.60842
GO:0001817	regulation of cytokine production	6	1	0.87	0.60842
GO:0060541	respiratory system development	6	1	0.87	0.60842
GO:0046901	tetrahydrofolylpolyglutamate biosyntheti...	6	1	0.87	0.60842
GO:0007135	meiosis II	6	1	0.87	0.60842
GO:0010155	regulation of proton transport	6	1	0.87	0.60842
GO:0010188	response to microbial phytotoxin	6	1	0.87	0.60842
GO:0033046	negative regulation of sister chromatid ...	6	1	0.87	0.60842
GO:0033048	negative regulation of mitotic sister ch...	6	1	0.87	0.60842
GO:0098795	mRNA cleavage involved in gene silencing	6	1	0.87	0.60842
GO:0030308	negative regulation of cell growth	6	1	0.87	0.60842
GO:1905819	negative regulation of chromosome separa...	6	1	0.87	0.60842
GO:0098762	meiotic cell cycle phase	6	1	0.87	0.60842
GO:0030497	fatty acid elongation	6	1	0.87	0.60842
GO:0031577	spindle checkpoint	6	1	0.87	0.60842
GO:0043266	regulation of potassium ion transport	6	1	0.87	0.60842
GO:0007204	positive regulation of cytosolic calcium...	6	1	0.87	0.60842
GO:0043280	positive regulation of cysteine-type end...	6	1	0.87	0.60842
GO:0010215	cellulose microfibril organization	6	1	0.87	0.60842
GO:0062013	positive regulation of small molecule me...	6	1	0.87	0.60842
GO:0048754	branching morphogenesis of an epithelial...	6	1	0.87	0.60842
GO:0031644	regulation of neurological system proces...	6	1	0.87	0.60842
GO:0045815	positive regulation of gene expression, ...	6	1	0.87	0.60842
GO:0045841	negative regulation of mitotic metaphase...	6	1	0.87	0.60842
GO:0000270	peptidoglycan metabolic process	6	1	0.87	0.60842
GO:1900055	regulation of leaf senescence	6	1	0.87	0.60842
GO:0045839	negative regulation of mitotic nuclear d...	6	1	0.87	0.60842
GO:0044375	regulation of peroxisome size	6	1	0.87	0.60842
GO:0061138	morphogenesis of a branching epithelium	6	1	0.87	0.60842
GO:0048813	dendrite morphogenesis	6	1	0.87	0.60842
GO:0048832	specification of plant organ number	6	1	0.87	0.60842
GO:0048838	release of seed from dormancy	6	1	0.87	0.60842
GO:0051969	regulation of transmission of nerve impu...	6	1	0.87	0.60842
GO:0051985	negative regulation of chromosome segreg...	6	1	0.87	0.60842
GO:0035435	phosphate ion transmembrane transport	6	1	0.87	0.60842
GO:0035436	triose phosphate transmembrane transport	6	1	0.87	0.60842
GO:0046110	xanthine metabolic process	6	1	0.87	0.60842
GO:0000710	meiotic mismatch repair	6	1	0.87	0.60842
GO:0009645	response to low light intensity stimulus	6	1	0.87	0.60842
GO:0016358	dendrite development	6	1	0.87	0.60842
GO:0007507	heart development	6	1	0.87	0.60842
GO:0015717	triose phosphate transport	6	1	0.87	0.60842
GO:0015700	arsenite transport	6	1	0.87	0.60842
GO:2000278	regulation of DNA biosynthetic process	6	1	0.87	0.60842
GO:2001056	positive regulation of cysteine-type end...	6	1	0.87	0.60842
GO:0035279	mRNA cleavage involved in gene silencing...	6	1	0.87	0.60842
GO:0015813	L-glutamate transmembrane transport	6	1	0.87	0.60842
GO:1902475	L-alpha-amino acid transmembrane transpo...	6	1	0.87	0.60842
GO:1905952	regulation of lipid localization	6	1	0.87	0.60842
GO:0006313	transposition, DNA-mediated	6	1	0.87	0.60842
GO:0044211	CTP salvage	6	1	0.87	0.60842
GO:0006346	methylation-dependent chromatin silencin...	6	1	0.87	0.60842
GO:0097438	exit from dormancy	6	1	0.87	0.60842
GO:0046824	positive regulation of nucleocytoplasmic...	6	1	0.87	0.60842
GO:0006471	protein ADP-ribosylation	6	1	0.87	0.60842
GO:1900424	regulation of defense response to bacter...	6	1	0.87	0.60842
GO:0007021	tubulin complex assembly	6	1	0.87	0.60842
GO:2000816	negative regulation of mitotic sister ch...	6	1	0.87	0.60842
GO:1902100	negative regulation of metaphase/anaphas...	6	1	0.87	0.60842
GO:0006407	rRNA export from nucleus	6	1	0.87	0.60842
GO:0010018	far-red light signaling pathway	6	1	0.87	0.60842
GO:0010019	chloroplast-nucleus signaling pathway	6	1	0.87	0.60842
GO:0010031	circumnutation	6	1	0.87	0.60842
GO:0042436	indole-containing compound catabolic pro...	6	1	0.87	0.60842
GO:0042402	cellular biogenic amine catabolic proces...	6	1	0.87	0.60842
GO:0008593	regulation of Notch signaling pathway	6	1	0.87	0.60842
GO:0046530	photoreceptor cell differentiation	6	1	0.87	0.60842
GO:0006145	purine nucleobase catabolic process	6	1	0.87	0.60842
GO:0071490	cellular response to far red light	6	1	0.87	0.60842
GO:0010950	positive regulation of endopeptidase act...	6	1	0.87	0.60842
GO:0010952	positive regulation of peptidase activit...	6	1	0.87	0.60842
GO:0042110	T cell activation	6	1	0.87	0.60842
GO:0006266	DNA ligation	6	1	0.87	0.60842
GO:0090116	C-5 methylation of cytosine	6	1	0.87	0.60842
GO:0046649	lymphocyte activation	6	1	0.87	0.60842
GO:0009310	amine catabolic process	6	1	0.87	0.60842
GO:0032968	positive regulation of transcription elo...	6	1	0.87	0.60842
GO:0045321	leukocyte activation	6	1	0.87	0.60842
GO:0042219	cellular modified amino acid catabolic p...	6	1	0.87	0.60842
GO:0071174	mitotic spindle checkpoint	6	1	0.87	0.60842
GO:0048354	mucilage biosynthetic process involved i...	6	1	0.87	0.60842
GO:1903825	organic acid transmembrane transport	65	9	9.4	0.61025
GO:1905039	carboxylic acid transmembrane transport	65	9	9.4	0.61025
GO:1901606	alpha-amino acid catabolic process	65	9	9.4	0.61025
GO:0071281	cellular response to iron ion	36	5	5.21	0.61127
GO:0009625	response to insect	36	5	5.21	0.61127
GO:0010951	negative regulation of endopeptidase act...	36	5	5.21	0.61127
GO:0030041	actin filament polymerization	36	5	5.21	0.61127
GO:0071248	cellular response to metal ion	58	8	8.39	0.61479
GO:0019761	glucosinolate biosynthetic process	58	8	8.39	0.61479
GO:0019758	glycosinolate biosynthetic process	58	8	8.39	0.61479
GO:0016144	S-glycoside biosynthetic process	58	8	8.39	0.61479
GO:0018022	peptidyl-lysine methylation	58	8	8.39	0.61479
GO:0043401	steroid hormone mediated signaling pathw...	51	7	7.38	0.62036
GO:0045786	negative regulation of cell cycle	51	7	7.38	0.62036
GO:0009850	auxin metabolic process	51	7	7.38	0.62036
GO:0071383	cellular response to steroid hormone sti...	51	7	7.38	0.62036
GO:0010039	response to iron ion	51	7	7.38	0.62036
GO:0051817	modification of morphology or physiology...	80	11	11.57	0.62073
GO:0008033	tRNA processing	80	11	11.57	0.62073
GO:0050778	positive regulation of immune response	80	11	11.57	0.62073
GO:0006637	acyl-CoA metabolic process	29	4	4.19	0.62123
GO:0035383	thioester metabolic process	29	4	4.19	0.62123
GO:0017000	antibiotic biosynthetic process	29	4	4.19	0.62123
GO:0010942	positive regulation of cell death	29	4	4.19	0.62123
GO:0006817	phosphate ion transport	14	2	2.02	0.62223
GO:0010189	vitamin E biosynthetic process	14	2	2.02	0.62223
GO:0043242	negative regulation of protein complex d...	14	2	2.02	0.62223
GO:0070417	cellular response to cold	14	2	2.02	0.62223
GO:0051054	positive regulation of DNA metabolic pro...	14	2	2.02	0.62223
GO:0046460	neutral lipid biosynthetic process	14	2	2.02	0.62223
GO:0046463	acylglycerol biosynthetic process	14	2	2.02	0.62223
GO:0048830	adventitious root development	14	2	2.02	0.62223
GO:1902904	negative regulation of supramolecular fi...	14	2	2.02	0.62223
GO:0032784	regulation of DNA-templated transcriptio...	14	2	2.02	0.62223
GO:0050898	nitrile metabolic process	14	2	2.02	0.62223
GO:0080028	nitrile biosynthetic process	14	2	2.02	0.62223
GO:1901880	negative regulation of protein depolymer...	14	2	2.02	0.62223
GO:0030838	positive regulation of actin filament po...	14	2	2.02	0.62223
GO:0051494	negative regulation of cytoskeleton orga...	14	2	2.02	0.62223
GO:0042360	vitamin E metabolic process	14	2	2.02	0.62223
GO:0042362	fat-soluble vitamin biosynthetic process	14	2	2.02	0.62223
GO:0045010	actin nucleation	14	2	2.02	0.62223
GO:0042343	indole glucosinolate metabolic process	14	2	2.02	0.62223
GO:0009970	cellular response to sulfate starvation	14	2	2.02	0.62223
GO:0042136	neurotransmitter biosynthetic process	14	2	2.02	0.62223
GO:0006775	fat-soluble vitamin metabolic process	14	2	2.02	0.62223
GO:0008643	carbohydrate transport	102	14	14.75	0.62721
GO:0006739	NADP metabolic process	44	6	6.36	0.62736
GO:0009749	response to glucose	44	6	6.36	0.62736
GO:1902680	positive regulation of RNA biosynthetic ...	174	24	25.17	0.63292
GO:0045893	positive regulation of transcription, DN...	174	24	25.17	0.63292
GO:1903508	positive regulation of nucleic acid-temp...	174	24	25.17	0.63292
GO:0033692	cellular polysaccharide biosynthetic pro...	124	17	17.93	0.63373
GO:0009129	pyrimidine nucleoside monophosphate meta...	22	3	3.18	0.636
GO:0009130	pyrimidine nucleoside monophosphate bios...	22	3	3.18	0.636
GO:0010214	seed coat development	22	3	3.18	0.636
GO:0090068	positive regulation of cell cycle proces...	22	3	3.18	0.636
GO:0046149	pigment catabolic process	22	3	3.18	0.636
GO:0009612	response to mechanical stimulus	22	3	3.18	0.636
GO:0009061	anaerobic respiration	22	3	3.18	0.636
GO:0016106	sesquiterpenoid biosynthetic process	22	3	3.18	0.636
GO:0043068	positive regulation of programmed cell d...	22	3	3.18	0.636
GO:0045944	positive regulation of transcription by ...	22	3	3.18	0.636
GO:0009308	amine metabolic process	117	16	16.92	0.63628
GO:0010466	negative regulation of peptidase activit...	37	5	5.35	0.63644
GO:0042023	DNA endoreduplication	37	5	5.35	0.63644
GO:0051346	negative regulation of hydrolase activit...	37	5	5.35	0.63644
GO:0000956	nuclear-transcribed mRNA catabolic proce...	37	5	5.35	0.63644
GO:0002684	positive regulation of immune system pro...	81	11	11.72	0.63777
GO:0043094	cellular metabolic compound salvage	81	11	11.72	0.63777
GO:0071214	cellular response to abiotic stimulus	153	21	22.13	0.63809
GO:0104004	cellular response to environmental stimu...	153	21	22.13	0.63809
GO:0099402	plant organ development	684	102	98.93	0.63904
GO:0019318	hexose metabolic process	146	20	21.12	0.64011
GO:0044070	regulation of anion transport	52	7	7.52	0.6415
GO:0009746	response to hexose	52	7	7.52	0.6415
GO:0009583	detection of light stimulus	52	7	7.52	0.6415
GO:0046129	purine ribonucleoside biosynthetic proce...	103	14	14.9	0.64227
GO:0042451	purine nucleoside biosynthetic process	103	14	14.9	0.64227
GO:0051254	positive regulation of RNA metabolic pro...	175	24	25.31	0.6445
GO:0006694	steroid biosynthetic process	42	10	6.07	0.64683
GO:0008152	metabolic process	10479	1529	1515.64	0.64773
GO:0009735	response to cytokinin	67	9	9.69	0.64778
GO:1901990	regulation of mitotic cell cycle phase t...	30	4	4.34	0.64879
GO:0009292	genetic transfer	30	4	4.34	0.64879
GO:0009294	DNA mediated transformation	30	4	4.34	0.64879
GO:0002213	defense response to insect	30	4	4.34	0.64879
GO:0008361	regulation of cell size	30	4	4.34	0.64879
GO:0007031	peroxisome organization	30	4	4.34	0.64879
GO:0010557	positive regulation of macromolecule bio...	204	28	29.51	0.64911
GO:0016032	viral process	96	17	13.89	0.65137
GO:0032268	regulation of cellular protein metabolic...	304	42	43.97	0.65244
GO:0072593	reactive oxygen species metabolic proces...	111	15	16.05	0.65345
GO:0071241	cellular response to inorganic substance	60	8	8.68	0.65419
GO:0048827	phyllome development	375	58	54.24	0.65549
GO:0090351	seedling development	133	18	19.24	0.65776
GO:0000302	response to reactive oxygen species	205	28	29.65	0.65965
GO:0009741	response to brassinosteroid	75	10	10.85	0.65965
GO:0002181	cytoplasmic translation	38	5	5.5	0.66059
GO:0006662	glycerol ether metabolic process	38	5	5.5	0.66059
GO:0045861	negative regulation of proteolysis	38	5	5.5	0.66059
GO:0044786	cell cycle DNA replication	38	5	5.5	0.66059
GO:0006714	sesquiterpenoid metabolic process	38	5	5.5	0.66059
GO:2001251	negative regulation of chromosome organi...	15	2	2.17	0.66068
GO:0007160	cell-matrix adhesion	15	2	2.17	0.66068
GO:0006573	valine metabolic process	15	2	2.17	0.66068
GO:0010143	cutin biosynthetic process	15	2	2.17	0.66068
GO:0048280	vesicle fusion with Golgi apparatus	15	2	2.17	0.66068
GO:0001678	cellular glucose homeostasis	15	2	2.17	0.66068
GO:0009896	positive regulation of catabolic process	15	2	2.17	0.66068
GO:0010227	floral organ abscission	15	2	2.17	0.66068
GO:0051960	regulation of nervous system development	15	2	2.17	0.66068
GO:0009684	indoleacetic acid biosynthetic process	15	2	2.17	0.66068
GO:0006906	vesicle fusion	15	2	2.17	0.66068
GO:0032527	protein exit from endoplasmic reticulum	15	2	2.17	0.66068
GO:0006354	DNA-templated transcription, elongation	15	2	2.17	0.66068
GO:0072506	trivalent inorganic anion homeostasis	15	2	2.17	0.66068
GO:0007044	cell-substrate junction assembly	15	2	2.17	0.66068
GO:0007045	cell-substrate adherens junction assembl...	15	2	2.17	0.66068
GO:0048041	focal adhesion assembly	15	2	2.17	0.66068
GO:0071326	cellular response to monosaccharide stim...	15	2	2.17	0.66068
GO:0071331	cellular response to hexose stimulus	15	2	2.17	0.66068
GO:0071333	cellular response to glucose stimulus	15	2	2.17	0.66068
GO:0034333	adherens junction assembly	15	2	2.17	0.66068
GO:0055062	phosphate ion homeostasis	15	2	2.17	0.66068
GO:0098813	nuclear chromosome segregation	97	13	14.03	0.661
GO:0016553	base conversion or substitution editing	7	1	1.01	0.66509
GO:0018991	oviposition	7	1	1.01	0.66509
GO:1905268	negative regulation of chromatin organiz...	7	1	1.01	0.66509
GO:0034243	regulation of transcription elongation f...	7	1	1.01	0.66509
GO:2000037	regulation of stomatal complex patternin...	7	1	1.01	0.66509
GO:0009106	lipoate metabolic process	7	1	1.01	0.66509
GO:0009107	lipoate biosynthetic process	7	1	1.01	0.66509
GO:0042873	aldonate transmembrane transport	7	1	1.01	0.66509
GO:0043480	pigment accumulation in tissues	7	1	1.01	0.66509
GO:0043481	anthocyanin accumulation in tissues in r...	7	1	1.01	0.66509
GO:0043476	pigment accumulation	7	1	1.01	0.66509
GO:0043478	pigment accumulation in response to UV l...	7	1	1.01	0.66509
GO:0043479	pigment accumulation in tissues in respo...	7	1	1.01	0.66509
GO:0044057	regulation of system process	7	1	1.01	0.66509
GO:0005978	glycogen biosynthetic process	7	1	1.01	0.66509
GO:0006528	asparagine metabolic process	7	1	1.01	0.66509
GO:0001525	angiogenesis	7	1	1.01	0.66509
GO:0010100	negative regulation of photomorphogenesi...	7	1	1.01	0.66509
GO:0043281	regulation of cysteine-type endopeptidas...	7	1	1.01	0.66509
GO:0009877	nodulation	7	1	1.01	0.66509
GO:0030198	extracellular matrix organization	7	1	1.01	0.66509
GO:0071668	plant-type cell wall assembly	7	1	1.01	0.66509
GO:0051029	rRNA transport	7	1	1.01	0.66509
GO:0016926	protein desumoylation	7	1	1.01	0.66509
GO:0046415	urate metabolic process	7	1	1.01	0.66509
GO:1902930	regulation of alcohol biosynthetic proce...	7	1	1.01	0.66509
GO:0031098	stress-activated protein kinase signalin...	7	1	1.01	0.66509
GO:0046133	pyrimidine ribonucleoside catabolic proc...	7	1	1.01	0.66509
GO:0046135	pyrimidine nucleoside catabolic process	7	1	1.01	0.66509
GO:0050879	multicellular organismal movement	7	1	1.01	0.66509
GO:0030203	glycosaminoglycan metabolic process	7	1	1.01	0.66509
GO:0021782	glial cell development	7	1	1.01	0.66509
GO:0015713	phosphoglycerate transmembrane transport	7	1	1.01	0.66509
GO:0046271	phenylpropanoid catabolic process	7	1	1.01	0.66509
GO:0046274	lignin catabolic process	7	1	1.01	0.66509
GO:0051320	S phase	7	1	1.01	0.66509
GO:0006360	transcription by RNA polymerase I	7	1	1.01	0.66509
GO:0006356	regulation of transcription by RNA polym...	7	1	1.01	0.66509
GO:0050665	hydrogen peroxide biosynthetic process	7	1	1.01	0.66509
GO:0009969	xyloglucan biosynthetic process	7	1	1.01	0.66509
GO:0090333	regulation of stomatal closure	7	1	1.01	0.66509
GO:0051403	stress-activated MAPK cascade	7	1	1.01	0.66509
GO:0043062	extracellular structure organization	7	1	1.01	0.66509
GO:0007009	plasma membrane organization	7	1	1.01	0.66509
GO:0071324	cellular response to disaccharide stimul...	7	1	1.01	0.66509
GO:0071329	cellular response to sucrose stimulus	7	1	1.01	0.66509
GO:1900150	regulation of defense response to fungus	7	1	1.01	0.66509
GO:0010001	glial cell differentiation	7	1	1.01	0.66509
GO:0000098	sulfur amino acid catabolic process	7	1	1.01	0.66509
GO:0009399	nitrogen fixation	7	1	1.01	0.66509
GO:0000084	mitotic S phase	7	1	1.01	0.66509
GO:0006282	regulation of DNA repair	7	1	1.01	0.66509
GO:0006207	'de novo' pyrimidine nucleobase biosynth...	7	1	1.01	0.66509
GO:0031110	regulation of microtubule polymerization...	7	1	1.01	0.66509
GO:0061077	chaperone-mediated protein folding	7	1	1.01	0.66509
GO:0090287	regulation of cellular response to growt...	7	1	1.01	0.66509
GO:0090288	negative regulation of cellular response...	7	1	1.01	0.66509
GO:0048359	mucilage metabolic process involved in s...	7	1	1.01	0.66509
GO:0048826	cotyledon morphogenesis	23	3	3.33	0.66674
GO:0046189	phenol-containing compound biosynthetic ...	23	3	3.33	0.66674
GO:0070592	cell wall polysaccharide biosynthetic pr...	23	3	3.33	0.66674
GO:0042335	cuticle development	23	3	3.33	0.66674
GO:0090698	post-embryonic plant morphogenesis	134	18	19.38	0.67056
GO:0048523	negative regulation of cellular process	470	65	67.98	0.6749
GO:0035239	tube morphogenesis	31	4	4.48	0.67498
GO:0010639	negative regulation of organelle organiz...	31	4	4.48	0.67498
GO:0010876	lipid localization	98	13	14.17	0.67582
GO:0009909	regulation of flower development	120	16	17.36	0.67731
GO:0009451	RNA modification	135	18	19.53	0.6831
GO:0048645	animal organ formation	69	9	9.98	0.68319
GO:0080135	regulation of cellular response to stres...	39	5	5.64	0.68367
GO:1901987	regulation of cell cycle phase transitio...	39	5	5.64	0.68367
GO:0018904	ether metabolic process	39	5	5.64	0.68367
GO:0048864	stem cell development	39	5	5.64	0.68367
GO:0043086	negative regulation of catalytic activit...	157	21	22.71	0.6858
GO:0009814	defense response, incompatible interacti...	251	34	36.3	0.68889
GO:0044087	regulation of cellular component biogene...	62	8	8.97	0.69114
GO:0042180	cellular ketone metabolic process	62	8	8.97	0.69114
GO:0051049	regulation of transport	143	19	20.68	0.69192
GO:0009742	brassinosteroid mediated signaling pathw...	47	6	6.8	0.69227
GO:0071367	cellular response to brassinosteroid sti...	47	6	6.8	0.69227
GO:0048510	regulation of timing of transition from ...	24	3	3.47	0.69555
GO:0048506	regulation of timing of meristematic pha...	24	3	3.47	0.69555
GO:0046685	response to arsenic-containing substance	24	3	3.47	0.69555
GO:0055046	microgametogenesis	24	3	3.47	0.69555
GO:0032269	negative regulation of cellular protein ...	92	12	13.31	0.69561
GO:0009627	systemic acquired resistance	92	12	13.31	0.69561
GO:0035821	modification of morphology or physiology...	92	12	13.31	0.69561
GO:0009892	negative regulation of metabolic process	412	61	59.59	0.69579
GO:0010389	regulation of G2/M transition of mitotic...	16	2	2.31	0.69591
GO:0031589	cell-substrate adhesion	16	2	2.31	0.69591
GO:0009704	de-etiolation	16	2	2.31	0.69591
GO:0030435	sporulation resulting in formation of a ...	16	2	2.31	0.69591
GO:0051050	positive regulation of transport	16	2	2.31	0.69591
GO:0051017	actin filament bundle assembly	16	2	2.31	0.69591
GO:0050821	protein stabilization	16	2	2.31	0.69591
GO:0072505	divalent inorganic anion homeostasis	16	2	2.31	0.69591
GO:0061572	actin filament bundle organization	16	2	2.31	0.69591
GO:0043065	positive regulation of apoptotic process	16	2	2.31	0.69591
GO:0006112	energy reserve metabolic process	16	2	2.31	0.69591
GO:0006298	mismatch repair	16	2	2.31	0.69591
GO:0090174	organelle membrane fusion	16	2	2.31	0.69591
GO:1902749	regulation of cell cycle G2/M phase tran...	16	2	2.31	0.69591
GO:0030004	cellular monovalent inorganic cation hom...	16	2	2.31	0.69591
GO:0009753	response to jasmonic acid	216	29	31.24	0.69802
GO:0006040	amino sugar metabolic process	32	4	4.63	0.69979
GO:0046132	pyrimidine ribonucleoside biosynthetic p...	32	4	4.63	0.69979
GO:0046134	pyrimidine nucleoside biosynthetic proce...	32	4	4.63	0.69979
GO:0031328	positive regulation of cellular biosynth...	209	28	30.23	0.70015
GO:0048545	response to steroid hormone	55	7	7.96	0.70061
GO:0050793	regulation of developmental process	481	66	69.57	0.70115
GO:0071236	cellular response to antibiotic	144	19	20.83	0.70369
GO:0044419	interspecies interaction between organis...	151	24	21.84	0.70371
GO:0009617	response to bacterium	574	79	83.02	0.70544
GO:0019827	stem cell population maintenance	40	5	5.79	0.70566
GO:0098727	maintenance of cell number	40	5	5.79	0.70566
GO:0046131	pyrimidine ribonucleoside metabolic proc...	40	5	5.79	0.70566
GO:0006213	pyrimidine nucleoside metabolic process	40	5	5.79	0.70566
GO:0009743	response to carbohydrate	115	15	16.63	0.70764
GO:0098656	anion transmembrane transport	115	15	16.63	0.70764
GO:0034637	cellular carbohydrate biosynthetic proce...	159	21	23	0.7083
GO:0048544	recognition of pollen	78	10	11.28	0.70847
GO:0009561	megagametogenesis	63	8	9.11	0.70864
GO:0042430	indole-containing compound metabolic pro...	63	8	9.11	0.70864
GO:0051273	beta-glucan metabolic process	63	8	9.11	0.70864
GO:0060560	developmental growth involved in morphog...	246	33	35.58	0.70868
GO:0010605	negative regulation of macromolecule met...	378	56	54.67	0.7087
GO:0042445	hormone metabolic process	196	36	28.35	0.7096
GO:0044092	negative regulation of molecular functio...	174	23	25.17	0.71287
GO:0021953	central nervous system neuron differenti...	8	1	1.16	0.71356
GO:0080144	amino acid homeostasis	8	1	1.16	0.71356
GO:0009162	deoxyribonucleoside monophosphate metabo...	8	1	1.16	0.71356
GO:0009157	deoxyribonucleoside monophosphate biosyn...	8	1	1.16	0.71356
GO:0030900	forebrain development	8	1	1.16	0.71356
GO:0090701	specification of plant organ identity	8	1	1.16	0.71356
GO:0035023	regulation of Rho protein signal transdu...	8	1	1.16	0.71356
GO:2001252	positive regulation of chromosome organi...	8	1	1.16	0.71356
GO:0001816	cytokine production	8	1	1.16	0.71356
GO:0010440	stomatal lineage progression	8	1	1.16	0.71356
GO:0006561	proline biosynthetic process	8	1	1.16	0.71356
GO:0043446	cellular alkane metabolic process	8	1	1.16	0.71356
GO:0043447	alkane biosynthetic process	8	1	1.16	0.71356
GO:0019740	nitrogen utilization	8	1	1.16	0.71356
GO:0010161	red light signaling pathway	8	1	1.16	0.71356
GO:0009759	indole glucosinolate biosynthetic proces...	8	1	1.16	0.71356
GO:0030490	maturation of SSU-rRNA	8	1	1.16	0.71356
GO:0030437	ascospore formation	8	1	1.16	0.71356
GO:1903829	positive regulation of cellular protein ...	8	1	1.16	0.71356
GO:0031670	cellular response to nutrient	8	1	1.16	0.71356
GO:0048839	inner ear development	8	1	1.16	0.71356
GO:0030245	cellulose catabolic process	8	1	1.16	0.71356
GO:0012502	induction of programmed cell death	8	1	1.16	0.71356
GO:2000116	regulation of cysteine-type endopeptidas...	8	1	1.16	0.71356
GO:0019098	reproductive behavior	8	1	1.16	0.71356
GO:0032886	regulation of microtubule-based process	8	1	1.16	0.71356
GO:0043583	ear development	8	1	1.16	0.71356
GO:0035262	gonad morphogenesis	8	1	1.16	0.71356
GO:0080003	thalianol metabolic process	8	1	1.16	0.71356
GO:0010683	tricyclic triterpenoid metabolic process	8	1	1.16	0.71356
GO:0043666	regulation of phosphoprotein phosphatase...	8	1	1.16	0.71356
GO:0009052	pentose-phosphate shunt, non-oxidative b...	8	1	1.16	0.71356
GO:0006379	mRNA cleavage	8	1	1.16	0.71356
GO:0015802	basic amino acid transport	8	1	1.16	0.71356
GO:0015809	arginine transport	8	1	1.16	0.71356
GO:0046739	transport of virus in multicellular host	8	1	1.16	0.71356
GO:0090316	positive regulation of intracellular pro...	8	1	1.16	0.71356
GO:0010092	specification of animal organ identity	8	1	1.16	0.71356
GO:0010093	specification of floral organ identity	8	1	1.16	0.71356
GO:0009942	longitudinal axis specification	8	1	1.16	0.71356
GO:0045995	regulation of embryonic development	8	1	1.16	0.71356
GO:0070507	regulation of microtubule cytoskeleton o...	8	1	1.16	0.71356
GO:1901678	iron coordination entity transport	8	1	1.16	0.71356
GO:0071491	cellular response to red light	8	1	1.16	0.71356
GO:0051275	beta-glucan catabolic process	8	1	1.16	0.71356
GO:0006273	lagging strand elongation	8	1	1.16	0.71356
GO:0043935	sexual sporulation resulting in formatio...	8	1	1.16	0.71356
GO:0051784	negative regulation of nuclear division	8	1	1.16	0.71356
GO:0009423	chorismate biosynthetic process	8	1	1.16	0.71356
GO:1904062	regulation of cation transmembrane trans...	8	1	1.16	0.71356
GO:0045935	positive regulation of nucleobase-contai...	196	26	28.35	0.71473
GO:0034284	response to monosaccharide	56	7	8.1	0.71882
GO:0009639	response to red or far red light	206	38	29.8	0.71917
GO:0009891	positive regulation of biosynthetic proc...	211	28	30.52	0.71936
GO:0051592	response to calcium ion	25	3	3.62	0.72243
GO:0006022	aminoglycan metabolic process	25	3	3.62	0.72243
GO:0009084	glutamine family amino acid biosynthetic...	25	3	3.62	0.72243
GO:0072503	cellular divalent inorganic cation homeo...	25	3	3.62	0.72243
GO:0009960	endosperm development	25	3	3.62	0.72243
GO:0071456	cellular response to hypoxia	25	3	3.62	0.72243
GO:0009694	jasmonic acid metabolic process	33	4	4.77	0.7232
GO:0051783	regulation of nuclear division	33	4	4.77	0.7232
GO:0052386	cell wall thickening	33	4	4.77	0.7232
GO:0006767	water-soluble vitamin metabolic process	64	8	9.26	0.72548
GO:0046364	monosaccharide biosynthetic process	41	5	5.93	0.72656
GO:0000904	cell morphogenesis involved in different...	190	25	27.48	0.72726
GO:0007338	single fertilization	17	2	2.46	0.72806
GO:0048449	floral organ formation	17	2	2.46	0.72806
GO:0010449	root meristem growth	17	2	2.46	0.72806
GO:0019852	L-ascorbic acid metabolic process	17	2	2.46	0.72806
GO:0019853	L-ascorbic acid biosynthetic process	17	2	2.46	0.72806
GO:0031647	regulation of protein stability	17	2	2.46	0.72806
GO:0002697	regulation of immune effector process	17	2	2.46	0.72806
GO:0051304	chromosome separation	17	2	2.46	0.72806
GO:0034329	cell junction assembly	17	2	2.46	0.72806
GO:0046653	tetrahydrofolate metabolic process	17	2	2.46	0.72806
GO:0055083	monovalent inorganic anion homeostasis	17	2	2.46	0.72806
GO:0055075	potassium ion homeostasis	17	2	2.46	0.72806
GO:0006928	movement of cell or subcellular componen...	87	11	12.58	0.73079
GO:0002009	morphogenesis of an epithelium	49	6	7.09	0.73113
GO:0010017	red or far-red light signaling pathway	72	9	10.41	0.73203
GO:0071489	cellular response to red or far red ligh...	72	9	10.41	0.73203
GO:0048232	male gamete generation	57	7	8.24	0.73626
GO:1901264	carbohydrate derivative transport	57	7	8.24	0.73626
GO:0034968	histone lysine methylation	57	7	8.24	0.73626
GO:0000280	nuclear division	191	25	27.63	0.73692
GO:0048831	regulation of shoot system development	147	19	21.26	0.73739
GO:0048589	developmental growth	329	44	47.59	0.73843
GO:0016051	carbohydrate biosynthetic process	264	35	38.18	0.73886
GO:0035690	cellular response to drug	162	21	23.43	0.74022
GO:0071396	cellular response to lipid	279	37	40.35	0.7429
GO:0009611	response to wounding	250	33	36.16	0.7431
GO:0043269	regulation of ion transport	103	13	14.9	0.74409
GO:0010197	polar nucleus fusion	34	4	4.92	0.74522
GO:0009559	embryo sac central cell differentiation	34	4	4.92	0.74522
GO:0072507	divalent inorganic cation homeostasis	34	4	4.92	0.74522
GO:0007098	centrosome cycle	34	4	4.92	0.74522
GO:0071470	cellular response to osmotic stress	34	4	4.92	0.74522
GO:0007346	regulation of mitotic cell cycle	42	5	6.07	0.74638
GO:0018958	phenol-containing compound metabolic pro...	42	5	6.07	0.74638
GO:0048863	stem cell differentiation	42	5	6.07	0.74638
GO:0002164	larval development	73	9	10.56	0.74713
GO:0002119	nematode larval development	73	9	10.56	0.74713
GO:2000030	regulation of response to red or far red...	26	3	3.76	0.74741
GO:0009269	response to desiccation	26	3	3.76	0.74741
GO:0051650	establishment of vesicle localization	26	3	3.76	0.74741
GO:0051648	vesicle localization	26	3	3.76	0.74741
GO:0055074	calcium ion homeostasis	26	3	3.76	0.74741
GO:0048284	organelle fusion	50	6	7.23	0.74921
GO:0021700	developmental maturation	163	21	23.58	0.75036
GO:0009816	defense response to bacterium, incompati...	96	12	13.89	0.75068
GO:0051248	negative regulation of protein metabolic...	96	12	13.89	0.75068
GO:0009875	pollen-pistil interaction	81	10	11.72	0.75261
GO:0022604	regulation of cell morphogenesis	58	7	8.39	0.75293
GO:0006997	nucleus organization	58	7	8.39	0.75293
GO:0051239	regulation of multicellular organismal p...	396	53	57.28	0.75333
GO:0032879	regulation of localization	156	20	22.56	0.75428
GO:0006720	isoprenoid metabolic process	157	30	22.71	0.75451
GO:0071277	cellular response to calcium ion	9	1	1.3	0.75501
GO:0019228	neuronal action potential	9	1	1.3	0.75501
GO:0017145	stem cell division	9	1	1.3	0.75501
GO:0007472	wing disc morphogenesis	9	1	1.3	0.75501
GO:0007476	imaginal disc-derived wing morphogenesis	9	1	1.3	0.75501
GO:0048448	stamen morphogenesis	9	1	1.3	0.75501
GO:0022616	DNA strand elongation	9	1	1.3	0.75501
GO:0000304	response to singlet oxygen	9	1	1.3	0.75501
GO:0042554	superoxide anion generation	9	1	1.3	0.75501
GO:0007272	ensheathment of neurons	9	1	1.3	0.75501
GO:0007229	integrin-mediated signaling pathway	9	1	1.3	0.75501
GO:0045793	positive regulation of cell size	9	1	1.3	0.75501
GO:0036503	ERAD pathway	9	1	1.3	0.75501
GO:0030433	ubiquitin-dependent ERAD pathway	9	1	1.3	0.75501
GO:0097064	ncRNA export from nucleus	9	1	1.3	0.75501
GO:0008366	axon ensheathment	9	1	1.3	0.75501
GO:0048737	imaginal disc-derived appendage developm...	9	1	1.3	0.75501
GO:0000279	M phase	9	1	1.3	0.75501
GO:0046113	nucleobase catabolic process	9	1	1.3	0.75501
GO:0098661	inorganic anion transmembrane transport	9	1	1.3	0.75501
GO:0035120	post-embryonic appendage morphogenesis	9	1	1.3	0.75501
GO:0035114	imaginal disc-derived appendage morphoge...	9	1	1.3	0.75501
GO:0048663	neuron fate commitment	9	1	1.3	0.75501
GO:0070726	cell wall assembly	9	1	1.3	0.75501
GO:2001020	regulation of response to DNA damage sti...	9	1	1.3	0.75501
GO:0072583	clathrin-dependent endocytosis	9	1	1.3	0.75501
GO:0051480	regulation of cytosolic calcium ion conc...	9	1	1.3	0.75501
GO:0046822	regulation of nucleocytoplasmic transpor...	9	1	1.3	0.75501
GO:0002098	tRNA wobble uridine modification	9	1	1.3	0.75501
GO:0043090	amino acid import	9	1	1.3	0.75501
GO:0009937	regulation of gibberellic acid mediated ...	9	1	1.3	0.75501
GO:0045962	positive regulation of development, hete...	9	1	1.3	0.75501
GO:0043966	histone H3 acetylation	9	1	1.3	0.75501
GO:0006271	DNA strand elongation involved in DNA re...	9	1	1.3	0.75501
GO:0032957	inositol trisphosphate metabolic process	9	1	1.3	0.75501
GO:0007015	actin filament organization	66	8	9.55	0.75715
GO:0010167	response to nitrate	18	2	2.6	0.75728
GO:0031570	DNA integrity checkpoint	18	2	2.6	0.75728
GO:0006030	chitin metabolic process	18	2	2.6	0.75728
GO:0010588	cotyledon vascular tissue pattern format...	18	2	2.6	0.75728
GO:0015858	nucleoside transport	18	2	2.6	0.75728
GO:0071901	negative regulation of protein serine/th...	18	2	2.6	0.75728
GO:0007030	Golgi organization	18	2	2.6	0.75728
GO:0034332	adherens junction organization	18	2	2.6	0.75728
GO:0009755	hormone-mediated signaling pathway	569	77	82.3	0.75829
GO:0090305	nucleic acid phosphodiester bond hydroly...	332	44	48.02	0.75991
GO:0006721	terpenoid metabolic process	135	27	19.53	0.76171
GO:0007059	chromosome segregation	112	14	16.2	0.76219
GO:0009067	aspartate family amino acid biosynthetic...	43	5	6.22	0.7651
GO:0043161	proteasome-mediated ubiquitin-dependent ...	35	4	5.06	0.76588
GO:0000741	karyogamy	35	4	5.06	0.76588
GO:0031400	negative regulation of protein modificat...	35	4	5.06	0.76588
GO:0055081	anion homeostasis	35	4	5.06	0.76588
GO:0009862	systemic acquired resistance, salicylic ...	51	6	7.38	0.76639
GO:0048729	tissue morphogenesis	51	6	7.38	0.76639
GO:1901607	alpha-amino acid biosynthetic process	193	29	27.91	0.7677
GO:0006468	protein phosphorylation	1175	162	169.95	0.76805
GO:0032989	cellular component morphogenesis	355	47	51.35	0.76857
GO:0007167	enzyme linked receptor protein signaling...	59	7	8.53	0.76884
GO:0070482	response to oxygen levels	59	7	8.53	0.76884
GO:0036293	response to decreased oxygen levels	59	7	8.53	0.76884
GO:0052482	defense response by cell wall thickening	27	3	3.91	0.77057
GO:0002764	immune response-regulating signaling pat...	27	3	3.91	0.77057
GO:0052544	defense response by callose deposition i...	27	3	3.91	0.77057
GO:0051301	cell division	290	38	41.94	0.77109
GO:0032270	positive regulation of cellular protein ...	67	8	9.69	0.77198
GO:0042542	response to hydrogen peroxide	128	16	18.51	0.77298
GO:1905393	plant organ formation	75	9	10.85	0.77554
GO:0009698	phenylpropanoid metabolic process	98	12	14.17	0.77556
GO:0016052	carbohydrate catabolic process	203	36	29.36	0.77822
GO:0009553	embryo sac development	121	15	17.5	0.77861
GO:0009887	animal organ morphogenesis	203	26	29.36	0.77866
GO:0043069	negative regulation of programmed cell d...	44	5	6.36	0.78276
GO:0006828	manganese ion transport	19	2	2.75	0.78374
GO:0045216	cell-cell junction organization	19	2	2.75	0.78374
GO:0008356	asymmetric cell division	19	2	2.75	0.78374
GO:0010099	regulation of photomorphogenesis	19	2	2.75	0.78374
GO:0034330	cell junction organization	19	2	2.75	0.78374
GO:0051246	regulation of protein metabolic process	321	42	46.43	0.78395
GO:0010118	stomatal movement	114	14	16.49	0.78471
GO:0006862	nucleotide transport	36	4	5.21	0.78521
GO:0006098	pentose-phosphate shunt	36	4	5.21	0.78521
GO:0016485	protein processing	36	4	5.21	0.78521
GO:0044772	mitotic cell cycle phase transition	36	4	5.21	0.78521
GO:0051156	glucose 6-phosphate metabolic process	36	4	5.21	0.78521
GO:0048528	post-embryonic root development	99	12	14.32	0.78732
GO:0098655	cation transmembrane transport	241	31	34.86	0.78771
GO:0009156	ribonucleoside monophosphate biosyntheti...	167	21	24.15	0.78833
GO:0006915	apoptotic process	76	9	10.99	0.78886
GO:0042273	ribosomal large subunit biogenesis	15	5	2.17	0.78983
GO:0080148	negative regulation of response to water...	10	1	1.45	0.79047
GO:0042724	thiamine-containing compound biosyntheti...	10	1	1.45	0.79047
GO:0010338	leaf formation	10	1	1.45	0.79047
GO:0051814	movement in other organism involved in s...	10	1	1.45	0.79047
GO:0007422	peripheral nervous system development	10	1	1.45	0.79047
GO:0070932	histone H3 deacetylation	10	1	1.45	0.79047
GO:0070933	histone H4 deacetylation	10	1	1.45	0.79047
GO:0032388	positive regulation of intracellular tra...	10	1	1.45	0.79047
GO:0052192	movement in environment of other organis...	10	1	1.45	0.79047
GO:0052126	movement in host environment	10	1	1.45	0.79047
GO:0009228	thiamine biosynthetic process	10	1	1.45	0.79047
GO:0009229	thiamine diphosphate biosynthetic proces...	10	1	1.45	0.79047
GO:0044000	movement in host	10	1	1.45	0.79047
GO:0009757	hexose mediated signaling	10	1	1.45	0.79047
GO:0001508	action potential	10	1	1.45	0.79047
GO:0010255	glucose mediated signaling pathway	10	1	1.45	0.79047
GO:0062014	negative regulation of small molecule me...	10	1	1.45	0.79047
GO:0009833	plant-type primary cell wall biogenesis	10	1	1.45	0.79047
GO:0000288	nuclear-transcribed mRNA catabolic proce...	10	1	1.45	0.79047
GO:0000289	nuclear-transcribed mRNA poly(A) tail sh...	10	1	1.45	0.79047
GO:0036065	fucosylation	10	1	1.45	0.79047
GO:0046184	aldehyde biosynthetic process	10	1	1.45	0.79047
GO:0007560	imaginal disc morphogenesis	10	1	1.45	0.79047
GO:0032881	regulation of polysaccharide metabolic p...	10	1	1.45	0.79047
GO:0010586	miRNA metabolic process	10	1	1.45	0.79047
GO:0019079	viral genome replication	10	1	1.45	0.79047
GO:0040012	regulation of locomotion	10	1	1.45	0.79047
GO:1990778	protein localization to cell periphery	10	1	1.45	0.79047
GO:0007626	locomotory behavior	10	1	1.45	0.79047
GO:0046794	transport of virus	10	1	1.45	0.79047
GO:0022413	reproductive process in single-celled or...	10	1	1.45	0.79047
GO:0043687	post-translational protein modification	10	1	1.45	0.79047
GO:0032505	reproduction of a single-celled organism	10	1	1.45	0.79047
GO:0072529	pyrimidine-containing compound catabolic...	10	1	1.45	0.79047
GO:0042357	thiamine diphosphate metabolic process	10	1	1.45	0.79047
GO:0072659	protein localization to plasma membrane	10	1	1.45	0.79047
GO:0002097	tRNA wobble base modification	10	1	1.45	0.79047
GO:0071421	manganese ion transmembrane transport	10	1	1.45	0.79047
GO:0000045	autophagosome assembly	10	1	1.45	0.79047
GO:0031167	rRNA methylation	10	1	1.45	0.79047
GO:0055069	zinc ion homeostasis	10	1	1.45	0.79047
GO:0007369	gastrulation	10	1	1.45	0.79047
GO:0009615	response to virus	107	13	15.48	0.79136
GO:0008037	cell recognition	84	10	12.15	0.79192
GO:0051554	flavonol metabolic process	28	3	4.05	0.79195
GO:0051555	flavonol biosynthetic process	28	3	4.05	0.79195
GO:0006568	tryptophan metabolic process	28	3	4.05	0.79195
GO:0006586	indolalkylamine metabolic process	28	3	4.05	0.79195
GO:0009220	pyrimidine ribonucleotide biosynthetic p...	28	3	4.05	0.79195
GO:0045787	positive regulation of cell cycle	28	3	4.05	0.79195
GO:0008202	steroid metabolic process	65	12	9.4	0.79615
GO:0048229	gametophyte development	301	39	43.54	0.79667
GO:0042742	defense response to bacterium	454	60	65.66	0.79776
GO:0051607	defense response to virus	53	6	7.67	0.79809
GO:0051052	regulation of DNA metabolic process	61	7	8.82	0.79837
GO:0009566	fertilization	45	5	6.51	0.79938
GO:0044770	cell cycle phase transition	45	5	6.51	0.79938
GO:0000819	sister chromatid segregation	69	8	9.98	0.79965
GO:0051247	positive regulation of protein metabolic...	69	8	9.98	0.79965
GO:0051173	positive regulation of nitrogen compound...	250	32	36.16	0.79971
GO:0009908	flower development	344	51	49.75	0.8007
GO:0031667	response to nutrient levels	161	20	23.29	0.80154
GO:0023014	signal transduction by protein phosphory...	77	9	11.14	0.80158
GO:0043648	dicarboxylic acid metabolic process	77	9	11.14	0.80158
GO:0048518	positive regulation of biological proces...	556	74	80.42	0.80229
GO:0010498	proteasomal protein catabolic process	37	4	5.35	0.80324
GO:0031023	microtubule organizing center organizati...	37	4	5.35	0.80324
GO:0009081	branched-chain amino acid metabolic proc...	37	4	5.35	0.80324
GO:0048580	regulation of post-embryonic development	236	30	34.13	0.80531
GO:0009991	response to extracellular stimulus	199	25	28.78	0.8064
GO:0006636	unsaturated fatty acid biosynthetic proc...	20	2	2.89	0.80762
GO:0031537	regulation of anthocyanin metabolic proc...	20	2	2.89	0.80762
GO:0031032	actomyosin structure organization	20	2	2.89	0.80762
GO:1901071	glucosamine-containing compound metaboli...	20	2	2.89	0.80762
GO:0009124	nucleoside monophosphate biosynthetic pr...	177	22	25.6	0.80988
GO:0051552	flavone metabolic process	29	3	4.19	0.81165
GO:0051553	flavone biosynthetic process	29	3	4.19	0.81165
GO:0006626	protein targeting to mitochondrion	29	3	4.19	0.81165
GO:0052542	defense response by callose deposition	29	3	4.19	0.81165
GO:0052543	callose deposition in cell wall	29	3	4.19	0.81165
GO:0072655	establishment of protein localization to...	29	3	4.19	0.81165
GO:0070585	protein localization to mitochondrion	29	3	4.19	0.81165
GO:0042398	cellular modified amino acid biosyntheti...	62	7	8.97	0.81202
GO:0051321	meiotic cell cycle	109	13	15.77	0.81252
GO:0006887	exocytosis	54	6	7.81	0.81265
GO:0140013	meiotic nuclear division	78	9	11.28	0.81373
GO:0051128	regulation of cellular component organiz...	200	25	28.93	0.81409
GO:0009826	unidimensional cell growth	215	27	31.1	0.81464
GO:0006633	fatty acid biosynthetic process	155	19	22.42	0.81485
GO:0007178	transmembrane receptor protein serine/th...	46	5	6.65	0.81497
GO:0017038	protein import	86	10	12.44	0.81548
GO:0043900	regulation of multi-organism process	94	11	13.6	0.81759
GO:0006260	DNA replication	377	52	54.53	0.81783
GO:0006520	cellular amino acid metabolic process	512	74	74.05	0.81794
GO:0019722	calcium-mediated signaling	38	4	5.5	0.82002
GO:0010638	positive regulation of organelle organiz...	38	4	5.5	0.82002
GO:0060284	regulation of cell development	38	4	5.5	0.82002
GO:0033506	glucosinolate biosynthetic process from ...	11	1	1.59	0.8208
GO:0014706	striated muscle tissue development	11	1	1.59	0.8208
GO:0007349	cellularization	11	1	1.59	0.8208
GO:0016558	protein import into peroxisome matrix	11	1	1.59	0.8208
GO:0016579	protein deubiquitination	11	1	1.59	0.8208
GO:2000070	regulation of response to water deprivat...	11	1	1.59	0.8208
GO:0048465	corolla development	11	1	1.59	0.8208
GO:1902579	multi-organism localization	11	1	1.59	0.8208
GO:0071230	cellular response to amino acid stimulus	11	1	1.59	0.8208
GO:0010497	plasmodesmata-mediated intercellular tra...	11	1	1.59	0.8208
GO:2000038	regulation of stomatal complex developme...	11	1	1.59	0.8208
GO:1904951	positive regulation of establishment of ...	11	1	1.59	0.8208
GO:0048441	petal development	11	1	1.59	0.8208
GO:0032324	molybdopterin cofactor biosynthetic proc...	11	1	1.59	0.8208
GO:0006560	proline metabolic process	11	1	1.59	0.8208
GO:0006564	L-serine biosynthetic process	11	1	1.59	0.8208
GO:0019720	Mo-molybdopterin cofactor metabolic proc...	11	1	1.59	0.8208
GO:0060537	muscle tissue development	11	1	1.59	0.8208
GO:0007266	Rho protein signal transduction	11	1	1.59	0.8208
GO:0001655	urogenital system development	11	1	1.59	0.8208
GO:0000154	rRNA modification	11	1	1.59	0.8208
GO:0071577	zinc ion transmembrane transport	11	1	1.59	0.8208
GO:0009870	defense response signaling pathway, resi...	11	1	1.59	0.8208
GO:1903827	regulation of cellular protein localizat...	11	1	1.59	0.8208
GO:0046482	para-aminobenzoic acid metabolic process	11	1	1.59	0.8208
GO:0030148	sphingolipid biosynthetic process	11	1	1.59	0.8208
GO:0055123	digestive system development	11	1	1.59	0.8208
GO:0006014	D-ribose metabolic process	11	1	1.59	0.8208
GO:0033321	homomethionine metabolic process	11	1	1.59	0.8208
GO:0007596	blood coagulation	11	1	1.59	0.8208
GO:0007599	hemostasis	11	1	1.59	0.8208
GO:0048565	digestive tract development	11	1	1.59	0.8208
GO:0031056	regulation of histone modification	11	1	1.59	0.8208
GO:0050817	coagulation	11	1	1.59	0.8208
GO:0043545	molybdopterin cofactor metabolic process	11	1	1.59	0.8208
GO:1905037	autophagosome organization	11	1	1.59	0.8208
GO:0048640	negative regulation of developmental gro...	11	1	1.59	0.8208
GO:0033157	regulation of intracellular protein tran...	11	1	1.59	0.8208
GO:0015800	acidic amino acid transport	11	1	1.59	0.8208
GO:0044766	multi-organism transport	11	1	1.59	0.8208
GO:0046836	glycolipid transport	11	1	1.59	0.8208
GO:0051189	prosthetic group metabolic process	11	1	1.59	0.8208
GO:0051222	positive regulation of protein transport	11	1	1.59	0.8208
GO:0071428	rRNA-containing ribonucleoprotein comple...	11	1	1.59	0.8208
GO:0072001	renal system development	11	1	1.59	0.8208
GO:0008645	hexose transmembrane transport	11	1	1.59	0.8208
GO:0007350	blastoderm segmentation	11	1	1.59	0.8208
GO:0006777	Mo-molybdopterin cofactor biosynthetic p...	11	1	1.59	0.8208
GO:0006722	triterpenoid metabolic process	11	1	1.59	0.8208
GO:0071229	cellular response to acid chemical	371	48	53.66	0.82145
GO:0008652	cellular amino acid biosynthetic process	237	34	34.28	0.82198
GO:0010604	positive regulation of macromolecule met...	261	33	37.75	0.82421
GO:0006576	cellular biogenic amine metabolic proces...	71	8	10.27	0.82471
GO:0009867	jasmonic acid mediated signaling pathway	63	7	9.11	0.82494
GO:0007051	spindle organization	63	7	9.11	0.82494
GO:0015698	inorganic anion transport	63	7	9.11	0.82494
GO:0009108	coenzyme biosynthetic process	209	26	30.23	0.82527
GO:0051274	beta-glucan biosynthetic process	55	6	7.96	0.82636
GO:0034765	regulation of ion transmembrane transpor...	87	10	12.58	0.82647
GO:0009072	aromatic amino acid family metabolic pro...	87	10	12.58	0.82647
GO:0000097	sulfur amino acid biosynthetic process	43	9	6.22	0.8285
GO:0006874	cellular calcium ion homeostasis	21	2	3.04	0.82913
GO:0045292	mRNA cis splicing, via spliceosome	21	2	3.04	0.82913
GO:0010259	multicellular organism aging	21	2	3.04	0.82913
GO:0008340	determination of adult lifespan	21	2	3.04	0.82913
GO:0009082	branched-chain amino acid biosynthetic p...	21	2	3.04	0.82913
GO:0045926	negative regulation of growth	21	2	3.04	0.82913
GO:0006265	DNA topological change	21	2	3.04	0.82913
GO:0000038	very long-chain fatty acid metabolic pro...	21	2	3.04	0.82913
GO:0009853	photorespiration	47	5	6.8	0.82958
GO:0034032	purine nucleoside bisphosphate metabolic...	47	5	6.8	0.82958
GO:0033865	nucleoside bisphosphate metabolic proces...	47	5	6.8	0.82958
GO:0033875	ribonucleoside bisphosphate metabolic pr...	47	5	6.8	0.82958
GO:0009218	pyrimidine ribonucleotide metabolic proc...	30	3	4.34	0.82975
GO:0001522	pseudouridine synthesis	30	3	4.34	0.82975
GO:0009567	double fertilization forming a zygote an...	30	3	4.34	0.82975
GO:0031407	oxylipin metabolic process	30	3	4.34	0.82975
GO:0031408	oxylipin biosynthetic process	30	3	4.34	0.82975
GO:0006284	base-excision repair	30	3	4.34	0.82975
GO:0048869	cellular developmental process	721	96	104.28	0.8308
GO:0001932	regulation of protein phosphorylation	111	13	16.05	0.83206
GO:0090407	organophosphate biosynthetic process	439	57	63.5	0.8329
GO:0006732	coenzyme metabolic process	285	36	41.22	0.83503
GO:0040010	positive regulation of growth rate	39	4	5.64	0.8356
GO:0051129	negative regulation of cellular componen...	39	4	5.64	0.8356
GO:0070887	cellular response to chemical stimulus	909	122	131.47	0.83562
GO:0009699	phenylpropanoid biosynthetic process	72	8	10.41	0.83629
GO:0140014	mitotic nuclear division	72	8	10.41	0.83629
GO:1903046	meiotic cell cycle process	96	11	13.89	0.83808
GO:0001558	regulation of cell growth	56	6	8.1	0.83927
GO:0048598	embryonic morphogenesis	56	6	8.1	0.83927
GO:0031325	positive regulation of cellular metaboli...	271	34	39.2	0.84014
GO:0042446	hormone biosynthetic process	125	25	18.08	0.84206
GO:0098662	inorganic cation transmembrane transport	234	29	33.84	0.84223
GO:0007017	microtubule-based process	204	25	29.51	0.84272
GO:0060548	negative regulation of cell death	48	5	6.94	0.84324
GO:0010286	heat acclimation	48	5	6.94	0.84324
GO:0015994	chlorophyll metabolic process	62	21	8.97	0.84529
GO:1901293	nucleoside phosphate biosynthetic proces...	324	41	46.86	0.846
GO:0048444	floral organ morphogenesis	31	3	4.48	0.84633
GO:0051510	regulation of unidimensional cell growth	31	3	4.48	0.84633
GO:0006909	phagocytosis	31	3	4.48	0.84633
GO:1903409	reactive oxygen species biosynthetic pro...	12	1	1.74	0.84674
GO:0071265	L-methionine biosynthetic process	12	1	1.74	0.84674
GO:0015919	peroxisomal membrane transport	12	1	1.74	0.84674
GO:0006521	regulation of cellular amino acid metabo...	12	1	1.74	0.84674
GO:0010171	body morphogenesis	12	1	1.74	0.84674
GO:0006094	gluconeogenesis	12	1	1.74	0.84674
GO:0031640	killing of cells of other organism	12	1	1.74	0.84674
GO:0044364	disruption of cells of other organism	12	1	1.74	0.84674
GO:0016925	protein sumoylation	12	1	1.74	0.84674
GO:0006020	inositol metabolic process	12	1	1.74	0.84674
GO:0042063	gliogenesis	12	1	1.74	0.84674
GO:0008272	sulfate transport	12	1	1.74	0.84674
GO:0035282	segmentation	12	1	1.74	0.84674
GO:0072595	maintenance of protein localization in o...	12	1	1.74	0.84674
GO:0019954	asexual reproduction	12	1	1.74	0.84674
GO:0015807	L-amino acid transport	12	1	1.74	0.84674
GO:0033238	regulation of cellular amine metabolic p...	12	1	1.74	0.84674
GO:0015691	cadmium ion transport	12	1	1.74	0.84674
GO:0002065	columnar/cuboidal epithelial cell differ...	12	1	1.74	0.84674
GO:0002066	columnar/cuboidal epithelial cell develo...	12	1	1.74	0.84674
GO:0010048	vernalization response	12	1	1.74	0.84674
GO:0045910	negative regulation of DNA recombination	12	1	1.74	0.84674
GO:0051262	protein tetramerization	12	1	1.74	0.84674
GO:0000018	regulation of DNA recombination	12	1	1.74	0.84674
GO:0048467	gynoecium development	56	13	8.1	0.847
GO:0060562	epithelial tube morphogenesis	22	2	3.18	0.84844
GO:0007163	establishment or maintenance of cell pol...	22	2	3.18	0.84844
GO:0009696	salicylic acid metabolic process	22	2	3.18	0.84844
GO:0060249	anatomical structure homeostasis	22	2	3.18	0.84844
GO:0071395	cellular response to jasmonic acid stimu...	65	7	9.4	0.84868
GO:1901605	alpha-amino acid metabolic process	331	46	47.87	0.84959
GO:0008283	cell proliferation	113	13	16.34	0.85003
GO:0010565	regulation of cellular ketone metabolic ...	40	4	5.79	0.85004
GO:0040009	regulation of growth rate	40	4	5.79	0.85004
GO:0090567	reproductive shoot system development	360	52	52.07	0.85067
GO:0000070	mitotic sister chromatid segregation	57	6	8.24	0.85139
GO:0098660	inorganic ion transmembrane transport	243	30	35.15	0.85143
GO:0090696	post-embryonic plant organ development	129	15	18.66	0.85329
GO:0002237	response to molecule of bacterial origin	49	5	7.09	0.85597
GO:0009168	purine ribonucleoside monophosphate bios...	145	17	20.97	0.85706
GO:0009127	purine nucleoside monophosphate biosynth...	145	17	20.97	0.85706
GO:0016999	antibiotic metabolic process	145	17	20.97	0.85706
GO:0032870	cellular response to hormone stimulus	656	86	94.88	0.85814
GO:0042538	hyperosmotic salinity response	66	7	9.55	0.85954
GO:0009644	response to high light intensity	66	7	9.55	0.85954
GO:0010051	xylem and phloem pattern formation	66	7	9.55	0.85954
GO:0010359	regulation of anion channel activity	32	3	4.63	0.86149
GO:0052545	callose localization	32	3	4.63	0.86149
GO:0015748	organophosphate ester transport	58	6	8.39	0.86275
GO:0046068	cGMP metabolic process	41	4	5.93	0.86339
GO:0048563	post-embryonic animal organ morphogenesi...	41	4	5.93	0.86339
GO:0052652	cyclic purine nucleotide metabolic proce...	41	4	5.93	0.86339
GO:0019932	second-messenger-mediated signaling	41	4	5.93	0.86339
GO:0006182	cGMP biosynthetic process	41	4	5.93	0.86339
GO:0034762	regulation of transmembrane transport	91	10	13.16	0.8655
GO:0033673	negative regulation of kinase activity	23	2	3.33	0.86575
GO:0022611	dormancy process	23	2	3.33	0.86575
GO:0010162	seed dormancy process	23	2	3.33	0.86575
GO:0048768	root hair cell tip growth	23	2	3.33	0.86575
GO:0006469	negative regulation of protein kinase ac...	23	2	3.33	0.86575
GO:0071472	cellular response to salt stress	23	2	3.33	0.86575
GO:0033559	unsaturated fatty acid metabolic process	23	2	3.33	0.86575
GO:0051056	regulation of small GTPase mediated sign...	83	9	12	0.86611
GO:0002682	regulation of immune system process	123	14	17.79	0.86741
GO:0009653	anatomical structure morphogenesis	746	104	107.9	0.86827
GO:0009165	nucleotide biosynthetic process	321	40	46.43	0.86845
GO:0001745	compound eye morphogenesis	13	1	1.88	0.86893
GO:0010346	shoot axis formation	13	1	1.88	0.86893
GO:0010192	mucilage biosynthetic process	13	1	1.88	0.86893
GO:0010152	pollen maturation	13	1	1.88	0.86893
GO:0006625	protein targeting to peroxisome	13	1	1.88	0.86893
GO:0010223	secondary shoot formation	13	1	1.88	0.86893
GO:0071514	genetic imprinting	13	1	1.88	0.86893
GO:0010584	pollen exine formation	13	1	1.88	0.86893
GO:0043631	RNA polyadenylation	13	1	1.88	0.86893
GO:0006349	regulation of gene expression by genetic...	13	1	1.88	0.86893
GO:0042391	regulation of membrane potential	13	1	1.88	0.86893
GO:0072662	protein localization to peroxisome	13	1	1.88	0.86893
GO:0072663	establishment of protein localization to...	13	1	1.88	0.86893
GO:0009956	radial pattern formation	13	1	1.88	0.86893
GO:0016236	macroautophagy	13	1	1.88	0.86893
GO:0044843	cell cycle G1/S phase transition	13	1	1.88	0.86893
GO:0010959	regulation of metal ion transport	13	1	1.88	0.86893
GO:0000082	G1/S transition of mitotic cell cycle	13	1	1.88	0.86893
GO:0036260	RNA capping	13	1	1.88	0.86893
GO:1901070	guanosine-containing compound biosynthet...	13	1	1.88	0.86893
GO:0071804	cellular potassium ion transport	67	7	9.69	0.86975
GO:0071805	potassium ion transmembrane transport	67	7	9.69	0.86975
GO:0000271	polysaccharide biosynthetic process	155	18	22.42	0.87279
GO:1901615	organic hydroxy compound metabolic proce...	267	37	38.62	0.87297
GO:0045088	regulation of innate immune response	100	11	14.46	0.87369
GO:0019748	secondary metabolic process	232	28	33.56	0.8747
GO:0015985	energy coupled proton transport, down el...	33	3	4.77	0.87532
GO:0015986	ATP synthesis coupled proton transport	33	3	4.77	0.87532
GO:0048477	oogenesis	33	3	4.77	0.87532
GO:0051298	centrosome duplication	33	3	4.77	0.87532
GO:0048588	developmental cell growth	132	15	19.09	0.87569
GO:0030154	cell differentiation	567	73	82.01	0.87845
GO:0098754	detoxification	51	5	7.38	0.87886
GO:0000281	mitotic cytokinesis	51	5	7.38	0.87886
GO:0030243	cellulose metabolic process	51	5	7.38	0.87886
GO:0008284	positive regulation of cell proliferatio...	24	2	3.47	0.88122
GO:0009893	positive regulation of metabolic process	294	36	42.52	0.88241
GO:0000041	transition metal ion transport	83	12	12	0.88423
GO:0002252	immune effector process	77	8	11.14	0.8854
GO:0006081	cellular aldehyde metabolic process	77	8	11.14	0.8854
GO:0006605	protein targeting	165	19	23.87	0.88665
GO:0048440	carpel development	48	12	6.94	0.88701
GO:0006814	sodium ion transport	43	4	6.22	0.88705
GO:0007033	vacuole organization	43	4	6.22	0.88705
GO:0042435	indole-containing compound biosynthetic ...	43	4	6.22	0.88705
GO:0032412	regulation of ion transmembrane transpor...	34	3	4.92	0.8879
GO:0042537	benzene-containing compound metabolic pr...	34	3	4.92	0.8879
GO:0033037	polysaccharide localization	34	3	4.92	0.8879
GO:0032409	regulation of transporter activity	34	3	4.92	0.8879
GO:0042401	cellular biogenic amine biosynthetic pro...	34	3	4.92	0.8879
GO:0022898	regulation of transmembrane transporter ...	34	3	4.92	0.8879
GO:0009309	amine biosynthetic process	34	3	4.92	0.8879
GO:0015914	phospholipid transport	14	1	2.02	0.88791
GO:0051503	adenine nucleotide transport	14	1	2.02	0.88791
GO:0032456	endocytic recycling	14	1	2.02	0.88791
GO:0002229	defense response to oomycetes	14	1	2.02	0.88791
GO:0048732	gland development	14	1	2.02	0.88791
GO:0032200	telomere organization	14	1	2.02	0.88791
GO:0000723	telomere maintenance	14	1	2.02	0.88791
GO:0043574	peroxisomal transport	14	1	2.02	0.88791
GO:0080050	regulation of seed development	14	1	2.02	0.88791
GO:0001906	cell killing	14	1	2.02	0.88791
GO:0035265	organ growth	14	1	2.02	0.88791
GO:0009098	leucine biosynthetic process	14	1	2.02	0.88791
GO:0071345	cellular response to cytokine stimulus	14	1	2.02	0.88791
GO:0051703	intraspecies interaction between organis...	14	1	2.02	0.88791
GO:0002831	regulation of response to biotic stimulu...	52	5	7.52	0.8891
GO:0010043	response to zinc ion	94	10	13.6	0.88988
GO:0016049	cell growth	326	40	47.15	0.89084
GO:0030001	metal ion transport	295	39	42.67	0.89156
GO:0048367	shoot system development	629	87	90.98	0.89165
GO:0046777	protein autophosphorylation	166	19	24.01	0.89242
GO:0007267	cell-cell signaling	61	6	8.82	0.89258
GO:0071495	cellular response to endogenous stimulus	674	87	97.48	0.89322
GO:0009863	salicylic acid mediated signaling pathwa...	78	8	11.28	0.89359
GO:0006278	RNA-dependent DNA biosynthetic process	251	30	36.3	0.89362
GO:0009555	pollen development	213	25	30.81	0.89502
GO:1902532	negative regulation of intracellular sig...	25	2	3.62	0.89503
GO:0009789	positive regulation of abscisic acid-act...	25	2	3.62	0.89503
GO:0048858	cell projection morphogenesis	25	2	3.62	0.89503
GO:0048812	neuron projection morphogenesis	25	2	3.62	0.89503
GO:0032880	regulation of protein localization	25	2	3.62	0.89503
GO:1905959	positive regulation of cellular response...	25	2	3.62	0.89503
GO:0120039	plasma membrane bounded cell projection ...	25	2	3.62	0.89503
GO:1903311	regulation of mRNA metabolic process	25	2	3.62	0.89503
GO:0061024	membrane organization	111	12	16.05	0.89536
GO:0071897	DNA biosynthetic process	259	31	37.46	0.89536
GO:0009791	post-embryonic development	1126	155	162.86	0.89619
GO:0000160	phosphorelay signal transduction system	198	23	28.64	0.89721
GO:0009190	cyclic nucleotide biosynthetic process	44	4	6.36	0.89748
GO:0009187	cyclic nucleotide metabolic process	44	4	6.36	0.89748
GO:0097164	ammonium ion metabolic process	44	4	6.36	0.89748
GO:0051726	regulation of cell cycle	167	19	24.15	0.89794
GO:0042981	regulation of apoptotic process	35	3	5.06	0.89934
GO:0030865	cortical cytoskeleton organization	35	3	5.06	0.89934
GO:1902410	mitotic cytokinetic process	35	3	5.06	0.89934
GO:1903959	regulation of anion transmembrane transp...	35	3	5.06	0.89934
GO:0009260	ribonucleotide biosynthetic process	237	28	34.28	0.89952
GO:0046390	ribose phosphate biosynthetic process	237	28	34.28	0.89952
GO:0042325	regulation of phosphorylation	120	13	17.36	0.90136
GO:0071310	cellular response to organic substance	772	100	111.66	0.90189
GO:0006779	porphyrin-containing compound biosynthet...	55	20	7.96	0.90233
GO:0006829	zinc ion transport	15	1	2.17	0.90414
GO:0009148	pyrimidine nucleoside triphosphate biosy...	15	1	2.17	0.90414
GO:0009209	pyrimidine ribonucleoside triphosphate b...	15	1	2.17	0.90414
GO:0002165	instar larval or pupal development	15	1	2.17	0.90414
GO:0043200	response to amino acid	15	1	2.17	0.90414
GO:0048707	instar larval or pupal morphogenesis	15	1	2.17	0.90414
GO:0030259	lipid glycosylation	15	1	2.17	0.90414
GO:0048592	eye morphogenesis	15	1	2.17	0.90414
GO:0007552	metamorphosis	15	1	2.17	0.90414
GO:0015865	purine nucleotide transport	15	1	2.17	0.90414
GO:0035264	multicellular organism growth	15	1	2.17	0.90414
GO:0035220	wing disc development	15	1	2.17	0.90414
GO:0006241	CTP biosynthetic process	15	1	2.17	0.90414
GO:0048646	anatomical structure formation involved ...	157	24	22.71	0.90422
GO:0016571	histone methylation	71	7	10.27	0.90466
GO:0051093	negative regulation of developmental pro...	145	16	20.97	0.90703
GO:0035295	tube development	45	4	6.51	0.90705
GO:0019226	transmission of nerve impulse	26	2	3.76	0.90733
GO:0032482	Rab protein signal transduction	26	2	3.76	0.90733
GO:0032483	regulation of Rab protein signal transdu...	26	2	3.76	0.90733
GO:0090501	RNA phosphodiester bond hydrolysis	26	2	3.76	0.90733
GO:1901421	positive regulation of response to alcoh...	26	2	3.76	0.90733
GO:0070646	protein modification by small protein re...	26	2	3.76	0.90733
GO:0032990	cell part morphogenesis	26	2	3.76	0.90733
GO:0035637	multicellular organismal signaling	26	2	3.76	0.90733
GO:0019362	pyridine nucleotide metabolic process	113	12	16.34	0.90801
GO:0051241	negative regulation of multicellular org...	113	12	16.34	0.90801
GO:0043067	regulation of programmed cell death	80	8	11.57	0.90851
GO:0055114	oxidation-reduction process	1464	209	211.75	0.9086
GO:0040035	hermaphrodite genitalia development	36	3	5.21	0.90972
GO:0006091	generation of precursor metabolites and ...	404	80	58.43	0.91166
GO:0042127	regulation of cell proliferation	72	7	10.41	0.91202
GO:0009723	response to ethylene	271	32	39.2	0.91344
GO:0006090	pyruvate metabolic process	81	8	11.72	0.91527
GO:0071900	regulation of protein serine/threonine k...	81	8	11.72	0.91527
GO:0001666	response to hypoxia	55	5	7.96	0.91544
GO:0045927	positive regulation of growth	55	5	7.96	0.91544
GO:0030182	neuron differentiation	46	4	6.65	0.91582
GO:0048699	generation of neurons	46	4	6.65	0.91582
GO:0072594	establishment of protein localization to...	155	17	22.42	0.91733
GO:0031399	regulation of protein modification proce...	139	15	20.1	0.91745
GO:0016575	histone deacetylation	16	1	2.31	0.91802
GO:0007444	imaginal disc development	16	1	2.31	0.91802
GO:0032386	regulation of intracellular transport	16	1	2.31	0.91802
GO:0010191	mucilage metabolic process	16	1	2.31	0.91802
GO:0030488	tRNA methylation	16	1	2.31	0.91802
GO:0046348	amino sugar catabolic process	16	1	2.31	0.91802
GO:0006032	chitin catabolic process	16	1	2.31	0.91802
GO:0042060	wound healing	16	1	2.31	0.91802
GO:0034097	response to cytokine	16	1	2.31	0.91802
GO:0006367	transcription initiation from RNA polyme...	16	1	2.31	0.91802
GO:0006108	malate metabolic process	16	1	2.31	0.91802
GO:0000077	DNA damage checkpoint	16	1	2.31	0.91802
GO:1901072	glucosamine-containing compound cataboli...	16	1	2.31	0.91802
GO:0009695	jasmonic acid biosynthetic process	27	2	3.91	0.91827
GO:0051348	negative regulation of transferase activ...	27	2	3.91	0.91827
GO:0048868	pollen tube development	115	12	16.63	0.91936
GO:0009152	purine ribonucleotide biosynthetic proce...	219	25	31.68	0.92147
GO:0009808	lignin metabolic process	56	5	8.1	0.92291
GO:0072522	purine-containing compound biosynthetic ...	235	27	33.99	0.92311
GO:0072511	divalent inorganic cation transport	91	9	13.16	0.92462
GO:0006164	purine nucleotide biosynthetic process	220	25	31.82	0.92529
GO:0043604	amide biosynthetic process	830	116	120.05	0.92553
GO:1901701	cellular response to oxygen-containing c...	524	65	75.79	0.92628
GO:0040008	regulation of growth	173	19	25.02	0.92648
GO:0000278	mitotic cell cycle	197	22	28.49	0.92739
GO:0009860	pollen tube growth	83	8	12	0.92753
GO:0044106	cellular amine metabolic process	83	8	12	0.92753
GO:0007005	mitochondrion organization	83	8	12	0.92753
GO:0071446	cellular response to salicylic acid stim...	83	8	12	0.92753
GO:0042752	regulation of circadian rhythm	38	3	5.5	0.92761
GO:0048806	genitalia development	38	3	5.5	0.92761
GO:0097435	supramolecular fiber organization	100	10	14.46	0.92778
GO:0006935	chemotaxis	28	2	4.05	0.92799
GO:0042330	taxis	28	2	4.05	0.92799
GO:0051188	cofactor biosynthetic process	286	47	41.37	0.92809
GO:0009636	response to toxic substance	252	29	36.45	0.92834
GO:0016131	brassinosteroid metabolic process	29	7	4.19	0.92941
GO:0006464	cellular protein modification process	2138	288	309.23	0.92985
GO:0036211	protein modification process	2138	288	309.23	0.92985
GO:0015996	chlorophyll catabolic process	17	1	2.46	0.92989
GO:0042723	thiamine-containing compound metabolic p...	17	1	2.46	0.92989
GO:0046036	CTP metabolic process	17	1	2.46	0.92989
GO:0000380	alternative mRNA splicing, via spliceoso...	17	1	2.46	0.92989
GO:0009208	pyrimidine ribonucleoside triphosphate m...	17	1	2.46	0.92989
GO:0007219	Notch signaling pathway	17	1	2.46	0.92989
GO:0001676	long-chain fatty acid metabolic process	17	1	2.46	0.92989
GO:0098732	macromolecule deacylation	17	1	2.46	0.92989
GO:0000162	tryptophan biosynthetic process	17	1	2.46	0.92989
GO:0002239	response to oomycetes	17	1	2.46	0.92989
GO:0048749	compound eye development	17	1	2.46	0.92989
GO:0015749	monosaccharide transmembrane transport	17	1	2.46	0.92989
GO:0046219	indolalkylamine biosynthetic process	17	1	2.46	0.92989
GO:0051325	interphase	17	1	2.46	0.92989
GO:0051329	mitotic interphase	17	1	2.46	0.92989
GO:0000578	embryonic axis specification	17	1	2.46	0.92989
GO:0006476	protein deacetylation	17	1	2.46	0.92989
GO:0042303	molting cycle	17	1	2.46	0.92989
GO:0002064	epithelial cell development	17	1	2.46	0.92989
GO:0043066	negative regulation of apoptotic process	17	1	2.46	0.92989
GO:0006772	thiamine metabolic process	17	1	2.46	0.92989
GO:0035601	protein deacylation	17	1	2.46	0.92989
GO:0006357	regulation of transcription by RNA polym...	66	6	9.55	0.93002
GO:0010941	regulation of cell death	92	9	13.31	0.9301
GO:0019953	sexual reproduction	166	18	24.01	0.93052
GO:0007166	cell surface receptor signaling pathway	158	17	22.85	0.93064
GO:0006575	cellular modified amino acid metabolic p...	109	11	15.77	0.93098
GO:0042546	cell wall biogenesis	109	11	15.77	0.93098
GO:0009932	cell tip growth	109	11	15.77	0.93098
GO:0007292	female gamete generation	48	4	6.94	0.93117
GO:1902600	proton transmembrane transport	75	7	10.85	0.93124
GO:0046488	phosphatidylinositol metabolic process	75	7	10.85	0.93124
GO:0006972	hyperosmotic response	75	7	10.85	0.93124
GO:0022412	cellular process involved in reproductio...	84	8	12.15	0.93305
GO:0048522	positive regulation of cellular process	384	46	55.54	0.9334
GO:1901069	guanosine-containing compound catabolic ...	159	17	23	0.93466
GO:0010562	positive regulation of phosphorus metabo...	39	3	5.64	0.93528
GO:0070588	calcium ion transmembrane transport	39	3	5.64	0.93528
GO:0045937	positive regulation of phosphate metabol...	39	3	5.64	0.93528
GO:0050776	regulation of immune response	110	11	15.91	0.93569
GO:0032101	regulation of response to external stimu...	67	6	9.69	0.93595
GO:0006281	DNA repair	231	26	33.41	0.93633
GO:0009825	multidimensional cell growth	29	2	4.19	0.93661
GO:0055067	monovalent inorganic cation homeostasis	29	2	4.19	0.93661
GO:0043412	macromolecule modification	2294	313	331.8	0.93714
GO:0009792	embryo development ending in birth or eg...	102	10	14.75	0.93763
GO:0007276	gamete generation	102	10	14.75	0.93763
GO:0046365	monosaccharide catabolic process	102	10	14.75	0.93763
GO:0045859	regulation of protein kinase activity	102	10	14.75	0.93763
GO:0043549	regulation of kinase activity	102	10	14.75	0.93763
GO:0019320	hexose catabolic process	102	10	14.75	0.93763
GO:0010256	endomembrane system organization	49	4	7.09	0.93785
GO:0034660	ncRNA metabolic process	295	40	42.67	0.93788
GO:0048731	system development	1446	196	209.14	0.93852
GO:0033014	tetrapyrrole biosynthetic process	58	20	8.39	0.93869
GO:0015074	DNA integration	152	16	21.98	0.93891
GO:0006412	translation	756	105	109.35	0.93957
GO:0016128	phytosteroid metabolic process	30	7	4.34	0.93961
GO:0055001	muscle cell development	18	1	2.6	0.94005
GO:0055002	striated muscle cell development	18	1	2.6	0.94005
GO:0009147	pyrimidine nucleoside triphosphate metab...	18	1	2.6	0.94005
GO:0010187	negative regulation of seed germination	18	1	2.6	0.94005
GO:0090596	sensory organ morphogenesis	18	1	2.6	0.94005
GO:0010208	pollen wall assembly	18	1	2.6	0.94005
GO:0015693	magnesium ion transport	18	1	2.6	0.94005
GO:0051146	striated muscle cell differentiation	18	1	2.6	0.94005
GO:0051223	regulation of protein transport	18	1	2.6	0.94005
GO:0071417	cellular response to organonitrogen comp...	18	1	2.6	0.94005
GO:0006778	porphyrin-containing compound metabolic ...	80	22	11.57	0.94012
GO:0044255	cellular lipid metabolic process	586	82	84.76	0.9411
GO:0046283	anthocyanin-containing compound metaboli...	68	6	9.84	0.94143
GO:0016310	phosphorylation	1611	213	233.01	0.94145
GO:0010564	regulation of cell cycle process	77	7	11.14	0.94191
GO:0009787	regulation of abscisic acid-activated si...	59	5	8.53	0.94192
GO:1905957	regulation of cellular response to alcoh...	59	5	8.53	0.94192
GO:0061640	cytoskeleton-dependent cytokinesis	59	5	8.53	0.94192
GO:0009832	plant-type cell wall biogenesis	86	8	12.44	0.94301
GO:0048527	lateral root development	86	8	12.44	0.94301
GO:1902533	positive regulation of intracellular sig...	30	2	4.34	0.94424
GO:0031175	neuron projection development	30	2	4.34	0.94424
GO:0061025	membrane fusion	30	2	4.34	0.94424
GO:0046496	nicotinamide nucleotide metabolic proces...	112	11	16.2	0.9443
GO:0030036	actin cytoskeleton organization	112	11	16.2	0.9443
GO:0044706	multi-multicellular organism process	226	25	32.69	0.94514
GO:0006733	oxidoreduction coenzyme metabolic proces...	121	12	17.5	0.94656
GO:0051604	protein maturation	60	5	8.68	0.94725
GO:1901419	regulation of response to alcohol	60	5	8.68	0.94725
GO:0009856	pollination	219	24	31.68	0.94781
GO:0051186	cofactor metabolic process	479	71	69.28	0.94782
GO:0006563	L-serine metabolic process	32	7	4.63	0.94835
GO:0006839	mitochondrial transport	41	3	5.93	0.94841
GO:0009910	negative regulation of flower developmen...	41	3	5.93	0.94841
GO:0099536	synaptic signaling	19	1	2.75	0.94873
GO:0099537	trans-synaptic signaling	19	1	2.75	0.94873
GO:0007420	brain development	19	1	2.75	0.94873
GO:0006836	neurotransmitter transport	19	1	2.75	0.94873
GO:0006595	polyamine metabolic process	19	1	2.75	0.94873
GO:0006525	arginine metabolic process	19	1	2.75	0.94873
GO:0033015	tetrapyrrole catabolic process	19	1	2.75	0.94873
GO:0007268	chemical synaptic transmission	19	1	2.75	0.94873
GO:0098763	mitotic cell cycle phase	19	1	2.75	0.94873
GO:0090087	regulation of peptide transport	19	1	2.75	0.94873
GO:0070201	regulation of establishment of protein l...	19	1	2.75	0.94873
GO:0040020	regulation of meiotic nuclear division	19	1	2.75	0.94873
GO:0048667	cell morphogenesis involved in neuron di...	19	1	2.75	0.94873
GO:0050684	regulation of mRNA processing	19	1	2.75	0.94873
GO:0060322	head development	19	1	2.75	0.94873
GO:0098916	anterograde trans-synaptic signaling	19	1	2.75	0.94873
GO:0042274	ribosomal small subunit biogenesis	19	1	2.75	0.94873
GO:0006787	porphyrin-containing compound catabolic ...	19	1	2.75	0.94873
GO:0071322	cellular response to carbohydrate stimul...	51	4	7.38	0.94948
GO:0014070	response to organic cyclic compound	422	50	61.04	0.95083
GO:0007423	sensory organ development	31	2	4.48	0.95099
GO:0009788	negative regulation of abscisic acid-act...	31	2	4.48	0.95099
GO:1901420	negative regulation of response to alcoh...	31	2	4.48	0.95099
GO:1905958	negative regulation of cellular response...	31	2	4.48	0.95099
GO:0016226	iron-sulfur cluster assembly	31	2	4.48	0.95099
GO:0031163	metallo-sulfur cluster assembly	31	2	4.48	0.95099
GO:0048573	photoperiodism, flowering	79	7	11.43	0.95108
GO:0046578	regulation of Ras protein signal transdu...	70	6	10.12	0.95114
GO:0033365	protein localization to organelle	172	18	24.88	0.95141
GO:0006006	glucose metabolic process	114	11	16.49	0.95188
GO:0030029	actin filament-based process	114	11	16.49	0.95188
GO:0033013	tetrapyrrole metabolic process	82	22	11.86	0.95225
GO:0006007	glucose catabolic process	97	9	14.03	0.95262
GO:0061458	reproductive system development	864	115	124.97	0.95264
GO:0048608	reproductive structure development	864	115	124.97	0.95264
GO:0072524	pyridine-containing compound metabolic p...	123	12	17.79	0.95365
GO:0034219	carbohydrate transmembrane transport	52	4	7.52	0.95451
GO:0006323	DNA packaging	80	7	11.57	0.95517
GO:0019363	pyridine nucleotide biosynthetic process	71	6	10.27	0.95544
GO:0009403	toxin biosynthetic process	20	1	2.89	0.95616
GO:0043484	regulation of RNA splicing	20	1	2.89	0.95616
GO:0042692	muscle cell differentiation	20	1	2.89	0.95616
GO:0071483	cellular response to blue light	20	1	2.89	0.95616
GO:0044550	secondary metabolite biosynthetic proces...	149	15	21.55	0.95633
GO:0042866	pyruvate biosynthetic process	62	5	8.97	0.9566
GO:0006096	glycolytic process	62	5	8.97	0.9566
GO:0006757	ATP generation from ADP	62	5	8.97	0.9566
GO:0007584	response to nutrient	32	2	4.63	0.95696
GO:0034976	response to endoplasmic reticulum stress	32	2	4.63	0.95696
GO:0006631	fatty acid metabolic process	223	24	32.25	0.9581
GO:0043603	cellular amide metabolic process	909	127	131.47	0.95865
GO:0009605	response to external stimulus	1381	179	199.74	0.95901
GO:0070925	organelle assembly	43	3	6.22	0.95902
GO:0030244	cellulose biosynthetic process	43	3	6.22	0.95902
GO:0006400	tRNA modification	43	3	6.22	0.95902
GO:0044272	sulfur compound biosynthetic process	180	23	26.03	0.95923
GO:0044703	multi-organism reproductive process	358	41	51.78	0.9606
GO:0022008	neurogenesis	63	5	9.11	0.96068
GO:0048468	cell development	343	39	49.61	0.96156
GO:0007264	small GTPase mediated signal transductio...	184	19	26.61	0.96161
GO:0009226	nucleotide-sugar biosynthetic process	33	2	4.77	0.96223
GO:0043408	regulation of MAPK cascade	33	2	4.77	0.96223
GO:0071941	nitrogen cycle metabolic process	33	2	4.77	0.96223
GO:0001731	formation of translation preinitiation c...	21	1	3.04	0.96251
GO:0006026	aminoglycan catabolic process	21	1	3.04	0.96251
GO:0043622	cortical microtubule organization	21	1	3.04	0.96251
GO:0090332	stomatal closure	21	1	3.04	0.96251
GO:0042176	regulation of protein catabolic process	21	1	3.04	0.96251
GO:0019220	regulation of phosphate metabolic proces...	209	22	30.23	0.96288
GO:0051174	regulation of phosphorus metabolic proce...	209	22	30.23	0.96288
GO:1901698	response to nitrogen compound	281	31	40.64	0.96292
GO:0009404	toxin metabolic process	54	4	7.81	0.96322
GO:0051338	regulation of transferase activity	109	10	15.77	0.96349
GO:0015991	ATP hydrolysis coupled proton transport	44	3	6.36	0.96353
GO:0015988	energy coupled proton transmembrane tran...	44	3	6.36	0.96353
GO:0045137	development of primary sexual characteri...	44	3	6.36	0.96353
GO:0090662	ATP hydrolysis coupled transmembrane tra...	44	3	6.36	0.96353
GO:0008406	gonad development	44	3	6.36	0.96353
GO:0032506	cytokinetic process	44	3	6.36	0.96353
GO:0099131	ATP hydrolysis coupled ion transmembrane...	44	3	6.36	0.96353
GO:0099132	ATP hydrolysis coupled cation transmembr...	44	3	6.36	0.96353
GO:0000022	mitotic spindle elongation	44	3	6.36	0.96353
GO:0051231	spindle elongation	44	3	6.36	0.96353
GO:0000096	sulfur amino acid metabolic process	77	11	11.14	0.96386
GO:0006754	ATP biosynthetic process	118	11	17.07	0.96437
GO:0046039	GTP metabolic process	177	18	25.6	0.96444
GO:1901617	organic hydroxy compound biosynthetic pr...	156	20	22.56	0.96447
GO:0000003	reproduction	1228	163	177.61	0.96452
GO:0072330	monocarboxylic acid biosynthetic process	290	32	41.94	0.96493
GO:0009607	response to biotic stimulus	1103	140	159.53	0.96542
GO:0043207	response to external biotic stimulus	1081	137	156.35	0.96544
GO:0051707	response to other organism	1081	137	156.35	0.96544
GO:0043043	peptide biosynthetic process	774	105	111.95	0.96567
GO:0048193	Golgi vesicle transport	101	9	14.61	0.96574
GO:1901137	carbohydrate derivative biosynthetic pro...	492	58	71.16	0.96574
GO:0048584	positive regulation of response to stimu...	161	16	23.29	0.96581
GO:0046148	pigment biosynthetic process	164	33	23.72	0.9668
GO:0048666	neuron development	34	2	4.92	0.96687
GO:0006796	phosphate-containing compound metabolic ...	2683	359	388.06	0.96728
GO:0072329	monocarboxylic acid catabolic process	45	3	6.51	0.96756
GO:0007281	germ cell development	45	3	6.51	0.96756
GO:0006536	glutamate metabolic process	22	1	3.18	0.96794
GO:0150063	visual system development	22	1	3.18	0.96794
GO:0010112	regulation of systemic acquired resistan...	22	1	3.18	0.96794
GO:0001654	eye development	22	1	3.18	0.96794
GO:0010769	regulation of cell morphogenesis involve...	22	1	3.18	0.96794
GO:0048880	sensory system development	22	1	3.18	0.96794
GO:0009631	cold acclimation	22	1	3.18	0.96794
GO:0035235	ionotropic glutamate receptor signaling ...	22	1	3.18	0.96794
GO:0006338	chromatin remodeling	22	1	3.18	0.96794
GO:0031122	cytoplasmic microtubule organization	22	1	3.18	0.96794
GO:0006793	phosphorus metabolic process	2686	359	388.49	0.96917
GO:0007265	Ras protein signal transduction	75	6	10.85	0.96939
GO:0006974	cellular response to DNA damage stimulus	253	27	36.59	0.96985
GO:0016569	covalent chromatin modification	146	14	21.12	0.96991
GO:0042440	pigment metabolic process	200	37	28.93	0.97017
GO:2000242	negative regulation of reproductive proc...	56	4	8.1	0.97035
GO:0033993	response to lipid	693	84	100.23	0.9707
GO:0046031	ADP metabolic process	66	5	9.55	0.97091
GO:0006816	calcium ion transport	46	3	6.65	0.97117
GO:0009718	anthocyanin-containing compound biosynth...	46	3	6.65	0.97117
GO:0009846	pollen germination	46	3	6.65	0.97117
GO:0046394	carboxylic acid biosynthetic process	553	76	79.98	0.97164
GO:0007283	spermatogenesis	23	1	3.33	0.97259
GO:0043647	inositol phosphate metabolic process	23	1	3.33	0.97259
GO:0061061	muscle structure development	23	1	3.33	0.97259
GO:0016053	organic acid biosynthetic process	554	76	80.13	0.97276
GO:0050832	defense response to fungus	279	30	40.35	0.97289
GO:0009066	aspartate family amino acid metabolic pr...	67	5	9.69	0.97372
GO:0010431	seed maturation	47	3	6.8	0.9744
GO:0007548	sex differentiation	47	3	6.8	0.9744
GO:0051259	protein complex oligomerization	47	3	6.8	0.9744
GO:0003006	developmental process involved in reprod...	1018	133	147.24	0.9745
GO:0043543	protein acylation	36	2	5.21	0.97457
GO:0010927	cellular component assembly involved in ...	36	2	5.21	0.97457
GO:0071215	cellular response to abscisic acid stimu...	191	19	27.63	0.97537
GO:0000226	microtubule cytoskeleton organization	149	14	21.55	0.97576
GO:0031347	regulation of defense response	183	18	26.47	0.97594
GO:0006813	potassium ion transport	87	7	12.58	0.97614
GO:0098542	defense response to other organism	744	90	107.61	0.9762
GO:0097306	cellular response to alcohol	241	25	34.86	0.97627
GO:0009185	ribonucleoside diphosphate metabolic pro...	68	5	9.84	0.97629
GO:0009179	purine ribonucleoside diphosphate metabo...	68	5	9.84	0.97629
GO:0009135	purine nucleoside diphosphate metabolic ...	68	5	9.84	0.97629
GO:0006334	nucleosome assembly	68	5	9.84	0.97629
GO:0009725	response to hormone	1322	168	191.21	0.9764
GO:0007417	central nervous system development	24	1	3.47	0.97656
GO:0043410	positive regulation of MAPK cascade	24	1	3.47	0.97656
GO:0002183	cytoplasmic translational initiation	24	1	3.47	0.97656
GO:0007215	glutamate receptor signaling pathway	24	1	3.47	0.97656
GO:0009086	methionine biosynthetic process	24	1	3.47	0.97656
GO:0032507	maintenance of protein location in cell	24	1	3.47	0.97656
GO:0048519	negative regulation of biological proces...	695	88	100.52	0.97663
GO:0006811	ion transport	752	94	108.77	0.97678
GO:1901068	guanosine-containing compound metabolic ...	192	19	27.77	0.97693
GO:0050658	RNA transport	48	3	6.94	0.97728
GO:0051236	establishment of RNA localization	48	3	6.94	0.97728
GO:0022414	reproductive process	1193	156	172.55	0.97771
GO:0018205	peptidyl-lysine modification	124	11	17.93	0.97772
GO:0001934	positive regulation of protein phosphory...	37	2	5.35	0.97773
GO:0006446	regulation of translational initiation	37	2	5.35	0.97773
GO:0009201	ribonucleoside triphosphate biosynthetic...	133	12	19.24	0.97807
GO:0009738	abscisic acid-activated signaling pathwa...	176	17	25.46	0.97813
GO:0016570	histone modification	142	13	20.54	0.97853
GO:0034728	nucleosome organization	69	5	9.98	0.97862
GO:0015931	nucleobase-containing compound transport	107	9	15.48	0.97934
GO:0050790	regulation of catalytic activity	419	47	60.6	0.97959
GO:0019538	protein metabolic process	3549	485	513.31	0.97965
GO:0009142	nucleoside triphosphate biosynthetic pro...	134	12	19.38	0.97972
GO:0051336	regulation of hydrolase activity	134	12	19.38	0.97972
GO:0050657	nucleic acid transport	49	3	7.09	0.97985
GO:0022403	cell cycle phase	25	1	3.62	0.97996
GO:0009648	photoperiodism	89	7	12.87	0.9802
GO:0009620	response to fungus	404	45	58.43	0.98023
GO:0009225	nucleotide-sugar metabolic process	38	2	5.5	0.98052
GO:0042327	positive regulation of phosphorylation	38	2	5.5	0.98052
GO:0007034	vacuolar transport	38	2	5.5	0.98052
GO:0006289	nucleotide-excision repair	38	2	5.5	0.98052
GO:0019359	nicotinamide nucleotide biosynthetic pro...	70	5	10.12	0.98073
GO:1903506	regulation of nucleic acid-templated tra...	1702	219	246.17	0.98097
GO:0006355	regulation of transcription, DNA-templat...	1702	219	246.17	0.98097
GO:0062012	regulation of small molecule metabolic p...	135	12	19.53	0.98125
GO:0006413	translational initiation	144	13	20.83	0.98157
GO:0009145	purine nucleoside triphosphate biosynthe...	127	11	18.37	0.98252
GO:0009206	purine ribonucleoside triphosphate biosy...	127	11	18.37	0.98252
GO:0006979	response to oxidative stress	438	49	63.35	0.98256
GO:0009751	response to salicylic acid	287	30	41.51	0.9826
GO:0006165	nucleoside diphosphate phosphorylation	71	5	10.27	0.98265
GO:0007399	nervous system development	71	5	10.27	0.98265
GO:0046677	response to antibiotic	446	50	64.51	0.9827
GO:0042126	nitrate metabolic process	26	1	3.76	0.98286
GO:0042128	nitrate assimilation	26	1	3.76	0.98286
GO:0000911	cytokinesis by cell plate formation	26	1	3.76	0.98286
GO:0072525	pyridine-containing compound biosyntheti...	81	6	11.72	0.98295
GO:0009968	negative regulation of signal transducti...	81	6	11.72	0.98295
GO:0009809	lignin biosynthetic process	39	2	5.64	0.98296
GO:0050877	nervous system process	39	2	5.64	0.98296
GO:0051170	import into nucleus	39	2	5.64	0.98296
GO:0006518	peptide metabolic process	802	106	116	0.98304
GO:0032774	RNA biosynthetic process	1830	236	264.68	0.98308
GO:2001141	regulation of RNA biosynthetic process	1707	219	246.89	0.98328
GO:0034470	ncRNA processing	194	22	28.06	0.98359
GO:0009626	plant-type hypersensitive response	163	15	23.58	0.98366
GO:0045087	innate immune response	408	45	59.01	0.9837
GO:0009408	response to heat	189	18	27.34	0.98399
GO:0051656	establishment of organelle localization	51	3	7.38	0.98419
GO:0031497	chromatin assembly	72	5	10.41	0.98438
GO:2000241	regulation of reproductive process	198	19	28.64	0.98455
GO:0023057	negative regulation of signaling	82	6	11.86	0.98457
GO:0046686	response to cadmium ion	519	59	75.07	0.98484
GO:0000910	cytokinesis	92	7	13.31	0.9851
GO:0006611	protein export from nucleus	40	2	5.79	0.98511
GO:0045185	maintenance of protein location	27	1	3.91	0.98534
GO:0051445	regulation of meiotic cell cycle	27	1	3.91	0.98534
GO:0006749	glutathione metabolic process	27	1	3.91	0.98534
GO:0009409	response to cold	379	41	54.82	0.98575
GO:1901658	glycosyl compound catabolic process	590	68	85.34	0.98575
GO:0043436	oxoacid metabolic process	1002	135	144.93	0.98579
GO:0006403	RNA localization	52	3	7.52	0.986
GO:0010648	negative regulation of cell communicatio...	83	6	12	0.98605
GO:0051252	regulation of RNA metabolic process	1736	222	251.09	0.98615
GO:0048585	negative regulation of response to stimu...	157	14	22.71	0.98669
GO:0019752	carboxylic acid metabolic process	959	129	138.71	0.98689
GO:0034050	host programmed cell death induced by sy...	166	15	24.01	0.98694
GO:0045489	pectin biosynthetic process	41	2	5.93	0.98699
GO:0016050	vesicle organization	41	2	5.93	0.98699
GO:0034504	protein localization to nucleus	41	2	5.93	0.98699
GO:0051168	nuclear export	41	2	5.93	0.98699
GO:2000112	regulation of cellular macromolecule bio...	1833	235	265.12	0.98701
GO:0031329	regulation of cellular catabolic process	103	8	14.9	0.98709
GO:0065009	regulation of molecular function	468	52	67.69	0.98715
GO:0032504	multicellular organism reproduction	175	16	25.31	0.98723
GO:0006955	immune response	421	46	60.89	0.98733
GO:0006366	transcription by RNA polymerase II	84	6	12.15	0.98739
GO:0051651	maintenance of location in cell	28	1	4.05	0.98747
GO:0044848	biological phase	28	1	4.05	0.98747
GO:0006898	receptor-mediated endocytosis	53	3	7.67	0.98762
GO:0007052	mitotic spindle organization	53	3	7.67	0.98762
GO:0040007	growth	508	57	73.48	0.98766
GO:0002376	immune system process	461	51	66.68	0.98767
GO:0044265	cellular macromolecule catabolic process	285	29	41.22	0.98784
GO:0016072	rRNA metabolic process	128	14	18.51	0.98836
GO:0006325	chromatin organization	286	29	41.37	0.98854
GO:0032787	monocarboxylic acid metabolic process	431	47	62.34	0.98858
GO:0051345	positive regulation of hydrolase activit...	85	6	12.29	0.98861
GO:0061919	process utilizing autophagic mechanism	42	2	6.07	0.98864
GO:0010182	sugar mediated signaling pathway	42	2	6.07	0.98864
GO:0009756	carbohydrate mediated signaling	42	2	6.07	0.98864
GO:0016998	cell wall macromolecule catabolic proces...	42	2	6.07	0.98864
GO:0006914	autophagy	42	2	6.07	0.98864
GO:0080134	regulation of response to stress	228	22	32.98	0.98871
GO:0006082	organic acid metabolic process	1009	135	145.94	0.98882
GO:0032392	DNA geometric change	35	5	5.06	0.98919
GO:0032508	DNA duplex unwinding	35	5	5.06	0.98919
GO:0010556	regulation of macromolecule biosynthetic...	1840	235	266.13	0.98921
GO:0051276	chromosome organization	439	51	63.5	0.98926
GO:0051028	mRNA transport	29	1	4.19	0.98929
GO:0006487	protein N-linked glycosylation	29	1	4.19	0.98929
GO:0051260	protein homooligomerization	29	1	4.19	0.98929
GO:0022402	cell cycle process	345	36	49.9	0.98974
GO:0034622	cellular protein-containing complex asse...	303	37	43.82	0.98986
GO:0010038	response to metal ion	645	74	93.29	0.99016
GO:0043547	positive regulation of GTPase activity	66	4	9.55	0.99034
GO:0046939	nucleotide phosphorylation	87	6	12.58	0.99072
GO:0040011	locomotion	87	6	12.58	0.99072
GO:0070838	divalent metal ion transport	87	6	12.58	0.99072
GO:0010305	leaf vascular tissue pattern formation	30	1	4.34	0.99084
GO:0009062	fatty acid catabolic process	30	1	4.34	0.99084
GO:0065004	protein-DNA complex assembly	77	5	11.14	0.99087
GO:1901136	carbohydrate derivative catabolic proces...	616	70	89.1	0.99094
GO:0051704	multi-organism process	1476	188	213.48	0.99113
GO:0031401	positive regulation of protein modificat...	44	2	6.36	0.99135
GO:0010468	regulation of gene expression	1957	254	283.05	0.99137
GO:0009967	positive regulation of signal transducti...	67	4	9.69	0.99139
GO:0071824	protein-DNA complex subunit organization	78	5	11.28	0.99181
GO:0006333	chromatin assembly or disassembly	78	5	11.28	0.99181
GO:0016573	histone acetylation	31	1	4.48	0.99217
GO:0043405	regulation of MAP kinase activity	31	1	4.48	0.99217
GO:0018393	internal peptidyl-lysine acetylation	31	1	4.48	0.99217
GO:0018394	peptidyl-lysine acetylation	31	1	4.48	0.99217
GO:0006473	protein acetylation	31	1	4.48	0.99217
GO:0006475	internal protein amino acid acetylation	31	1	4.48	0.99217
GO:0042493	response to drug	697	80	100.81	0.99228
GO:0043087	regulation of GTPase activity	68	4	9.84	0.99233
GO:0009628	response to abiotic stimulus	1771	236	256.15	0.99256
GO:0009894	regulation of catabolic process	128	10	18.51	0.99267
GO:0071103	DNA conformation change	135	14	19.53	0.99316
GO:0006259	DNA metabolic process	849	107	122.8	0.99317
GO:0010033	response to organic substance	1593	199	230.41	0.99323
GO:2001057	reactive nitrogen species metabolic proc...	32	1	4.63	0.9933
GO:0016197	endosomal transport	32	1	4.63	0.9933
GO:0032012	regulation of ARF protein signal transdu...	32	1	4.63	0.9933
GO:0071426	ribonucleoprotein complex export from nu...	32	1	4.63	0.9933
GO:0071166	ribonucleoprotein complex localization	32	1	4.63	0.9933
GO:1900542	regulation of purine nucleotide metaboli...	80	5	11.57	0.99343
GO:0097659	nucleic acid-templated transcription	1808	228	261.5	0.99365
GO:0006351	transcription, DNA-templated	1808	228	261.5	0.99365
GO:1901566	organonitrogen compound biosynthetic pro...	1575	221	227.8	0.99376
GO:0006364	rRNA processing	116	12	16.78	0.99384
GO:0023056	positive regulation of signaling	70	4	10.12	0.99393
GO:0048609	multicellular organismal reproductive pr...	167	14	24.15	0.99397
GO:0071369	cellular response to ethylene stimulus	176	15	25.46	0.99398
GO:0009414	response to water deprivation	305	30	44.11	0.99406
GO:0009132	nucleoside diphosphate metabolic process	81	5	11.72	0.99412
GO:0006140	regulation of nucleotide metabolic proce...	81	5	11.72	0.99412
GO:1902850	microtubule cytoskeleton organization in...	59	3	8.53	0.99414
GO:0003008	system process	47	2	6.8	0.99427
GO:0000165	MAPK cascade	47	2	6.8	0.99427
GO:0032011	ARF protein signal transduction	33	1	4.77	0.99427
GO:1903047	mitotic cell cycle process	141	11	20.39	0.99471
GO:0031323	regulation of cellular metabolic process	2202	281	318.49	0.99487
GO:0006555	methionine metabolic process	34	1	4.92	0.9951
GO:0006405	RNA export from nucleus	34	1	4.92	0.9951
GO:0009719	response to endogenous stimulus	1434	176	207.41	0.9952
GO:1901564	organonitrogen compound metabolic proces...	4851	672	701.63	0.99526
GO:0046834	lipid phosphorylation	49	2	7.09	0.99566
GO:0009415	response to water	310	30	44.84	0.99568
GO:0051603	proteolysis involved in cellular protein...	207	18	29.94	0.9957
GO:0033674	positive regulation of kinase activity	35	1	5.06	0.99581
GO:0006606	protein import into nucleus	35	1	5.06	0.99581
GO:0045860	positive regulation of protein kinase ac...	35	1	5.06	0.99581
GO:0055085	transmembrane transport	958	112	138.56	0.99595
GO:1902531	regulation of intracellular signal trans...	135	10	19.53	0.99614
GO:0033121	regulation of purine nucleotide cataboli...	74	4	10.7	0.99622
GO:0010647	positive regulation of cell communicatio...	74	4	10.7	0.99622
GO:0016567	protein ubiquitination	509	54	73.62	0.99633
GO:0009889	regulation of biosynthetic process	1966	247	284.36	0.99634
GO:0000375	RNA splicing, via transesterification re...	96	6	13.89	0.99642
GO:0000377	RNA splicing, via transesterification re...	96	6	13.89	0.99642
GO:0006952	defense response	1294	156	187.16	0.99648
GO:0009118	regulation of nucleoside metabolic proce...	75	4	10.85	0.99665
GO:0030811	regulation of nucleotide catabolic proce...	75	4	10.85	0.99665
GO:0031326	regulation of cellular biosynthetic proc...	1949	244	281.9	0.99684
GO:0032446	protein modification by small protein co...	520	55	75.21	0.99686
GO:0034220	ion transmembrane transport	560	60	81	0.99687
GO:0010228	vegetative to reproductive phase transit...	147	11	21.26	0.99692
GO:0008380	RNA splicing	147	11	21.26	0.99692
GO:0012501	programmed cell death	307	29	44.4	0.99697
GO:0006511	ubiquitin-dependent protein catabolic pr...	185	15	26.76	0.99711
GO:0009164	nucleoside catabolic process	570	61	82.44	0.99718
GO:0034656	nucleobase-containing small molecule cat...	570	61	82.44	0.99718
GO:0042454	ribonucleoside catabolic process	570	61	82.44	0.99718
GO:0007275	multicellular organism development	1986	254	287.25	0.99718
GO:0009873	ethylene-activated signaling pathway	148	11	21.41	0.99719
GO:0019219	regulation of nucleobase-containing comp...	1858	231	268.73	0.99725
GO:0006790	sulfur compound metabolic process	288	31	41.66	0.99728
GO:0033554	cellular response to stress	737	82	106.6	0.99737
GO:0031503	protein-containing complex localization	38	1	5.5	0.99738
GO:0034440	lipid oxidation	38	1	5.5	0.99738
GO:0071702	organic substance transport	946	109	136.83	0.99739
GO:0009169	purine ribonucleoside monophosphate cata...	418	42	60.46	0.99742
GO:0009158	ribonucleoside monophosphate catabolic p...	418	42	60.46	0.99742
GO:0009125	nucleoside monophosphate catabolic proce...	418	42	60.46	0.99742
GO:0009128	purine nucleoside monophosphate cataboli...	418	42	60.46	0.99742
GO:0010200	response to chitin	149	11	21.55	0.99744
GO:0016482	cytosolic transport	258	23	37.32	0.99747
GO:0007010	cytoskeleton organization	258	23	37.32	0.99747
GO:0044257	cellular protein catabolic process	214	18	30.95	0.99751
GO:0046130	purine ribonucleoside catabolic process	565	60	81.72	0.99758
GO:0007049	cell cycle	452	46	65.38	0.99759
GO:0009101	glycoprotein biosynthetic process	89	5	12.87	0.99762
GO:0043413	macromolecule glycosylation	89	5	12.87	0.99762
GO:0006486	protein glycosylation	89	5	12.87	0.99762
GO:0060255	regulation of macromolecule metabolic pr...	2149	274	310.82	0.99764
GO:0051640	organelle localization	78	4	11.28	0.99767
GO:0080090	regulation of primary metabolic process	2157	271	311.98	0.99768
GO:0006152	purine nucleoside catabolic process	566	60	81.86	0.9977
GO:0009812	flavonoid metabolic process	111	7	16.05	0.99782
GO:0022607	cellular component assembly	494	57	71.45	0.99784
GO:0008219	cell death	346	33	50.04	0.99784
GO:0009100	glycoprotein metabolic process	90	5	13.02	0.99788
GO:0048581	negative regulation of post-embryonic de...	79	4	11.43	0.99793
GO:0009146	purine nucleoside triphosphate catabolic...	560	59	81	0.99793
GO:0009203	ribonucleoside triphosphate catabolic pr...	560	59	81	0.99793
GO:0009207	purine ribonucleoside triphosphate catab...	560	59	81	0.99793
GO:0019941	modification-dependent protein catabolic...	189	15	27.34	0.99794
GO:0043632	modification-dependent macromolecule cat...	189	15	27.34	0.99794
GO:0065003	protein-containing complex assembly	362	41	52.36	0.99795
GO:0019222	regulation of metabolic process	2498	321	361.3	0.99799
GO:0043085	positive regulation of catalytic activit...	142	10	20.54	0.99801
GO:0044267	cellular protein metabolic process	3121	411	451.41	0.99803
GO:0009143	nucleoside triphosphate catabolic proces...	561	59	81.14	0.99804
GO:0070647	protein modification by small protein co...	545	57	78.83	0.99805
GO:0009266	response to temperature stimulus	537	56	77.67	0.99806
GO:0032502	developmental process	2232	291	322.83	0.99811
GO:0044282	small molecule catabolic process	823	92	119.04	0.99817
GO:0009154	purine ribonucleotide catabolic process	563	59	81.43	0.99824
GO:0009261	ribonucleotide catabolic process	563	59	81.43	0.99824
GO:0009966	regulation of signal transduction	272	24	39.34	0.99828
GO:0051171	regulation of nitrogen compound metaboli...	2116	264	306.05	0.9983
GO:0051347	positive regulation of transferase activ...	41	1	5.93	0.99837
GO:0001101	response to acid chemical	1112	129	160.84	0.99846
GO:0044093	positive regulation of molecular functio...	145	10	20.97	0.99851
GO:0070085	glycosylation	104	6	15.04	0.99851
GO:1901657	glycosyl compound metabolic process	844	94	122.07	0.99857
GO:0048856	anatomical structure development	2168	281	313.57	0.9986
GO:0006812	cation transport	534	58	77.24	0.99862
GO:0006396	RNA processing	526	57	76.08	0.99871
GO:0023051	regulation of signaling	276	24	39.92	0.99872
GO:0010035	response to inorganic substance	1017	116	147.1	0.99873
GO:0006913	nucleocytoplasmic transport	83	4	12	0.99873
GO:0051169	nuclear transport	83	4	12	0.99873
GO:0009119	ribonucleoside metabolic process	685	73	99.08	0.99895
GO:0046854	phosphatidylinositol phosphorylation	45	1	6.51	0.99913
GO:0009057	macromolecule catabolic process	425	52	61.47	0.99916
GO:0010646	regulation of cell communication	282	24	40.79	0.99919
GO:0046128	purine ribonucleoside metabolic process	654	68	94.59	0.99935
GO:0051235	maintenance of location	47	1	6.8	0.99936
GO:0044281	small molecule metabolic process	2182	280	315.6	0.99938
GO:0042278	purine nucleoside metabolic process	655	68	94.74	0.99938
GO:0006970	response to osmotic stress	647	67	93.58	0.99938
GO:0044283	small molecule biosynthetic process	1360	168	196.71	0.99948
GO:0015672	monovalent inorganic cation transport	297	25	42.96	0.99949
GO:0016071	mRNA metabolic process	270	22	39.05	0.99949
GO:0034645	cellular macromolecule biosynthetic proc...	2977	387	430.58	0.99949
GO:0043933	protein-containing complex subunit organ...	469	51	67.83	0.99952
GO:0071705	nitrogen compound transport	756	80	109.35	0.99952
GO:1901575	organic substance catabolic process	1420	178	205.38	0.99953
GO:1901700	response to oxygen-containing compound	1454	170	210.3	0.99954
GO:0032501	multicellular organismal process	2205	276	318.92	0.99954
GO:0022618	ribonucleoprotein complex assembly	65	2	9.4	0.99954
GO:0015833	peptide transport	613	62	88.66	0.99957
GO:0042221	response to chemical	2407	297	348.14	0.99964
GO:0071826	ribonucleoprotein complex subunit organi...	67	2	9.69	0.99966
GO:0042886	amide transport	626	63	90.54	0.99968
GO:0042254	ribosome biogenesis	176	15	25.46	0.99968
GO:0009123	nucleoside monophosphate metabolic proce...	579	57	83.74	0.99972
GO:0009161	ribonucleoside monophosphate metabolic p...	571	56	82.59	0.99972
GO:0009056	catabolic process	1557	194	225.2	0.99974
GO:0000398	mRNA splicing, via spliceosome	83	3	12	0.99975
GO:0006195	purine nucleotide catabolic process	631	63	91.27	0.99976
GO:0009651	response to salt stress	590	58	85.34	0.99976
GO:0015980	energy derivation by oxidation of organi...	120	6	17.36	0.99976
GO:0009059	macromolecule biosynthetic process	3032	391	438.54	0.99977
GO:0034655	nucleobase-containing compound catabolic...	756	78	109.35	0.9998
GO:0050794	regulation of cellular process	3522	448	509.41	0.9998
GO:0044248	cellular catabolic process	1368	159	197.86	0.9998
GO:0072523	purine-containing compound catabolic pro...	643	64	93	0.99981
GO:0016192	vesicle-mediated transport	417	37	60.31	0.99982
GO:0097305	response to alcohol	620	61	89.67	0.99983
GO:0034404	nucleobase-containing small molecule bio...	767	79	110.94	0.99983
GO:0035556	intracellular signal transduction	529	50	76.51	0.99983
GO:0009813	flavonoid biosynthetic process	87	3	12.58	0.99985
GO:0009737	response to abscisic acid	540	51	78.1	0.99986
GO:0010243	response to organonitrogen compound	199	13	28.78	0.99986
GO:0009167	purine ribonucleoside monophosphate meta...	549	52	79.41	0.99986
GO:0009126	purine nucleoside monophosphate metaboli...	549	52	79.41	0.99986
GO:0009116	nucleoside metabolic process	757	77	109.49	0.99988
GO:0033036	macromolecule localization	757	77	109.49	0.99988
GO:0044238	primary metabolic process	8066	1115	1166.64	0.99989
GO:0015031	protein transport	586	56	84.76	0.99989
GO:0030163	protein catabolic process	251	18	36.3	0.99989
GO:1901135	carbohydrate derivative metabolic proces...	1244	138	179.93	0.9999
GO:0065007	biological regulation	4189	548	605.88	0.9999
GO:0051649	establishment of localization in cell	613	59	88.66	0.9999
GO:0006897	endocytosis	116	5	16.78	0.99991
GO:0098657	import into cell	116	5	16.78	0.99991
GO:0017144	drug metabolic process	954	104	137.98	0.99991
GO:0009166	nucleotide catabolic process	689	68	99.65	0.99991
GO:0016070	RNA metabolic process	2427	303	351.03	0.99991
GO:1901292	nucleoside phosphate catabolic process	690	68	99.8	0.99992
GO:0006886	intracellular protein transport	383	32	55.4	0.99992
GO:0009060	aerobic respiration	60	1	8.68	0.99992
GO:0008104	protein localization	624	60	90.25	0.99992
GO:0045333	cellular respiration	105	4	15.19	0.99992
GO:0018130	heterocycle biosynthetic process	3057	390	442.15	0.99992
GO:0019439	aromatic compound catabolic process	807	82	116.72	0.99993
GO:0048583	regulation of response to stimulus	499	45	72.17	0.99993
GO:0016043	cellular component organization	1708	221	247.04	0.99993
GO:0046434	organophosphate catabolic process	710	70	102.69	0.99993
GO:0034654	nucleobase-containing compound biosynthe...	2860	352	413.66	0.99993
GO:0050789	regulation of biological process	3909	500	565.38	0.99994
GO:0019637	organophosphate metabolic process	1200	131	173.56	0.99994
GO:0045184	establishment of protein localization	595	56	86.06	0.99994
GO:0071704	organic substance metabolic process	8391	1164	1213.64	0.99995
GO:0030258	lipid modification	108	4	15.62	0.99995
GO:0046700	heterocycle catabolic process	803	84	116.14	0.99995
GO:1901362	organic cyclic compound biosynthetic pro...	3168	407	458.21	0.99995
GO:0019693	ribose phosphate metabolic process	846	86	122.36	0.99995
GO:0044270	cellular nitrogen compound catabolic pro...	805	84	116.43	0.99995
GO:0009259	ribonucleotide metabolic process	815	82	117.88	0.99995
GO:0006996	organelle organization	1085	136	156.93	0.99995
GO:0046034	ATP metabolic process	523	47	75.64	0.99996
GO:0007154	cell communication	1739	200	251.52	0.99996
GO:0006810	transport	2032	247	293.9	0.99996
GO:0019438	aromatic compound biosynthetic process	3073	390	444.47	0.99996
GO:0009199	ribonucleoside triphosphate metabolic pr...	688	66	99.51	0.99997
GO:0044085	cellular component biogenesis	736	81	106.45	0.99997
GO:0009150	purine ribonucleotide metabolic process	797	79	115.28	0.99997
GO:1901361	organic cyclic compound catabolic proces...	820	85	118.6	0.99997
GO:0051716	cellular response to stimulus	2187	258	316.32	0.99997
GO:0009141	nucleoside triphosphate metabolic proces...	691	66	99.94	0.99997
GO:0009144	purine nucleoside triphosphate metabolic...	683	65	98.79	0.99997
GO:0009205	purine ribonucleoside triphosphate metab...	683	65	98.79	0.99997
GO:0051234	establishment of localization	2044	247	295.64	0.99997
GO:0051641	cellular localization	687	65	99.37	0.99998
GO:0006397	mRNA processing	228	14	32.98	0.99998
GO:0006753	nucleoside phosphate metabolic process	1024	106	148.11	0.99998
GO:0034613	cellular protein localization	420	34	60.75	0.99998
GO:0044237	cellular metabolic process	8207	1147	1187.03	0.99998
GO:0043170	macromolecule metabolic process	6369	855	921.19	0.99998
GO:0009117	nucleotide metabolic process	1021	105	147.67	0.99998
GO:0044271	cellular nitrogen compound biosynthetic ...	3637	470	526.04	0.99999
GO:0070727	cellular macromolecule localization	451	37	65.23	0.99999
GO:0044249	cellular biosynthetic process	4540	605	656.65	0.99999
GO:0006950	response to stress	2985	363	431.74	0.99999
GO:0023052	signaling	1559	173	225.49	0.99999
GO:1901565	organonitrogen compound catabolic proces...	1007	106	145.65	0.99999
GO:0051179	localization	2113	253	305.62	0.99999
GO:0007165	signal transduction	1526	167	220.72	0.99999
GO:0046907	intracellular transport	498	41	72.03	0.99999
GO:0022613	ribonucleoprotein complex biogenesis	225	16	32.54	0.99999
GO:0006163	purine nucleotide metabolic process	869	84	125.69	1
GO:0090304	nucleic acid metabolic process	3163	394	457.48	1
GO:0055086	nucleobase-containing small molecule met...	1069	108	154.62	1
GO:1901576	organic substance biosynthetic process	4611	611	666.92	1
GO:0044260	cellular macromolecule metabolic process	5715	749	826.6	1
GO:0050896	response to stimulus	4786	615	692.23	1
GO:0010467	gene expression	2974	369	430.15	1
GO:0009058	biosynthetic process	4734	625	684.71	1
GO:0072521	purine-containing compound metabolic pro...	901	85	130.32	1
GO:0071840	cellular component organization or bioge...	1939	241	280.45	1
GO:0006807	nitrogen compound metabolic process	7246	972	1048.04	1
GO:0006725	cellular aromatic compound metabolic pro...	4302	538	622.23	1
GO:0046483	heterocycle metabolic process	4239	530	613.11	1
GO:0006139	nucleobase-containing compound metabolic...	3989	482	576.95	1
GO:1901360	organic cyclic compound metabolic proces...	4387	550	634.52	1
GO:0034641	cellular nitrogen compound metabolic pro...	4756	592	687.89	1
GO:0009987	cellular process	9968	1362	1441.74	1
GO:0000255	allantoin metabolic process	6	4	0.87	1
GO:0042044	fluid transport	19	9	2.75	1
GO:0009685	gibberellin metabolic process	27	10	3.91	1
GO:0008150	biological_process	12445	1800	1800	1
GO:0019080	viral gene expression	14	6	2.02	1
GO:0043605	cellular amide catabolic process	7	4	1.01	1
GO:0016129	phytosteroid biosynthetic process	13	6	1.88	1
GO:0016102	diterpenoid biosynthetic process	26	10	3.76	1
GO:0140053	mitochondrial gene expression	5	3	0.72	1
GO:0035670	plant-type ovary development	35	11	5.06	1
GO:1990066	energy quenching	7	5	1.01	1
GO:0000001	mitochondrion inheritance	3	0	0.43	1
GO:0000011	vacuole inheritance	3	0	0.43	1
GO:0000012	single strand break repair	1	0	0.14	1
GO:0000017	alpha-glucoside transport	1	0	0.14	1
GO:0000023	maltose metabolic process	5	0	0.72	1
GO:0000024	maltose biosynthetic process	3	0	0.43	1
GO:0000025	maltose catabolic process	2	0	0.29	1
GO:0000027	ribosomal large subunit assembly	1	0	0.14	1
GO:0000028	ribosomal small subunit assembly	7	0	1.01	1
GO:0000050	urea cycle	1	0	0.14	1
GO:0000054	ribosomal subunit export from nucleus	5	0	0.72	1
GO:0000055	ribosomal large subunit export from nucl...	2	0	0.29	1
GO:0000056	ribosomal small subunit export from nucl...	1	0	0.14	1
GO:0000060	protein import into nucleus, translocati...	2	0	0.29	1
GO:0000080	mitotic G1 phase	3	0	0.43	1
GO:0000085	mitotic G2 phase	3	0	0.43	1
GO:0000087	mitotic M phase	1	0	0.14	1
GO:0000090	mitotic anaphase	1	0	0.14	1
GO:0000117	regulation of transcription involved in ...	1	0	0.14	1
GO:0000132	establishment of mitotic spindle orienta...	6	0	0.87	1
GO:0000169	activation of MAPK activity involved in ...	3	0	0.43	1
GO:0000183	chromatin silencing at rDNA	2	0	0.29	1
GO:0000186	activation of MAPKK activity	9	0	1.3	1
GO:0000187	activation of MAPK activity	13	0	1.88	1
GO:0000188	inactivation of MAPK activity	7	0	1.01	1
GO:0000209	protein polyubiquitination	9	0	1.3	1
GO:0000236	mitotic prometaphase	2	0	0.29	1
GO:0000239	pachytene	2	0	0.29	1
GO:0000244	spliceosomal tri-snRNP complex assembly	3	0	0.43	1
GO:0000245	spliceosomal complex assembly	20	0	2.89	1
GO:0000266	mitochondrial fission	4	0	0.58	1
GO:0000282	cellular bud site selection	1	0	0.14	1
GO:0000290	deadenylation-dependent decapping of nuc...	2	0	0.29	1
GO:0000291	nuclear-transcribed mRNA catabolic proce...	3	0	0.43	1
GO:0000301	retrograde transport, vesicle recycling ...	2	0	0.29	1
GO:0000338	protein deneddylation	8	0	1.16	1
GO:0000348	mRNA branch site recognition	3	0	0.43	1
GO:0000349	generation of catalytic spliceosome for ...	3	0	0.43	1
GO:0000350	generation of catalytic spliceosome for ...	3	0	0.43	1
GO:0000354	cis assembly of pre-catalytic spliceosom...	5	0	0.72	1
GO:0000374	Group III intron splicing	1	0	0.14	1
GO:0000381	regulation of alternative mRNA splicing,...	12	0	1.74	1
GO:0000387	spliceosomal snRNP assembly	4	0	0.58	1
GO:0000393	spliceosomal conformational changes to g...	6	0	0.87	1
GO:0000412	histone peptidyl-prolyl isomerization	3	0	0.43	1
GO:0000422	autophagy of mitochondrion	1	0	0.14	1
GO:0000429	carbon catabolite regulation of transcri...	2	0	0.29	1
GO:0000436	carbon catabolite activation of transcri...	2	0	0.29	1
GO:0000459	exonucleolytic trimming involved in rRNA...	1	0	0.14	1
GO:0000460	maturation of 5.8S rRNA	5	0	0.72	1
GO:0000462	maturation of SSU-rRNA from tricistronic...	7	0	1.01	1
GO:0000464	endonucleolytic cleavage in ITS1 upstrea...	1	0	0.14	1
GO:0000466	maturation of 5.8S rRNA from tricistroni...	5	0	0.72	1
GO:0000469	cleavage involved in rRNA processing	16	0	2.31	1
GO:0000478	endonucleolytic cleavage involved in rRN...	13	0	1.88	1
GO:0000479	endonucleolytic cleavage of tricistronic...	4	0	0.58	1
GO:0000712	resolution of meiotic recombination inte...	4	0	0.58	1
GO:0000719	photoreactive repair	1	0	0.14	1
GO:0000738	DNA catabolic process, exonucleolytic	1	0	0.14	1
GO:0000740	nuclear membrane fusion	1	0	0.14	1
GO:0000820	regulation of glutamine family amino aci...	2	0	0.29	1
GO:0000821	regulation of arginine metabolic process	1	0	0.14	1
GO:0000909	sporocarp development involved in sexual...	1	0	0.14	1
GO:0000912	assembly of actomyosin apparatus involve...	7	0	1.01	1
GO:0000913	preprophase band assembly	4	0	0.58	1
GO:0000914	phragmoplast assembly	1	0	0.14	1
GO:0000915	actomyosin contractile ring assembly	6	0	0.87	1
GO:0000918	division septum site selection	1	0	0.14	1
GO:0000919	cell plate assembly	14	0	2.02	1
GO:0000920	septum digestion after cytokinesis	4	0	0.58	1
GO:0000959	mitochondrial RNA metabolic process	10	0	1.45	1
GO:0000963	mitochondrial RNA processing	1	0	0.14	1
GO:0000972	transcription-dependent tethering of RNA...	2	0	0.29	1
GO:0000973	posttranscriptional tethering of RNA pol...	2	0	0.29	1
GO:0001112	DNA-templated transcriptional open compl...	1	0	0.14	1
GO:0001113	transcriptional open complex formation a...	1	0	0.14	1
GO:0001120	protein-DNA complex remodeling	1	0	0.14	1
GO:0001188	RNA polymerase I preinitiation complex a...	3	0	0.43	1
GO:0001300	chronological cell aging	3	0	0.43	1
GO:0001302	replicative cell aging	1	0	0.14	1
GO:0001501	skeletal system development	4	0	0.58	1
GO:0001504	neurotransmitter uptake	1	0	0.14	1
GO:0001560	regulation of cell growth by extracellul...	5	0	0.72	1
GO:0001561	fatty acid alpha-oxidation	1	0	0.14	1
GO:0001662	behavioral fear response	1	0	0.14	1
GO:0001667	ameboidal-type cell migration	6	0	0.87	1
GO:0001677	formation of translation initiation tern...	2	0	0.29	1
GO:0001701	in utero embryonic development	4	0	0.58	1
GO:0001703	gastrulation with mouth forming first	5	0	0.72	1
GO:0001706	endoderm formation	1	0	0.14	1
GO:0001742	oenocyte differentiation	4	0	0.58	1
GO:0001743	optic placode formation	1	0	0.14	1
GO:0001744	optic lobe placode formation	1	0	0.14	1
GO:0001748	optic lobe placode development	1	0	0.14	1
GO:0001778	plasma membrane repair	1	0	0.14	1
GO:0001818	negative regulation of cytokine producti...	3	0	0.43	1
GO:0001819	positive regulation of cytokine producti...	2	0	0.29	1
GO:0001820	serotonin secretion	2	0	0.29	1
GO:0001824	blastocyst development	2	0	0.29	1
GO:0001825	blastocyst formation	2	0	0.29	1
GO:0001829	trophectodermal cell differentiation	2	0	0.29	1
GO:0001831	trophectodermal cellular morphogenesis	2	0	0.29	1
GO:0001837	epithelial to mesenchymal transition	1	0	0.14	1
GO:0001881	receptor recycling	2	0	0.29	1
GO:0001887	selenium compound metabolic process	7	0	1.01	1
GO:0001889	liver development	3	0	0.43	1
GO:0001895	retina homeostasis	1	0	0.14	1
GO:0001909	leukocyte mediated cytotoxicity	2	0	0.29	1
GO:0001919	regulation of receptor recycling	2	0	0.29	1
GO:0001921	positive regulation of receptor recyclin...	2	0	0.29	1
GO:0001927	exocyst assembly	2	0	0.29	1
GO:0001945	lymph vessel development	2	0	0.29	1
GO:0001946	lymphangiogenesis	2	0	0.29	1
GO:0001947	heart looping	1	0	0.14	1
GO:0001959	regulation of cytokine-mediated signalin...	2	0	0.29	1
GO:0002026	regulation of the force of heart contrac...	1	0	0.14	1
GO:0002027	regulation of heart rate	1	0	0.14	1
GO:0002040	sprouting angiogenesis	2	0	0.29	1
GO:0002042	cell migration involved in sprouting ang...	2	0	0.29	1
GO:0002082	regulation of oxidative phosphorylation	1	0	0.14	1
GO:0002100	tRNA wobble adenosine to inosine editing	1	0	0.14	1
GO:0002103	endonucleolytic cleavage of tetracistron...	2	0	0.29	1
GO:0002118	aggressive behavior	3	0	0.43	1
GO:0002121	inter-male aggressive behavior	3	0	0.43	1
GO:0002143	tRNA wobble position uridine thiolation	1	0	0.14	1
GO:0002182	cytoplasmic translational elongation	6	0	0.87	1
GO:0002184	cytoplasmic translational termination	2	0	0.29	1
GO:0002188	translation reinitiation	1	0	0.14	1
GO:0002209	behavioral defense response	1	0	0.14	1
GO:0002215	defense response to nematode	4	0	0.58	1
GO:0002220	innate immune response activating cell s...	1	0	0.14	1
GO:0002221	pattern recognition receptor signaling p...	3	0	0.43	1
GO:0002224	toll-like receptor signaling pathway	2	0	0.29	1
GO:0002225	positive regulation of antimicrobial pep...	3	0	0.43	1
GO:0002228	natural killer cell mediated immunity	2	0	0.29	1
GO:0002238	response to molecule of fungal origin	12	0	1.74	1
GO:0002240	response to molecule of oomycetes origin	2	0	0.29	1
GO:0002250	adaptive immune response	2	0	0.29	1
GO:0002262	myeloid cell homeostasis	1	0	0.14	1
GO:0002263	cell activation involved in immune respo...	3	0	0.43	1
GO:0002274	myeloid leukocyte activation	2	0	0.29	1
GO:0002275	myeloid cell activation involved in immu...	2	0	0.29	1
GO:0002279	mast cell activation involved in immune ...	2	0	0.29	1
GO:0002281	macrophage activation involved in immune...	2	0	0.29	1
GO:0002283	neutrophil activation involved in immune...	2	0	0.29	1
GO:0002285	lymphocyte activation involved in immune...	1	0	0.14	1
GO:0002286	T cell activation involved in immune res...	1	0	0.14	1
GO:0002287	alpha-beta T cell activation involved in...	1	0	0.14	1
GO:0002292	T cell differentiation involved in immun...	1	0	0.14	1
GO:0002293	alpha-beta T cell differentiation involv...	1	0	0.14	1
GO:0002294	CD4-positive, alpha-beta T cell differen...	1	0	0.14	1
GO:0002351	serotonin production involved in inflamm...	2	0	0.29	1
GO:0002366	leukocyte activation involved in immune ...	3	0	0.43	1
GO:0002429	immune response-activating cell surface ...	7	0	1.01	1
GO:0002440	production of molecular mediator of immu...	3	0	0.43	1
GO:0002442	serotonin secretion involved in inflamma...	2	0	0.29	1
GO:0002443	leukocyte mediated immunity	4	0	0.58	1
GO:0002444	myeloid leukocyte mediated immunity	2	0	0.29	1
GO:0002446	neutrophil mediated immunity	2	0	0.29	1
GO:0002448	mast cell mediated immunity	2	0	0.29	1
GO:0002449	lymphocyte mediated immunity	2	0	0.29	1
GO:0002474	antigen processing and presentation of p...	5	0	0.72	1
GO:0002478	antigen processing and presentation of e...	4	0	0.58	1
GO:0002479	antigen processing and presentation of e...	2	0	0.29	1
GO:0002495	antigen processing and presentation of p...	2	0	0.29	1
GO:0002504	antigen processing and presentation of p...	2	0	0.29	1
GO:0002523	leukocyte migration involved in inflamma...	1	0	0.14	1
GO:0002526	acute inflammatory response	1	0	0.14	1
GO:0002532	production of molecular mediator involve...	4	0	0.58	1
GO:0002538	arachidonic acid metabolite production i...	2	0	0.29	1
GO:0002540	leukotriene production involved in infla...	2	0	0.29	1
GO:0002554	serotonin secretion by platelet	2	0	0.29	1
GO:0002576	platelet degranulation	4	0	0.58	1
GO:0002673	regulation of acute inflammatory respons...	1	0	0.14	1
GO:0002675	positive regulation of acute inflammator...	1	0	0.14	1
GO:0002679	respiratory burst involved in defense re...	4	0	0.58	1
GO:0002685	regulation of leukocyte migration	1	0	0.14	1
GO:0002687	positive regulation of leukocyte migrati...	1	0	0.14	1
GO:0002694	regulation of leukocyte activation	3	0	0.43	1
GO:0002696	positive regulation of leukocyte activat...	3	0	0.43	1
GO:0002699	positive regulation of immune effector p...	6	0	0.87	1
GO:0002700	regulation of production of molecular me...	3	0	0.43	1
GO:0002702	positive regulation of production of mol...	3	0	0.43	1
GO:0002703	regulation of leukocyte mediated immunit...	2	0	0.29	1
GO:0002705	positive regulation of leukocyte mediate...	2	0	0.29	1
GO:0002752	cell surface pattern recognition recepto...	1	0	0.14	1
GO:0002753	cytoplasmic pattern recognition receptor...	2	0	0.29	1
GO:0002756	MyD88-independent toll-like receptor sig...	2	0	0.29	1
GO:0002757	immune response-activating signal transd...	7	0	1.01	1
GO:0002758	innate immune response-activating signal...	3	0	0.43	1
GO:0002759	regulation of antimicrobial humoral resp...	3	0	0.43	1
GO:0002760	positive regulation of antimicrobial hum...	3	0	0.43	1
GO:0002768	immune response-regulating cell surface ...	7	0	1.01	1
GO:0002775	antimicrobial peptide production	3	0	0.43	1
GO:0002777	antimicrobial peptide biosynthetic proce...	2	0	0.29	1
GO:0002781	antifungal peptide production	1	0	0.14	1
GO:0002784	regulation of antimicrobial peptide prod...	3	0	0.43	1
GO:0002788	regulation of antifungal peptide product...	1	0	0.14	1
GO:0002791	regulation of peptide secretion	4	0	0.58	1
GO:0002793	positive regulation of peptide secretion	3	0	0.43	1
GO:0002804	positive regulation of antifungal peptid...	1	0	0.14	1
GO:0002805	regulation of antimicrobial peptide bios...	2	0	0.29	1
GO:0002807	positive regulation of antimicrobial pep...	2	0	0.29	1
GO:0002833	positive regulation of response to bioti...	4	0	0.58	1
GO:0002886	regulation of myeloid leukocyte mediated...	2	0	0.29	1
GO:0002888	positive regulation of myeloid leukocyte...	2	0	0.29	1
GO:0002920	regulation of humoral immune response	3	0	0.43	1
GO:0002922	positive regulation of humoral immune re...	3	0	0.43	1
GO:0002943	tRNA dihydrouridine synthesis	3	0	0.43	1
GO:0003007	heart morphogenesis	3	0	0.43	1
GO:0003009	skeletal muscle contraction	1	0	0.14	1
GO:0003010	voluntary skeletal muscle contraction	1	0	0.14	1
GO:0003012	muscle system process	7	0	1.01	1
GO:0003013	circulatory system process	6	0	0.87	1
GO:0003015	heart process	5	0	0.72	1
GO:0003018	vascular process in circulatory system	2	0	0.29	1
GO:0003032	detection of oxygen	3	0	0.43	1
GO:0003143	embryonic heart tube morphogenesis	1	0	0.14	1
GO:0003156	regulation of animal organ formation	4	0	0.58	1
GO:0003197	endocardial cushion development	2	0	0.29	1
GO:0003203	endocardial cushion morphogenesis	2	0	0.29	1
GO:0003272	endocardial cushion formation	2	0	0.29	1
GO:0005979	regulation of glycogen biosynthetic proc...	1	0	0.14	1
GO:0005980	glycogen catabolic process	1	0	0.14	1
GO:0005993	trehalose catabolic process	1	0	0.14	1
GO:0005999	xylulose biosynthetic process	2	0	0.29	1
GO:0006004	fucose metabolic process	5	0	0.72	1
GO:0006005	L-fucose biosynthetic process	2	0	0.29	1
GO:0006021	inositol biosynthetic process	7	0	1.01	1
GO:0006027	glycosaminoglycan catabolic process	5	0	0.72	1
GO:0006044	N-acetylglucosamine metabolic process	2	0	0.29	1
GO:0006045	N-acetylglucosamine biosynthetic process	1	0	0.14	1
GO:0006059	hexitol metabolic process	1	0	0.14	1
GO:0006065	UDP-glucuronate biosynthetic process	4	0	0.58	1
GO:0006067	ethanol metabolic process	1	0	0.14	1
GO:0006069	ethanol oxidation	1	0	0.14	1
GO:0006072	glycerol-3-phosphate metabolic process	1	0	0.14	1
GO:0006083	acetate metabolic process	3	0	0.43	1
GO:0006084	acetyl-CoA metabolic process	16	0	2.31	1
GO:0006085	acetyl-CoA biosynthetic process	11	0	1.59	1
GO:0006086	acetyl-CoA biosynthetic process from pyr...	7	0	1.01	1
GO:0006089	lactate metabolic process	1	0	0.14	1
GO:0006097	glyoxylate cycle	10	0	1.45	1
GO:0006099	tricarboxylic acid cycle	37	0	5.35	1
GO:0006101	citrate metabolic process	37	0	5.35	1
GO:0006102	isocitrate metabolic process	7	0	1.01	1
GO:0006104	succinyl-CoA metabolic process	3	0	0.43	1
GO:0006105	succinate metabolic process	4	0	0.58	1
GO:0006106	fumarate metabolic process	1	0	0.14	1
GO:0006107	oxaloacetate metabolic process	1	0	0.14	1
GO:0006110	regulation of glycolytic process	1	0	0.14	1
GO:0006111	regulation of gluconeogenesis	1	0	0.14	1
GO:0006113	fermentation	1	0	0.14	1
GO:0006116	NADH oxidation	1	0	0.14	1
GO:0006119	oxidative phosphorylation	35	0	5.06	1
GO:0006120	mitochondrial electron transport, NADH t...	9	0	1.3	1
GO:0006121	mitochondrial electron transport, succin...	4	0	0.58	1
GO:0006122	mitochondrial electron transport, ubiqui...	4	0	0.58	1
GO:0006123	mitochondrial electron transport, cytoch...	9	0	1.3	1
GO:0006124	ferredoxin metabolic process	2	0	0.29	1
GO:0006127	glycerophosphate shuttle	1	0	0.14	1
GO:0006148	inosine catabolic process	1	0	0.14	1
GO:0006169	adenosine salvage	1	0	0.14	1
GO:0006172	ADP biosynthetic process	2	0	0.29	1
GO:0006183	GTP biosynthetic process	9	0	1.3	1
GO:0006208	pyrimidine nucleobase catabolic process	3	0	0.43	1
GO:0006212	uracil catabolic process	3	0	0.43	1
GO:0006218	uridine catabolic process	1	0	0.14	1
GO:0006226	dUMP biosynthetic process	1	0	0.14	1
GO:0006228	UTP biosynthetic process	9	0	1.3	1
GO:0006231	dTMP biosynthetic process	2	0	0.29	1
GO:0006233	dTDP biosynthetic process	2	0	0.29	1
GO:0006244	pyrimidine nucleotide catabolic process	2	0	0.29	1
GO:0006256	UDP catabolic process	2	0	0.29	1
GO:0006264	mitochondrial DNA replication	6	0	0.87	1
GO:0006274	DNA replication termination	1	0	0.14	1
GO:0006277	DNA amplification	2	0	0.29	1
GO:0006279	premeiotic DNA replication	1	0	0.14	1
GO:0006283	transcription-coupled nucleotide-excisio...	1	0	0.14	1
GO:0006287	base-excision repair, gap-filling	2	0	0.29	1
GO:0006290	pyrimidine dimer repair	3	0	0.43	1
GO:0006294	nucleotide-excision repair, preincision ...	1	0	0.14	1
GO:0006296	nucleotide-excision repair, DNA incision...	2	0	0.29	1
GO:0006297	nucleotide-excision repair, DNA gap fill...	2	0	0.29	1
GO:0006311	meiotic gene conversion	1	0	0.14	1
GO:0006312	mitotic recombination	3	0	0.43	1
GO:0006344	maintenance of chromatin silencing	3	0	0.43	1
GO:0006348	chromatin silencing at telomere	5	0	0.72	1
GO:0006361	transcription initiation from RNA polyme...	3	0	0.43	1
GO:0006369	termination of RNA polymerase II transcr...	5	0	0.72	1
GO:0006376	mRNA splice site selection	10	0	1.45	1
GO:0006378	mRNA polyadenylation	10	0	1.45	1
GO:0006382	adenosine to inosine editing	1	0	0.14	1
GO:0006390	mitochondrial transcription	1	0	0.14	1
GO:0006404	RNA import into nucleus	1	0	0.14	1
GO:0006406	mRNA export from nucleus	21	0	3.04	1
GO:0006409	tRNA export from nucleus	5	0	0.72	1
GO:0006420	arginyl-tRNA aminoacylation	3	0	0.43	1
GO:0006421	asparaginyl-tRNA aminoacylation	3	0	0.43	1
GO:0006424	glutamyl-tRNA aminoacylation	2	0	0.29	1
GO:0006425	glutaminyl-tRNA aminoacylation	1	0	0.14	1
GO:0006430	lysyl-tRNA aminoacylation	3	0	0.43	1
GO:0006431	methionyl-tRNA aminoacylation	6	0	0.87	1
GO:0006434	seryl-tRNA aminoacylation	5	0	0.72	1
GO:0006435	threonyl-tRNA aminoacylation	2	0	0.29	1
GO:0006436	tryptophanyl-tRNA aminoacylation	4	0	0.58	1
GO:0006437	tyrosyl-tRNA aminoacylation	2	0	0.29	1
GO:0006438	valyl-tRNA aminoacylation	4	0	0.58	1
GO:0006449	regulation of translational termination	6	0	0.87	1
GO:0006452	translational frameshifting	6	0	0.87	1
GO:0006458	'de novo' protein folding	4	0	0.58	1
GO:0006465	signal peptide processing	10	0	1.45	1
GO:0006482	protein demethylation	5	0	0.72	1
GO:0006488	dolichol-linked oligosaccharide biosynth...	3	0	0.43	1
GO:0006490	oligosaccharide-lipid intermediate biosy...	3	0	0.43	1
GO:0006491	N-glycan processing	9	0	1.3	1
GO:0006498	N-terminal protein lipidation	2	0	0.29	1
GO:0006499	N-terminal protein myristoylation	2	0	0.29	1
GO:0006513	protein monoubiquitination	6	0	0.87	1
GO:0006515	protein quality control for misfolded or...	6	0	0.87	1
GO:0006516	glycoprotein catabolic process	1	0	0.14	1
GO:0006517	protein deglycosylation	4	0	0.58	1
GO:0006522	alanine metabolic process	4	0	0.58	1
GO:0006524	alanine catabolic process	2	0	0.29	1
GO:0006526	arginine biosynthetic process	9	0	1.3	1
GO:0006527	arginine catabolic process	6	0	0.87	1
GO:0006530	asparagine catabolic process	3	0	0.43	1
GO:0006531	aspartate metabolic process	4	0	0.58	1
GO:0006537	glutamate biosynthetic process	4	0	0.58	1
GO:0006538	glutamate catabolic process	2	0	0.29	1
GO:0006540	glutamate decarboxylation to succinate	2	0	0.29	1
GO:0006543	glutamine catabolic process	1	0	0.14	1
GO:0006545	glycine biosynthetic process	3	0	0.43	1
GO:0006548	histidine catabolic process	2	0	0.29	1
GO:0006554	lysine catabolic process	2	0	0.29	1
GO:0006556	S-adenosylmethionine biosynthetic proces...	8	0	1.16	1
GO:0006557	S-adenosylmethioninamine biosynthetic pr...	2	0	0.29	1
GO:0006558	L-phenylalanine metabolic process	18	0	2.6	1
GO:0006559	L-phenylalanine catabolic process	9	0	1.3	1
GO:0006562	proline catabolic process	3	0	0.43	1
GO:0006566	threonine metabolic process	15	0	2.17	1
GO:0006567	threonine catabolic process	3	0	0.43	1
GO:0006569	tryptophan catabolic process	2	0	0.29	1
GO:0006570	tyrosine metabolic process	13	0	1.88	1
GO:0006571	tyrosine biosynthetic process	7	0	1.01	1
GO:0006572	tyrosine catabolic process	6	0	0.87	1
GO:0006574	valine catabolic process	1	0	0.14	1
GO:0006580	ethanolamine metabolic process	1	0	0.14	1
GO:0006582	melanin metabolic process	2	0	0.29	1
GO:0006584	catecholamine metabolic process	1	0	0.14	1
GO:0006587	serotonin biosynthetic process from tryp...	3	0	0.43	1
GO:0006590	thyroid hormone generation	1	0	0.14	1
GO:0006591	ornithine metabolic process	5	0	0.72	1
GO:0006596	polyamine biosynthetic process	12	0	1.74	1
GO:0006597	spermine biosynthetic process	3	0	0.43	1
GO:0006607	NLS-bearing protein import into nucleus	2	0	0.29	1
GO:0006620	posttranslational protein targeting to e...	4	0	0.58	1
GO:0006621	protein retention in ER lumen	8	0	1.16	1
GO:0006623	protein targeting to vacuole	22	0	3.18	1
GO:0006624	vacuolar protein processing	1	0	0.14	1
GO:0006627	protein processing involved in protein t...	2	0	0.29	1
GO:0006635	fatty acid beta-oxidation	24	0	3.47	1
GO:0006646	phosphatidylethanolamine biosynthetic pr...	1	0	0.14	1
GO:0006651	diacylglycerol biosynthetic process	4	0	0.58	1
GO:0006657	CDP-choline pathway	7	0	1.01	1
GO:0006658	phosphatidylserine metabolic process	4	0	0.58	1
GO:0006659	phosphatidylserine biosynthetic process	4	0	0.58	1
GO:0006670	sphingosine metabolic process	1	0	0.14	1
GO:0006678	glucosylceramide metabolic process	4	0	0.58	1
GO:0006680	glucosylceramide catabolic process	4	0	0.58	1
GO:0006688	glycosphingolipid biosynthetic process	1	0	0.14	1
GO:0006690	icosanoid metabolic process	10	0	1.45	1
GO:0006691	leukotriene metabolic process	5	0	0.72	1
GO:0006692	prostanoid metabolic process	1	0	0.14	1
GO:0006693	prostaglandin metabolic process	1	0	0.14	1
GO:0006695	cholesterol biosynthetic process	3	0	0.43	1
GO:0006696	ergosterol biosynthetic process	1	0	0.14	1
GO:0006706	steroid catabolic process	1	0	0.14	1
GO:0006726	eye pigment biosynthetic process	1	0	0.14	1
GO:0006729	tetrahydrobiopterin biosynthetic process	3	0	0.43	1
GO:0006734	NADH metabolic process	1	0	0.14	1
GO:0006741	NADP biosynthetic process	3	0	0.43	1
GO:0006743	ubiquinone metabolic process	8	0	1.16	1
GO:0006744	ubiquinone biosynthetic process	8	0	1.16	1
GO:0006750	glutathione biosynthetic process	10	0	1.45	1
GO:0006768	biotin metabolic process	3	0	0.43	1
GO:0006784	heme a biosynthetic process	1	0	0.14	1
GO:0006788	heme oxidation	2	0	0.29	1
GO:0006791	sulfur utilization	2	0	0.29	1
GO:0006792	regulation of sulfur utilization	2	0	0.29	1
GO:0006808	regulation of nitrogen utilization	4	0	0.58	1
GO:0006809	nitric oxide biosynthetic process	5	0	0.72	1
GO:0006837	serotonin transport	2	0	0.29	1
GO:0006842	tricarboxylic acid transport	2	0	0.29	1
GO:0006851	mitochondrial calcium ion transmembrane ...	1	0	0.14	1
GO:0006858	extracellular transport	2	0	0.29	1
GO:0006863	purine nucleobase transport	17	0	2.46	1
GO:0006868	glutamine transport	1	0	0.14	1
GO:0006883	cellular sodium ion homeostasis	6	0	0.87	1
GO:0006884	cell volume homeostasis	4	0	0.58	1
GO:0006885	regulation of pH	12	0	1.74	1
GO:0006888	ER to Golgi vesicle-mediated transport	4	0	0.58	1
GO:0006891	intra-Golgi vesicle-mediated transport	2	0	0.29	1
GO:0006892	post-Golgi vesicle-mediated transport	15	0	2.17	1
GO:0006893	Golgi to plasma membrane transport	8	0	1.16	1
GO:0006895	Golgi to endosome transport	2	0	0.29	1
GO:0006896	Golgi to vacuole transport	6	0	0.87	1
GO:0006900	vesicle budding from membrane	19	0	2.75	1
GO:0006901	vesicle coating	17	0	2.46	1
GO:0006903	vesicle targeting	12	0	1.74	1
GO:0006904	vesicle docking involved in exocytosis	13	0	1.88	1
GO:0006907	pinocytosis	1	0	0.14	1
GO:0006911	phagocytosis, engulfment	2	0	0.29	1
GO:0006936	muscle contraction	6	0	0.87	1
GO:0006937	regulation of muscle contraction	2	0	0.29	1
GO:0006939	smooth muscle contraction	3	0	0.43	1
GO:0006940	regulation of smooth muscle contraction	1	0	0.14	1
GO:0006941	striated muscle contraction	4	0	0.58	1
GO:0006942	regulation of striated muscle contractio...	1	0	0.14	1
GO:0006959	humoral immune response	4	0	0.58	1
GO:0006968	cellular defense response	3	0	0.43	1
GO:0006977	DNA damage response, signal transduction...	2	0	0.29	1
GO:0006982	response to lipid hydroperoxide	1	0	0.14	1
GO:0006983	ER overload response	1	0	0.14	1
GO:0006984	ER-nucleus signaling pathway	19	0	2.75	1
GO:0006986	response to unfolded protein	22	0	3.18	1
GO:0006990	positive regulation of transcription fro...	2	0	0.29	1
GO:0006999	nuclear pore organization	3	0	0.43	1
GO:0007000	nucleolus organization	8	0	1.16	1
GO:0007008	outer mitochondrial membrane organizatio...	3	0	0.43	1
GO:0007016	cytoskeletal anchoring at plasma membran...	1	0	0.14	1
GO:0007019	microtubule depolymerization	3	0	0.43	1
GO:0007026	negative regulation of microtubule depol...	1	0	0.14	1
GO:0007028	cytoplasm organization	6	0	0.87	1
GO:0007029	endoplasmic reticulum organization	11	0	1.59	1
GO:0007032	endosome organization	5	0	0.72	1
GO:0007035	vacuolar acidification	1	0	0.14	1
GO:0007041	lysosomal transport	1	0	0.14	1
GO:0007053	spindle assembly involved in male meiosi...	1	0	0.14	1
GO:0007063	regulation of sister chromatid cohesion	3	0	0.43	1
GO:0007064	mitotic sister chromatid cohesion	1	0	0.14	1
GO:0007089	traversing start control point of mitoti...	1	0	0.14	1
GO:0007095	mitotic G2 DNA damage checkpoint	5	0	0.72	1
GO:0007097	nuclear migration	2	0	0.29	1
GO:0007099	centriole replication	1	0	0.14	1
GO:0007105	cytokinesis, site selection	5	0	0.72	1
GO:0007112	male meiosis cytokinesis	4	0	0.58	1
GO:0007114	cell budding	3	0	0.43	1
GO:0007117	budding cell bud growth	2	0	0.29	1
GO:0007119	budding cell isotropic bud growth	2	0	0.29	1
GO:0007120	axial cellular bud site selection	1	0	0.14	1
GO:0007133	meiotic anaphase I	1	0	0.14	1
GO:0007134	meiotic telophase I	1	0	0.14	1
GO:0007138	meiotic anaphase II	1	0	0.14	1
GO:0007141	male meiosis I	5	0	0.72	1
GO:0007144	female meiosis I	2	0	0.29	1
GO:0007156	homophilic cell adhesion via plasma memb...	1	0	0.14	1
GO:0007159	leukocyte cell-cell adhesion	3	0	0.43	1
GO:0007162	negative regulation of cell adhesion	2	0	0.29	1
GO:0007173	epidermal growth factor receptor signali...	5	0	0.72	1
GO:0007186	G protein-coupled receptor signaling pat...	2	0	0.29	1
GO:0007202	activation of phospholipase C activity	1	0	0.14	1
GO:0007218	neuropeptide signaling pathway	2	0	0.29	1
GO:0007220	Notch receptor processing	2	0	0.29	1
GO:0007224	smoothened signaling pathway	4	0	0.58	1
GO:0007227	signal transduction downstream of smooth...	1	0	0.14	1
GO:0007228	positive regulation of hh target transcr...	1	0	0.14	1
GO:0007234	osmosensory signaling via phosphorelay p...	1	0	0.14	1
GO:0007249	I-kappaB kinase/NF-kappaB signaling	4	0	0.58	1
GO:0007250	activation of NF-kappaB-inducing kinase ...	1	0	0.14	1
GO:0007254	JNK cascade	5	0	0.72	1
GO:0007257	activation of JUN kinase activity	2	0	0.29	1
GO:0007263	nitric oxide mediated signal transductio...	1	0	0.14	1
GO:0007269	neurotransmitter secretion	6	0	0.87	1
GO:0007270	neuron-neuron synaptic transmission	2	0	0.29	1
GO:0007274	neuromuscular synaptic transmission	3	0	0.43	1
GO:0007282	cystoblast division	2	0	0.29	1
GO:0007284	spermatogonial cell division	2	0	0.29	1
GO:0007286	spermatid development	6	0	0.87	1
GO:0007291	sperm individualization	4	0	0.58	1
GO:0007297	ovarian follicle cell migration	3	0	0.43	1
GO:0007298	border follicle cell migration	3	0	0.43	1
GO:0007299	ovarian follicle cell-cell adhesion	1	0	0.14	1
GO:0007300	ovarian nurse cell to oocyte transport	1	0	0.14	1
GO:0007304	chorion-containing eggshell formation	6	0	0.87	1
GO:0007306	eggshell chorion assembly	5	0	0.72	1
GO:0007307	eggshell chorion gene amplification	2	0	0.29	1
GO:0007308	oocyte construction	7	0	1.01	1
GO:0007309	oocyte axis specification	7	0	1.01	1
GO:0007310	oocyte dorsal/ventral axis specification	2	0	0.29	1
GO:0007311	maternal specification of dorsal/ventral...	1	0	0.14	1
GO:0007314	oocyte anterior/posterior axis specifica...	6	0	0.87	1
GO:0007315	pole plasm assembly	6	0	0.87	1
GO:0007316	pole plasm RNA localization	4	0	0.58	1
GO:0007317	regulation of pole plasm oskar mRNA loca...	1	0	0.14	1
GO:0007339	binding of sperm to zona pellucida	1	0	0.14	1
GO:0007351	tripartite regional subdivision	7	0	1.01	1
GO:0007368	determination of left/right symmetry	2	0	0.29	1
GO:0007370	ventral furrow formation	1	0	0.14	1
GO:0007374	posterior midgut invagination	1	0	0.14	1
GO:0007377	germ-band extension	1	0	0.14	1
GO:0007379	segment specification	1	0	0.14	1
GO:0007385	specification of segmental identity, abd...	1	0	0.14	1
GO:0007391	dorsal closure	4	0	0.58	1
GO:0007392	initiation of dorsal closure	3	0	0.43	1
GO:0007394	dorsal closure, elongation of leading ed...	2	0	0.29	1
GO:0007395	dorsal closure, spreading of leading edg...	1	0	0.14	1
GO:0007405	neuroblast proliferation	5	0	0.72	1
GO:0007409	axonogenesis	15	0	2.17	1
GO:0007411	axon guidance	10	0	1.45	1
GO:0007413	axonal fasciculation	2	0	0.29	1
GO:0007416	synapse assembly	6	0	0.87	1
GO:0007424	open tracheal system development	3	0	0.43	1
GO:0007427	epithelial cell migration, open tracheal...	1	0	0.14	1
GO:0007431	salivary gland development	7	0	1.01	1
GO:0007435	salivary gland morphogenesis	6	0	0.87	1
GO:0007438	oenocyte development	4	0	0.58	1
GO:0007442	hindgut morphogenesis	5	0	0.72	1
GO:0007443	Malpighian tubule morphogenesis	5	0	0.72	1
GO:0007447	imaginal disc pattern formation	2	0	0.29	1
GO:0007488	histoblast morphogenesis	1	0	0.14	1
GO:0007492	endoderm development	1	0	0.14	1
GO:0007498	mesoderm development	2	0	0.29	1
GO:0007506	gonadal mesoderm development	2	0	0.29	1
GO:0007517	muscle organ development	11	0	1.59	1
GO:0007519	skeletal muscle tissue development	8	0	1.16	1
GO:0007528	neuromuscular junction development	6	0	0.87	1
GO:0007530	sex determination	7	0	1.01	1
GO:0007531	mating type determination	2	0	0.29	1
GO:0007533	mating type switching	2	0	0.29	1
GO:0007535	donor selection	2	0	0.29	1
GO:0007538	primary sex determination	2	0	0.29	1
GO:0007539	primary sex determination, soma	2	0	0.29	1
GO:0007542	primary sex determination, germ-line	2	0	0.29	1
GO:0007549	dosage compensation	1	0	0.14	1
GO:0007569	cell aging	14	0	2.02	1
GO:0007585	respiratory gaseous exchange	2	0	0.29	1
GO:0007586	digestion	2	0	0.29	1
GO:0007588	excretion	2	0	0.29	1
GO:0007600	sensory perception	11	0	1.59	1
GO:0007601	visual perception	5	0	0.72	1
GO:0007605	sensory perception of sound	2	0	0.29	1
GO:0007606	sensory perception of chemical stimulus	4	0	0.58	1
GO:0007608	sensory perception of smell	4	0	0.58	1
GO:0007611	learning or memory	1	0	0.14	1
GO:0007612	learning	1	0	0.14	1
GO:0007617	mating behavior	1	0	0.14	1
GO:0007618	mating	1	0	0.14	1
GO:0007622	rhythmic behavior	2	0	0.29	1
GO:0007629	flight behavior	2	0	0.29	1
GO:0008015	blood circulation	6	0	0.87	1
GO:0008016	regulation of heart contraction	1	0	0.14	1
GO:0008038	neuron recognition	4	0	0.58	1
GO:0008039	synaptic target recognition	1	0	0.14	1
GO:0008045	motor neuron axon guidance	1	0	0.14	1
GO:0008063	Toll signaling pathway	2	0	0.29	1
GO:0008069	dorsal/ventral axis specification, ovari...	1	0	0.14	1
GO:0008203	cholesterol metabolic process	3	0	0.43	1
GO:0008204	ergosterol metabolic process	1	0	0.14	1
GO:0008214	protein dealkylation	5	0	0.72	1
GO:0008215	spermine metabolic process	5	0	0.72	1
GO:0008216	spermidine metabolic process	12	0	1.74	1
GO:0008217	regulation of blood pressure	3	0	0.43	1
GO:0008218	bioluminescence	2	0	0.29	1
GO:0008286	insulin receptor signaling pathway	1	0	0.14	1
GO:0008295	spermidine biosynthetic process	8	0	1.16	1
GO:0008298	intracellular mRNA localization	4	0	0.58	1
GO:0008314	gurken signaling pathway	2	0	0.29	1
GO:0008333	endosome to lysosome transport	1	0	0.14	1
GO:0008344	adult locomotory behavior	4	0	0.58	1
GO:0008347	glial cell migration	5	0	0.72	1
GO:0008354	germ cell migration	1	0	0.14	1
GO:0008358	maternal determination of anterior/poste...	6	0	0.87	1
GO:0008407	chaeta morphogenesis	2	0	0.29	1
GO:0008535	respiratory chain complex IV assembly	4	0	0.58	1
GO:0008543	fibroblast growth factor receptor signal...	2	0	0.29	1
GO:0008582	regulation of synaptic growth at neuromu...	4	0	0.58	1
GO:0008584	male gonad development	2	0	0.29	1
GO:0008585	female gonad development	3	0	0.43	1
GO:0008587	imaginal disc-derived wing margin morpho...	1	0	0.14	1
GO:0008589	regulation of smoothened signaling pathw...	3	0	0.43	1
GO:0008595	anterior/posterior axis specification, e...	7	0	1.01	1
GO:0008608	attachment of spindle microtubules to ki...	1	0	0.14	1
GO:0008612	peptidyl-lysine modification to peptidyl...	13	0	1.88	1
GO:0008614	pyridoxine metabolic process	7	0	1.01	1
GO:0008615	pyridoxine biosynthetic process	7	0	1.01	1
GO:0008616	queuosine biosynthetic process	4	0	0.58	1
GO:0008631	intrinsic apoptotic signaling pathway in...	1	0	0.14	1
GO:0008637	apoptotic mitochondrial changes	2	0	0.29	1
GO:0008653	lipopolysaccharide metabolic process	3	0	0.43	1
GO:0009065	glutamine family amino acid catabolic pr...	15	0	2.17	1
GO:0009068	aspartate family amino acid catabolic pr...	9	0	1.3	1
GO:0009074	aromatic amino acid family catabolic pro...	13	0	1.88	1
GO:0009078	pyruvate family amino acid metabolic pro...	4	0	0.58	1
GO:0009080	pyruvate family amino acid catabolic pro...	2	0	0.29	1
GO:0009087	methionine catabolic process	1	0	0.14	1
GO:0009088	threonine biosynthetic process	10	0	1.45	1
GO:0009094	L-phenylalanine biosynthetic process	9	0	1.3	1
GO:0009095	aromatic amino acid family biosynthetic ...	12	0	1.74	1
GO:0009102	biotin biosynthetic process	3	0	0.43	1
GO:0009103	lipopolysaccharide biosynthetic process	3	0	0.43	1
GO:0009109	coenzyme catabolic process	1	0	0.14	1
GO:0009111	vitamin catabolic process	2	0	0.29	1
GO:0009133	nucleoside diphosphate biosynthetic proc...	6	0	0.87	1
GO:0009134	nucleoside diphosphate catabolic process	4	0	0.58	1
GO:0009136	purine nucleoside diphosphate biosynthet...	2	0	0.29	1
GO:0009137	purine nucleoside diphosphate catabolic ...	4	0	0.58	1
GO:0009138	pyrimidine nucleoside diphosphate metabo...	4	0	0.58	1
GO:0009139	pyrimidine nucleoside diphosphate biosyn...	2	0	0.29	1
GO:0009140	pyrimidine nucleoside diphosphate catabo...	2	0	0.29	1
GO:0009151	purine deoxyribonucleotide metabolic pro...	2	0	0.29	1
GO:0009155	purine deoxyribonucleotide catabolic pro...	2	0	0.29	1
GO:0009176	pyrimidine deoxyribonucleoside monophosp...	3	0	0.43	1
GO:0009177	pyrimidine deoxyribonucleoside monophosp...	3	0	0.43	1
GO:0009180	purine ribonucleoside diphosphate biosyn...	2	0	0.29	1
GO:0009181	purine ribonucleoside diphosphate catabo...	4	0	0.58	1
GO:0009182	purine deoxyribonucleoside diphosphate m...	2	0	0.29	1
GO:0009184	purine deoxyribonucleoside diphosphate c...	2	0	0.29	1
GO:0009186	deoxyribonucleoside diphosphate metaboli...	6	0	0.87	1
GO:0009188	ribonucleoside diphosphate biosynthetic ...	2	0	0.29	1
GO:0009189	deoxyribonucleoside diphosphate biosynth...	2	0	0.29	1
GO:0009191	ribonucleoside diphosphate catabolic pro...	4	0	0.58	1
GO:0009192	deoxyribonucleoside diphosphate cataboli...	2	0	0.29	1
GO:0009193	pyrimidine ribonucleoside diphosphate me...	2	0	0.29	1
GO:0009195	pyrimidine ribonucleoside diphosphate ca...	2	0	0.29	1
GO:0009196	pyrimidine deoxyribonucleoside diphospha...	2	0	0.29	1
GO:0009197	pyrimidine deoxyribonucleoside diphospha...	2	0	0.29	1
GO:0009200	deoxyribonucleoside triphosphate metabol...	3	0	0.43	1
GO:0009202	deoxyribonucleoside triphosphate biosynt...	1	0	0.14	1
GO:0009204	deoxyribonucleoside triphosphate catabol...	1	0	0.14	1
GO:0009211	pyrimidine deoxyribonucleoside triphosph...	1	0	0.14	1
GO:0009219	pyrimidine deoxyribonucleotide metabolic...	5	0	0.72	1
GO:0009221	pyrimidine deoxyribonucleotide biosynthe...	5	0	0.72	1
GO:0009222	pyrimidine ribonucleotide catabolic proc...	2	0	0.29	1
GO:0009235	cobalamin metabolic process	2	0	0.29	1
GO:0009236	cobalamin biosynthetic process	2	0	0.29	1
GO:0009237	siderophore metabolic process	3	0	0.43	1
GO:0009245	lipid A biosynthetic process	5	0	0.72	1
GO:0009249	protein lipoylation	3	0	0.43	1
GO:0009253	peptidoglycan catabolic process	5	0	0.72	1
GO:0009262	deoxyribonucleotide metabolic process	8	0	1.16	1
GO:0009263	deoxyribonucleotide biosynthetic process	6	0	0.87	1
GO:0009264	deoxyribonucleotide catabolic process	2	0	0.29	1
GO:0009265	2'-deoxyribonucleotide biosynthetic proc...	5	0	0.72	1
GO:0009268	response to pH	3	0	0.43	1
GO:0009270	response to humidity	3	0	0.43	1
GO:0009272	fungal-type cell wall biogenesis	2	0	0.29	1
GO:0009299	mRNA transcription	2	0	0.29	1
GO:0009301	snRNA transcription	1	0	0.14	1
GO:0009303	rRNA transcription	5	0	0.72	1
GO:0009394	2'-deoxyribonucleotide metabolic process	7	0	1.01	1
GO:0009401	phosphoenolpyruvate-dependent sugar phos...	2	0	0.29	1
GO:0009405	pathogenesis	5	0	0.72	1
GO:0009407	toxin catabolic process	28	0	4.05	1
GO:0009413	response to flooding	2	0	0.29	1
GO:0009435	NAD biosynthetic process	5	0	0.72	1
GO:0009438	methylglyoxal metabolic process	1	0	0.14	1
GO:0009439	cyanate metabolic process	2	0	0.29	1
GO:0009440	cyanate catabolic process	2	0	0.29	1
GO:0009441	glycolate metabolic process	1	0	0.14	1
GO:0009445	putrescine metabolic process	6	0	0.87	1
GO:0009446	putrescine biosynthetic process	6	0	0.87	1
GO:0009448	gamma-aminobutyric acid metabolic proces...	4	0	0.58	1
GO:0009450	gamma-aminobutyric acid catabolic proces...	2	0	0.29	1
GO:0009453	energy taxis	2	0	0.29	1
GO:0009558	embryo sac cellularization	3	0	0.43	1
GO:0009560	embryo sac egg cell differentiation	3	0	0.43	1
GO:0009563	synergid differentiation	1	0	0.14	1
GO:0009594	detection of nutrient	3	0	0.43	1
GO:0009623	response to parasitic fungus	1	0	0.14	1
GO:0009635	response to herbicide	13	0	1.88	1
GO:0009649	entrainment of circadian clock	7	0	1.01	1
GO:0009660	amyloplast organization	5	0	0.72	1
GO:0009663	plasmodesma organization	1	0	0.14	1
GO:0009677	double fertilization forming two zygotes	1	0	0.14	1
GO:0009697	salicylic acid biosynthetic process	8	0	1.16	1
GO:0009700	indole phytoalexin biosynthetic process	15	0	2.17	1
GO:0009712	catechol-containing compound metabolic p...	1	0	0.14	1
GO:0009714	chalcone metabolic process	2	0	0.29	1
GO:0009715	chalcone biosynthetic process	2	0	0.29	1
GO:0009717	isoflavonoid biosynthetic process	1	0	0.14	1
GO:0009722	detection of cytokinin stimulus	1	0	0.14	1
GO:0009745	sucrose mediated signaling	1	0	0.14	1
GO:0009747	hexokinase-dependent signaling	2	0	0.29	1
GO:0009758	carbohydrate utilization	1	0	0.14	1
GO:0009785	blue light signaling pathway	18	0	2.6	1
GO:0009786	regulation of asymmetric cell division	1	0	0.14	1
GO:0009800	cinnamic acid biosynthetic process	4	0	0.58	1
GO:0009803	cinnamic acid metabolic process	4	0	0.58	1
GO:0009819	drought recovery	5	0	0.72	1
GO:0009820	alkaloid metabolic process	1	0	0.14	1
GO:0009830	cell wall modification involved in absci...	5	0	0.72	1
GO:0009831	plant-type cell wall modification involv...	2	0	0.29	1
GO:0009847	spore germination	2	0	0.29	1
GO:0009848	indoleacetic acid biosynthetic process v...	1	0	0.14	1
GO:0009865	pollen tube adhesion	1	0	0.14	1
GO:0009866	induced systemic resistance, ethylene me...	2	0	0.29	1
GO:0009868	jasmonic acid and ethylene-dependent sys...	2	0	0.29	1
GO:0009871	jasmonic acid and ethylene-dependent sys...	3	0	0.43	1
GO:0009900	dehiscence	11	0	1.59	1
GO:0009901	anther dehiscence	10	0	1.45	1
GO:0009902	chloroplast relocation	13	0	1.88	1
GO:0009903	chloroplast avoidance movement	9	0	1.3	1
GO:0009904	chloroplast accumulation movement	6	0	0.87	1
GO:0009915	phloem sucrose loading	2	0	0.29	1
GO:0009920	cell plate formation involved in plant-t...	10	0	1.45	1
GO:0009939	positive regulation of gibberellic acid ...	3	0	0.43	1
GO:0009945	radial axis specification	3	0	0.43	1
GO:0009948	anterior/posterior axis specification	7	0	1.01	1
GO:0009950	dorsal/ventral axis specification	2	0	0.29	1
GO:0009952	anterior/posterior pattern specification	7	0	1.01	1
GO:0009954	proximal/distal pattern formation	6	0	0.87	1
GO:0009962	regulation of flavonoid biosynthetic pro...	18	0	2.6	1
GO:0009963	positive regulation of flavonoid biosynt...	5	0	0.72	1
GO:0009971	anastral spindle assembly involved in ma...	1	0	0.14	1
GO:0009988	cell-cell recognition	2	0	0.29	1
GO:0009992	cellular water homeostasis	3	0	0.43	1
GO:0010004	gastrulation involving germ band extensi...	1	0	0.14	1
GO:0010024	phytochromobilin biosynthetic process	2	0	0.29	1
GO:0010034	response to acetate	1	0	0.14	1
GO:0010036	response to boron-containing substance	5	0	0.72	1
GO:0010042	response to manganese ion	4	0	0.58	1
GO:0010047	fruit dehiscence	3	0	0.43	1
GO:0010064	embryonic shoot morphogenesis	1	0	0.14	1
GO:0010068	protoderm histogenesis	1	0	0.14	1
GO:0010076	maintenance of floral meristem identity	8	0	1.16	1
GO:0010077	maintenance of inflorescence meristem id...	8	0	1.16	1
GO:0010083	regulation of vegetative meristem growth	2	0	0.29	1
GO:0010084	specification of animal organ axis polar...	1	0	0.14	1
GO:0010098	suspensor development	2	0	0.29	1
GO:0010104	regulation of ethylene-activated signali...	15	0	2.17	1
GO:0010105	negative regulation of ethylene-activate...	11	0	1.59	1
GO:0010111	glyoxysome organization	1	0	0.14	1
GO:0010113	negative regulation of systemic acquired...	1	0	0.14	1
GO:0010116	positive regulation of abscisic acid bio...	1	0	0.14	1
GO:0010117	photoprotection	4	0	0.58	1
GO:0010120	camalexin biosynthetic process	14	0	2.02	1
GO:0010133	proline catabolic process to glutamate	3	0	0.43	1
GO:0010157	response to chlorate	1	0	0.14	1
GO:0010165	response to X-ray	3	0	0.43	1
GO:0010172	embryonic body morphogenesis	2	0	0.29	1
GO:0010184	cytokinin transport	1	0	0.14	1
GO:0010185	regulation of cellular defense response	2	0	0.29	1
GO:0010198	synergid death	4	0	0.58	1
GO:0010199	organ boundary specification between lat...	2	0	0.29	1
GO:0010212	response to ionizing radiation	13	0	1.88	1
GO:0010213	non-photoreactive DNA repair	2	0	0.29	1
GO:0010221	negative regulation of vernalization res...	1	0	0.14	1
GO:0010222	stem vascular tissue pattern formation	3	0	0.43	1
GO:0010225	response to UV-C	4	0	0.58	1
GO:0010226	response to lithium ion	5	0	0.72	1
GO:0010232	vascular transport	12	0	1.74	1
GO:0010233	phloem transport	12	0	1.74	1
GO:0010235	guard mother cell cytokinesis	1	0	0.14	1
GO:0010239	chloroplast mRNA processing	2	0	0.29	1
GO:0010244	response to low fluence blue light stimu...	4	0	0.58	1
GO:0010245	radial microtubular system formation	1	0	0.14	1
GO:0010247	detection of phosphate ion	1	0	0.14	1
GO:0010248	establishment or maintenance of transmem...	1	0	0.14	1
GO:0010252	auxin homeostasis	14	0	2.02	1
GO:0010253	UDP-rhamnose biosynthetic process	5	0	0.72	1
GO:0010254	nectary development	2	0	0.29	1
GO:0010262	somatic embryogenesis	7	0	1.01	1
GO:0010263	tricyclic triterpenoid biosynthetic proc...	4	0	0.58	1
GO:0010264	myo-inositol hexakisphosphate biosynthet...	8	0	1.16	1
GO:0010266	response to vitamin B1	3	0	0.43	1
GO:0010269	response to selenium ion	2	0	0.29	1
GO:0010270	photosystem II oxygen evolving complex a...	1	0	0.14	1
GO:0010271	regulation of chlorophyll catabolic proc...	3	0	0.43	1
GO:0010273	detoxification of copper ion	2	0	0.29	1
GO:0010274	hydrotropism	1	0	0.14	1
GO:0010289	homogalacturonan biosynthetic process	3	0	0.43	1
GO:0010299	detoxification of cobalt ion	1	0	0.14	1
GO:0010304	PSII associated light-harvesting complex...	7	0	1.01	1
GO:0010306	rhamnogalacturonan II biosynthetic proce...	2	0	0.29	1
GO:0010312	detoxification of zinc ion	2	0	0.29	1
GO:0010324	membrane invagination	3	0	0.43	1
GO:0010325	raffinose family oligosaccharide biosynt...	3	0	0.43	1
GO:0010332	response to gamma radiation	8	0	1.16	1
GO:0010335	response to non-ionic osmotic stress	1	0	0.14	1
GO:0010337	regulation of salicylic acid metabolic p...	10	0	1.45	1
GO:0010343	singlet oxygen-mediated programmed cell ...	4	0	0.58	1
GO:0010350	cellular response to magnesium starvatio...	1	0	0.14	1
GO:0010351	lithium ion transport	7	0	1.01	1
GO:0010352	lithium ion export across the plasma mem...	1	0	0.14	1
GO:0010360	negative regulation of anion channel act...	4	0	0.58	1
GO:0010361	regulation of anion channel activity by ...	2	0	0.29	1
GO:0010362	negative regulation of anion channel act...	2	0	0.29	1
GO:0010364	regulation of ethylene biosynthetic proc...	5	0	0.72	1
GO:0010366	negative regulation of ethylene biosynth...	3	0	0.43	1
GO:0010378	temperature compensation of the circadia...	1	0	0.14	1
GO:0010381	peroxisome-chloroplast membrane tetherin...	1	0	0.14	1
GO:0010387	COP9 signalosome assembly	4	0	0.58	1
GO:0010390	histone monoubiquitination	2	0	0.29	1
GO:0010394	homogalacturonan metabolic process	6	0	0.87	1
GO:0010395	rhamnogalacturonan I metabolic process	1	0	0.14	1
GO:0010396	rhamnogalacturonan II metabolic process	2	0	0.29	1
GO:0010398	xylogalacturonan metabolic process	3	0	0.43	1
GO:0010400	rhamnogalacturonan I side chain metaboli...	1	0	0.14	1
GO:0010424	DNA methylation on cytosine within a CG ...	2	0	0.29	1
GO:0010426	DNA methylation on cytosine within a CHH...	1	0	0.14	1
GO:0010430	fatty acid omega-oxidation	1	0	0.14	1
GO:0010432	bract development	2	0	0.29	1
GO:0010433	bract morphogenesis	2	0	0.29	1
GO:0010434	bract formation	2	0	0.29	1
GO:0010438	cellular response to sulfur starvation	5	0	0.72	1
GO:0010444	guard mother cell differentiation	3	0	0.43	1
GO:0010447	response to acidic pH	2	0	0.29	1
GO:0010448	vegetative meristem growth	2	0	0.29	1
GO:0010460	positive regulation of heart rate	1	0	0.14	1
GO:0010469	regulation of signaling receptor activit...	1	0	0.14	1
GO:0010477	response to sulfur dioxide	1	0	0.14	1
GO:0010478	chlororespiration	1	0	0.14	1
GO:0010481	epidermal cell division	1	0	0.14	1
GO:0010482	regulation of epidermal cell division	1	0	0.14	1
GO:0010500	transmitting tissue development	2	0	0.29	1
GO:0010501	RNA secondary structure unwinding	3	0	0.43	1
GO:0010506	regulation of autophagy	13	0	1.88	1
GO:0010507	negative regulation of autophagy	5	0	0.72	1
GO:0010508	positive regulation of autophagy	8	0	1.16	1
GO:0010509	polyamine homeostasis	2	0	0.29	1
GO:0010510	regulation of acetyl-CoA biosynthetic pr...	1	0	0.14	1
GO:0010517	regulation of phospholipase activity	2	0	0.29	1
GO:0010518	positive regulation of phospholipase act...	1	0	0.14	1
GO:0010520	regulation of reciprocal meiotic recombi...	1	0	0.14	1
GO:0010522	regulation of calcium ion transport into...	2	0	0.29	1
GO:0010543	regulation of platelet activation	2	0	0.29	1
GO:0010559	regulation of glycoprotein biosynthetic ...	2	0	0.29	1
GO:0010560	positive regulation of glycoprotein bios...	2	0	0.29	1
GO:0010581	regulation of starch biosynthetic proces...	2	0	0.29	1
GO:0010585	glutamine secretion	1	0	0.14	1
GO:0010587	miRNA catabolic process	7	0	1.01	1
GO:0010589	leaf proximal/distal pattern formation	4	0	0.58	1
GO:0010591	regulation of lamellipodium assembly	1	0	0.14	1
GO:0010594	regulation of endothelial cell migration	2	0	0.29	1
GO:0010595	positive regulation of endothelial cell ...	2	0	0.29	1
GO:0010597	green leaf volatile biosynthetic process	2	0	0.29	1
GO:0010600	regulation of auxin biosynthetic process	3	0	0.43	1
GO:0010603	regulation of cytoplasmic mRNA processin...	3	0	0.43	1
GO:0010606	positive regulation of cytoplasmic mRNA ...	3	0	0.43	1
GO:0010617	circadian regulation of calcium ion osci...	2	0	0.29	1
GO:0010623	programmed cell death involved in cell d...	17	0	2.46	1
GO:0010631	epithelial cell migration	6	0	0.87	1
GO:0010632	regulation of epithelial cell migration	2	0	0.29	1
GO:0010634	positive regulation of epithelial cell m...	2	0	0.29	1
GO:0010676	positive regulation of cellular carbohyd...	1	0	0.14	1
GO:0010685	tetracyclic triterpenoid metabolic proce...	4	0	0.58	1
GO:0010686	tetracyclic triterpenoid biosynthetic pr...	4	0	0.58	1
GO:0010717	regulation of epithelial to mesenchymal ...	1	0	0.14	1
GO:0010719	negative regulation of epithelial to mes...	1	0	0.14	1
GO:0010726	positive regulation of hydrogen peroxide...	1	0	0.14	1
GO:0010728	regulation of hydrogen peroxide biosynth...	1	0	0.14	1
GO:0010729	positive regulation of hydrogen peroxide...	1	0	0.14	1
GO:0010755	regulation of plasminogen activation	1	0	0.14	1
GO:0010756	positive regulation of plasminogen activ...	1	0	0.14	1
GO:0010770	positive regulation of cell morphogenesi...	1	0	0.14	1
GO:0010771	negative regulation of cell morphogenesi...	1	0	0.14	1
GO:0010803	regulation of tumor necrosis factor-medi...	2	0	0.29	1
GO:0010821	regulation of mitochondrion organization	4	0	0.58	1
GO:0010823	negative regulation of mitochondrion org...	1	0	0.14	1
GO:0010827	regulation of glucose transmembrane tran...	4	0	0.58	1
GO:0010828	positive regulation of glucose transmemb...	1	0	0.14	1
GO:0010830	regulation of myotube differentiation	4	0	0.58	1
GO:0010863	positive regulation of phospholipase C a...	1	0	0.14	1
GO:0010883	regulation of lipid storage	3	0	0.43	1
GO:0010906	regulation of glucose metabolic process	3	0	0.43	1
GO:0010907	positive regulation of glucose metabolic...	1	0	0.14	1
GO:0010919	regulation of inositol phosphate biosynt...	1	0	0.14	1
GO:0010923	negative regulation of phosphatase activ...	1	0	0.14	1
GO:0010930	negative regulation of auxin mediated si...	1	0	0.14	1
GO:0010939	regulation of necrotic cell death	2	0	0.29	1
GO:0010940	positive regulation of necrotic cell dea...	1	0	0.14	1
GO:0010954	positive regulation of protein processin...	1	0	0.14	1
GO:0010962	regulation of glucan biosynthetic proces...	7	0	1.01	1
GO:0010971	positive regulation of G2/M transition o...	1	0	0.14	1
GO:0010975	regulation of neuron projection developm...	3	0	0.43	1
GO:0010976	positive regulation of neuron projection...	1	0	0.14	1
GO:0010992	ubiquitin recycling	2	0	0.29	1
GO:0014074	response to purine-containing compound	5	0	0.72	1
GO:0014721	twitch skeletal muscle contraction	1	0	0.14	1
GO:0014724	regulation of twitch skeletal muscle con...	1	0	0.14	1
GO:0014819	regulation of skeletal muscle contractio...	1	0	0.14	1
GO:0014823	response to activity	1	0	0.14	1
GO:0014829	vascular smooth muscle contraction	2	0	0.29	1
GO:0014854	response to inactivity	1	0	0.14	1
GO:0014866	skeletal myofibril assembly	2	0	0.29	1
GO:0014870	response to muscle inactivity	1	0	0.14	1
GO:0014888	striated muscle adaptation	2	0	0.29	1
GO:0014902	myotube differentiation	8	0	1.16	1
GO:0014904	myotube cell development	8	0	1.16	1
GO:0015677	copper ion import	1	0	0.14	1
GO:0015680	protein maturation by copper ion transfe...	2	0	0.29	1
GO:0015689	molybdate ion transport	1	0	0.14	1
GO:0015690	aluminum cation transport	1	0	0.14	1
GO:0015712	hexose phosphate transport	3	0	0.43	1
GO:0015714	phosphoenolpyruvate transport	5	0	0.72	1
GO:0015720	allantoin transport	3	0	0.43	1
GO:0015727	lactate transport	3	0	0.43	1
GO:0015729	oxaloacetate transport	3	0	0.43	1
GO:0015739	sialic acid transport	5	0	0.72	1
GO:0015742	alpha-ketoglutarate transport	1	0	0.14	1
GO:0015744	succinate transport	1	0	0.14	1
GO:0015746	citrate transport	1	0	0.14	1
GO:0015750	pentose transmembrane transport	1	0	0.14	1
GO:0015752	D-ribose transmembrane transport	1	0	0.14	1
GO:0015753	D-xylose transmembrane transport	1	0	0.14	1
GO:0015757	galactose transmembrane transport	1	0	0.14	1
GO:0015759	beta-glucoside transport	1	0	0.14	1
GO:0015766	disaccharide transport	12	0	1.74	1
GO:0015768	maltose transport	1	0	0.14	1
GO:0015770	sucrose transport	12	0	1.74	1
GO:0015772	oligosaccharide transport	12	0	1.74	1
GO:0015774	polysaccharide transport	2	0	0.29	1
GO:0015793	glycerol transport	2	0	0.29	1
GO:0015795	sorbitol transport	1	0	0.14	1
GO:0015797	mannitol transport	1	0	0.14	1
GO:0015801	aromatic amino acid transport	5	0	0.72	1
GO:0015803	branched-chain amino acid transport	1	0	0.14	1
GO:0015804	neutral amino acid transport	10	0	1.45	1
GO:0015808	L-alanine transport	1	0	0.14	1
GO:0015810	aspartate transmembrane transport	2	0	0.29	1
GO:0015812	gamma-aminobutyric acid transport	3	0	0.43	1
GO:0015817	histidine transport	2	0	0.29	1
GO:0015822	ornithine transport	3	0	0.43	1
GO:0015824	proline transport	2	0	0.29	1
GO:0015827	tryptophan transport	2	0	0.29	1
GO:0015844	monoamine transport	2	0	0.29	1
GO:0015846	polyamine transport	9	0	1.3	1
GO:0015847	putrescine transport	1	0	0.14	1
GO:0015848	spermidine transport	1	0	0.14	1
GO:0015851	nucleobase transport	18	0	2.6	1
GO:0015853	adenine transport	4	0	0.58	1
GO:0015854	guanine transport	2	0	0.29	1
GO:0015855	pyrimidine nucleobase transport	4	0	0.58	1
GO:0015856	cytosine transport	1	0	0.14	1
GO:0015857	uracil transport	3	0	0.43	1
GO:0015861	cytidine transport	1	0	0.14	1
GO:0015864	pyrimidine nucleoside transport	1	0	0.14	1
GO:0015866	ADP transport	4	0	0.58	1
GO:0015867	ATP transport	10	0	1.45	1
GO:0015868	purine ribonucleotide transport	13	0	1.88	1
GO:0015880	coenzyme A transport	2	0	0.29	1
GO:0015884	folic acid transport	4	0	0.58	1
GO:0015886	heme transport	3	0	0.43	1
GO:0015909	long-chain fatty acid transport	3	0	0.43	1
GO:0015910	peroxisomal long-chain fatty acid import	1	0	0.14	1
GO:0015916	fatty-acyl-CoA transport	1	0	0.14	1
GO:0015918	sterol transport	1	0	0.14	1
GO:0015938	coenzyme A catabolic process	1	0	0.14	1
GO:0015939	pantothenate metabolic process	2	0	0.29	1
GO:0015940	pantothenate biosynthetic process	2	0	0.29	1
GO:0015947	methane metabolic process	5	0	0.72	1
GO:0015948	methanogenesis	5	0	0.72	1
GO:0015959	diadenosine polyphosphate metabolic proc...	2	0	0.29	1
GO:0015960	diadenosine polyphosphate biosynthetic p...	1	0	0.14	1
GO:0015961	diadenosine polyphosphate catabolic proc...	1	0	0.14	1
GO:0015965	diadenosine tetraphosphate metabolic pro...	2	0	0.29	1
GO:0015966	diadenosine tetraphosphate biosynthetic ...	1	0	0.14	1
GO:0015967	diadenosine tetraphosphate catabolic pro...	1	0	0.14	1
GO:0015969	guanosine tetraphosphate metabolic proce...	6	0	0.87	1
GO:0015975	energy derivation by oxidation of reduce...	5	0	0.72	1
GO:0016048	detection of temperature stimulus	1	0	0.14	1
GO:0016055	Wnt signaling pathway	8	0	1.16	1
GO:0016063	rhodopsin biosynthetic process	1	0	0.14	1
GO:0016073	snRNA metabolic process	8	0	1.16	1
GO:0016074	snoRNA metabolic process	2	0	0.29	1
GO:0016079	synaptic vesicle exocytosis	4	0	0.58	1
GO:0016080	synaptic vesicle targeting	2	0	0.29	1
GO:0016081	synaptic vesicle docking	2	0	0.29	1
GO:0016082	synaptic vesicle priming	2	0	0.29	1
GO:0016093	polyprenol metabolic process	5	0	0.72	1
GO:0016094	polyprenol biosynthetic process	2	0	0.29	1
GO:0016098	monoterpenoid metabolic process	3	0	0.43	1
GO:0016099	monoterpenoid biosynthetic process	3	0	0.43	1
GO:0016104	triterpenoid biosynthetic process	7	0	1.01	1
GO:0016110	tetraterpenoid catabolic process	1	0	0.14	1
GO:0016118	carotenoid catabolic process	1	0	0.14	1
GO:0016121	carotene catabolic process	1	0	0.14	1
GO:0016124	xanthophyll catabolic process	1	0	0.14	1
GO:0016127	sterol catabolic process	1	0	0.14	1
GO:0016180	snRNA processing	2	0	0.29	1
GO:0016202	regulation of striated muscle tissue dev...	4	0	0.58	1
GO:0016203	muscle attachment	1	0	0.14	1
GO:0016237	lysosomal microautophagy	1	0	0.14	1
GO:0016239	positive regulation of macroautophagy	1	0	0.14	1
GO:0016241	regulation of macroautophagy	2	0	0.29	1
GO:0016242	negative regulation of macroautophagy	1	0	0.14	1
GO:0016243	regulation of autophagosome size	1	0	0.14	1
GO:0016255	attachment of GPI anchor to protein	2	0	0.29	1
GO:0016318	ommatidial rotation	4	0	0.58	1
GO:0016319	mushroom body development	3	0	0.43	1
GO:0016321	female meiosis chromosome segregation	2	0	0.29	1
GO:0016331	morphogenesis of embryonic epithelium	4	0	0.58	1
GO:0016333	morphogenesis of follicular epithelium	3	0	0.43	1
GO:0016334	establishment or maintenance of polarity...	3	0	0.43	1
GO:0016344	meiotic chromosome movement towards spin...	2	0	0.29	1
GO:0016444	somatic cell DNA recombination	2	0	0.29	1
GO:0016476	regulation of embryonic cell shape	3	0	0.43	1
GO:0016477	cell migration	32	0	4.63	1
GO:0016479	negative regulation of transcription by ...	1	0	0.14	1
GO:0016487	farnesol metabolic process	3	0	0.43	1
GO:0016540	protein autoprocessing	1	0	0.14	1
GO:0016554	cytidine to uridine editing	4	0	0.58	1
GO:0016557	peroxisome membrane biogenesis	1	0	0.14	1
GO:0016560	protein import into peroxisome matrix, d...	1	0	0.14	1
GO:0016574	histone ubiquitination	5	0	0.72	1
GO:0016577	histone demethylation	5	0	0.72	1
GO:0016578	histone deubiquitination	3	0	0.43	1
GO:0016584	nucleosome positioning	2	0	0.29	1
GO:0016598	protein arginylation	2	0	0.29	1
GO:0016601	Rac protein signal transduction	1	0	0.14	1
GO:0016973	poly(A)+ mRNA export from nucleus	9	0	1.3	1
GO:0017003	protein-heme linkage	1	0	0.14	1
GO:0017007	protein-bilin linkage	1	0	0.14	1
GO:0017009	protein-phycocyanobilin linkage	1	0	0.14	1
GO:0017015	regulation of transforming growth factor...	3	0	0.43	1
GO:0017055	negative regulation of RNA polymerase II...	1	0	0.14	1
GO:0017062	respiratory chain complex III assembly	7	0	1.01	1
GO:0017085	response to insecticide	2	0	0.29	1
GO:0017126	nucleologenesis	1	0	0.14	1
GO:0017156	calcium ion regulated exocytosis	4	0	0.58	1
GO:0017182	peptidyl-diphthamide metabolic process	3	0	0.43	1
GO:0017183	peptidyl-diphthamide biosynthetic proces...	3	0	0.43	1
GO:0017186	peptidyl-pyroglutamic acid biosynthetic ...	1	0	0.14	1
GO:0018057	peptidyl-lysine oxidation	1	0	0.14	1
GO:0018063	cytochrome c-heme linkage	1	0	0.14	1
GO:0018126	protein hydroxylation	2	0	0.29	1
GO:0018131	oxazole or thiazole biosynthetic process	1	0	0.14	1
GO:0018146	keratan sulfate biosynthetic process	1	0	0.14	1
GO:0018158	protein oxidation	1	0	0.14	1
GO:0018195	peptidyl-arginine modification	6	0	0.87	1
GO:0018196	peptidyl-asparagine modification	8	0	1.16	1
GO:0018199	peptidyl-glutamine modification	1	0	0.14	1
GO:0018202	peptidyl-histidine modification	3	0	0.43	1
GO:0018216	peptidyl-arginine methylation	6	0	0.87	1
GO:0018279	protein N-linked glycosylation via aspar...	8	0	1.16	1
GO:0018282	metal incorporation into metallo-sulfur ...	1	0	0.14	1
GO:0018283	iron incorporation into metallo-sulfur c...	1	0	0.14	1
GO:0018315	molybdenum incorporation into molybdenum...	2	0	0.29	1
GO:0018342	protein prenylation	9	0	1.3	1
GO:0018343	protein farnesylation	2	0	0.29	1
GO:0018344	protein geranylgeranylation	5	0	0.72	1
GO:0018377	protein myristoylation	2	0	0.29	1
GO:0018874	benzoate metabolic process	3	0	0.43	1
GO:0018920	glyphosate metabolic process	1	0	0.14	1
GO:0018924	mandelate metabolic process	1	0	0.14	1
GO:0018992	germ-line sex determination	5	0	0.72	1
GO:0018993	somatic sex determination	2	0	0.29	1
GO:0018996	molting cycle, collagen and cuticulin-ba...	14	0	2.02	1
GO:0019054	modulation by virus of host process	2	0	0.29	1
GO:0019055	modification by virus of host cell cycle...	1	0	0.14	1
GO:0019094	pole plasm mRNA localization	4	0	0.58	1
GO:0019099	female germ-line sex determination	2	0	0.29	1
GO:0019184	nonribosomal peptide biosynthetic proces...	13	0	1.88	1
GO:0019217	regulation of fatty acid metabolic proce...	8	0	1.16	1
GO:0019221	cytokine-mediated signaling pathway	10	0	1.45	1
GO:0019277	UDP-N-acetylgalactosamine biosynthetic p...	1	0	0.14	1
GO:0019284	L-methionine salvage from S-adenosylmeth...	4	0	0.58	1
GO:0019287	isopentenyl diphosphate biosynthetic pro...	3	0	0.43	1
GO:0019290	siderophore biosynthetic process	3	0	0.43	1
GO:0019295	coenzyme M biosynthetic process	1	0	0.14	1
GO:0019296	coenzyme M metabolic process	1	0	0.14	1
GO:0019305	dTDP-rhamnose biosynthetic process	4	0	0.58	1
GO:0019317	fucose catabolic process	2	0	0.29	1
GO:0019322	pentose biosynthetic process	4	0	0.58	1
GO:0019336	phenol-containing compound catabolic pro...	2	0	0.29	1
GO:0019348	dolichol metabolic process	2	0	0.29	1
GO:0019354	siroheme biosynthetic process	2	0	0.29	1
GO:0019357	nicotinate nucleotide biosynthetic proce...	1	0	0.14	1
GO:0019358	nicotinate nucleotide salvage	1	0	0.14	1
GO:0019369	arachidonic acid metabolic process	2	0	0.29	1
GO:0019370	leukotriene biosynthetic process	5	0	0.72	1
GO:0019372	lipoxygenase pathway	2	0	0.29	1
GO:0019373	epoxygenase P450 pathway	2	0	0.29	1
GO:0019379	sulfate assimilation, phosphoadenylyl su...	3	0	0.43	1
GO:0019395	fatty acid oxidation	28	0	4.05	1
GO:0019401	alditol biosynthetic process	1	0	0.14	1
GO:0019406	hexitol biosynthetic process	1	0	0.14	1
GO:0019408	dolichol biosynthetic process	2	0	0.29	1
GO:0019418	sulfide oxidation	2	0	0.29	1
GO:0019419	sulfate reduction	3	0	0.43	1
GO:0019424	sulfide oxidation, using siroheme sulfit...	1	0	0.14	1
GO:0019427	acetyl-CoA biosynthetic process from ace...	1	0	0.14	1
GO:0019428	allantoin biosynthetic process	1	0	0.14	1
GO:0019433	triglyceride catabolic process	1	0	0.14	1
GO:0019448	L-cysteine catabolic process	2	0	0.29	1
GO:0019450	L-cysteine catabolic process to pyruvate	2	0	0.29	1
GO:0019474	L-lysine catabolic process to acetyl-CoA	2	0	0.29	1
GO:0019477	L-lysine catabolic process	2	0	0.29	1
GO:0019481	L-alanine catabolic process, by transami...	1	0	0.14	1
GO:0019482	beta-alanine metabolic process	1	0	0.14	1
GO:0019484	beta-alanine catabolic process	1	0	0.14	1
GO:0019500	cyanide catabolic process	1	0	0.14	1
GO:0019509	L-methionine salvage from methylthioaden...	11	0	1.59	1
GO:0019511	peptidyl-proline hydroxylation	2	0	0.29	1
GO:0019520	aldonic acid metabolic process	2	0	0.29	1
GO:0019521	D-gluconate metabolic process	2	0	0.29	1
GO:0019530	taurine metabolic process	2	0	0.29	1
GO:0019541	propionate metabolic process	1	0	0.14	1
GO:0019543	propionate catabolic process	1	0	0.14	1
GO:0019544	arginine catabolic process to glutamate	1	0	0.14	1
GO:0019556	histidine catabolic process to glutamate...	2	0	0.29	1
GO:0019564	aerobic glycerol catabolic process	1	0	0.14	1
GO:0019567	arabinose biosynthetic process	2	0	0.29	1
GO:0019593	mannitol biosynthetic process	1	0	0.14	1
GO:0019594	mannitol metabolic process	1	0	0.14	1
GO:0019605	butyrate metabolic process	3	0	0.43	1
GO:0019626	short-chain fatty acid catabolic process	1	0	0.14	1
GO:0019627	urea metabolic process	3	0	0.43	1
GO:0019628	urate catabolic process	5	0	0.72	1
GO:0019629	propionate catabolic process, 2-methylci...	1	0	0.14	1
GO:0019632	shikimate metabolic process	10	0	1.45	1
GO:0019646	aerobic electron transport chain	9	0	1.3	1
GO:0019674	NAD metabolic process	9	0	1.3	1
GO:0019692	deoxyribose phosphate metabolic process	7	0	1.01	1
GO:0019694	alkanesulfonate metabolic process	2	0	0.29	1
GO:0019730	antimicrobial humoral response	4	0	0.58	1
GO:0019732	antifungal humoral response	1	0	0.14	1
GO:0019742	pentacyclic triterpenoid metabolic proce...	1	0	0.14	1
GO:0019745	pentacyclic triterpenoid biosynthetic pr...	1	0	0.14	1
GO:0019750	chloroplast localization	15	0	2.17	1
GO:0019805	quinolinate biosynthetic process	1	0	0.14	1
GO:0019835	cytolysis	1	0	0.14	1
GO:0019878	lysine biosynthetic process via aminoadi...	2	0	0.29	1
GO:0019882	antigen processing and presentation	6	0	0.87	1
GO:0019884	antigen processing and presentation of e...	4	0	0.58	1
GO:0019886	antigen processing and presentation of e...	2	0	0.29	1
GO:0019915	lipid storage	11	0	1.59	1
GO:0019919	peptidyl-arginine methylation, to asymme...	3	0	0.43	1
GO:0021533	cell differentiation in hindbrain	1	0	0.14	1
GO:0021536	diencephalon development	4	0	0.58	1
GO:0021545	cranial nerve development	2	0	0.29	1
GO:0021549	cerebellum development	1	0	0.14	1
GO:0021575	hindbrain morphogenesis	1	0	0.14	1
GO:0021587	cerebellum morphogenesis	1	0	0.14	1
GO:0021670	lateral ventricle development	1	0	0.14	1
GO:0021680	cerebellar Purkinje cell layer developme...	1	0	0.14	1
GO:0021681	cerebellar granular layer development	1	0	0.14	1
GO:0021692	cerebellar Purkinje cell layer morphogen...	1	0	0.14	1
GO:0021694	cerebellar Purkinje cell layer formation	1	0	0.14	1
GO:0021695	cerebellar cortex development	1	0	0.14	1
GO:0021696	cerebellar cortex morphogenesis	1	0	0.14	1
GO:0021697	cerebellar cortex formation	1	0	0.14	1
GO:0021702	cerebellar Purkinje cell differentiation	1	0	0.14	1
GO:0021761	limbic system development	4	0	0.58	1
GO:0021854	hypothalamus development	4	0	0.58	1
GO:0021884	forebrain neuron development	2	0	0.29	1
GO:0021886	hypothalamus gonadotrophin-releasing hor...	2	0	0.29	1
GO:0021888	hypothalamus gonadotrophin-releasing hor...	2	0	0.29	1
GO:0021915	neural tube development	2	0	0.29	1
GO:0021954	central nervous system neuron developmen...	4	0	0.58	1
GO:0021955	central nervous system neuron axonogenes...	2	0	0.29	1
GO:0021979	hypothalamus cell differentiation	2	0	0.29	1
GO:0022037	metencephalon development	1	0	0.14	1
GO:0022406	membrane docking	19	0	2.75	1
GO:0022407	regulation of cell-cell adhesion	5	0	0.72	1
GO:0022408	negative regulation of cell-cell adhesio...	2	0	0.29	1
GO:0022409	positive regulation of cell-cell adhesio...	3	0	0.43	1
GO:0022410	circadian sleep/wake cycle process	1	0	0.14	1
GO:0022416	chaeta development	5	0	0.72	1
GO:0022600	digestive system process	1	0	0.14	1
GO:0022612	gland morphogenesis	8	0	1.16	1
GO:0022617	extracellular matrix disassembly	1	0	0.14	1
GO:0022619	generative cell differentiation	1	0	0.14	1
GO:0022904	respiratory electron transport chain	34	0	4.92	1
GO:0023021	termination of signal transduction	4	0	0.58	1
GO:0023035	CD40 signaling pathway	2	0	0.29	1
GO:0023061	signal release	8	0	1.16	1
GO:0030011	maintenance of cell polarity	3	0	0.43	1
GO:0030026	cellular manganese ion homeostasis	6	0	0.87	1
GO:0030031	cell projection assembly	3	0	0.43	1
GO:0030032	lamellipodium assembly	1	0	0.14	1
GO:0030037	actin filament reorganization involved i...	2	0	0.29	1
GO:0030038	contractile actin filament bundle assemb...	2	0	0.29	1
GO:0030046	parallel actin filament bundle assembly	1	0	0.14	1
GO:0030048	actin filament-based movement	2	0	0.29	1
GO:0030049	muscle filament sliding	2	0	0.29	1
GO:0030050	vesicle transport along actin filament	2	0	0.29	1
GO:0030072	peptide hormone secretion	2	0	0.29	1
GO:0030073	insulin secretion	2	0	0.29	1
GO:0030100	regulation of endocytosis	6	0	0.87	1
GO:0030111	regulation of Wnt signaling pathway	4	0	0.58	1
GO:0030157	pancreatic juice secretion	1	0	0.14	1
GO:0030168	platelet activation	7	0	1.01	1
GO:0030177	positive regulation of Wnt signaling pat...	1	0	0.14	1
GO:0030178	negative regulation of Wnt signaling pat...	3	0	0.43	1
GO:0030183	B cell differentiation	3	0	0.43	1
GO:0030193	regulation of blood coagulation	3	0	0.43	1
GO:0030195	negative regulation of blood coagulation	1	0	0.14	1
GO:0030216	keratinocyte differentiation	2	0	0.29	1
GO:0030218	erythrocyte differentiation	1	0	0.14	1
GO:0030237	female sex determination	2	0	0.29	1
GO:0030239	myofibril assembly	10	0	1.45	1
GO:0030240	skeletal muscle thin filament assembly	2	0	0.29	1
GO:0030301	cholesterol transport	1	0	0.14	1
GO:0030309	poly-N-acetyllactosamine metabolic proce...	1	0	0.14	1
GO:0030311	poly-N-acetyllactosamine biosynthetic pr...	1	0	0.14	1
GO:0030317	flagellated sperm motility	1	0	0.14	1
GO:0030322	stabilization of membrane potential	1	0	0.14	1
GO:0030327	prenylated protein catabolic process	1	0	0.14	1
GO:0030328	prenylcysteine catabolic process	2	0	0.29	1
GO:0030329	prenylcysteine metabolic process	2	0	0.29	1
GO:0030330	DNA damage response, signal transduction...	2	0	0.29	1
GO:0030334	regulation of cell migration	8	0	1.16	1
GO:0030335	positive regulation of cell migration	3	0	0.43	1
GO:0030336	negative regulation of cell migration	3	0	0.43	1
GO:0030382	sperm mitochondrion organization	1	0	0.14	1
GO:0030417	nicotianamine metabolic process	2	0	0.29	1
GO:0030418	nicotianamine biosynthetic process	2	0	0.29	1
GO:0030421	defecation	2	0	0.29	1
GO:0030431	sleep	2	0	0.29	1
GO:0030447	filamentous growth	2	0	0.29	1
GO:0030448	hyphal growth	2	0	0.29	1
GO:0030466	chromatin silencing at silent mating-typ...	1	0	0.14	1
GO:0030476	ascospore wall assembly	2	0	0.29	1
GO:0030493	bacteriochlorophyll metabolic process	2	0	0.29	1
GO:0030494	bacteriochlorophyll biosynthetic process	2	0	0.29	1
GO:0030505	inorganic diphosphate transport	2	0	0.29	1
GO:0030509	BMP signaling pathway	2	0	0.29	1
GO:0030510	regulation of BMP signaling pathway	2	0	0.29	1
GO:0030512	negative regulation of transforming grow...	3	0	0.43	1
GO:0030514	negative regulation of BMP signaling pat...	2	0	0.29	1
GO:0030516	regulation of axon extension	2	0	0.29	1
GO:0030518	intracellular steroid hormone receptor s...	2	0	0.29	1
GO:0030520	intracellular estrogen receptor signalin...	1	0	0.14	1
GO:0030521	androgen receptor signaling pathway	1	0	0.14	1
GO:0030522	intracellular receptor signaling pathway	23	0	3.33	1
GO:0030534	adult behavior	4	0	0.58	1
GO:0030581	symbiont intracellular protein transport...	1	0	0.14	1
GO:0030582	reproductive fruiting body development	9	0	1.3	1
GO:0030584	sporocarp development	1	0	0.14	1
GO:0030587	sorocarp development	9	0	1.3	1
GO:0030588	pseudocleavage	1	0	0.14	1
GO:0030589	pseudocleavage involved in syncytial bla...	1	0	0.14	1
GO:0030593	neutrophil chemotaxis	2	0	0.29	1
GO:0030595	leukocyte chemotaxis	2	0	0.29	1
GO:0030641	regulation of cellular pH	4	0	0.58	1
GO:0030653	beta-lactam antibiotic metabolic process	2	0	0.29	1
GO:0030654	beta-lactam antibiotic biosynthetic proc...	2	0	0.29	1
GO:0030656	regulation of vitamin metabolic process	2	0	0.29	1
GO:0030702	chromatin silencing at centromere	1	0	0.14	1
GO:0030703	eggshell formation	6	0	0.87	1
GO:0030705	cytoskeleton-dependent intracellular tra...	2	0	0.29	1
GO:0030707	ovarian follicle cell development	9	0	1.3	1
GO:0030717	oocyte karyosome formation	1	0	0.14	1
GO:0030718	germ-line stem cell population maintenan...	4	0	0.58	1
GO:0030719	P granule organization	2	0	0.29	1
GO:0030808	regulation of nucleotide biosynthetic pr...	3	0	0.43	1
GO:0030836	positive regulation of actin filament de...	1	0	0.14	1
GO:0030837	negative regulation of actin filament po...	11	0	1.59	1
GO:0030901	midbrain development	1	0	0.14	1
GO:0030902	hindbrain development	1	0	0.14	1
GO:0030903	notochord development	2	0	0.29	1
GO:0030968	endoplasmic reticulum unfolded protein r...	18	0	2.6	1
GO:0030974	thiamine pyrophosphate transmembrane tra...	1	0	0.14	1
GO:0031016	pancreas development	2	0	0.29	1
GO:0031018	endocrine pancreas development	1	0	0.14	1
GO:0031033	myosin filament organization	9	0	1.3	1
GO:0031034	myosin filament assembly	9	0	1.3	1
GO:0031053	primary miRNA processing	3	0	0.43	1
GO:0031055	chromatin remodeling at centromere	2	0	0.29	1
GO:0031057	negative regulation of histone modificat...	2	0	0.29	1
GO:0031058	positive regulation of histone modificat...	2	0	0.29	1
GO:0031060	regulation of histone methylation	7	0	1.01	1
GO:0031061	negative regulation of histone methylati...	1	0	0.14	1
GO:0031062	positive regulation of histone methylati...	2	0	0.29	1
GO:0031081	nuclear pore distribution	2	0	0.29	1
GO:0031086	nuclear-transcribed mRNA catabolic proce...	10	0	1.45	1
GO:0031087	deadenylation-independent decapping of n...	10	0	1.45	1
GO:0031099	regeneration	2	0	0.29	1
GO:0031100	animal organ regeneration	1	0	0.14	1
GO:0031101	fin regeneration	1	0	0.14	1
GO:0031111	negative regulation of microtubule polym...	1	0	0.14	1
GO:0031114	regulation of microtubule depolymerizati...	3	0	0.43	1
GO:0031117	positive regulation of microtubule depol...	2	0	0.29	1
GO:0031118	rRNA pseudouridine synthesis	1	0	0.14	1
GO:0031120	snRNA pseudouridine synthesis	5	0	0.72	1
GO:0031123	RNA 3'-end processing	11	0	1.59	1
GO:0031124	mRNA 3'-end processing	10	0	1.45	1
GO:0031146	SCF-dependent proteasomal ubiquitin-depe...	5	0	0.72	1
GO:0031149	sorocarp stalk cell differentiation	1	0	0.14	1
GO:0031150	sorocarp stalk development	1	0	0.14	1
GO:0031152	aggregation involved in sorocarp develop...	2	0	0.29	1
GO:0031154	culmination involved in sorocarp develop...	2	0	0.29	1
GO:0031155	regulation of reproductive fruiting body...	2	0	0.29	1
GO:0031156	regulation of sorocarp development	2	0	0.29	1
GO:0031157	regulation of aggregate size involved in...	1	0	0.14	1
GO:0031158	negative regulation of aggregate size in...	1	0	0.14	1
GO:0031204	posttranslational protein targeting to m...	4	0	0.58	1
GO:0031221	arabinan metabolic process	1	0	0.14	1
GO:0031222	arabinan catabolic process	1	0	0.14	1
GO:0031268	pseudopodium organization	1	0	0.14	1
GO:0031285	regulation of sorocarp stalk cell differ...	1	0	0.14	1
GO:0031286	negative regulation of sorocarp stalk ce...	1	0	0.14	1
GO:0031288	sorocarp morphogenesis	1	0	0.14	1
GO:0031291	Ran protein signal transduction	1	0	0.14	1
GO:0031333	negative regulation of protein complex a...	14	0	2.02	1
GO:0031335	regulation of sulfur amino acid metaboli...	5	0	0.72	1
GO:0031336	negative regulation of sulfur amino acid...	3	0	0.43	1
GO:0031344	regulation of cell projection organizati...	5	0	0.72	1
GO:0031346	positive regulation of cell projection o...	2	0	0.29	1
GO:0031396	regulation of protein ubiquitination	10	0	1.45	1
GO:0031397	negative regulation of protein ubiquitin...	6	0	0.87	1
GO:0031398	positive regulation of protein ubiquitin...	4	0	0.58	1
GO:0031424	keratinization	2	0	0.29	1
GO:0031426	polycistronic mRNA processing	1	0	0.14	1
GO:0031440	regulation of mRNA 3'-end processing	1	0	0.14	1
GO:0031443	fast-twitch skeletal muscle fiber contra...	1	0	0.14	1
GO:0031446	regulation of fast-twitch skeletal muscl...	1	0	0.14	1
GO:0031448	positive regulation of fast-twitch skele...	1	0	0.14	1
GO:0031508	pericentric heterochromatin assembly	2	0	0.29	1
GO:0031532	actin cytoskeleton reorganization	2	0	0.29	1
GO:0031538	negative regulation of anthocyanin metab...	3	0	0.43	1
GO:0031539	positive regulation of anthocyanin metab...	3	0	0.43	1
GO:0031540	regulation of anthocyanin biosynthetic p...	8	0	1.16	1
GO:0031554	regulation of DNA-templated transcriptio...	1	0	0.14	1
GO:0031567	mitotic cell size control checkpoint	1	0	0.14	1
GO:0031571	mitotic G1 DNA damage checkpoint	2	0	0.29	1
GO:0031572	G2 DNA damage checkpoint	5	0	0.72	1
GO:0031579	membrane raft organization	1	0	0.14	1
GO:0031590	wybutosine metabolic process	1	0	0.14	1
GO:0031591	wybutosine biosynthetic process	1	0	0.14	1
GO:0031639	plasminogen activation	1	0	0.14	1
GO:0031645	negative regulation of neurological syst...	1	0	0.14	1
GO:0031929	TOR signaling	3	0	0.43	1
GO:0031930	mitochondria-nucleus signaling pathway	3	0	0.43	1
GO:0031937	positive regulation of chromatin silenci...	2	0	0.29	1
GO:0031938	regulation of chromatin silencing at tel...	1	0	0.14	1
GO:0031960	response to corticosteroid	2	0	0.29	1
GO:0031998	regulation of fatty acid beta-oxidation	2	0	0.29	1
GO:0032024	positive regulation of insulin secretion	1	0	0.14	1
GO:0032025	response to cobalt ion	3	0	0.43	1
GO:0032026	response to magnesium ion	1	0	0.14	1
GO:0032042	mitochondrial DNA metabolic process	8	0	1.16	1
GO:0032055	negative regulation of translation in re...	1	0	0.14	1
GO:0032065	cortical protein anchoring	3	0	0.43	1
GO:0032069	regulation of nuclease activity	9	0	1.3	1
GO:0032075	positive regulation of nuclease activity	9	0	1.3	1
GO:0032088	negative regulation of NF-kappaB transcr...	2	0	0.29	1
GO:0032091	negative regulation of protein binding	2	0	0.29	1
GO:0032092	positive regulation of protein binding	1	0	0.14	1
GO:0032094	response to food	1	0	0.14	1
GO:0032103	positive regulation of response to exter...	9	0	1.3	1
GO:0032104	regulation of response to extracellular ...	8	0	1.16	1
GO:0032105	negative regulation of response to extra...	2	0	0.29	1
GO:0032106	positive regulation of response to extra...	4	0	0.58	1
GO:0032107	regulation of response to nutrient level...	8	0	1.16	1
GO:0032108	negative regulation of response to nutri...	2	0	0.29	1
GO:0032109	positive regulation of response to nutri...	4	0	0.58	1
GO:0032119	sequestering of zinc ion	2	0	0.29	1
GO:0032147	activation of protein kinase activity	22	0	3.18	1
GO:0032205	negative regulation of telomere maintena...	2	0	0.29	1
GO:0032211	negative regulation of telomere maintena...	2	0	0.29	1
GO:0032231	regulation of actin filament bundle asse...	1	0	0.14	1
GO:0032233	positive regulation of actin filament bu...	1	0	0.14	1
GO:0032258	protein localization by the Cvt pathway	1	0	0.14	1
GO:0032272	negative regulation of protein polymeriz...	12	0	1.74	1
GO:0032303	regulation of icosanoid secretion	2	0	0.29	1
GO:0032309	icosanoid secretion	2	0	0.29	1
GO:0032328	alanine transport	1	0	0.14	1
GO:0032365	intracellular lipid transport	3	0	0.43	1
GO:0032410	negative regulation of transporter activ...	4	0	0.58	1
GO:0032413	negative regulation of ion transmembrane...	4	0	0.58	1
GO:0032418	lysosome localization	2	0	0.29	1
GO:0032469	endoplasmic reticulum calcium ion homeos...	3	0	0.43	1
GO:0032470	positive regulation of endoplasmic retic...	1	0	0.14	1
GO:0032471	negative regulation of endoplasmic retic...	3	0	0.43	1
GO:0032479	regulation of type I interferon producti...	3	0	0.43	1
GO:0032480	negative regulation of type I interferon...	3	0	0.43	1
GO:0032490	detection of molecule of bacterial origi...	1	0	0.14	1
GO:0032491	detection of molecule of fungal origin	1	0	0.14	1
GO:0032494	response to peptidoglycan	1	0	0.14	1
GO:0032496	response to lipopolysaccharide	1	0	0.14	1
GO:0032499	detection of peptidoglycan	1	0	0.14	1
GO:0032509	endosome transport via multivesicular bo...	3	0	0.43	1
GO:0032511	late endosome to vacuole transport via m...	1	0	0.14	1
GO:0032515	negative regulation of phosphoprotein ph...	1	0	0.14	1
GO:0032526	response to retinoic acid	1	0	0.14	1
GO:0032604	granulocyte macrophage colony-stimulatin...	2	0	0.29	1
GO:0032606	type I interferon production	3	0	0.43	1
GO:0032609	interferon-gamma production	2	0	0.29	1
GO:0032632	interleukin-3 production	2	0	0.29	1
GO:0032645	regulation of granulocyte macrophage col...	2	0	0.29	1
GO:0032672	regulation of interleukin-3 production	2	0	0.29	1
GO:0032725	positive regulation of granulocyte macro...	2	0	0.29	1
GO:0032752	positive regulation of interleukin-3 pro...	2	0	0.29	1
GO:0032768	regulation of monooxygenase activity	3	0	0.43	1
GO:0032770	positive regulation of monooxygenase act...	3	0	0.43	1
GO:0032781	positive regulation of ATPase activity	4	0	0.58	1
GO:0032801	receptor catabolic process	2	0	0.29	1
GO:0032835	glomerulus development	2	0	0.29	1
GO:0032837	distributive segregation	2	0	0.29	1
GO:0032868	response to insulin	2	0	0.29	1
GO:0032869	cellular response to insulin stimulus	2	0	0.29	1
GO:0032885	regulation of polysaccharide biosyntheti...	8	0	1.16	1
GO:0032890	regulation of organic acid transport	5	0	0.72	1
GO:0032922	circadian regulation of gene expression	4	0	0.58	1
GO:0032928	regulation of superoxide anion generatio...	3	0	0.43	1
GO:0032943	mononuclear cell proliferation	2	0	0.29	1
GO:0032944	regulation of mononuclear cell prolifera...	2	0	0.29	1
GO:0032946	positive regulation of mononuclear cell ...	2	0	0.29	1
GO:0032950	regulation of beta-glucan metabolic proc...	4	0	0.58	1
GO:0032951	regulation of beta-glucan biosynthetic p...	4	0	0.58	1
GO:0032952	regulation of (1->3)-beta-D-glucan metab...	2	0	0.29	1
GO:0032953	regulation of (1->3)-beta-D-glucan biosy...	2	0	0.29	1
GO:0032958	inositol phosphate biosynthetic process	9	0	1.3	1
GO:0032959	inositol trisphosphate biosynthetic proc...	1	0	0.14	1
GO:0032960	regulation of inositol trisphosphate bio...	1	0	0.14	1
GO:0032973	amino acid export across plasma membrane	5	0	0.72	1
GO:0032981	mitochondrial respiratory chain complex ...	1	0	0.14	1
GO:0033003	regulation of mast cell activation	2	0	0.29	1
GO:0033005	positive regulation of mast cell activat...	2	0	0.29	1
GO:0033006	regulation of mast cell activation invol...	2	0	0.29	1
GO:0033008	positive regulation of mast cell activat...	2	0	0.29	1
GO:0033059	cellular pigmentation	2	0	0.29	1
GO:0033108	mitochondrial respiratory chain complex ...	9	0	1.3	1
GO:0033119	negative regulation of RNA splicing	4	0	0.58	1
GO:0033143	regulation of intracellular steroid horm...	1	0	0.14	1
GO:0033144	negative regulation of intracellular ste...	1	0	0.14	1
GO:0033146	regulation of intracellular estrogen rec...	1	0	0.14	1
GO:0033147	negative regulation of intracellular est...	1	0	0.14	1
GO:0033189	response to vitamin A	1	0	0.14	1
GO:0033194	response to hydroperoxide	1	0	0.14	1
GO:0033198	response to ATP	3	0	0.43	1
GO:0033206	meiotic cytokinesis	5	0	0.72	1
GO:0033209	tumor necrosis factor-mediated signaling...	2	0	0.29	1
GO:0033233	regulation of protein sumoylation	1	0	0.14	1
GO:0033234	negative regulation of protein sumoylati...	1	0	0.14	1
GO:0033239	negative regulation of cellular amine me...	4	0	0.58	1
GO:0033258	plastid DNA metabolic process	2	0	0.29	1
GO:0033259	plastid DNA replication	2	0	0.29	1
GO:0033260	nuclear DNA replication	1	0	0.14	1
GO:0033273	response to vitamin	8	0	1.16	1
GO:0033275	actin-myosin filament sliding	2	0	0.29	1
GO:0033304	chlorophyll a metabolic process	1	0	0.14	1
GO:0033306	phytol metabolic process	2	0	0.29	1
GO:0033310	chlorophyll a catabolic process	1	0	0.14	1
GO:0033313	meiotic cell cycle checkpoint	1	0	0.14	1
GO:0033333	fin development	1	0	0.14	1
GO:0033334	fin morphogenesis	1	0	0.14	1
GO:0033339	pectoral fin development	1	0	0.14	1
GO:0033341	regulation of collagen binding	2	0	0.29	1
GO:0033342	negative regulation of collagen binding	2	0	0.29	1
GO:0033345	asparagine catabolic process via L-aspar...	3	0	0.43	1
GO:0033353	S-adenosylmethionine cycle	4	0	0.58	1
GO:0033354	chlorophyll cycle	1	0	0.14	1
GO:0033356	UDP-L-arabinose metabolic process	5	0	0.72	1
GO:0033358	UDP-L-arabinose biosynthetic process	3	0	0.43	1
GO:0033388	putrescine biosynthetic process from arg...	2	0	0.29	1
GO:0033477	S-methylmethionine metabolic process	1	0	0.14	1
GO:0033478	UDP-rhamnose metabolic process	5	0	0.72	1
GO:0033490	cholesterol biosynthetic process via lat...	1	0	0.14	1
GO:0033494	ferulate metabolic process	1	0	0.14	1
GO:0033499	galactose catabolic process via UDP-gala...	1	0	0.14	1
GO:0033512	L-lysine catabolic process to acetyl-CoA...	2	0	0.29	1
GO:0033517	myo-inositol hexakisphosphate metabolic ...	8	0	1.16	1
GO:0033523	histone H2B ubiquitination	3	0	0.43	1
GO:0033528	S-methylmethionine cycle	1	0	0.14	1
GO:0033529	raffinose biosynthetic process	1	0	0.14	1
GO:0033540	fatty acid beta-oxidation using acyl-CoA...	1	0	0.14	1
GO:0033542	fatty acid beta-oxidation, unsaturated, ...	1	0	0.14	1
GO:0033555	multicellular organismal response to str...	1	0	0.14	1
GO:0033567	DNA replication, Okazaki fragment proces...	4	0	0.58	1
GO:0033587	shikimate biosynthetic process	7	0	1.01	1
GO:0033591	response to L-ascorbic acid	4	0	0.58	1
GO:0033598	mammary gland epithelial cell proliferat...	1	0	0.14	1
GO:0033599	regulation of mammary gland epithelial c...	1	0	0.14	1
GO:0033600	negative regulation of mammary gland epi...	1	0	0.14	1
GO:0033615	mitochondrial proton-transporting ATP sy...	2	0	0.29	1
GO:0033617	mitochondrial respiratory chain complex ...	1	0	0.14	1
GO:0033627	cell adhesion mediated by integrin	2	0	0.29	1
GO:0033628	regulation of cell adhesion mediated by ...	2	0	0.29	1
GO:0033630	positive regulation of cell adhesion med...	2	0	0.29	1
GO:0033683	nucleotide-excision repair, DNA incision	2	0	0.29	1
GO:0033750	ribosome localization	5	0	0.72	1
GO:0033869	nucleoside bisphosphate catabolic proces...	1	0	0.14	1
GO:0033962	cytoplasmic mRNA processing body assembl...	5	0	0.72	1
GO:0034031	ribonucleoside bisphosphate catabolic pr...	1	0	0.14	1
GO:0034034	purine nucleoside bisphosphate catabolic...	1	0	0.14	1
GO:0034035	purine ribonucleoside bisphosphate metab...	6	0	0.87	1
GO:0034053	modulation by symbiont of host defense-r...	1	0	0.14	1
GO:0034067	protein localization to Golgi apparatus	3	0	0.43	1
GO:0034086	maintenance of sister chromatid cohesion	1	0	0.14	1
GO:0034088	maintenance of mitotic sister chromatid ...	1	0	0.14	1
GO:0034091	regulation of maintenance of sister chro...	1	0	0.14	1
GO:0034093	positive regulation of maintenance of si...	1	0	0.14	1
GO:0034101	erythrocyte homeostasis	1	0	0.14	1
GO:0034103	regulation of tissue remodeling	2	0	0.29	1
GO:0034105	positive regulation of tissue remodeling	2	0	0.29	1
GO:0034109	homotypic cell-cell adhesion	2	0	0.29	1
GO:0034110	regulation of homotypic cell-cell adhesi...	2	0	0.29	1
GO:0034130	toll-like receptor 1 signaling pathway	2	0	0.29	1
GO:0034134	toll-like receptor 2 signaling pathway	2	0	0.29	1
GO:0034138	toll-like receptor 3 signaling pathway	2	0	0.29	1
GO:0034142	toll-like receptor 4 signaling pathway	2	0	0.29	1
GO:0034146	toll-like receptor 5 signaling pathway	1	0	0.14	1
GO:0034154	toll-like receptor 7 signaling pathway	1	0	0.14	1
GO:0034182	regulation of maintenance of mitotic sis...	1	0	0.14	1
GO:0034184	positive regulation of maintenance of mi...	1	0	0.14	1
GO:0034196	acylglycerol transport	1	0	0.14	1
GO:0034205	amyloid-beta formation	1	0	0.14	1
GO:0034214	protein hexamerization	3	0	0.43	1
GO:0034227	tRNA thio-modification	3	0	0.43	1
GO:0034305	regulation of asexual sporulation	1	0	0.14	1
GO:0034308	primary alcohol metabolic process	10	0	1.45	1
GO:0034310	primary alcohol catabolic process	1	0	0.14	1
GO:0034311	diol metabolic process	4	0	0.58	1
GO:0034312	diol biosynthetic process	4	0	0.58	1
GO:0034341	response to interferon-gamma	3	0	0.43	1
GO:0034367	protein-containing complex remodeling	1	0	0.14	1
GO:0034389	lipid droplet organization	5	0	0.72	1
GO:0034397	telomere localization	2	0	0.29	1
GO:0034398	telomere tethering at nuclear periphery	2	0	0.29	1
GO:0034433	steroid esterification	1	0	0.14	1
GO:0034434	sterol esterification	1	0	0.14	1
GO:0034453	microtubule anchoring	3	0	0.43	1
GO:0034508	centromere complex assembly	3	0	0.43	1
GO:0034551	mitochondrial respiratory chain complex ...	7	0	1.01	1
GO:0034606	response to hermaphrodite contact	1	0	0.14	1
GO:0034608	vulval location	1	0	0.14	1
GO:0034612	response to tumor necrosis factor	2	0	0.29	1
GO:0034620	cellular response to unfolded protein	22	0	3.18	1
GO:0034629	cellular protein-containing complex loca...	5	0	0.72	1
GO:0034727	piecemeal microautophagy of the nucleus	1	0	0.14	1
GO:0034756	regulation of iron ion transport	4	0	0.58	1
GO:0034757	negative regulation of iron ion transpor...	2	0	0.29	1
GO:0034759	regulation of iron ion transmembrane tra...	1	0	0.14	1
GO:0034763	negative regulation of transmembrane tra...	4	0	0.58	1
GO:0034764	positive regulation of transmembrane tra...	1	0	0.14	1
GO:0034766	negative regulation of ion transmembrane...	4	0	0.58	1
GO:0034769	basement membrane disassembly	1	0	0.14	1
GO:0034775	glutathione transmembrane transport	1	0	0.14	1
GO:0034776	response to histamine	1	0	0.14	1
GO:0034969	histone arginine methylation	5	0	0.72	1
GO:0034975	protein folding in endoplasmic reticulum	2	0	0.29	1
GO:0034982	mitochondrial protein processing	2	0	0.29	1
GO:0035006	melanization defense response	1	0	0.14	1
GO:0035010	encapsulation of foreign target	2	0	0.29	1
GO:0035020	regulation of Rac protein signal transdu...	1	0	0.14	1
GO:0035024	negative regulation of Rho protein signa...	2	0	0.29	1
GO:0035026	leading edge cell differentiation	1	0	0.14	1
GO:0035036	sperm-egg recognition	1	0	0.14	1
GO:0035046	pronuclear migration	2	0	0.29	1
GO:0035050	embryonic heart tube development	3	0	0.43	1
GO:0035065	regulation of histone acetylation	2	0	0.29	1
GO:0035067	negative regulation of histone acetylati...	1	0	0.14	1
GO:0035070	salivary gland histolysis	5	0	0.72	1
GO:0035071	salivary gland cell autophagic cell deat...	5	0	0.72	1
GO:0035088	establishment or maintenance of apical/b...	3	0	0.43	1
GO:0035090	maintenance of apical/basal cell polarit...	3	0	0.43	1
GO:0035099	hemocyte migration	1	0	0.14	1
GO:0035118	embryonic pectoral fin morphogenesis	1	0	0.14	1
GO:0035136	forelimb morphogenesis	1	0	0.14	1
GO:0035138	pectoral fin morphogenesis	1	0	0.14	1
GO:0035146	tube fusion	2	0	0.29	1
GO:0035147	branch fusion, open tracheal system	2	0	0.29	1
GO:0035148	tube formation	3	0	0.43	1
GO:0035149	lumen formation, open tracheal system	1	0	0.14	1
GO:0035150	regulation of tube size	3	0	0.43	1
GO:0035151	regulation of tube size, open tracheal s...	1	0	0.14	1
GO:0035152	regulation of tube architecture, open tr...	2	0	0.29	1
GO:0035159	regulation of tube length, open tracheal...	1	0	0.14	1
GO:0035162	embryonic hemopoiesis	1	0	0.14	1
GO:0035193	larval central nervous system remodeling	1	0	0.14	1
GO:0035222	wing disc pattern formation	2	0	0.29	1
GO:0035246	peptidyl-arginine N-methylation	6	0	0.87	1
GO:0035247	peptidyl-arginine omega-N-methylation	3	0	0.43	1
GO:0035249	synaptic transmission, glutamatergic	1	0	0.14	1
GO:0035268	protein mannosylation	4	0	0.58	1
GO:0035270	endocrine system development	1	0	0.14	1
GO:0035272	exocrine system development	7	0	1.01	1
GO:0035277	spiracle morphogenesis, open tracheal sy...	1	0	0.14	1
GO:0035278	miRNA mediated inhibition of translation	2	0	0.29	1
GO:0035280	miRNA loading onto RISC involved in gene...	1	0	0.14	1
GO:0035281	pre-miRNA export from nucleus	2	0	0.29	1
GO:0035285	appendage segmentation	1	0	0.14	1
GO:0035290	trunk segmentation	1	0	0.14	1
GO:0035292	specification of segmental identity, tru...	1	0	0.14	1
GO:0035296	regulation of tube diameter	2	0	0.29	1
GO:0035298	regulation of Malpighian tubule size	1	0	0.14	1
GO:0035305	negative regulation of dephosphorylation	1	0	0.14	1
GO:0035308	negative regulation of protein dephospho...	1	0	0.14	1
GO:0035336	long-chain fatty-acyl-CoA metabolic proc...	1	0	0.14	1
GO:0035349	coenzyme A transmembrane transport	2	0	0.29	1
GO:0035392	maintenance of chromatin silencing at te...	2	0	0.29	1
GO:0035419	activation of MAPK activity involved in ...	1	0	0.14	1
GO:0035437	maintenance of protein localization in e...	9	0	1.3	1
GO:0035443	tripeptide transmembrane transport	1	0	0.14	1
GO:0035445	borate transmembrane transport	3	0	0.43	1
GO:0035459	cargo loading into vesicle	1	0	0.14	1
GO:0035494	SNARE complex disassembly	2	0	0.29	1
GO:0035520	monoubiquitinated protein deubiquitinati...	1	0	0.14	1
GO:0035521	monoubiquitinated histone deubiquitinati...	1	0	0.14	1
GO:0035522	monoubiquitinated histone H2A deubiquiti...	1	0	0.14	1
GO:0035524	proline transmembrane transport	2	0	0.29	1
GO:0035584	calcium-mediated signaling using intrace...	2	0	0.29	1
GO:0035622	intrahepatic bile duct development	1	0	0.14	1
GO:0035626	juvenile hormone mediated signaling path...	1	0	0.14	1
GO:0035666	TRIF-dependent toll-like receptor signal...	2	0	0.29	1
GO:0035672	oligopeptide transmembrane transport	4	0	0.58	1
GO:0035674	tricarboxylic acid transmembrane transpo...	2	0	0.29	1
GO:0035681	toll-like receptor 15 signaling pathway	1	0	0.14	1
GO:0035682	toll-like receptor 21 signaling pathway	1	0	0.14	1
GO:0035701	hematopoietic stem cell migration	1	0	0.14	1
GO:0035710	CD4-positive, alpha-beta T cell activati...	1	0	0.14	1
GO:0035736	cell proliferation involved in compound ...	1	0	0.14	1
GO:0035794	positive regulation of mitochondrial mem...	1	0	0.14	1
GO:0035822	gene conversion	1	0	0.14	1
GO:0035850	epithelial cell differentiation involved...	2	0	0.29	1
GO:0035864	response to potassium ion	2	0	0.29	1
GO:0035865	cellular response to potassium ion	1	0	0.14	1
GO:0035872	nucleotide-binding domain, leucine rich ...	2	0	0.29	1
GO:0035873	lactate transmembrane transport	3	0	0.43	1
GO:0035874	cellular response to copper ion starvati...	1	0	0.14	1
GO:0035927	RNA import into mitochondrion	1	0	0.14	1
GO:0035928	rRNA import into mitochondrion	1	0	0.14	1
GO:0035964	COPI-coated vesicle budding	6	0	0.87	1
GO:0035966	response to topologically incorrect prot...	26	0	3.76	1
GO:0035967	cellular response to topologically incor...	23	0	3.33	1
GO:0035970	peptidyl-threonine dephosphorylation	2	0	0.29	1
GO:0035987	endodermal cell differentiation	1	0	0.14	1
GO:0035999	tetrahydrofolate interconversion	9	0	1.3	1
GO:0036010	protein localization to endosome	1	0	0.14	1
GO:0036011	imaginal disc-derived leg segmentation	1	0	0.14	1
GO:0036205	histone catabolic process	2	0	0.29	1
GO:0036228	protein localization to nuclear inner me...	2	0	0.29	1
GO:0036230	granulocyte activation	2	0	0.29	1
GO:0036265	RNA (guanine-N7)-methylation	5	0	0.72	1
GO:0036292	DNA rewinding	1	0	0.14	1
GO:0036302	atrioventricular canal development	2	0	0.29	1
GO:0036303	lymph vessel morphogenesis	2	0	0.29	1
GO:0036385	nucleoid DNA packaging	1	0	0.14	1
GO:0036465	synaptic vesicle recycling	4	0	0.58	1
GO:0038018	Wnt receptor catabolic process	2	0	0.29	1
GO:0038061	NIK/NF-kappaB signaling	1	0	0.14	1
GO:0038127	ERBB signaling pathway	5	0	0.72	1
GO:0038179	neurotrophin signaling pathway	2	0	0.29	1
GO:0040001	establishment of mitotic spindle localiz...	6	0	0.87	1
GO:0040002	collagen and cuticulin-based cuticle dev...	4	0	0.58	1
GO:0040013	negative regulation of locomotion	3	0	0.43	1
GO:0040014	regulation of multicellular organism gro...	11	0	1.59	1
GO:0040015	negative regulation of multicellular org...	5	0	0.72	1
GO:0040016	embryonic cleavage	2	0	0.29	1
GO:0040018	positive regulation of multicellular org...	5	0	0.72	1
GO:0040019	positive regulation of embryonic develop...	1	0	0.14	1
GO:0040021	hermaphrodite germ-line sex determinatio...	3	0	0.43	1
GO:0040022	feminization of hermaphroditic germ-line	3	0	0.43	1
GO:0040024	dauer larval development	2	0	0.29	1
GO:0040025	vulval development	2	0	0.29	1
GO:0040026	positive regulation of vulval developmen...	1	0	0.14	1
GO:0040027	negative regulation of vulval developmen...	2	0	0.29	1
GO:0040028	regulation of vulval development	2	0	0.29	1
GO:0040030	regulation of molecular function, epigen...	3	0	0.43	1
GO:0040031	snRNA modification	5	0	0.72	1
GO:0040033	negative regulation of translation, ncRN...	2	0	0.29	1
GO:0040038	polar body extrusion after meiotic divis...	1	0	0.14	1
GO:0040039	inductive cell migration	7	0	1.01	1
GO:0042035	regulation of cytokine biosynthetic proc...	2	0	0.29	1
GO:0042040	metal incorporation into metallo-molybdo...	2	0	0.29	1
GO:0042051	compound eye photoreceptor development	1	0	0.14	1
GO:0042052	rhabdomere development	1	0	0.14	1
GO:0042058	regulation of epidermal growth factor re...	2	0	0.29	1
GO:0042059	negative regulation of epidermal growth ...	2	0	0.29	1
GO:0042067	establishment of ommatidial planar polar...	5	0	0.72	1
GO:0042089	cytokine biosynthetic process	2	0	0.29	1
GO:0042093	T-helper cell differentiation	1	0	0.14	1
GO:0042098	T cell proliferation	2	0	0.29	1
GO:0042102	positive regulation of T cell proliferat...	2	0	0.29	1
GO:0042107	cytokine metabolic process	2	0	0.29	1
GO:0042108	positive regulation of cytokine biosynth...	2	0	0.29	1
GO:0042113	B cell activation	3	0	0.43	1
GO:0042116	macrophage activation	2	0	0.29	1
GO:0042119	neutrophil activation	2	0	0.29	1
GO:0042125	protein galactosylation	1	0	0.14	1
GO:0042129	regulation of T cell proliferation	2	0	0.29	1
GO:0042144	vacuole fusion, non-autophagic	2	0	0.29	1
GO:0042147	retrograde transport, endosome to Golgi	2	0	0.29	1
GO:0042149	cellular response to glucose starvation	1	0	0.14	1
GO:0042177	negative regulation of protein catabolic...	4	0	0.58	1
GO:0042182	ketone catabolic process	1	0	0.14	1
GO:0042223	interleukin-3 biosynthetic process	2	0	0.29	1
GO:0042244	spore wall assembly	2	0	0.29	1
GO:0042246	tissue regeneration	2	0	0.29	1
GO:0042248	maintenance of polarity of follicular ep...	1	0	0.14	1
GO:0042253	granulocyte macrophage colony-stimulatin...	2	0	0.29	1
GO:0042255	ribosome assembly	11	0	1.59	1
GO:0042256	mature ribosome assembly	4	0	0.58	1
GO:0042267	natural killer cell mediated cytotoxicit...	2	0	0.29	1
GO:0042276	error-prone translesion synthesis	2	0	0.29	1
GO:0042304	regulation of fatty acid biosynthetic pr...	5	0	0.72	1
GO:0042306	regulation of protein import into nucleu...	6	0	0.87	1
GO:0042307	positive regulation of protein import in...	5	0	0.72	1
GO:0042310	vasoconstriction	2	0	0.29	1
GO:0042316	penicillin metabolic process	2	0	0.29	1
GO:0042318	penicillin biosynthetic process	2	0	0.29	1
GO:0042331	phototaxis	2	0	0.29	1
GO:0042339	keratan sulfate metabolic process	1	0	0.14	1
GO:0042353	fucose biosynthetic process	3	0	0.43	1
GO:0042354	L-fucose metabolic process	4	0	0.58	1
GO:0042355	L-fucose catabolic process	2	0	0.29	1
GO:0042365	water-soluble vitamin catabolic process	2	0	0.29	1
GO:0042388	gibberellic acid mediated signaling path...	1	0	0.14	1
GO:0042403	thyroid hormone metabolic process	1	0	0.14	1
GO:0042427	serotonin biosynthetic process	3	0	0.43	1
GO:0042428	serotonin metabolic process	3	0	0.43	1
GO:0042438	melanin biosynthetic process	1	0	0.14	1
GO:0042441	eye pigment metabolic process	1	0	0.14	1
GO:0042450	arginine biosynthetic process via ornith...	3	0	0.43	1
GO:0042461	photoreceptor cell development	1	0	0.14	1
GO:0042462	eye photoreceptor cell development	1	0	0.14	1
GO:0042471	ear morphogenesis	4	0	0.58	1
GO:0042472	inner ear morphogenesis	4	0	0.58	1
GO:0042492	gamma-delta T cell differentiation	2	0	0.29	1
GO:0042551	neuron maturation	2	0	0.29	1
GO:0042590	antigen processing and presentation of e...	2	0	0.29	1
GO:0042596	fear response	1	0	0.14	1
GO:0042695	thelarche	1	0	0.14	1
GO:0042730	fibrinolysis	1	0	0.14	1
GO:0042732	D-xylose metabolic process	5	0	0.72	1
GO:0042745	circadian sleep/wake cycle	1	0	0.14	1
GO:0042749	regulation of circadian sleep/wake cycle	1	0	0.14	1
GO:0042753	positive regulation of circadian rhythm	11	0	1.59	1
GO:0042754	negative regulation of circadian rhythm	3	0	0.43	1
GO:0042755	eating behavior	3	0	0.43	1
GO:0042759	long-chain fatty acid biosynthetic proce...	1	0	0.14	1
GO:0042761	very long-chain fatty acid biosynthetic ...	12	0	1.74	1
GO:0042766	nucleosome mobilization	1	0	0.14	1
GO:0042770	signal transduction in response to DNA d...	2	0	0.29	1
GO:0042773	ATP synthesis coupled electron transport	28	0	4.05	1
GO:0042775	mitochondrial ATP synthesis coupled elec...	27	0	3.91	1
GO:0042776	mitochondrial ATP synthesis coupled prot...	3	0	0.43	1
GO:0042777	plasma membrane ATP synthesis coupled pr...	3	0	0.43	1
GO:0042790	nucleolar large rRNA transcription by RN...	3	0	0.43	1
GO:0042795	snRNA transcription by RNA polymerase II	1	0	0.14	1
GO:0042796	snRNA transcription by RNA polymerase II...	1	0	0.14	1
GO:0042816	vitamin B6 metabolic process	10	0	1.45	1
GO:0042817	pyridoxal metabolic process	3	0	0.43	1
GO:0042819	vitamin B6 biosynthetic process	10	0	1.45	1
GO:0042820	vitamin B6 catabolic process	2	0	0.29	1
GO:0042821	pyridoxal biosynthetic process	2	0	0.29	1
GO:0042822	pyridoxal phosphate metabolic process	8	0	1.16	1
GO:0042823	pyridoxal phosphate biosynthetic process	8	0	1.16	1
GO:0042851	L-alanine metabolic process	2	0	0.29	1
GO:0042853	L-alanine catabolic process	2	0	0.29	1
GO:0042906	xanthine transport	3	0	0.43	1
GO:0042946	glucoside transport	2	0	0.29	1
GO:0042948	salicin transport	1	0	0.14	1
GO:0042949	arbutin transport	1	0	0.14	1
GO:0042964	thioredoxin reduction	1	0	0.14	1
GO:0042982	amyloid precursor protein metabolic proc...	1	0	0.14	1
GO:0042987	amyloid precursor protein catabolic proc...	1	0	0.14	1
GO:0043001	Golgi to plasma membrane protein transpo...	5	0	0.72	1
GO:0043009	chordate embryonic development	8	0	1.16	1
GO:0043010	camera-type eye development	2	0	0.29	1
GO:0043044	ATP-dependent chromatin remodeling	2	0	0.29	1
GO:0043050	pharyngeal pumping	2	0	0.29	1
GO:0043051	regulation of pharyngeal pumping	2	0	0.29	1
GO:0043102	amino acid salvage	11	0	1.59	1
GO:0043112	receptor metabolic process	4	0	0.58	1
GO:0043122	regulation of I-kappaB kinase/NF-kappaB ...	4	0	0.58	1
GO:0043123	positive regulation of I-kappaB kinase/N...	4	0	0.58	1
GO:0043132	NAD transport	4	0	0.58	1
GO:0043137	DNA replication, removal of RNA primer	4	0	0.58	1
GO:0043144	snoRNA processing	2	0	0.29	1
GO:0043149	stress fiber assembly	2	0	0.29	1
GO:0043153	entrainment of circadian clock by photop...	3	0	0.43	1
GO:0043154	negative regulation of cysteine-type end...	1	0	0.14	1
GO:0043181	vacuolar sequestering	3	0	0.43	1
GO:0043182	vacuolar sequestering of sodium ion	2	0	0.29	1
GO:0043201	response to leucine	1	0	0.14	1
GO:0043243	positive regulation of protein complex d...	9	0	1.3	1
GO:0043248	proteasome assembly	3	0	0.43	1
GO:0043268	positive regulation of potassium ion tra...	2	0	0.29	1
GO:0043271	negative regulation of ion transport	6	0	0.87	1
GO:0043277	apoptotic cell clearance	2	0	0.29	1
GO:0043279	response to alkaloid	2	0	0.29	1
GO:0043299	leukocyte degranulation	2	0	0.29	1
GO:0043300	regulation of leukocyte degranulation	2	0	0.29	1
GO:0043302	positive regulation of leukocyte degranu...	2	0	0.29	1
GO:0043303	mast cell degranulation	2	0	0.29	1
GO:0043304	regulation of mast cell degranulation	2	0	0.29	1
GO:0043306	positive regulation of mast cell degranu...	2	0	0.29	1
GO:0043312	neutrophil degranulation	2	0	0.29	1
GO:0043313	regulation of neutrophil degranulation	2	0	0.29	1
GO:0043324	pigment metabolic process involved in de...	1	0	0.14	1
GO:0043335	protein unfolding	1	0	0.14	1
GO:0043366	beta selection	2	0	0.29	1
GO:0043367	CD4-positive, alpha-beta T cell differen...	1	0	0.14	1
GO:0043368	positive T cell selection	2	0	0.29	1
GO:0043370	regulation of CD4-positive, alpha-beta T...	1	0	0.14	1
GO:0043372	positive regulation of CD4-positive, alp...	1	0	0.14	1
GO:0043383	negative T cell selection	2	0	0.29	1
GO:0043392	negative regulation of DNA binding	1	0	0.14	1
GO:0043393	regulation of protein binding	4	0	0.58	1
GO:0043403	skeletal muscle tissue regeneration	1	0	0.14	1
GO:0043406	positive regulation of MAP kinase activi...	22	0	3.18	1
GO:0043407	negative regulation of MAP kinase activi...	7	0	1.01	1
GO:0043409	negative regulation of MAPK cascade	7	0	1.01	1
GO:0043419	urea catabolic process	2	0	0.29	1
GO:0043434	response to peptide hormone	7	0	1.01	1
GO:0043457	regulation of cellular respiration	2	0	0.29	1
GO:0043461	proton-transporting ATP synthase complex...	3	0	0.43	1
GO:0043462	regulation of ATPase activity	6	0	0.87	1
GO:0043465	regulation of fermentation	1	0	0.14	1
GO:0043470	regulation of carbohydrate catabolic pro...	1	0	0.14	1
GO:0043471	regulation of cellular carbohydrate cata...	1	0	0.14	1
GO:0043474	pigment metabolic process involved in pi...	1	0	0.14	1
GO:0043496	regulation of protein homodimerization a...	1	0	0.14	1
GO:0043500	muscle adaptation	2	0	0.29	1
GO:0043501	skeletal muscle adaptation	2	0	0.29	1
GO:0043503	skeletal muscle fiber adaptation	2	0	0.29	1
GO:0043504	mitochondrial DNA repair	1	0	0.14	1
GO:0043506	regulation of JUN kinase activity	2	0	0.29	1
GO:0043507	positive regulation of JUN kinase activi...	2	0	0.29	1
GO:0043523	regulation of neuron apoptotic process	3	0	0.43	1
GO:0043524	negative regulation of neuron apoptotic ...	2	0	0.29	1
GO:0043534	blood vessel endothelial cell migration	2	0	0.29	1
GO:0043535	regulation of blood vessel endothelial c...	2	0	0.29	1
GO:0043536	positive regulation of blood vessel endo...	2	0	0.29	1
GO:0043542	endothelial cell migration	2	0	0.29	1
GO:0043555	regulation of translation in response to...	3	0	0.43	1
GO:0043557	regulation of translation in response to...	2	0	0.29	1
GO:0043558	regulation of translational initiation i...	2	0	0.29	1
GO:0043561	regulation of translational initiation i...	2	0	0.29	1
GO:0043606	formamide metabolic process	2	0	0.29	1
GO:0043618	regulation of transcription from RNA pol...	9	0	1.3	1
GO:0043619	regulation of transcription from RNA pol...	3	0	0.43	1
GO:0043620	regulation of DNA-templated transcriptio...	10	0	1.45	1
GO:0043649	dicarboxylic acid catabolic process	3	0	0.43	1
GO:0043921	modulation by host of viral transcriptio...	1	0	0.14	1
GO:0043923	positive regulation by host of viral tra...	1	0	0.14	1
GO:0043928	exonucleolytic nuclear-transcribed mRNA ...	2	0	0.29	1
GO:0043937	regulation of sporulation	1	0	0.14	1
GO:0043938	positive regulation of sporulation	1	0	0.14	1
GO:0043967	histone H4 acetylation	6	0	0.87	1
GO:0043968	histone H2A acetylation	1	0	0.14	1
GO:0044001	migration in host	2	0	0.29	1
GO:0044068	modulation by symbiont of host cellular ...	3	0	0.43	1
GO:0044088	regulation of vacuole organization	2	0	0.29	1
GO:0044090	positive regulation of vacuole organizat...	2	0	0.29	1
GO:0044091	membrane biogenesis	1	0	0.14	1
GO:0044107	cellular alcohol metabolic process	1	0	0.14	1
GO:0044108	cellular alcohol biosynthetic process	1	0	0.14	1
GO:0044208	'de novo' AMP biosynthetic process	3	0	0.43	1
GO:0044256	protein digestion	1	0	0.14	1
GO:0044277	cell wall disassembly	5	0	0.72	1
GO:0044344	cellular response to fibroblast growth f...	2	0	0.29	1
GO:0044416	induction by symbiont of host defense re...	1	0	0.14	1
GO:0044531	modulation of programmed cell death in o...	1	0	0.14	1
GO:0044773	mitotic DNA damage checkpoint	7	0	1.01	1
GO:0044774	mitotic DNA integrity checkpoint	7	0	1.01	1
GO:0044783	G1 DNA damage checkpoint	2	0	0.29	1
GO:0044804	autophagy of nucleus	1	0	0.14	1
GO:0044818	mitotic G2/M transition checkpoint	5	0	0.72	1
GO:0044819	mitotic G1/S transition checkpoint	2	0	0.29	1
GO:0045003	double-strand break repair via synthesis...	3	0	0.43	1
GO:0045004	DNA replication proofreading	2	0	0.29	1
GO:0045022	early endosome to late endosome transpor...	1	0	0.14	1
GO:0045023	G0 to G1 transition	3	0	0.43	1
GO:0045026	plasma membrane fusion	3	0	0.43	1
GO:0045035	sensory organ precursor cell division	1	0	0.14	1
GO:0045040	protein import into mitochondrial outer ...	3	0	0.43	1
GO:0045046	protein import into peroxisome membrane	1	0	0.14	1
GO:0045048	protein insertion into ER membrane	3	0	0.43	1
GO:0045053	protein retention in Golgi apparatus	1	0	0.14	1
GO:0045055	regulated exocytosis	9	0	1.3	1
GO:0045058	T cell selection	2	0	0.29	1
GO:0045059	positive thymic T cell selection	2	0	0.29	1
GO:0045060	negative thymic T cell selection	2	0	0.29	1
GO:0045061	thymic T cell selection	2	0	0.29	1
GO:0045116	protein neddylation	6	0	0.87	1
GO:0045117	azole transport	3	0	0.43	1
GO:0045124	regulation of bone resorption	2	0	0.29	1
GO:0045128	negative regulation of reciprocal meioti...	1	0	0.14	1
GO:0045136	development of secondary sexual characte...	1	0	0.14	1
GO:0045138	nematode male tail tip morphogenesis	2	0	0.29	1
GO:0045161	neuronal ion channel clustering	2	0	0.29	1
GO:0045162	clustering of voltage-gated sodium chann...	2	0	0.29	1
GO:0045187	regulation of circadian sleep/wake cycle...	1	0	0.14	1
GO:0045197	establishment or maintenance of epitheli...	3	0	0.43	1
GO:0045199	maintenance of epithelial cell apical/ba...	3	0	0.43	1
GO:0045214	sarcomere organization	2	0	0.29	1
GO:0045226	extracellular polysaccharide biosyntheti...	8	0	1.16	1
GO:0045227	capsule polysaccharide biosynthetic proc...	3	0	0.43	1
GO:0045230	capsule organization	3	0	0.43	1
GO:0045297	post-mating behavior	1	0	0.14	1
GO:0045324	late endosome to vacuole transport	6	0	0.87	1
GO:0045399	regulation of interleukin-3 biosynthetic...	2	0	0.29	1
GO:0045401	positive regulation of interleukin-3 bio...	2	0	0.29	1
GO:0045423	regulation of granulocyte macrophage col...	2	0	0.29	1
GO:0045425	positive regulation of granulocyte macro...	2	0	0.29	1
GO:0045450	bicoid mRNA localization	1	0	0.14	1
GO:0045451	pole plasm oskar mRNA localization	4	0	0.58	1
GO:0045475	locomotor rhythm	2	0	0.29	1
GO:0045478	fusome organization	2	0	0.29	1
GO:0045576	mast cell activation	2	0	0.29	1
GO:0045577	regulation of B cell differentiation	2	0	0.29	1
GO:0045579	positive regulation of B cell differenti...	2	0	0.29	1
GO:0045580	regulation of T cell differentiation	3	0	0.43	1
GO:0045582	positive regulation of T cell differenti...	3	0	0.43	1
GO:0045586	regulation of gamma-delta T cell differe...	2	0	0.29	1
GO:0045588	positive regulation of gamma-delta T cel...	2	0	0.29	1
GO:0045619	regulation of lymphocyte differentiation	3	0	0.43	1
GO:0045621	positive regulation of lymphocyte differ...	3	0	0.43	1
GO:0045622	regulation of T-helper cell differentiat...	1	0	0.14	1
GO:0045624	positive regulation of T-helper cell dif...	1	0	0.14	1
GO:0045666	positive regulation of neuron differenti...	1	0	0.14	1
GO:0045683	negative regulation of epidermis develop...	1	0	0.14	1
GO:0045684	positive regulation of epidermis develop...	3	0	0.43	1
GO:0045694	regulation of embryo sac egg cell differ...	2	0	0.29	1
GO:0045697	regulation of synergid differentiation	1	0	0.14	1
GO:0045721	negative regulation of gluconeogenesis	1	0	0.14	1
GO:0045723	positive regulation of fatty acid biosyn...	2	0	0.29	1
GO:0045725	positive regulation of glycogen biosynth...	1	0	0.14	1
GO:0045730	respiratory burst	8	0	1.16	1
GO:0045739	positive regulation of DNA repair	3	0	0.43	1
GO:0045747	positive regulation of Notch signaling p...	2	0	0.29	1
GO:0045763	negative regulation of cellular amino ac...	4	0	0.58	1
GO:0045765	regulation of angiogenesis	3	0	0.43	1
GO:0045766	positive regulation of angiogenesis	2	0	0.29	1
GO:0045773	positive regulation of axon extension	1	0	0.14	1
GO:0045780	positive regulation of bone resorption	2	0	0.29	1
GO:0045785	positive regulation of cell adhesion	3	0	0.43	1
GO:0045792	negative regulation of cell size	2	0	0.29	1
GO:0045806	negative regulation of endocytosis	1	0	0.14	1
GO:0045822	negative regulation of heart contraction	1	0	0.14	1
GO:0045823	positive regulation of heart contraction	1	0	0.14	1
GO:0045828	positive regulation of isoprenoid metabo...	1	0	0.14	1
GO:0045834	positive regulation of lipid metabolic p...	3	0	0.43	1
GO:0045835	negative regulation of meiotic nuclear d...	2	0	0.29	1
GO:0045836	positive regulation of meiotic nuclear d...	6	0	0.87	1
GO:0045840	positive regulation of mitotic nuclear d...	1	0	0.14	1
GO:0045842	positive regulation of mitotic metaphase...	1	0	0.14	1
GO:0045851	pH reduction	1	0	0.14	1
GO:0045857	negative regulation of molecular functio...	3	0	0.43	1
GO:0045876	positive regulation of sister chromatid ...	3	0	0.43	1
GO:0045880	positive regulation of smoothened signal...	1	0	0.14	1
GO:0045886	negative regulation of synaptic growth a...	2	0	0.29	1
GO:0045898	regulation of RNA polymerase II transcri...	1	0	0.14	1
GO:0045900	negative regulation of translational elo...	2	0	0.29	1
GO:0045901	positive regulation of translational elo...	6	0	0.87	1
GO:0045905	positive regulation of translational ter...	6	0	0.87	1
GO:0045913	positive regulation of carbohydrate meta...	3	0	0.43	1
GO:0045921	positive regulation of exocytosis	2	0	0.29	1
GO:0045923	positive regulation of fatty acid metabo...	2	0	0.29	1
GO:0045932	negative regulation of muscle contractio...	1	0	0.14	1
GO:0045933	positive regulation of muscle contractio...	2	0	0.29	1
GO:0045947	negative regulation of translational ini...	2	0	0.29	1
GO:0045948	positive regulation of translational ini...	4	0	0.58	1
GO:0045974	regulation of translation, ncRNA-mediate...	2	0	0.29	1
GO:0045980	negative regulation of nucleotide metabo...	1	0	0.14	1
GO:0045987	positive regulation of smooth muscle con...	1	0	0.14	1
GO:0045988	negative regulation of striated muscle c...	1	0	0.14	1
GO:0045989	positive regulation of striated muscle c...	1	0	0.14	1
GO:0045991	carbon catabolite activation of transcri...	2	0	0.29	1
GO:0046032	ADP catabolic process	2	0	0.29	1
GO:0046048	UDP metabolic process	2	0	0.29	1
GO:0046051	UTP metabolic process	9	0	1.3	1
GO:0046056	dADP metabolic process	2	0	0.29	1
GO:0046057	dADP catabolic process	2	0	0.29	1
GO:0046066	dGDP metabolic process	2	0	0.29	1
GO:0046067	dGDP catabolic process	2	0	0.29	1
GO:0046072	dTDP metabolic process	2	0	0.29	1
GO:0046073	dTMP metabolic process	2	0	0.29	1
GO:0046078	dUMP metabolic process	1	0	0.14	1
GO:0046080	dUTP metabolic process	1	0	0.14	1
GO:0046086	adenosine biosynthetic process	1	0	0.14	1
GO:0046116	queuosine metabolic process	4	0	0.58	1
GO:0046137	negative regulation of vitamin metabolic...	2	0	0.29	1
GO:0046146	tetrahydrobiopterin metabolic process	3	0	0.43	1
GO:0046154	rhodopsin metabolic process	1	0	0.14	1
GO:0046156	siroheme metabolic process	2	0	0.29	1
GO:0046160	heme a metabolic process	1	0	0.14	1
GO:0046173	polyol biosynthetic process	19	0	2.75	1
GO:0046185	aldehyde catabolic process	3	0	0.43	1
GO:0046203	spermidine catabolic process	1	0	0.14	1
GO:0046208	spermine catabolic process	2	0	0.29	1
GO:0046209	nitric oxide metabolic process	8	0	1.16	1
GO:0046217	indole phytoalexin metabolic process	15	0	2.17	1
GO:0046218	indolalkylamine catabolic process	2	0	0.29	1
GO:0046244	salicylic acid catabolic process	1	0	0.14	1
GO:0046247	terpene catabolic process	1	0	0.14	1
GO:0046287	isoflavonoid metabolic process	1	0	0.14	1
GO:0046292	formaldehyde metabolic process	2	0	0.29	1
GO:0046294	formaldehyde catabolic process	1	0	0.14	1
GO:0046296	glycolate catabolic process	1	0	0.14	1
GO:0046320	regulation of fatty acid oxidation	2	0	0.29	1
GO:0046328	regulation of JNK cascade	2	0	0.29	1
GO:0046330	positive regulation of JNK cascade	2	0	0.29	1
GO:0046331	lateral inhibition	9	0	1.3	1
GO:0046337	phosphatidylethanolamine metabolic proce...	1	0	0.14	1
GO:0046339	diacylglycerol metabolic process	4	0	0.58	1
GO:0046379	extracellular polysaccharide metabolic p...	8	0	1.16	1
GO:0046383	dTDP-rhamnose metabolic process	4	0	0.58	1
GO:0046385	deoxyribose phosphate biosynthetic proce...	5	0	0.72	1
GO:0046386	deoxyribose phosphate catabolic process	2	0	0.29	1
GO:0046398	UDP-glucuronate metabolic process	5	0	0.72	1
GO:0046437	D-amino acid biosynthetic process	1	0	0.14	1
GO:0046439	L-cysteine metabolic process	6	0	0.87	1
GO:0046440	L-lysine metabolic process	2	0	0.29	1
GO:0046456	icosanoid biosynthetic process	5	0	0.72	1
GO:0046459	short-chain fatty acid metabolic process	6	0	0.87	1
GO:0046461	neutral lipid catabolic process	1	0	0.14	1
GO:0046464	acylglycerol catabolic process	1	0	0.14	1
GO:0046473	phosphatidic acid metabolic process	1	0	0.14	1
GO:0046484	oxazole or thiazole metabolic process	1	0	0.14	1
GO:0046487	glyoxylate metabolic process	12	0	1.74	1
GO:0046493	lipid A metabolic process	5	0	0.72	1
GO:0046497	nicotinate nucleotide metabolic process	1	0	0.14	1
GO:0046498	S-adenosylhomocysteine metabolic process	4	0	0.58	1
GO:0046499	S-adenosylmethioninamine metabolic proce...	2	0	0.29	1
GO:0046500	S-adenosylmethionine metabolic process	14	0	2.02	1
GO:0046503	glycerolipid catabolic process	1	0	0.14	1
GO:0046512	sphingosine biosynthetic process	1	0	0.14	1
GO:0046516	hypusine metabolic process	13	0	1.88	1
GO:0046519	sphingoid metabolic process	3	0	0.43	1
GO:0046520	sphingoid biosynthetic process	3	0	0.43	1
GO:0046543	development of secondary female sexual c...	1	0	0.14	1
GO:0046545	development of primary female sexual cha...	3	0	0.43	1
GO:0046546	development of primary male sexual chara...	2	0	0.29	1
GO:0046622	positive regulation of organ growth	2	0	0.29	1
GO:0046629	gamma-delta T cell activation	2	0	0.29	1
GO:0046631	alpha-beta T cell activation	4	0	0.58	1
GO:0046632	alpha-beta T cell differentiation	4	0	0.58	1
GO:0046633	alpha-beta T cell proliferation	2	0	0.29	1
GO:0046634	regulation of alpha-beta T cell activati...	3	0	0.43	1
GO:0046635	positive regulation of alpha-beta T cell...	3	0	0.43	1
GO:0046637	regulation of alpha-beta T cell differen...	3	0	0.43	1
GO:0046638	positive regulation of alpha-beta T cell...	3	0	0.43	1
GO:0046640	regulation of alpha-beta T cell prolifer...	2	0	0.29	1
GO:0046641	positive regulation of alpha-beta T cell...	2	0	0.29	1
GO:0046643	regulation of gamma-delta T cell activat...	2	0	0.29	1
GO:0046645	positive regulation of gamma-delta T cel...	2	0	0.29	1
GO:0046651	lymphocyte proliferation	2	0	0.29	1
GO:0046660	female sex differentiation	7	0	1.01	1
GO:0046661	male sex differentiation	4	0	0.58	1
GO:0046662	regulation of oviposition	1	0	0.14	1
GO:0046663	dorsal closure, leading edge cell differ...	1	0	0.14	1
GO:0046666	retinal cell programmed cell death	3	0	0.43	1
GO:0046667	compound eye retinal cell programmed cel...	3	0	0.43	1
GO:0046680	response to DDT	2	0	0.29	1
GO:0046683	response to organophosphorus	5	0	0.72	1
GO:0046689	response to mercury ion	1	0	0.14	1
GO:0046710	GDP metabolic process	4	0	0.58	1
GO:0046712	GDP catabolic process	4	0	0.58	1
GO:0046713	borate transport	3	0	0.43	1
GO:0046716	muscle cell cellular homeostasis	3	0	0.43	1
GO:0046717	acid secretion	3	0	0.43	1
GO:0046719	regulation by virus of viral protein lev...	2	0	0.29	1
GO:0046730	induction of host immune response by vir...	1	0	0.14	1
GO:0046732	active induction of host immune response...	1	0	0.14	1
GO:0046740	transport of virus in host, cell to cell	4	0	0.58	1
GO:0046786	viral replication complex formation and ...	5	0	0.72	1
GO:0046838	phosphorylated carbohydrate dephosphoryl...	13	0	1.88	1
GO:0046839	phospholipid dephosphorylation	14	0	2.02	1
GO:0046843	dorsal appendage formation	3	0	0.43	1
GO:0046847	filopodium assembly	2	0	0.29	1
GO:0046850	regulation of bone remodeling	2	0	0.29	1
GO:0046852	positive regulation of bone remodeling	2	0	0.29	1
GO:0046855	inositol phosphate dephosphorylation	12	0	1.74	1
GO:0046856	phosphatidylinositol dephosphorylation	14	0	2.02	1
GO:0046874	quinolinate metabolic process	1	0	0.14	1
GO:0046879	hormone secretion	2	0	0.29	1
GO:0046883	regulation of hormone secretion	2	0	0.29	1
GO:0046887	positive regulation of hormone secretion	1	0	0.14	1
GO:0046889	positive regulation of lipid biosyntheti...	3	0	0.43	1
GO:0046898	response to cycloheximide	3	0	0.43	1
GO:0046902	regulation of mitochondrial membrane per...	1	0	0.14	1
GO:0046931	pore complex assembly	3	0	0.43	1
GO:0046937	phytochelatin metabolic process	2	0	0.29	1
GO:0046938	phytochelatin biosynthetic process	2	0	0.29	1
GO:0047484	regulation of response to osmotic stress	8	0	1.16	1
GO:0048002	antigen processing and presentation of p...	6	0	0.87	1
GO:0048011	neurotrophin TRK receptor signaling path...	2	0	0.29	1
GO:0048015	phosphatidylinositol-mediated signaling	9	0	1.3	1
GO:0048016	inositol phosphate-mediated signaling	2	0	0.29	1
GO:0048017	inositol lipid-mediated signaling	9	0	1.3	1
GO:0048024	regulation of mRNA splicing, via spliceo...	17	0	2.46	1
GO:0048025	negative regulation of mRNA splicing, vi...	4	0	0.58	1
GO:0048033	heme o metabolic process	1	0	0.14	1
GO:0048034	heme O biosynthetic process	1	0	0.14	1
GO:0048042	regulation of post-mating oviposition	1	0	0.14	1
GO:0048102	autophagic cell death	10	0	1.45	1
GO:0048167	regulation of synaptic plasticity	3	0	0.43	1
GO:0048168	regulation of neuronal synaptic plastici...	2	0	0.29	1
GO:0048172	regulation of short-term neuronal synapt...	2	0	0.29	1
GO:0048194	Golgi vesicle budding	11	0	1.59	1
GO:0048199	vesicle targeting, to, from or within Go...	10	0	1.45	1
GO:0048200	Golgi transport vesicle coating	6	0	0.87	1
GO:0048205	COPI coating of Golgi vesicle	6	0	0.87	1
GO:0048207	vesicle targeting, rough ER to cis-Golgi	4	0	0.58	1
GO:0048208	COPII vesicle coating	4	0	0.58	1
GO:0048209	regulation of vesicle targeting, to, fro...	1	0	0.14	1
GO:0048211	Golgi vesicle docking	2	0	0.29	1
GO:0048227	plasma membrane to endosome transport	2	0	0.29	1
GO:0048259	regulation of receptor-mediated endocyto...	1	0	0.14	1
GO:0048268	clathrin coat assembly	8	0	1.16	1
GO:0048278	vesicle docking	18	0	2.6	1
GO:0048283	indeterminate inflorescence morphogenesi...	1	0	0.14	1
GO:0048308	organelle inheritance	4	0	0.58	1
GO:0048311	mitochondrion distribution	5	0	0.72	1
GO:0048312	intracellular distribution of mitochondr...	2	0	0.29	1
GO:0048314	embryo sac morphogenesis	1	0	0.14	1
GO:0048363	mucilage pectin metabolic process	2	0	0.29	1
GO:0048439	flower morphogenesis	5	0	0.72	1
GO:0048442	sepal development	5	0	0.72	1
GO:0048446	petal morphogenesis	7	0	1.01	1
GO:0048447	sepal morphogenesis	2	0	0.29	1
GO:0048451	petal formation	1	0	0.14	1
GO:0048453	sepal formation	2	0	0.29	1
GO:0048457	floral whorl morphogenesis	2	0	0.29	1
GO:0048462	carpel formation	1	0	0.14	1
GO:0048464	flower calyx development	5	0	0.72	1
GO:0048478	replication fork protection	1	0	0.14	1
GO:0048480	stigma development	1	0	0.14	1
GO:0048488	synaptic vesicle endocytosis	4	0	0.58	1
GO:0048489	synaptic vesicle transport	9	0	1.3	1
GO:0048512	circadian behavior	2	0	0.29	1
GO:0048515	spermatid differentiation	6	0	0.87	1
GO:0048530	fruit morphogenesis	6	0	0.87	1
GO:0048538	thymus development	1	0	0.14	1
GO:0048546	digestive tract morphogenesis	5	0	0.72	1
GO:0048562	embryonic organ morphogenesis	5	0	0.72	1
GO:0048566	embryonic digestive tract development	1	0	0.14	1
GO:0048568	embryonic organ development	11	0	1.59	1
GO:0048571	long-day photoperiodism	25	0	3.62	1
GO:0048574	long-day photoperiodism, flowering	21	0	3.04	1
GO:0048576	positive regulation of short-day photope...	3	0	0.43	1
GO:0048577	negative regulation of short-day photope...	4	0	0.58	1
GO:0048578	positive regulation of long-day photoper...	3	0	0.43	1
GO:0048579	negative regulation of long-day photoper...	10	0	1.45	1
GO:0048586	regulation of long-day photoperiodism, f...	14	0	2.02	1
GO:0048587	regulation of short-day photoperiodism, ...	7	0	1.01	1
GO:0048619	embryonic hindgut morphogenesis	5	0	0.72	1
GO:0048634	regulation of muscle organ development	4	0	0.58	1
GO:0048641	regulation of skeletal muscle tissue dev...	4	0	0.58	1
GO:0048644	muscle organ morphogenesis	2	0	0.29	1
GO:0048675	axon extension	2	0	0.29	1
GO:0048700	acquisition of desiccation tolerance in ...	1	0	0.14	1
GO:0048701	embryonic cranial skeleton morphogenesis	2	0	0.29	1
GO:0048704	embryonic skeletal system morphogenesis	2	0	0.29	1
GO:0048705	skeletal system morphogenesis	3	0	0.43	1
GO:0048706	embryonic skeletal system development	2	0	0.29	1
GO:0048741	skeletal muscle fiber development	8	0	1.16	1
GO:0048742	regulation of skeletal muscle fiber deve...	4	0	0.58	1
GO:0048747	muscle fiber development	8	0	1.16	1
GO:0048759	xylem vessel member cell differentiation	1	0	0.14	1
GO:0048762	mesenchymal cell differentiation	1	0	0.14	1
GO:0048794	swim bladder development	2	0	0.29	1
GO:0048853	forebrain morphogenesis	1	0	0.14	1
GO:0048854	brain morphogenesis	1	0	0.14	1
GO:0048865	stem cell fate commitment	1	0	0.14	1
GO:0048867	stem cell fate determination	1	0	0.14	1
GO:0048870	cell motility	32	0	4.63	1
GO:0048872	homeostasis of number of cells	2	0	0.29	1
GO:0048881	mechanosensory lateral line system devel...	2	0	0.29	1
GO:0048892	lateral line nerve development	2	0	0.29	1
GO:0048893	afferent axon development in lateral lin...	2	0	0.29	1
GO:0048894	efferent axon development in a lateral l...	2	0	0.29	1
GO:0048895	lateral line nerve glial cell differenti...	2	0	0.29	1
GO:0048897	myelination of lateral line nerve axons	2	0	0.29	1
GO:0048898	anterior lateral line system development	2	0	0.29	1
GO:0048909	anterior lateral line nerve development	2	0	0.29	1
GO:0048913	anterior lateral line nerve glial cell d...	2	0	0.29	1
GO:0048914	myelination of anterior lateral line ner...	2	0	0.29	1
GO:0048915	posterior lateral line system developmen...	2	0	0.29	1
GO:0048918	posterior lateral line nerve development	2	0	0.29	1
GO:0048925	lateral line system development	2	0	0.29	1
GO:0048929	efferent axon development in posterior l...	2	0	0.29	1
GO:0048931	posterior lateral line nerve glial cell ...	2	0	0.29	1
GO:0048932	myelination of posterior lateral line ne...	2	0	0.29	1
GO:0048933	afferent axon development in posterior l...	2	0	0.29	1
GO:0048937	lateral line nerve glial cell developmen...	2	0	0.29	1
GO:0048938	lateral line nerve glial cell morphogene...	2	0	0.29	1
GO:0048939	anterior lateral line nerve glial cell d...	2	0	0.29	1
GO:0048940	anterior lateral line nerve glial cell m...	2	0	0.29	1
GO:0048941	posterior lateral line nerve glial cell ...	2	0	0.29	1
GO:0048942	posterior lateral line nerve glial cell ...	2	0	0.29	1
GO:0050000	chromosome localization	5	0	0.72	1
GO:0050435	amyloid-beta metabolic process	1	0	0.14	1
GO:0050482	arachidonic acid secretion	2	0	0.29	1
GO:0050663	cytokine secretion	4	0	0.58	1
GO:0050670	regulation of lymphocyte proliferation	2	0	0.29	1
GO:0050671	positive regulation of lymphocyte prolif...	2	0	0.29	1
GO:0050679	positive regulation of epithelial cell p...	1	0	0.14	1
GO:0050686	negative regulation of mRNA processing	4	0	0.58	1
GO:0050690	regulation of defense response to virus ...	1	0	0.14	1
GO:0050691	regulation of defense response to virus ...	1	0	0.14	1
GO:0050707	regulation of cytokine secretion	2	0	0.29	1
GO:0050708	regulation of protein secretion	4	0	0.58	1
GO:0050714	positive regulation of protein secretion	3	0	0.43	1
GO:0050715	positive regulation of cytokine secretio...	2	0	0.29	1
GO:0050729	positive regulation of inflammatory resp...	1	0	0.14	1
GO:0050730	regulation of peptidyl-tyrosine phosphor...	2	0	0.29	1
GO:0050731	positive regulation of peptidyl-tyrosine...	2	0	0.29	1
GO:0050761	depsipeptide metabolic process	2	0	0.29	1
GO:0050763	depsipeptide biosynthetic process	2	0	0.29	1
GO:0050764	regulation of phagocytosis	3	0	0.43	1
GO:0050765	negative regulation of phagocytosis	1	0	0.14	1
GO:0050770	regulation of axonogenesis	3	0	0.43	1
GO:0050772	positive regulation of axonogenesis	1	0	0.14	1
GO:0050795	regulation of behavior	4	0	0.58	1
GO:0050796	regulation of insulin secretion	2	0	0.29	1
GO:0050802	circadian sleep/wake cycle, sleep	1	0	0.14	1
GO:0050803	regulation of synapse structure or activ...	4	0	0.58	1
GO:0050804	modulation of chemical synaptic transmis...	3	0	0.43	1
GO:0050805	negative regulation of synaptic transmis...	1	0	0.14	1
GO:0050807	regulation of synapse organization	4	0	0.58	1
GO:0050808	synapse organization	6	0	0.87	1
GO:0050812	regulation of acyl-CoA biosynthetic proc...	1	0	0.14	1
GO:0050818	regulation of coagulation	3	0	0.43	1
GO:0050819	negative regulation of coagulation	1	0	0.14	1
GO:0050826	response to freezing	6	0	0.87	1
GO:0050848	regulation of calcium-mediated signaling	4	0	0.58	1
GO:0050850	positive regulation of calcium-mediated ...	2	0	0.29	1
GO:0050851	antigen receptor-mediated signaling path...	6	0	0.87	1
GO:0050852	T cell receptor signaling pathway	6	0	0.87	1
GO:0050853	B cell receptor signaling pathway	2	0	0.29	1
GO:0050863	regulation of T cell activation	3	0	0.43	1
GO:0050864	regulation of B cell activation	2	0	0.29	1
GO:0050865	regulation of cell activation	3	0	0.43	1
GO:0050867	positive regulation of cell activation	3	0	0.43	1
GO:0050870	positive regulation of T cell activation	3	0	0.43	1
GO:0050871	positive regulation of B cell activation	2	0	0.29	1
GO:0050880	regulation of blood vessel size	2	0	0.29	1
GO:0050881	musculoskeletal movement	1	0	0.14	1
GO:0050890	cognition	3	0	0.43	1
GO:0050900	leukocyte migration	3	0	0.43	1
GO:0050906	detection of stimulus involved in sensor...	4	0	0.58	1
GO:0050907	detection of chemical stimulus involved ...	3	0	0.43	1
GO:0050910	detection of mechanical stimulus involve...	1	0	0.14	1
GO:0050911	detection of chemical stimulus involved ...	3	0	0.43	1
GO:0050953	sensory perception of light stimulus	5	0	0.72	1
GO:0050954	sensory perception of mechanical stimulu...	2	0	0.29	1
GO:0050974	detection of mechanical stimulus involve...	1	0	0.14	1
GO:0050982	detection of mechanical stimulus	2	0	0.29	1
GO:0050992	dimethylallyl diphosphate biosynthetic p...	2	0	0.29	1
GO:0050993	dimethylallyl diphosphate metabolic proc...	2	0	0.29	1
GO:0050994	regulation of lipid catabolic process	5	0	0.72	1
GO:0051004	regulation of lipoprotein lipase activit...	1	0	0.14	1
GO:0051013	microtubule severing	5	0	0.72	1
GO:0051014	actin filament severing	2	0	0.29	1
GO:0051016	barbed-end actin filament capping	2	0	0.29	1
GO:0051027	DNA transport	1	0	0.14	1
GO:0051031	tRNA transport	5	0	0.72	1
GO:0051047	positive regulation of secretion	3	0	0.43	1
GO:0051051	negative regulation of transport	11	0	1.59	1
GO:0051084	'de novo' posttranslational protein fold...	4	0	0.58	1
GO:0051085	chaperone cofactor-dependent protein ref...	2	0	0.29	1
GO:0051091	positive regulation of DNA-binding trans...	5	0	0.72	1
GO:0051092	positive regulation of NF-kappaB transcr...	4	0	0.58	1
GO:0051098	regulation of binding	6	0	0.87	1
GO:0051099	positive regulation of binding	1	0	0.14	1
GO:0051100	negative regulation of binding	4	0	0.58	1
GO:0051101	regulation of DNA binding	1	0	0.14	1
GO:0051103	DNA ligation involved in DNA repair	4	0	0.58	1
GO:0051123	RNA polymerase II preinitiation complex ...	1	0	0.14	1
GO:0051124	synaptic growth at neuromuscular junctio...	6	0	0.87	1
GO:0051125	regulation of actin nucleation	5	0	0.72	1
GO:0051127	positive regulation of actin nucleation	5	0	0.72	1
GO:0051131	chaperone-mediated protein complex assem...	3	0	0.43	1
GO:0051147	regulation of muscle cell differentiatio...	6	0	0.87	1
GO:0051149	positive regulation of muscle cell diffe...	2	0	0.29	1
GO:0051153	regulation of striated muscle cell diffe...	4	0	0.58	1
GO:0051175	negative regulation of sulfur metabolic ...	3	0	0.43	1
GO:0051176	positive regulation of sulfur metabolic ...	2	0	0.29	1
GO:0051180	vitamin transport	6	0	0.87	1
GO:0051194	positive regulation of cofactor metaboli...	1	0	0.14	1
GO:0051195	negative regulation of cofactor metaboli...	2	0	0.29	1
GO:0051196	regulation of coenzyme metabolic process	5	0	0.72	1
GO:0051198	negative regulation of coenzyme metaboli...	2	0	0.29	1
GO:0051202	phytochromobilin metabolic process	2	0	0.29	1
GO:0051205	protein insertion into membrane	12	0	1.74	1
GO:0051208	sequestering of calcium ion	2	0	0.29	1
GO:0051209	release of sequestered calcium ion into ...	1	0	0.14	1
GO:0051211	anisotropic cell growth	2	0	0.29	1
GO:0051216	cartilage development	1	0	0.14	1
GO:0051220	cytoplasmic sequestering of protein	3	0	0.43	1
GO:0051224	negative regulation of protein transport	3	0	0.43	1
GO:0051238	sequestering of metal ion	6	0	0.87	1
GO:0051245	negative regulation of cellular defense ...	2	0	0.29	1
GO:0051249	regulation of lymphocyte activation	3	0	0.43	1
GO:0051251	positive regulation of lymphocyte activa...	3	0	0.43	1
GO:0051270	regulation of cellular component movemen...	8	0	1.16	1
GO:0051271	negative regulation of cellular componen...	3	0	0.43	1
GO:0051272	positive regulation of cellular componen...	3	0	0.43	1
GO:0051279	regulation of release of sequestered cal...	1	0	0.14	1
GO:0051282	regulation of sequestering of calcium io...	2	0	0.29	1
GO:0051283	negative regulation of sequestering of c...	1	0	0.14	1
GO:0051289	protein homotetramerization	6	0	0.87	1
GO:0051290	protein heterotetramerization	1	0	0.14	1
GO:0051291	protein heterooligomerization	1	0	0.14	1
GO:0051292	nuclear pore complex assembly	3	0	0.43	1
GO:0051293	establishment of spindle localization	6	0	0.87	1
GO:0051294	establishment of spindle orientation	6	0	0.87	1
GO:0051295	establishment of meiotic spindle localiz...	1	0	0.14	1
GO:0051303	establishment of chromosome localization	2	0	0.29	1
GO:0051305	chromosome movement towards spindle pole	2	0	0.29	1
GO:0051307	meiotic chromosome separation	7	0	1.01	1
GO:0051316	attachment of spindle microtubules to ki...	1	0	0.14	1
GO:0051318	G1 phase	3	0	0.43	1
GO:0051319	G2 phase	3	0	0.43	1
GO:0051322	anaphase	3	0	0.43	1
GO:0051326	telophase	1	0	0.14	1
GO:0051340	regulation of ligase activity	4	0	0.58	1
GO:0051341	regulation of oxidoreductase activity	4	0	0.58	1
GO:0051351	positive regulation of ligase activity	3	0	0.43	1
GO:0051352	negative regulation of ligase activity	3	0	0.43	1
GO:0051353	positive regulation of oxidoreductase ac...	4	0	0.58	1
GO:0051384	response to glucocorticoid	2	0	0.29	1
GO:0051402	neuron apoptotic process	3	0	0.43	1
GO:0051438	regulation of ubiquitin-protein transfer...	4	0	0.58	1
GO:0051443	positive regulation of ubiquitin-protein...	3	0	0.43	1
GO:0051444	negative regulation of ubiquitin-protein...	3	0	0.43	1
GO:0051446	positive regulation of meiotic cell cycl...	10	0	1.45	1
GO:0051447	negative regulation of meiotic cell cycl...	2	0	0.29	1
GO:0051452	intracellular pH reduction	1	0	0.14	1
GO:0051453	regulation of intracellular pH	4	0	0.58	1
GO:0051455	attachment of spindle microtubules to ki...	1	0	0.14	1
GO:0051489	regulation of filopodium assembly	1	0	0.14	1
GO:0051491	positive regulation of filopodium assemb...	1	0	0.14	1
GO:0051511	negative regulation of unidimensional ce...	1	0	0.14	1
GO:0051560	mitochondrial calcium ion homeostasis	4	0	0.58	1
GO:0051561	positive regulation of mitochondrial cal...	3	0	0.43	1
GO:0051591	response to cAMP	2	0	0.29	1
GO:0051596	methylglyoxal catabolic process	1	0	0.14	1
GO:0051598	meiotic recombination checkpoint	1	0	0.14	1
GO:0051601	exocyst localization	2	0	0.29	1
GO:0051638	barbed-end actin filament uncapping	1	0	0.14	1
GO:0051644	plastid localization	15	0	2.17	1
GO:0051645	Golgi localization	5	0	0.72	1
GO:0051646	mitochondrion localization	11	0	1.59	1
GO:0051647	nucleus localization	3	0	0.43	1
GO:0051653	spindle localization	6	0	0.87	1
GO:0051657	maintenance of organelle location	1	0	0.14	1
GO:0051659	maintenance of mitochondrion location	1	0	0.14	1
GO:0051663	oocyte nucleus localization involved in ...	1	0	0.14	1
GO:0051664	nuclear pore localization	2	0	0.29	1
GO:0051667	establishment of plastid localization	13	0	1.88	1
GO:0051668	localization within membrane	15	0	2.17	1
GO:0051674	localization of cell	32	0	4.63	1
GO:0051691	cellular oligosaccharide metabolic proce...	2	0	0.29	1
GO:0051693	actin filament capping	11	0	1.59	1
GO:0051695	actin filament uncapping	1	0	0.14	1
GO:0051702	interaction with symbiont	1	0	0.14	1
GO:0051705	multi-organism behavior	4	0	0.58	1
GO:0051708	intracellular protein transport in other...	1	0	0.14	1
GO:0051728	cell cycle switching, mitotic to meiotic...	2	0	0.29	1
GO:0051729	germline cell cycle switching, mitotic t...	2	0	0.29	1
GO:0051754	meiotic sister chromatid cohesion, centr...	1	0	0.14	1
GO:0051759	sister chromosome movement towards spind...	1	0	0.14	1
GO:0051761	sesquiterpene metabolic process	2	0	0.29	1
GO:0051762	sesquiterpene biosynthetic process	2	0	0.29	1
GO:0051775	response to redox state	6	0	0.87	1
GO:0051776	detection of redox state	2	0	0.29	1
GO:0051785	positive regulation of nuclear division	7	0	1.01	1
GO:0051788	response to misfolded protein	4	0	0.58	1
GO:0051791	medium-chain fatty acid metabolic proces...	1	0	0.14	1
GO:0051815	migration in other organism involved in ...	2	0	0.29	1
GO:0051851	modification by host of symbiont morphol...	1	0	0.14	1
GO:0051865	protein autoubiquitination	10	0	1.45	1
GO:0051875	pigment granule localization	2	0	0.29	1
GO:0051924	regulation of calcium ion transport	3	0	0.43	1
GO:0051928	positive regulation of calcium ion trans...	1	0	0.14	1
GO:0051933	amino acid neurotransmitter reuptake	1	0	0.14	1
GO:0051935	glutamate reuptake	1	0	0.14	1
GO:0051952	regulation of amine transport	3	0	0.43	1
GO:0051955	regulation of amino acid transport	3	0	0.43	1
GO:0051958	methotrexate transport	1	0	0.14	1
GO:0051963	regulation of synapse assembly	4	0	0.58	1
GO:0051964	negative regulation of synapse assembly	2	0	0.29	1
GO:0051970	negative regulation of transmission of n...	1	0	0.14	1
GO:0051972	regulation of telomerase activity	3	0	0.43	1
GO:0051973	positive regulation of telomerase activi...	2	0	0.29	1
GO:0051974	negative regulation of telomerase activi...	1	0	0.14	1
GO:0051984	positive regulation of chromosome segreg...	3	0	0.43	1
GO:0052031	modulation by symbiont of host defense r...	11	0	1.59	1
GO:0052033	pathogen-associated molecular pattern de...	6	0	0.87	1
GO:0052040	modulation by symbiont of host programme...	1	0	0.14	1
GO:0052166	positive regulation by symbiont of host ...	6	0	0.87	1
GO:0052167	modulation by symbiont of host innate im...	6	0	0.87	1
GO:0052169	pathogen-associated molecular pattern de...	6	0	0.87	1
GO:0052173	response to defenses of other organism i...	11	0	1.59	1
GO:0052200	response to host defenses	11	0	1.59	1
GO:0052248	modulation of programmed cell death in o...	1	0	0.14	1
GO:0052251	induction by organism of defense respons...	1	0	0.14	1
GO:0052255	modulation by organism of defense respon...	11	0	1.59	1
GO:0052257	pathogen-associated molecular pattern de...	6	0	0.87	1
GO:0052305	positive regulation by organism of innat...	6	0	0.87	1
GO:0052306	modulation by organism of innate immune ...	6	0	0.87	1
GO:0052308	pathogen-associated molecular pattern de...	6	0	0.87	1
GO:0052312	modulation of transcription in other org...	1	0	0.14	1
GO:0052315	phytoalexin biosynthetic process	15	0	2.17	1
GO:0052317	camalexin metabolic process	14	0	2.02	1
GO:0052318	regulation of phytoalexin metabolic proc...	1	0	0.14	1
GO:0052319	regulation of phytoalexin biosynthetic p...	1	0	0.14	1
GO:0052320	positive regulation of phytoalexin metab...	1	0	0.14	1
GO:0052322	positive regulation of phytoalexin biosy...	1	0	0.14	1
GO:0052325	cell wall pectin biosynthetic process	7	0	1.01	1
GO:0052472	modulation by host of symbiont transcrip...	1	0	0.14	1
GO:0052509	positive regulation by symbiont of host ...	7	0	1.01	1
GO:0052510	positive regulation by organism of defen...	7	0	1.01	1
GO:0052546	cell wall pectin metabolic process	13	0	1.88	1
GO:0052552	modulation by organism of immune respons...	10	0	1.45	1
GO:0052553	modulation by symbiont of host immune re...	10	0	1.45	1
GO:0052555	positive regulation by organism of immun...	9	0	1.3	1
GO:0052556	positive regulation by symbiont of host ...	9	0	1.3	1
GO:0052558	induction by organism of immune response...	3	0	0.43	1
GO:0052559	induction by symbiont of host immune res...	3	0	0.43	1
GO:0052564	response to immune response of other org...	10	0	1.45	1
GO:0052572	response to host immune response	10	0	1.45	1
GO:0052573	UDP-D-galactose metabolic process	1	0	0.14	1
GO:0052746	inositol phosphorylation	1	0	0.14	1
GO:0052805	imidazole-containing compound catabolic ...	2	0	0.29	1
GO:0052837	thiazole biosynthetic process	1	0	0.14	1
GO:0052838	thiazole metabolic process	1	0	0.14	1
GO:0055003	cardiac myofibril assembly	2	0	0.29	1
GO:0055008	cardiac muscle tissue morphogenesis	2	0	0.29	1
GO:0055047	generative cell mitosis	1	0	0.14	1
GO:0055048	anastral spindle assembly	1	0	0.14	1
GO:0055063	sulfate ion homeostasis	1	0	0.14	1
GO:0055064	chloride ion homeostasis	2	0	0.29	1
GO:0055071	manganese ion homeostasis	9	0	1.3	1
GO:0055078	sodium ion homeostasis	7	0	1.01	1
GO:0055089	fatty acid homeostasis	1	0	0.14	1
GO:0055090	acylglycerol homeostasis	1	0	0.14	1
GO:0055091	phospholipid homeostasis	1	0	0.14	1
GO:0055119	relaxation of cardiac muscle	1	0	0.14	1
GO:0060004	reflex	1	0	0.14	1
GO:0060026	convergent extension	1	0	0.14	1
GO:0060033	anatomical structure regression	5	0	0.72	1
GO:0060041	retina development in camera-type eye	2	0	0.29	1
GO:0060047	heart contraction	5	0	0.72	1
GO:0060048	cardiac muscle contraction	3	0	0.43	1
GO:0060049	regulation of protein glycosylation	2	0	0.29	1
GO:0060050	positive regulation of protein glycosyla...	2	0	0.29	1
GO:0060099	regulation of phagocytosis, engulfment	1	0	0.14	1
GO:0060101	negative regulation of phagocytosis, eng...	1	0	0.14	1
GO:0060148	positive regulation of posttranscription...	1	0	0.14	1
GO:0060151	peroxisome localization	5	0	0.72	1
GO:0060154	cellular process regulating host cell cy...	1	0	0.14	1
GO:0060176	regulation of aggregation involved in so...	1	0	0.14	1
GO:0060179	male mating behavior	1	0	0.14	1
GO:0060184	cell cycle switching	2	0	0.29	1
GO:0060191	regulation of lipase activity	3	0	0.43	1
GO:0060193	positive regulation of lipase activity	1	0	0.14	1
GO:0060216	definitive hemopoiesis	1	0	0.14	1
GO:0060236	regulation of mitotic spindle organizati...	1	0	0.14	1
GO:0060259	regulation of feeding behavior	2	0	0.29	1
GO:0060260	regulation of transcription initiation f...	1	0	0.14	1
GO:0060263	regulation of respiratory burst	3	0	0.43	1
GO:0060267	positive regulation of respiratory burst	3	0	0.43	1
GO:0060292	long-term synaptic depression	1	0	0.14	1
GO:0060314	regulation of ryanodine-sensitive calciu...	1	0	0.14	1
GO:0060321	acceptance of pollen	1	0	0.14	1
GO:0060326	cell chemotaxis	2	0	0.29	1
GO:0060330	regulation of response to interferon-gam...	1	0	0.14	1
GO:0060361	flight	1	0	0.14	1
GO:0060401	cytosolic calcium ion transport	2	0	0.29	1
GO:0060402	calcium ion transport into cytosol	2	0	0.29	1
GO:0060403	post-mating oviposition	1	0	0.14	1
GO:0060415	muscle tissue morphogenesis	2	0	0.29	1
GO:0060416	response to growth hormone	4	0	0.58	1
GO:0060443	mammary gland morphogenesis	1	0	0.14	1
GO:0060444	branching involved in mammary gland duct...	1	0	0.14	1
GO:0060446	branching involved in open tracheal syst...	2	0	0.29	1
GO:0060465	pharynx development	2	0	0.29	1
GO:0060485	mesenchyme development	5	0	0.72	1
GO:0060491	regulation of cell projection assembly	2	0	0.29	1
GO:0060538	skeletal muscle organ development	9	0	1.3	1
GO:0060547	negative regulation of necrotic cell dea...	1	0	0.14	1
GO:0060571	morphogenesis of an epithelial fold	1	0	0.14	1
GO:0060603	mammary gland duct morphogenesis	1	0	0.14	1
GO:0060612	adipose tissue development	2	0	0.29	1
GO:0060613	fat pad development	2	0	0.29	1
GO:0060633	negative regulation of transcription ini...	1	0	0.14	1
GO:0060688	regulation of morphogenesis of a branchi...	4	0	0.58	1
GO:0060744	mammary gland branching involved in thel...	1	0	0.14	1
GO:0060749	mammary gland alveolus development	1	0	0.14	1
GO:0060759	regulation of response to cytokine stimu...	3	0	0.43	1
GO:0060762	regulation of branching involved in mamm...	1	0	0.14	1
GO:0060776	simple leaf morphogenesis	4	0	0.58	1
GO:0060788	ectodermal placode formation	1	0	0.14	1
GO:0060810	intracellular mRNA localization involved...	4	0	0.58	1
GO:0060811	intracellular mRNA localization involved...	4	0	0.58	1
GO:0060860	regulation of floral organ abscission	1	0	0.14	1
GO:0060862	negative regulation of floral organ absc...	1	0	0.14	1
GO:0060872	semicircular canal development	1	0	0.14	1
GO:0060992	response to fungicide	3	0	0.43	1
GO:0061005	cell differentiation involved in kidney ...	2	0	0.29	1
GO:0061008	hepaticobiliary system development	3	0	0.43	1
GO:0061009	common bile duct development	1	0	0.14	1
GO:0061041	regulation of wound healing	3	0	0.43	1
GO:0061045	negative regulation of wound healing	1	0	0.14	1
GO:0061063	positive regulation of nematode larval d...	1	0	0.14	1
GO:0061064	negative regulation of nematode larval d...	2	0	0.29	1
GO:0061088	regulation of sequestering of zinc ion	1	0	0.14	1
GO:0061090	positive regulation of sequestering of z...	1	0	0.14	1
GO:0061180	mammary gland epithelium development	1	0	0.14	1
GO:0061245	establishment or maintenance of bipolar ...	4	0	0.58	1
GO:0061246	establishment or maintenance of bipolar ...	1	0	0.14	1
GO:0061326	renal tubule development	5	0	0.72	1
GO:0061333	renal tubule morphogenesis	5	0	0.72	1
GO:0061351	neural precursor cell proliferation	5	0	0.72	1
GO:0061371	determination of heart left/right asymme...	1	0	0.14	1
GO:0061377	mammary gland lobule development	1	0	0.14	1
GO:0061387	regulation of extent of cell growth	2	0	0.29	1
GO:0061392	regulation of transcription from RNA pol...	3	0	0.43	1
GO:0061416	regulation of transcription from RNA pol...	3	0	0.43	1
GO:0061418	regulation of transcription from RNA pol...	3	0	0.43	1
GO:0061437	renal system vasculature development	2	0	0.29	1
GO:0061440	kidney vasculature development	2	0	0.29	1
GO:0061448	connective tissue development	5	0	0.72	1
GO:0061476	response to anticoagulant	1	0	0.14	1
GO:0061525	hindgut development	5	0	0.72	1
GO:0061564	axon development	16	0	2.31	1
GO:0061726	mitochondrion disassembly	1	0	0.14	1
GO:0061844	antimicrobial humoral immune response me...	3	0	0.43	1
GO:0061936	fusion of sperm to egg plasma membrane i...	1	0	0.14	1
GO:0061951	establishment of protein localization to...	5	0	0.72	1
GO:0061988	karyosome formation	1	0	0.14	1
GO:0062033	positive regulation of mitotic sister ch...	1	0	0.14	1
GO:0070050	neuron cellular homeostasis	1	0	0.14	1
GO:0070059	intrinsic apoptotic signaling pathway in...	1	0	0.14	1
GO:0070070	proton-transporting V-type ATPase comple...	2	0	0.29	1
GO:0070071	proton-transporting two-sector ATPase co...	5	0	0.72	1
GO:0070072	vacuolar proton-transporting V-type ATPa...	1	0	0.14	1
GO:0070076	histone lysine demethylation	5	0	0.72	1
GO:0070178	D-serine metabolic process	2	0	0.29	1
GO:0070179	D-serine biosynthetic process	1	0	0.14	1
GO:0070206	protein trimerization	7	0	1.01	1

### Sheet: darkolivegreen
GO.ID	Term	Annotated	Significant	Expected	elimFisher
GO:0000022	mitotic spindle elongation	44	37	0.42	< 1e-30
GO:0006412	translation	756	65	7.17	< 1e-30
GO:0051298	centrosome duplication	33	24	0.31	< 1e-30
GO:0043933	protein-containing complex subunit organ...	469	45	4.45	3.2e-28
GO:0015986	ATP synthesis coupled proton transport	33	8	0.31	5.9e-10
GO:0006123	mitochondrial electron transport, cytoch...	9	5	0.09	8.6e-09
GO:0046129	purine ribonucleoside biosynthetic proce...	103	9	0.98	5.4e-07
GO:0008585	female gonad development	3	3	0.03	8.3e-07
GO:0008340	determination of adult lifespan	21	5	0.2	1.3e-06
GO:0006414	translational elongation	119	9	1.13	1.8e-06
GO:0035071	salivary gland cell autophagic cell deat...	5	3	0.05	8.2e-06
GO:0007254	JNK cascade	5	3	0.05	8.2e-06
GO:0046331	lateral inhibition	9	3	0.09	6.7e-05
GO:0006120	mitochondrial electron transport, NADH t...	9	3	0.09	6.7e-05
GO:0022008	neurogenesis	63	11	0.6	7.5e-05
GO:0035220	wing disc development	15	6	0.14	8.8e-05
GO:0021888	hypothalamus gonadotrophin-releasing hor...	2	2	0.02	8.9e-05
GO:0008063	Toll signaling pathway	2	2	0.02	8.9e-05
GO:0097009	energy homeostasis	2	2	0.02	8.9e-05
GO:0075733	intracellular transport of virus	2	2	0.02	8.9e-05
GO:0043524	negative regulation of neuron apoptotic ...	2	2	0.02	8.9e-05
GO:0048011	neurotrophin TRK receptor signaling path...	2	2	0.02	8.9e-05
GO:0007144	female meiosis I	2	2	0.02	8.9e-05
GO:0070423	nucleotide-binding oligomerization domai...	2	2	0.02	8.9e-05
GO:0007220	Notch receptor processing	2	2	0.02	8.9e-05
GO:0002479	antigen processing and presentation of e...	2	2	0.02	8.9e-05
GO:0072520	seminiferous tubule development	2	2	0.02	8.9e-05
GO:0034142	toll-like receptor 4 signaling pathway	2	2	0.02	8.9e-05
GO:0034130	toll-like receptor 1 signaling pathway	2	2	0.02	8.9e-05
GO:0034134	toll-like receptor 2 signaling pathway	2	2	0.02	8.9e-05
GO:0010992	ubiquitin recycling	2	2	0.02	8.9e-05
GO:0034138	toll-like receptor 3 signaling pathway	2	2	0.02	8.9e-05
GO:0060613	fat pad development	2	2	0.02	8.9e-05
GO:0008543	fibroblast growth factor receptor signal...	2	2	0.02	8.9e-05
GO:0042059	negative regulation of epidermal growth ...	2	2	0.02	8.9e-05
GO:0035666	TRIF-dependent toll-like receptor signal...	2	2	0.02	8.9e-05
GO:0006977	DNA damage response, signal transduction...	2	2	0.02	8.9e-05
GO:0007219	Notch signaling pathway	17	5	0.16	0.00012
GO:0015672	monovalent inorganic cation transport	297	17	2.82	0.00019
GO:0009207	purine ribonucleoside triphosphate catab...	560	15	5.31	0.00026
GO:0046716	muscle cell cellular homeostasis	3	2	0.03	0.00027
GO:0061418	regulation of transcription from RNA pol...	3	2	0.03	0.00027
GO:0051351	positive regulation of ligase activity	3	2	0.03	0.00027
GO:0051352	negative regulation of ligase activity	3	2	0.03	0.00027
GO:0007298	border follicle cell migration	3	2	0.03	0.00027
GO:0051443	positive regulation of ubiquitin-protein...	3	2	0.03	0.00027
GO:0051444	negative regulation of ubiquitin-protein...	3	2	0.03	0.00027
GO:0030512	negative regulation of transforming grow...	3	2	0.03	0.00027
GO:0000080	mitotic G1 phase	3	2	0.03	0.00027
GO:0032480	negative regulation of type I interferon...	3	2	0.03	0.00027
GO:0009154	purine ribonucleotide catabolic process	563	15	5.34	0.00027
GO:0046130	purine ribonucleoside catabolic process	565	15	5.36	0.00028
GO:0001737	establishment of imaginal disc-derived w...	4	2	0.04	0.00053
GO:0043123	positive regulation of I-kappaB kinase/N...	4	2	0.04	0.00053
GO:0051092	positive regulation of NF-kappaB transcr...	4	2	0.04	0.00053
GO:0022416	chaeta development	5	2	0.05	0.00087
GO:0031145	anaphase-promoting complex-dependent cat...	5	2	0.05	0.00087
GO:0007141	male meiosis I	5	2	0.05	0.00087
GO:0040018	positive regulation of multicellular org...	5	2	0.05	0.00087
GO:0042067	establishment of ommatidial planar polar...	5	2	0.05	0.00087
GO:0050852	T cell receptor signaling pathway	6	2	0.06	0.0013
GO:0008593	regulation of Notch signaling pathway	6	2	0.06	0.0013
GO:0000915	actomyosin contractile ring assembly	6	2	0.06	0.0013
GO:0006415	translational termination	25	3	0.24	0.00164
GO:0000084	mitotic S phase	7	2	0.07	0.00181
GO:0000028	ribosomal small subunit assembly	7	2	0.07	0.00181
GO:0007411	axon guidance	10	3	0.09	0.00302
GO:0000209	protein polyubiquitination	9	2	0.09	0.00307
GO:0006909	phagocytosis	31	3	0.29	0.00308
GO:0007169	transmembrane receptor protein tyrosine ...	13	5	0.12	0.00363
GO:0051258	protein polymerization	67	4	0.64	0.00372
GO:0019221	cytokine-mediated signaling pathway	10	2	0.09	0.00382
GO:0070972	protein localization to endoplasmic reti...	35	3	0.33	0.00436
GO:0001700	embryonic development via the syncytial ...	12	3	0.11	0.00456
GO:0000122	negative regulation of transcription by ...	11	2	0.1	0.00464
GO:0042274	ribosomal small subunit biogenesis	19	4	0.18	0.00535
GO:0007281	germ cell development	45	7	0.43	0.00579
GO:0009169	purine ribonucleoside monophosphate cata...	418	10	3.96	0.00635
GO:0046039	GTP metabolic process	177	6	1.68	0.00675
GO:0007049	cell cycle	452	53	4.29	0.00701
GO:0019083	viral transcription	14	2	0.13	0.00753
GO:0015991	ATP hydrolysis coupled proton transport	44	3	0.42	0.0083
GO:0006206	pyrimidine nucleobase metabolic process	15	2	0.14	0.00863
GO:0007435	salivary gland morphogenesis	6	4	0.06	0.00924
GO:0035152	regulation of tube architecture, open tr...	2	2	0.02	0.0094
GO:0007370	ventral furrow formation	1	1	0.01	0.00948
GO:0007374	posterior midgut invagination	1	1	0.01	0.00948
GO:0007377	germ-band extension	1	1	0.01	0.00948
GO:0010591	regulation of lamellipodium assembly	1	1	0.01	0.00948
GO:0035193	larval central nervous system remodeling	1	1	0.01	0.00948
GO:0007317	regulation of pole plasm oskar mRNA loca...	1	1	0.01	0.00948
GO:0036011	imaginal disc-derived leg segmentation	1	1	0.01	0.00948
GO:0030218	erythrocyte differentiation	1	1	0.01	0.00948
GO:0035159	regulation of tube length, open tracheal...	1	1	0.01	0.00948
GO:0007300	ovarian nurse cell to oocyte transport	1	1	0.01	0.00948
GO:0035149	lumen formation, open tracheal system	1	1	0.01	0.00948
GO:0035099	hemocyte migration	1	1	0.01	0.00948
GO:0007488	histoblast morphogenesis	1	1	0.01	0.00948
GO:0045725	positive regulation of glycogen biosynth...	1	1	0.01	0.00948
GO:0007427	epithelial cell migration, open tracheal...	1	1	0.01	0.00948
GO:0035298	regulation of Malpighian tubule size	1	1	0.01	0.00948
GO:0030717	oocyte karyosome formation	1	1	0.01	0.00948
GO:0035277	spiracle morphogenesis, open tracheal sy...	1	1	0.01	0.00948
GO:0070593	dendrite self-avoidance	1	1	0.01	0.00948
GO:0035006	melanization defense response	1	1	0.01	0.00948
GO:0008045	motor neuron axon guidance	1	1	0.01	0.00948
GO:0008286	insulin receptor signaling pathway	1	1	0.01	0.00948
GO:0006693	prostaglandin metabolic process	1	1	0.01	0.00948
GO:0051491	positive regulation of filopodium assemb...	1	1	0.01	0.00948
GO:0090254	cell elongation involved in imaginal dis...	1	1	0.01	0.00948
GO:0006404	RNA import into nucleus	1	1	0.01	0.00948
GO:0046663	dorsal closure, leading edge cell differ...	1	1	0.01	0.00948
GO:0007250	activation of NF-kappaB-inducing kinase ...	1	1	0.01	0.00948
GO:0030589	pseudocleavage involved in syncytial bla...	1	1	0.01	0.00948
GO:0060361	flight	1	1	0.01	0.00948
GO:0016243	regulation of autophagosome size	1	1	0.01	0.00948
GO:0034154	toll-like receptor 7 signaling pathway	1	1	0.01	0.00948
GO:0016203	muscle attachment	1	1	0.01	0.00948
GO:0034146	toll-like receptor 5 signaling pathway	1	1	0.01	0.00948
GO:0008354	germ cell migration	1	1	0.01	0.00948
GO:0008587	imaginal disc-derived wing margin morpho...	1	1	0.01	0.00948
GO:0042052	rhabdomere development	1	1	0.01	0.00948
GO:0007395	dorsal closure, spreading of leading edg...	1	1	0.01	0.00948
GO:0035419	activation of MAPK activity involved in ...	1	1	0.01	0.00948
GO:0035681	toll-like receptor 15 signaling pathway	1	1	0.01	0.00948
GO:0035682	toll-like receptor 21 signaling pathway	1	1	0.01	0.00948
GO:0006119	oxidative phosphorylation	35	10	0.33	0.00968
GO:0006367	transcription initiation from RNA polyme...	16	2	0.15	0.00981
GO:0043065	positive regulation of apoptotic process	16	2	0.15	0.00981
GO:0042060	wound healing	16	2	0.15	0.00981
GO:0003008	system process	47	3	0.45	0.00995
GO:0042981	regulation of apoptotic process	35	6	0.33	0.01037
GO:0007420	brain development	19	4	0.18	0.01069
GO:0060322	head development	19	4	0.18	0.01069
GO:0000184	nuclear-transcribed mRNA catabolic proce...	19	2	0.18	0.01372
GO:0097435	supramolecular fiber organization	100	4	0.95	0.01499
GO:0000278	mitotic cell cycle	197	43	1.87	0.01569
GO:0007610	behavior	21	2	0.2	0.01664
GO:1901069	guanosine-containing compound catabolic ...	159	5	1.51	0.01763
GO:0045944	positive regulation of transcription by ...	22	2	0.21	0.01819
GO:0031098	stress-activated protein kinase signalin...	7	4	0.07	0.0184
GO:0051403	stress-activated MAPK cascade	7	4	0.07	0.0184
GO:0008407	chaeta morphogenesis	2	1	0.02	0.01887
GO:0051896	regulation of protein kinase B signaling	2	1	0.02	0.01887
GO:0051898	negative regulation of protein kinase B ...	2	1	0.02	0.01887
GO:0035127	post-embryonic limb morphogenesis	2	1	0.02	0.01887
GO:0035146	tube fusion	2	1	0.02	0.01887
GO:0035147	branch fusion, open tracheal system	2	1	0.02	0.01887
GO:2001212	regulation of vasculogenesis	2	1	0.02	0.01887
GO:2001213	negative regulation of vasculogenesis	2	1	0.02	0.01887
GO:0007413	axonal fasciculation	2	1	0.02	0.01887
GO:0045747	positive regulation of Notch signaling p...	2	1	0.02	0.01887
GO:1902547	regulation of cellular response to vascu...	2	1	0.02	0.01887
GO:1902548	negative regulation of cellular response...	2	1	0.02	0.01887
GO:0048072	compound eye pigmentation	2	1	0.02	0.01887
GO:0043491	protein kinase B signaling	2	1	0.02	0.01887
GO:0001935	endothelial cell proliferation	2	1	0.02	0.01887
GO:0001936	regulation of endothelial cell prolifera...	2	1	0.02	0.01887
GO:0001937	negative regulation of endothelial cell ...	2	1	0.02	0.01887
GO:1901343	negative regulation of vasculature devel...	2	1	0.02	0.01887
GO:0106030	neuron projection fasciculation	2	1	0.02	0.01887
GO:0035924	cellular response to vascular endothelia...	2	1	0.02	0.01887
GO:0034418	urate biosynthetic process	2	1	0.02	0.01887
GO:2000181	negative regulation of blood vessel morp...	2	1	0.02	0.01887
GO:0038066	p38MAPK cascade	2	1	0.02	0.01887
GO:0038084	vascular endothelial growth factor signa...	2	1	0.02	0.01887
GO:0009115	xanthine catabolic process	2	1	0.02	0.01887
GO:1900744	regulation of p38MAPK cascade	2	1	0.02	0.01887
GO:1900745	positive regulation of p38MAPK cascade	2	1	0.02	0.01887
GO:1900746	regulation of vascular endothelial growt...	2	1	0.02	0.01887
GO:1900747	negative regulation of vascular endothel...	2	1	0.02	0.01887
GO:0030431	sleep	2	1	0.02	0.01887
GO:0045602	negative regulation of endothelial cell ...	2	1	0.02	0.01887
GO:0060446	branching involved in open tracheal syst...	2	1	0.02	0.01887
GO:0007368	determination of left/right symmetry	2	1	0.02	0.01887
GO:0043410	positive regulation of MAPK cascade	24	3	0.23	0.01949
GO:0007283	spermatogenesis	23	2	0.22	0.01981
GO:0006613	cotranslational protein targeting to mem...	24	2	0.23	0.02147
GO:0006614	SRP-dependent cotranslational protein ta...	24	2	0.23	0.02147
GO:0032507	maintenance of protein location in cell	24	2	0.23	0.02147
GO:0035239	tube morphogenesis	31	6	0.29	0.02177
GO:0032504	multicellular organism reproduction	175	13	1.66	0.02437
GO:0006364	rRNA processing	116	4	1.1	0.02442
GO:0007015	actin filament organization	66	3	0.63	0.02468
GO:0045047	protein targeting to ER	27	2	0.26	0.02681
GO:0072599	establishment of protein localization to...	27	2	0.26	0.02681
GO:0045185	maintenance of protein location	27	2	0.26	0.02681
GO:0048477	oogenesis	33	6	0.31	0.02695
GO:0018193	peptidyl-amino acid modification	242	6	2.29	0.02761
GO:0120035	regulation of plasma membrane bounded ce...	5	3	0.05	0.02771
GO:0007173	epidermal growth factor receptor signali...	5	3	0.05	0.02771
GO:0038127	ERBB signaling pathway	5	3	0.05	0.02771
GO:0031344	regulation of cell projection organizati...	5	3	0.05	0.02771
GO:0007316	pole plasm RNA localization	4	2	0.04	0.02794
GO:0016331	morphogenesis of embryonic epithelium	4	2	0.04	0.02794
GO:0008298	intracellular mRNA localization	4	2	0.04	0.02794
GO:0008038	neuron recognition	4	2	0.04	0.02794
GO:0060810	intracellular mRNA localization involved...	4	2	0.04	0.02794
GO:0060811	intracellular mRNA localization involved...	4	2	0.04	0.02794
GO:0019094	pole plasm mRNA localization	4	2	0.04	0.02794
GO:0045451	pole plasm oskar mRNA localization	4	2	0.04	0.02794
GO:0007391	dorsal closure	4	2	0.04	0.02794
GO:0007595	lactation	3	1	0.03	0.02818
GO:0030011	maintenance of cell polarity	3	1	0.03	0.02818
GO:0018149	peptide cross-linking	3	1	0.03	0.02818
GO:0016319	mushroom body development	3	1	0.03	0.02818
GO:0016333	morphogenesis of follicular epithelium	3	1	0.03	0.02818
GO:0016334	establishment or maintenance of polarity...	3	1	0.03	0.02818
GO:0035090	maintenance of apical/basal cell polarit...	3	1	0.03	0.02818
GO:0035088	establishment or maintenance of apical/b...	3	1	0.03	0.02818
GO:0016476	regulation of embryonic cell shape	3	1	0.03	0.02818
GO:0048069	eye pigmentation	3	1	0.03	0.02818
GO:0030857	negative regulation of epithelial cell d...	3	1	0.03	0.02818
GO:0006433	prolyl-tRNA aminoacylation	3	1	0.03	0.02818
GO:0050770	regulation of axonogenesis	3	1	0.03	0.02818
GO:0050911	detection of chemical stimulus involved ...	3	1	0.03	0.02818
GO:0050907	detection of chemical stimulus involved ...	3	1	0.03	0.02818
GO:0002121	inter-male aggressive behavior	3	1	0.03	0.02818
GO:0045197	establishment or maintenance of epitheli...	3	1	0.03	0.02818
GO:0045199	maintenance of epithelial cell apical/ba...	3	1	0.03	0.02818
GO:0002118	aggressive behavior	3	1	0.03	0.02818
GO:0010975	regulation of neuron projection developm...	3	1	0.03	0.02818
GO:0051651	maintenance of location in cell	28	2	0.27	0.0287
GO:0034220	ion transmembrane transport	560	17	5.31	0.03064
GO:0002164	larval development	73	3	0.69	0.03199
GO:0002119	nematode larval development	73	3	0.69	0.03199
GO:0008361	regulation of cell size	30	2	0.28	0.03262
GO:0016072	rRNA metabolic process	128	4	1.21	0.0334
GO:0007552	metamorphosis	15	8	0.14	0.03524
GO:0048707	instar larval or pupal morphogenesis	15	8	0.14	0.03524
GO:0002165	instar larval or pupal development	15	8	0.14	0.03524
GO:0007560	imaginal disc morphogenesis	10	5	0.09	0.03616
GO:0043408	regulation of MAPK cascade	33	3	0.31	0.03619
GO:0035120	post-embryonic appendage morphogenesis	9	4	0.09	0.03647
GO:0035114	imaginal disc-derived appendage morphoge...	9	4	0.09	0.03647
GO:0007472	wing disc morphogenesis	9	4	0.09	0.03647
GO:0007476	imaginal disc-derived wing morphogenesis	9	4	0.09	0.03647
GO:0048737	imaginal disc-derived appendage developm...	9	4	0.09	0.03647
GO:0016197	endosomal transport	32	2	0.3	0.03675
GO:0090287	regulation of cellular response to growt...	7	3	0.07	0.03678
GO:0090288	negative regulation of cellular response...	7	3	0.07	0.03678
GO:0030866	cortical actin cytoskeleton organization	10	3	0.09	0.03679
GO:0006919	activation of cysteine-type endopeptidas...	4	1	0.04	0.0374
GO:0051705	multi-organism behavior	4	1	0.04	0.0374
GO:0007589	body fluid secretion	4	1	0.04	0.0374
GO:0050680	negative regulation of epithelial cell p...	4	1	0.04	0.0374
GO:0050673	epithelial cell proliferation	4	1	0.04	0.0374
GO:0050678	regulation of epithelial cell proliferat...	4	1	0.04	0.0374
GO:0018105	peptidyl-serine phosphorylation	4	1	0.04	0.0374
GO:0016318	ommatidial rotation	4	1	0.04	0.0374
GO:0046849	bone remodeling	4	1	0.04	0.0374
GO:0018209	peptidyl-serine modification	4	1	0.04	0.0374
GO:0007606	sensory perception of chemical stimulus	4	1	0.04	0.0374
GO:0048066	developmental pigmentation	4	1	0.04	0.0374
GO:0007608	sensory perception of smell	4	1	0.04	0.0374
GO:0097202	activation of cysteine-type endopeptidas...	4	1	0.04	0.0374
GO:0000479	endonucleolytic cleavage of tricistronic...	4	1	0.04	0.0374
GO:0030879	mammary gland development	4	1	0.04	0.0374
GO:0070302	regulation of stress-activated protein k...	4	1	0.04	0.0374
GO:0070304	positive regulation of stress-activated ...	4	1	0.04	0.0374
GO:0032941	secretion by tissue	4	1	0.04	0.0374
GO:0003158	endothelium development	4	1	0.04	0.0374
GO:0048771	tissue remodeling	4	1	0.04	0.0374
GO:0061245	establishment or maintenance of bipolar ...	4	1	0.04	0.0374
GO:0006122	mitochondrial electron transport, ubiqui...	4	1	0.04	0.0374
GO:0032872	regulation of stress-activated MAPK casc...	4	1	0.04	0.0374
GO:0032874	positive regulation of stress-activated ...	4	1	0.04	0.0374
GO:0045453	bone resorption	4	1	0.04	0.0374
GO:0050906	detection of stimulus involved in sensor...	4	1	0.04	0.0374
GO:0045446	endothelial cell differentiation	4	1	0.04	0.0374
GO:0045601	regulation of endothelial cell different...	4	1	0.04	0.0374
GO:0019985	translesion synthesis	4	1	0.04	0.0374
GO:0019730	antimicrobial humoral response	4	1	0.04	0.0374
GO:0000731	DNA synthesis involved in DNA repair	4	1	0.04	0.0374
GO:0006959	humoral immune response	4	1	0.04	0.0374
GO:0016246	RNA interference	34	2	0.32	0.04106
GO:0001934	positive regulation of protein phosphory...	37	3	0.35	0.04487
GO:0007409	axonogenesis	15	4	0.14	0.0454
GO:0030041	actin filament polymerization	36	2	0.34	0.04555
GO:0040035	hermaphrodite genitalia development	36	2	0.34	0.04555
GO:0007314	oocyte anterior/posterior axis specifica...	6	2	0.06	0.04614
GO:0007315	pole plasm assembly	6	2	0.06	0.04614
GO:0007028	cytoplasm organization	6	2	0.06	0.04614
GO:0008358	maternal determination of anterior/poste...	6	2	0.06	0.04614
GO:0071173	spindle assembly checkpoint	5	1	0.05	0.04653
GO:0031638	zymogen activation	5	1	0.05	0.04653
GO:0007405	neuroblast proliferation	5	1	0.05	0.04653
GO:0000460	maturation of 5.8S rRNA	5	1	0.05	0.04653
GO:0000466	maturation of 5.8S rRNA from tricistroni...	5	1	0.05	0.04653
GO:0001894	tissue homeostasis	5	1	0.05	0.04653
GO:0007094	mitotic spindle assembly checkpoint	5	1	0.05	0.04653
GO:1901342	regulation of vasculature development	5	1	0.05	0.04653
GO:0001570	vasculogenesis	5	1	0.05	0.04653
GO:0008347	glial cell migration	5	1	0.05	0.04653
GO:0061351	neural precursor cell proliferation	5	1	0.05	0.04653
GO:0042327	positive regulation of phosphorylation	38	3	0.36	0.04715
GO:0000956	nuclear-transcribed mRNA catabolic proce...	37	2	0.35	0.04786
GO:0006413	translational initiation	144	4	1.37	0.04803
GO:0010562	positive regulation of phosphorus metabo...	39	3	0.37	0.04947
GO:0045937	positive regulation of phosphate metabol...	39	3	0.37	0.04947
GO:0048806	genitalia development	38	2	0.36	0.05022
GO:0009792	embryo development ending in birth or eg...	102	6	0.97	0.05074
GO:0002009	morphogenesis of an epithelium	49	6	0.46	0.05184
GO:0007292	female gamete generation	48	8	0.46	0.05249
GO:0050877	nervous system process	39	2	0.37	0.05261
GO:0040010	positive regulation of growth rate	39	2	0.37	0.05261
GO:0061564	axon development	16	4	0.15	0.05423
GO:0070848	response to growth factor	9	3	0.09	0.05466
GO:0071363	cellular response to growth factor stimu...	9	3	0.09	0.05466
GO:0008406	gonad development	44	5	0.42	0.05498
GO:0045137	development of primary sexual characteri...	44	5	0.42	0.05498
GO:0040009	regulation of growth rate	40	2	0.38	0.05505
GO:0009948	anterior/posterior axis specification	7	2	0.07	0.05511
GO:0007308	oocyte construction	7	2	0.07	0.05511
GO:0007309	oocyte axis specification	7	2	0.07	0.05511
GO:0008595	anterior/posterior axis specification, e...	7	2	0.07	0.05511
GO:0009952	anterior/posterior pattern specification	7	2	0.07	0.05511
GO:0007351	tripartite regional subdivision	7	2	0.07	0.05511
GO:0051985	negative regulation of chromosome segreg...	6	1	0.06	0.05557
GO:0033046	negative regulation of sister chromatid ...	6	1	0.06	0.05557
GO:0033048	negative regulation of mitotic sister ch...	6	1	0.06	0.05557
GO:0016358	dendrite development	6	1	0.06	0.05557
GO:0071174	mitotic spindle checkpoint	6	1	0.06	0.05557
GO:1905819	negative regulation of chromosome separa...	6	1	0.06	0.05557
GO:2001056	positive regulation of cysteine-type end...	6	1	0.06	0.05557
GO:2000816	negative regulation of mitotic sister ch...	6	1	0.06	0.05557
GO:0035108	limb morphogenesis	6	1	0.06	0.05557
GO:0099643	signal release from synapse	6	1	0.06	0.05557
GO:0006513	protein monoubiquitination	6	1	0.06	0.05557
GO:0045901	positive regulation of translational elo...	6	1	0.06	0.05557
GO:0045905	positive regulation of translational ter...	6	1	0.06	0.05557
GO:0006452	translational frameshifting	6	1	0.06	0.05557
GO:0045841	negative regulation of mitotic metaphase...	6	1	0.06	0.05557
GO:0045839	negative regulation of mitotic nuclear d...	6	1	0.06	0.05557
GO:0061138	morphogenesis of a branching epithelium	6	1	0.06	0.05557
GO:0006449	regulation of translational termination	6	1	0.06	0.05557
GO:0006407	rRNA export from nucleus	6	1	0.06	0.05557
GO:0007269	neurotransmitter secretion	6	1	0.06	0.05557
GO:0007286	spermatid development	6	1	0.06	0.05557
GO:0048754	branching morphogenesis of an epithelial...	6	1	0.06	0.05557
GO:0006145	purine nucleobase catabolic process	6	1	0.06	0.05557
GO:1902100	negative regulation of metaphase/anaphas...	6	1	0.06	0.05557
GO:0046110	xanthine metabolic process	6	1	0.06	0.05557
GO:0010950	positive regulation of endopeptidase act...	6	1	0.06	0.05557
GO:0010952	positive regulation of peptidase activit...	6	1	0.06	0.05557
GO:0048813	dendrite morphogenesis	6	1	0.06	0.05557
GO:0043280	positive regulation of cysteine-type end...	6	1	0.06	0.05557
GO:0060173	limb development	6	1	0.06	0.05557
GO:0048515	spermatid differentiation	6	1	0.06	0.05557
GO:0031577	spindle checkpoint	6	1	0.06	0.05557
GO:0042254	ribosome biogenesis	176	8	1.67	0.05636
GO:0048729	tissue morphogenesis	51	6	0.48	0.05656
GO:0007052	mitotic spindle organization	53	38	0.5	0.05729
GO:0000280	nuclear division	191	42	1.81	0.06205
GO:0007548	sex differentiation	47	5	0.45	0.06231
GO:0048871	multicellular organismal homeostasis	9	3	0.09	0.06348
GO:0045995	regulation of embryonic development	8	2	0.08	0.064
GO:0009855	determination of bilateral symmetry	7	1	0.07	0.06453
GO:2000379	positive regulation of reactive oxygen s...	7	1	0.07	0.06453
GO:0000462	maturation of SSU-rRNA from tricistronic...	7	1	0.07	0.06453
GO:0018991	oviposition	7	1	0.07	0.06453
GO:0046415	urate metabolic process	7	1	0.07	0.06453
GO:0003012	muscle system process	7	1	0.07	0.06453
GO:0040039	inductive cell migration	7	1	0.07	0.06453
GO:0051029	rRNA transport	7	1	0.07	0.06453
GO:0043281	regulation of cysteine-type endopeptidas...	7	1	0.07	0.06453
GO:0006207	'de novo' pyrimidine nucleobase biosynth...	7	1	0.07	0.06453
GO:0009799	specification of symmetry	7	1	0.07	0.06453
GO:0006612	protein targeting to membrane	44	2	0.42	0.06516
GO:0006402	mRNA catabolic process	44	2	0.42	0.06516
GO:0048732	gland development	14	5	0.13	0.07103
GO:0035107	appendage morphogenesis	13	4	0.12	0.07163
GO:0048736	appendage development	13	4	0.12	0.07163
GO:0051235	maintenance of location	47	2	0.45	0.07313
GO:0198738	cell-cell signaling by wnt	8	1	0.08	0.0734
GO:0043935	sexual sporulation resulting in formatio...	8	1	0.08	0.0734
GO:0023061	signal release	8	1	0.08	0.0734
GO:0012502	induction of programmed cell death	8	1	0.08	0.0734
GO:0006621	protein retention in ER lumen	8	1	0.08	0.0734
GO:0019098	reproductive behavior	8	1	0.08	0.0734
GO:0016055	Wnt signaling pathway	8	1	0.08	0.0734
GO:1905114	cell surface receptor signaling pathway ...	8	1	0.08	0.0734
GO:2000116	regulation of cysteine-type endopeptidas...	8	1	0.08	0.0734
GO:0030490	maturation of SSU-rRNA	8	1	0.08	0.0734
GO:0030437	ascospore formation	8	1	0.08	0.0734
GO:0051784	negative regulation of nuclear division	8	1	0.08	0.0734
GO:0008154	actin polymerization or depolymerization	48	2	0.46	0.07585
GO:0042775	mitochondrial ATP synthesis coupled elec...	27	9	0.26	0.07693
GO:0006403	RNA localization	52	4	0.49	0.07905
GO:0022402	cell cycle process	345	50	3.27	0.07919
GO:0048667	cell morphogenesis involved in neuron di...	19	4	0.18	0.08024
GO:0048599	oocyte development	10	2	0.09	0.08153
GO:0000070	mitotic sister chromatid segregation	57	38	0.54	0.0817
GO:0072089	stem cell proliferation	9	1	0.09	0.08219
GO:0045793	positive regulation of cell size	9	1	0.09	0.08219
GO:0097064	ncRNA export from nucleus	9	1	0.09	0.08219
GO:0045862	positive regulation of proteolysis	9	1	0.09	0.08219
GO:0030856	regulation of epithelial cell differenti...	9	1	0.09	0.08219
GO:0042554	superoxide anion generation	9	1	0.09	0.08219
GO:0010044	response to aluminum ion	9	1	0.09	0.08219
GO:0006183	GTP biosynthetic process	9	1	0.09	0.08219
GO:0046113	nucleobase catabolic process	9	1	0.09	0.08219
GO:0046051	UTP metabolic process	9	1	0.09	0.08219
GO:0006228	UTP biosynthetic process	9	1	0.09	0.08219
GO:0043243	positive regulation of protein complex d...	9	1	0.09	0.08219
GO:0035437	maintenance of protein localization in e...	9	1	0.09	0.08219
GO:0007267	cell-cell signaling	61	5	0.58	0.0834
GO:0034655	nucleobase-containing compound catabolic...	756	19	7.17	0.08428
GO:0048232	male gamete generation	57	4	0.54	0.0846
GO:0042773	ATP synthesis coupled electron transport	28	9	0.27	0.0851
GO:0006974	cellular response to DNA damage stimulus	253	7	2.4	0.08551
GO:0035282	segmentation	12	3	0.11	0.08944
GO:0007350	blastoderm segmentation	11	2	0.1	0.09017
GO:0033047	regulation of mitotic sister chromatid s...	10	1	0.09	0.0909
GO:0030239	myofibril assembly	10	1	0.09	0.0909
GO:1905818	regulation of chromosome separation	10	1	0.09	0.0909
GO:0022413	reproductive process in single-celled or...	10	1	0.09	0.0909
GO:0007422	peripheral nervous system development	10	1	0.09	0.0909
GO:0007626	locomotory behavior	10	1	0.09	0.0909
GO:0006301	postreplication repair	10	1	0.09	0.0909
GO:0051306	mitotic sister chromatid separation	10	1	0.09	0.0909
GO:0007091	metaphase/anaphase transition of mitotic...	10	1	0.09	0.0909
GO:1902099	regulation of metaphase/anaphase transit...	10	1	0.09	0.0909
GO:0044784	metaphase/anaphase transition of cell cy...	10	1	0.09	0.0909
GO:0010965	regulation of mitotic sister chromatid s...	10	1	0.09	0.0909
GO:0032505	reproduction of a single-celled organism	10	1	0.09	0.0909
GO:0019856	pyrimidine nucleobase biosynthetic proce...	10	1	0.09	0.0909
GO:0030071	regulation of mitotic metaphase/anaphase...	10	1	0.09	0.0909
GO:0008283	cell proliferation	113	3	1.07	0.09218
GO:1902850	microtubule cytoskeleton organization in...	59	38	0.56	0.09367
GO:0006221	pyrimidine nucleotide biosynthetic proce...	55	2	0.52	0.09574
GO:0048285	organelle fission	221	42	2.1	0.09695
GO:0006915	apoptotic process	76	6	0.72	0.09905
GO:0007349	cellularization	11	1	0.1	0.09953
GO:0016579	protein deubiquitination	11	1	0.1	0.09953
GO:0007600	sensory perception	11	1	0.1	0.09953
GO:0050767	regulation of neurogenesis	11	1	0.1	0.09953
GO:0045664	regulation of neuron differentiation	11	1	0.1	0.09953
GO:0071428	rRNA-containing ribonucleoprotein comple...	11	1	0.1	0.09953
GO:0006954	inflammatory response	11	1	0.1	0.09953
GO:0035194	posttranscriptional gene silencing by RN...	57	2	0.54	0.10168
GO:0006220	pyrimidine nucleotide metabolic process	57	2	0.54	0.10168
GO:0048749	compound eye development	17	3	0.16	0.10638
GO:0000187	activation of MAPK activity	13	2	0.12	0.10722
GO:0009994	oocyte differentiation	13	2	0.12	0.10722
GO:0051983	regulation of chromosome segregation	12	1	0.11	0.10808
GO:0033045	regulation of sister chromatid segregati...	12	1	0.11	0.10808
GO:0006805	xenobiotic metabolic process	12	1	0.11	0.10808
GO:0072595	maintenance of protein localization in o...	12	1	0.11	0.10808
GO:0071466	cellular response to xenobiotic stimulus	12	1	0.11	0.10808
GO:0042063	gliogenesis	12	1	0.11	0.10808
GO:0048514	blood vessel morphogenesis	12	1	0.11	0.10808
GO:0043067	regulation of programmed cell death	80	6	0.76	0.11072
GO:0051604	protein maturation	60	2	0.57	0.11076
GO:0044764	multi-organism cellular process	123	3	1.17	0.11154
GO:0034470	ncRNA processing	194	4	1.84	0.1127
GO:0018205	peptidyl-lysine modification	124	3	1.18	0.11356
GO:0007010	cytoskeleton organization	258	47	2.45	0.11364
GO:0016071	mRNA metabolic process	270	5	2.56	0.11383
GO:0016441	posttranscriptional gene silencing	61	2	0.58	0.11383
GO:0090502	RNA phosphodiester bond hydrolysis, endo...	13	1	0.12	0.11654
GO:0008612	peptidyl-lysine modification to peptidyl...	13	1	0.12	0.11654
GO:0046516	hypusine metabolic process	13	1	0.12	0.11654
GO:0000478	endonucleolytic cleavage involved in rRN...	13	1	0.12	0.11654
GO:0043473	pigmentation	13	1	0.12	0.11654
GO:1901070	guanosine-containing compound biosynthet...	13	1	0.12	0.11654
GO:0009967	positive regulation of signal transducti...	67	4	0.64	0.11679
GO:0007051	spindle organization	63	38	0.6	0.11715
GO:0032270	positive regulation of cellular protein ...	67	4	0.64	0.11983
GO:0090150	establishment of protein localization to...	63	2	0.6	0.12005
GO:0072657	protein localization to membrane	63	2	0.6	0.12005
GO:0022613	ribonucleoprotein complex biogenesis	225	8	2.13	0.12111
GO:0002064	epithelial cell development	17	3	0.16	0.12296
GO:0031032	actomyosin structure organization	20	3	0.19	0.12299
GO:0007088	regulation of mitotic nuclear division	14	1	0.13	0.12493
GO:0001568	blood vessel development	14	1	0.13	0.12493
GO:0051247	positive regulation of protein metabolic...	69	4	0.65	0.12602
GO:0023056	positive regulation of signaling	70	4	0.66	0.12604
GO:0120039	plasma membrane bounded cell projection ...	25	4	0.24	0.13016
GO:0048858	cell projection morphogenesis	25	4	0.24	0.13016
GO:0048812	neuron projection morphogenesis	25	4	0.24	0.13016
GO:1901991	negative regulation of mitotic cell cycl...	17	3	0.16	0.13114
GO:0045930	negative regulation of mitotic cell cycl...	17	3	0.16	0.13114
GO:0007093	mitotic cell cycle checkpoint	17	3	0.16	0.13114
GO:0022904	respiratory electron transport chain	34	9	0.32	0.13268
GO:2001251	negative regulation of chromosome organi...	15	1	0.14	0.13323
GO:0009148	pyrimidine nucleoside triphosphate biosy...	15	1	0.14	0.13323
GO:0006241	CTP biosynthetic process	15	1	0.14	0.13323
GO:0009209	pyrimidine ribonucleoside triphosphate b...	15	1	0.14	0.13323
GO:0042273	ribosomal large subunit biogenesis	15	1	0.14	0.13323
GO:0051960	regulation of nervous system development	15	1	0.14	0.13323
GO:0060562	epithelial tube morphogenesis	22	5	0.21	0.13705
GO:0032990	cell part morphogenesis	26	4	0.25	0.13821
GO:0010647	positive regulation of cell communicatio...	74	4	0.7	0.13863
GO:0000578	embryonic axis specification	17	2	0.16	0.14036
GO:0061572	actin filament bundle organization	16	1	0.15	0.14146
GO:0000469	cleavage involved in rRNA processing	16	1	0.15	0.14146
GO:0001944	vasculature development	16	1	0.15	0.14146
GO:1902645	tertiary alcohol biosynthetic process	16	1	0.15	0.14146
GO:0009688	abscisic acid biosynthetic process	16	1	0.15	0.14146
GO:0030435	sporulation resulting in formation of a ...	16	1	0.15	0.14146
GO:0043289	apocarotenoid biosynthetic process	16	1	0.15	0.14146
GO:0051017	actin filament bundle assembly	16	1	0.15	0.14146
GO:0006401	RNA catabolic process	70	2	0.66	0.14241
GO:0032535	regulation of cellular component size	72	3	0.68	0.14373
GO:0006165	nucleoside diphosphate phosphorylation	71	2	0.67	0.14567
GO:0150063	visual system development	22	3	0.21	0.14732
GO:0007163	establishment or maintenance of cell pol...	22	3	0.21	0.14732
GO:0048880	sensory system development	22	3	0.21	0.14732
GO:0001654	eye development	22	3	0.21	0.14732
GO:0010941	regulation of cell death	92	6	0.87	0.14763
GO:0090066	regulation of anatomical structure size	75	4	0.71	0.14821
GO:0006928	movement of cell or subcellular componen...	87	7	0.82	0.1486
GO:0034660	ncRNA metabolic process	295	5	2.8	0.1487
GO:0045727	positive regulation of translation	17	1	0.16	0.14961
GO:0051304	chromosome separation	17	1	0.16	0.14961
GO:0072358	cardiovascular system development	17	1	0.16	0.14961
GO:0072359	circulatory system development	17	1	0.16	0.14961
GO:0050878	regulation of body fluid levels	17	1	0.16	0.14961
GO:0046036	CTP metabolic process	17	1	0.16	0.14961
GO:0009208	pyrimidine ribonucleoside triphosphate m...	17	1	0.16	0.14961
GO:0000819	sister chromatid segregation	69	38	0.65	0.15125
GO:0046700	heterocycle catabolic process	803	19	7.61	0.15195
GO:0044270	cellular nitrogen compound catabolic pro...	805	19	7.63	0.1552
GO:0034332	adherens junction organization	18	1	0.17	0.15769
GO:0009410	response to xenobiotic stimulus	18	1	0.17	0.15769
GO:0042593	glucose homeostasis	18	1	0.17	0.15769
GO:0007030	Golgi organization	18	1	0.17	0.15769
GO:0009147	pyrimidine nucleoside triphosphate metab...	18	1	0.17	0.15769
GO:0055001	muscle cell development	18	1	0.17	0.15769
GO:0055002	striated muscle cell development	18	1	0.17	0.15769
GO:0051146	striated muscle cell differentiation	18	1	0.17	0.15769
GO:0006030	chitin metabolic process	18	1	0.17	0.15769
GO:0019439	aromatic compound catabolic process	807	19	7.65	0.15848
GO:0060249	anatomical structure homeostasis	22	3	0.21	0.16314
GO:0045216	cell-cell junction organization	19	1	0.18	0.16568
GO:0099536	synaptic signaling	19	1	0.18	0.16568
GO:0099537	trans-synaptic signaling	19	1	0.18	0.16568
GO:0006836	neurotransmitter transport	19	1	0.18	0.16568
GO:0006525	arginine metabolic process	19	1	0.18	0.16568
GO:0098916	anterograde trans-synaptic signaling	19	1	0.18	0.16568
GO:0034330	cell junction organization	19	1	0.18	0.16568
GO:0007268	chemical synaptic transmission	19	1	0.18	0.16568
GO:0034250	positive regulation of cellular amide me...	19	1	0.18	0.16568
GO:0070201	regulation of establishment of protein l...	19	1	0.18	0.16568
GO:0140014	mitotic nuclear division	72	38	0.68	0.16781
GO:0072528	pyrimidine-containing compound biosynthe...	78	2	0.74	0.16893
GO:0031175	neuron projection development	30	4	0.28	0.1697
GO:0008285	negative regulation of cell proliferatio...	20	1	0.19	0.17361
GO:0042692	muscle cell differentiation	20	1	0.19	0.17361
GO:1901071	glucosamine-containing compound metaboli...	20	1	0.19	0.17361
GO:0007423	sensory organ development	31	5	0.29	0.17598
GO:0006281	DNA repair	231	4	2.19	0.17646
GO:0007417	central nervous system development	24	4	0.23	0.1773
GO:0009132	nucleoside diphosphate metabolic process	81	2	0.77	0.17908
GO:0032147	activation of protein kinase activity	22	2	0.21	0.18007
GO:0043406	positive regulation of MAP kinase activi...	22	2	0.21	0.18007
GO:0071902	positive regulation of protein serine/th...	22	2	0.21	0.18007
GO:1901361	organic cyclic compound catabolic proces...	820	19	7.78	0.18038
GO:0006874	cellular calcium ion homeostasis	21	1	0.2	0.18146
GO:0001763	morphogenesis of a branching structure	21	1	0.2	0.18146
GO:0046112	nucleobase biosynthetic process	21	1	0.2	0.18146
GO:0006457	protein folding	236	4	2.24	0.18589
GO:0000398	mRNA splicing, via spliceosome	83	2	0.79	0.1859
GO:0006897	endocytosis	116	5	1.1	0.18606
GO:0098657	import into cell	116	5	1.1	0.18606
GO:0019058	viral life cycle	24	3	0.23	0.18636
GO:0061061	muscle structure development	23	2	0.22	0.18779
GO:0006518	peptide metabolic process	802	66	7.6	0.18897
GO:0016106	sesquiterpenoid biosynthetic process	22	1	0.21	0.18923
GO:0006144	purine nucleobase metabolic process	22	1	0.21	0.18923
GO:0010769	regulation of cell morphogenesis involve...	22	1	0.21	0.18923
GO:0000413	protein peptidyl-prolyl isomerization	85	2	0.81	0.19276
GO:0031047	gene silencing by RNA	86	2	0.82	0.1962
GO:0006801	superoxide metabolic process	23	1	0.22	0.19693
GO:0042335	cuticle development	23	1	0.22	0.19693
GO:0033500	carbohydrate homeostasis	23	1	0.22	0.19693
GO:1901564	organonitrogen compound metabolic proces...	4851	102	46	0.19734
GO:0046939	nucleotide phosphorylation	87	2	0.82	0.19965
GO:0009145	purine nucleoside triphosphate biosynthe...	127	10	1.2	0.20262
GO:0009206	purine ribonucleoside triphosphate biosy...	127	10	1.2	0.20262
GO:0034293	sexual sporulation	24	1	0.23	0.20456
GO:0035295	tube development	45	10	0.43	0.21189
GO:0009851	auxin biosynthetic process	25	1	0.24	0.21212
GO:1902532	negative regulation of intracellular sig...	25	1	0.24	0.21212
GO:0032880	regulation of protein localization	25	1	0.24	0.21212
GO:0072503	cellular divalent inorganic cation homeo...	25	1	0.24	0.21212
GO:0006022	aminoglycan metabolic process	25	1	0.24	0.21212
GO:0018208	peptidyl-proline modification	91	2	0.86	0.21351
GO:1901988	negative regulation of cell cycle phase ...	28	3	0.27	0.21633
GO:0045787	positive regulation of cell cycle	28	3	0.27	0.21633
GO:0000075	cell cycle checkpoint	28	3	0.27	0.21633
GO:1902533	positive regulation of intracellular sig...	30	3	0.28	0.21636
GO:0035637	multicellular organismal signaling	26	1	0.25	0.2196
GO:0090501	RNA phosphodiester bond hydrolysis	26	1	0.25	0.2196
GO:0001933	negative regulation of protein phosphory...	26	1	0.25	0.2196
GO:0055074	calcium ion homeostasis	26	1	0.25	0.2196
GO:0070646	protein modification by small protein re...	26	1	0.25	0.2196
GO:0019226	transmission of nerve impulse	26	1	0.25	0.2196
GO:0008360	regulation of cell shape	26	1	0.25	0.2196
GO:0009201	ribonucleoside triphosphate biosynthetic...	133	10	1.26	0.22211
GO:0022900	electron transport chain	202	11	1.92	0.22291
GO:0009142	nucleoside triphosphate biosynthetic pro...	134	10	1.27	0.22538
GO:0042326	negative regulation of phosphorylation	27	1	0.26	0.22702
GO:0006749	glutathione metabolic process	27	1	0.26	0.22702
GO:0016482	cytosolic transport	258	4	2.45	0.22918
GO:0016477	cell migration	32	4	0.3	0.22919
GO:0051674	localization of cell	32	4	0.3	0.22919
GO:0048870	cell motility	32	4	0.3	0.22919
GO:1901990	regulation of mitotic cell cycle phase t...	30	3	0.28	0.23091
GO:0000375	RNA splicing, via transesterification re...	96	2	0.91	0.23096
GO:0000377	RNA splicing, via transesterification re...	96	2	0.91	0.23096
GO:0045595	regulation of cell differentiation	98	3	0.93	0.23162
GO:0007017	microtubule-based process	204	44	1.93	0.23232
GO:0030042	actin filament depolymerization	28	1	0.27	0.23436
GO:0006568	tryptophan metabolic process	28	1	0.27	0.23436
GO:0006586	indolalkylamine metabolic process	28	1	0.27	0.23436
GO:0009220	pyrimidine ribonucleotide biosynthetic p...	28	1	0.27	0.23436
GO:0030865	cortical cytoskeleton organization	35	3	0.33	0.23816
GO:0006448	regulation of translational elongation	29	1	0.27	0.24164
GO:1902644	tertiary alcohol metabolic process	29	1	0.27	0.24164
GO:0009687	abscisic acid metabolic process	29	1	0.27	0.24164
GO:0043288	apocarotenoid metabolic process	29	1	0.27	0.24164
GO:0043244	regulation of protein complex disassembl...	29	1	0.27	0.24164
GO:0043161	proteasome-mediated ubiquitin-dependent ...	35	3	0.33	0.24526
GO:0043405	regulation of MAP kinase activity	31	2	0.29	0.24703
GO:0022603	regulation of anatomical structure morph...	101	2	0.96	0.24851
GO:0010563	negative regulation of phosphorus metabo...	30	1	0.28	0.24885
GO:0045936	negative regulation of phosphate metabol...	30	1	0.28	0.24885
GO:0009218	pyrimidine ribonucleotide metabolic proc...	30	1	0.28	0.24885
GO:0016573	histone acetylation	31	1	0.29	0.25598
GO:0010639	negative regulation of organelle organiz...	31	1	0.29	0.25598
GO:0006473	protein acetylation	31	1	0.29	0.25598
GO:0006475	internal protein amino acid acetylation	31	1	0.29	0.25598
GO:0018393	internal peptidyl-lysine acetylation	31	1	0.29	0.25598
GO:0018394	peptidyl-lysine acetylation	31	1	0.29	0.25598
GO:0051261	protein depolymerization	31	1	0.29	0.25598
GO:0010629	negative regulation of gene expression	287	6	2.72	0.25703
GO:0043624	cellular protein complex disassembly	57	4	0.54	0.25774
GO:0031400	negative regulation of protein modificat...	35	3	0.33	0.25927
GO:0010498	proteasomal protein catabolic process	37	3	0.35	0.25931
GO:0030036	actin cytoskeleton organization	112	4	1.06	0.25995
GO:0071166	ribonucleoprotein complex localization	32	1	0.3	0.26306
GO:0046132	pyrimidine ribonucleoside biosynthetic p...	32	1	0.3	0.26306
GO:0046134	pyrimidine nucleoside biosynthetic proce...	32	1	0.3	0.26306
GO:0006040	amino sugar metabolic process	32	1	0.3	0.26306
GO:0071426	ribonucleoprotein complex export from nu...	32	1	0.3	0.26306
GO:0055085	transmembrane transport	958	18	9.08	0.26542
GO:0030029	actin filament-based process	114	4	1.08	0.26688
GO:0043934	sporulation	33	1	0.31	0.27006
GO:0051783	regulation of nuclear division	33	1	0.31	0.27006
GO:0032984	protein-containing complex disassembly	59	4	0.56	0.27145
GO:0044772	mitotic cell cycle phase transition	36	3	0.34	0.27304
GO:0051128	regulation of cellular component organiz...	200	6	1.9	0.27433
GO:0048609	multicellular organismal reproductive pr...	167	11	1.58	0.27494
GO:0009880	embryonic pattern specification	35	2	0.33	0.27502
GO:0045860	positive regulation of protein kinase ac...	35	2	0.33	0.27502
GO:0033674	positive regulation of kinase activity	35	2	0.33	0.27502
GO:0048563	post-embryonic animal organ morphogenesi...	41	5	0.39	0.2758
GO:0006575	cellular modified amino acid metabolic p...	109	2	1.03	0.27666
GO:0001932	regulation of protein phosphorylation	111	3	1.05	0.27693
GO:0006405	RNA export from nucleus	34	1	0.32	0.277
GO:0072507	divalent inorganic cation homeostasis	34	1	0.32	0.277
GO:0033043	regulation of organelle organization	111	2	1.05	0.28369
GO:0061024	membrane organization	111	2	1.05	0.28369
GO:0070925	organelle assembly	43	3	0.41	0.28666
GO:0010628	positive regulation of gene expression	198	3	1.88	0.28972
GO:2000377	regulation of reactive oxygen species me...	36	1	0.34	0.29069
GO:0016485	protein processing	36	1	0.34	0.29069
GO:0043543	protein acylation	36	1	0.34	0.29069
GO:0010927	cellular component assembly involved in ...	36	1	0.34	0.29069
GO:1901987	regulation of cell cycle phase transitio...	39	3	0.37	0.29323
GO:0010948	negative regulation of cell cycle proces...	39	3	0.37	0.29323
GO:0098813	nuclear chromosome segregation	97	38	0.92	0.29394
GO:0060284	regulation of cell development	38	2	0.36	0.29534
GO:0009593	detection of chemical stimulus	37	1	0.35	0.29743
GO:0010557	positive regulation of macromolecule bio...	204	4	1.93	0.29826
GO:0009166	nucleotide catabolic process	689	17	6.53	0.29844
GO:1901292	nucleoside phosphate catabolic process	690	17	6.54	0.30164
GO:1901566	organonitrogen compound biosynthetic pro...	1575	77	14.93	0.30371
GO:0031503	protein-containing complex localization	38	1	0.36	0.30411
GO:0006714	sesquiterpenoid metabolic process	38	1	0.36	0.30411
GO:0042325	regulation of phosphorylation	120	3	1.14	0.30826
GO:0009798	axis specification	40	2	0.38	0.30856
GO:0033044	regulation of chromosome organization	39	1	0.37	0.31073
GO:0080135	regulation of cellular response to stres...	39	1	0.37	0.31073
GO:0051129	negative regulation of cellular componen...	39	1	0.37	0.31073
GO:0031328	positive regulation of cellular biosynth...	209	4	1.98	0.31113
GO:0060429	epithelium development	239	10	2.27	0.31135
GO:0007346	regulation of mitotic cell cycle	42	3	0.4	0.31288
GO:0016458	gene silencing	120	2	1.14	0.31525
GO:0009891	positive regulation of biosynthetic proc...	211	4	2	0.31628
GO:0006611	protein export from nucleus	40	1	0.38	0.31729
GO:0046131	pyrimidine ribonucleoside metabolic proc...	40	1	0.38	0.31729
GO:0006213	pyrimidine nucleoside metabolic process	40	1	0.38	0.31729
GO:0031401	positive regulation of protein modificat...	44	3	0.42	0.31932
GO:0000165	MAPK cascade	47	4	0.45	0.32343
GO:0010608	posttranscriptional regulation of gene e...	211	3	2	0.32347
GO:0034504	protein localization to nucleus	41	1	0.39	0.32378
GO:0051168	nuclear export	41	1	0.39	0.32378
GO:0072522	purine-containing compound biosynthetic ...	235	11	2.23	0.32554
GO:0052548	regulation of endopeptidase activity	42	1	0.4	0.33021
GO:0044770	cell cycle phase transition	45	3	0.43	0.33198
GO:0052547	regulation of peptidase activity	43	1	0.41	0.33659
GO:0006996	organelle organization	1085	55	10.29	0.34758
GO:0006816	calcium ion transport	46	1	0.44	0.35534
GO:0030162	regulation of proteolysis	46	1	0.44	0.35534
GO:0050658	RNA transport	48	2	0.46	0.35906
GO:0051236	establishment of RNA localization	48	2	0.46	0.35906
GO:0007059	chromosome segregation	112	38	1.06	0.36035
GO:0009888	tissue development	474	14	4.49	0.36429
GO:0046434	organophosphate catabolic process	710	17	6.73	0.36505
GO:0050657	nucleic acid transport	49	2	0.46	0.36511
GO:0034404	nucleobase-containing small molecule bio...	767	19	7.27	0.36743
GO:0051493	regulation of cytoskeleton organization	48	1	0.46	0.36756
GO:0007018	microtubule-based movement	48	1	0.46	0.36756
GO:0045786	negative regulation of cell cycle	51	3	0.48	0.36861
GO:0007276	gamete generation	102	10	0.97	0.36888
GO:0051130	positive regulation of cellular componen...	50	2	0.47	0.3711
GO:0022411	cellular component disassembly	75	4	0.71	0.37252
GO:0010256	endomembrane system organization	49	1	0.46	0.37358
GO:0045927	positive regulation of growth	55	3	0.52	0.37459
GO:0046903	secretion	138	2	1.31	0.37729
GO:0006396	RNA processing	526	6	4.99	0.3817
GO:0009850	auxin metabolic process	51	1	0.48	0.38545
GO:0009144	purine nucleoside triphosphate metabolic...	683	28	6.48	0.38614
GO:0009205	purine ribonucleoside triphosphate metab...	683	28	6.48	0.38614
GO:0055114	oxidation-reduction process	1464	23	13.88	0.38869
GO:0016570	histone modification	142	2	1.35	0.39078
GO:0045596	negative regulation of cell differentiat...	52	1	0.49	0.3913
GO:0006898	receptor-mediated endocytosis	53	1	0.5	0.39709
GO:0040029	regulation of gene expression, epigeneti...	144	2	1.37	0.39748
GO:0006357	regulation of transcription by RNA polym...	66	3	0.63	0.39786
GO:0016569	covalent chromatin modification	146	2	1.38	0.40415
GO:0048598	embryonic morphogenesis	56	2	0.53	0.40589
GO:0008380	RNA splicing	147	2	1.39	0.40747
GO:0006779	porphyrin-containing compound biosynthet...	55	1	0.52	0.40852
GO:0009199	ribonucleoside triphosphate metabolic pr...	688	28	6.52	0.40952
GO:2000242	negative regulation of reproductive proc...	56	1	0.53	0.41415
GO:0034968	histone lysine methylation	57	1	0.54	0.41973
GO:0009141	nucleoside triphosphate metabolic proces...	691	28	6.55	0.42313
GO:0033014	tetrapyrrole biosynthetic process	58	1	0.55	0.42526
GO:0018022	peptidyl-lysine methylation	58	1	0.55	0.42526
GO:0022604	regulation of cell morphogenesis	58	1	0.55	0.42526
GO:0048584	positive regulation of response to stimu...	161	4	1.53	0.4254
GO:0006366	transcription by RNA polymerase II	84	3	0.8	0.42589
GO:0048646	anatomical structure formation involved ...	157	3	1.49	0.4327
GO:0072594	establishment of protein localization to...	155	2	1.47	0.43371
GO:0001505	regulation of neurotransmitter levels	60	1	0.57	0.43616
GO:0000226	microtubule cytoskeleton organization	149	43	1.41	0.44041
GO:0010605	negative regulation of macromolecule met...	378	6	3.58	0.44662
GO:0042866	pyruvate biosynthetic process	62	1	0.59	0.44685
GO:0042398	cellular modified amino acid biosyntheti...	62	1	0.59	0.44685
GO:0006096	glycolytic process	62	1	0.59	0.44685
GO:0006757	ATP generation from ADP	62	1	0.59	0.44685
GO:0006195	purine nucleotide catabolic process	631	16	5.98	0.44773
GO:0042430	indole-containing compound metabolic pro...	63	1	0.6	0.45212
GO:1903047	mitotic cell cycle process	141	40	1.34	0.4564
GO:0051726	regulation of cell cycle	167	4	1.58	0.45689
GO:0006875	cellular metal ion homeostasis	64	1	0.61	0.45734
GO:0009653	anatomical structure morphogenesis	746	15	7.07	0.46293
GO:0006605	protein targeting	165	2	1.56	0.46562
GO:0046031	ADP metabolic process	66	1	0.63	0.46764
GO:0007389	pattern specification process	171	4	1.62	0.46927
GO:0051276	chromosome organization	439	41	4.16	0.46955
GO:0009165	nucleotide biosynthetic process	321	11	3.04	0.4718
GO:0071804	cellular potassium ion transport	67	1	0.64	0.47271
GO:0071805	potassium ion transmembrane transport	67	1	0.64	0.47271
GO:0009185	ribonucleoside diphosphate metabolic pro...	68	1	0.64	0.47774
GO:0009179	purine ribonucleoside diphosphate metabo...	68	1	0.64	0.47774
GO:0009135	purine nucleoside diphosphate metabolic ...	68	1	0.64	0.47774
GO:1901293	nucleoside phosphate biosynthetic proces...	324	11	3.07	0.47864
GO:0016192	vesicle-mediated transport	417	7	3.95	0.48212
GO:0019359	nicotinamide nucleotide biosynthetic pro...	70	1	0.66	0.48765
GO:0023014	signal transduction by protein phosphory...	77	4	0.73	0.48861
GO:0040011	locomotion	87	7	0.82	0.48915
GO:0019363	pyridine nucleotide biosynthetic process	71	1	0.67	0.49254
GO:0016571	histone methylation	71	1	0.67	0.49254
GO:0006576	cellular biogenic amine metabolic proces...	71	1	0.67	0.49254
GO:0009152	purine ribonucleotide biosynthetic proce...	219	10	2.08	0.49302
GO:1903508	positive regulation of nucleic acid-temp...	174	2	1.65	0.49343
GO:0045893	positive regulation of transcription, DN...	174	2	1.65	0.49343
GO:1902680	positive regulation of RNA biosynthetic ...	174	2	1.65	0.49343
GO:0072523	purine-containing compound catabolic pro...	643	16	6.1	0.49411
GO:0006164	purine nucleotide biosynthetic process	220	10	2.09	0.49585
GO:0006066	alcohol metabolic process	175	2	1.66	0.49646
GO:0051254	positive regulation of RNA metabolic pro...	175	2	1.66	0.49646
GO:0030003	cellular cation homeostasis	72	1	0.68	0.49738
GO:0042127	regulation of cell proliferation	72	1	0.68	0.49738
GO:0000904	cell morphogenesis involved in different...	190	5	1.8	0.49818
GO:0016043	cellular component organization	1708	60	16.19	0.50291
GO:0043603	cellular amide metabolic process	909	66	8.62	0.50335
GO:0009887	animal organ morphogenesis	203	9	1.92	0.5055
GO:0010564	regulation of cell cycle process	77	3	0.73	0.50568
GO:0072527	pyrimidine-containing compound metabolic...	90	3	0.85	0.50605
GO:0044085	cellular component biogenesis	736	15	6.98	0.50853
GO:0046034	ATP metabolic process	523	22	4.96	0.50907
GO:0006418	tRNA aminoacylation for protein translat...	75	1	0.71	0.51162
GO:0009892	negative regulation of metabolic process	412	6	3.91	0.51568
GO:0016143	S-glycoside metabolic process	76	1	0.72	0.51628
GO:0019760	glucosinolate metabolic process	76	1	0.72	0.51628
GO:0019757	glycosinolate metabolic process	76	1	0.72	0.51628
GO:0071840	cellular component organization or bioge...	1939	62	18.39	0.51633
GO:0009968	negative regulation of signal transducti...	81	3	0.77	0.51949
GO:0009167	purine ribonucleoside monophosphate meta...	549	22	5.21	0.52004
GO:0009126	purine nucleoside monophosphate metaboli...	549	22	5.21	0.52004
GO:0023057	negative regulation of signaling	82	3	0.78	0.524
GO:0009064	glutamine family amino acid metabolic pr...	78	1	0.74	0.52547
GO:0043038	amino acid activation	78	1	0.74	0.52547
GO:0043039	tRNA aminoacylation	78	1	0.74	0.52547
GO:0010648	negative regulation of cell communicatio...	83	3	0.79	0.52846
GO:0046165	alcohol biosynthetic process	79	1	0.75	0.52999
GO:0071900	regulation of protein serine/threonine k...	81	2	0.77	0.53147
GO:0006754	ATP biosynthetic process	118	9	1.12	0.53198
GO:0006778	porphyrin-containing compound metabolic ...	80	1	0.76	0.53448
GO:0009408	response to heat	189	2	1.79	0.53772
GO:0072525	pyridine-containing compound biosyntheti...	81	1	0.77	0.53892
GO:0006090	pyruvate metabolic process	81	1	0.77	0.53892
GO:0045333	cellular respiration	105	9	1	0.53986
GO:0051169	nuclear transport	83	2	0.79	0.54029
GO:0006913	nucleocytoplasmic transport	83	2	0.79	0.54029
GO:0046390	ribose phosphate biosynthetic process	237	10	2.25	0.54256
GO:0009260	ribonucleotide biosynthetic process	237	10	2.25	0.54256
GO:0033013	tetrapyrrole metabolic process	82	1	0.78	0.54332
GO:0008037	cell recognition	84	2	0.8	0.54464
GO:0009860	pollen tube growth	83	1	0.79	0.54768
GO:0006873	cellular ion homeostasis	83	1	0.79	0.54768
GO:0044106	cellular amine metabolic process	83	1	0.79	0.54768
GO:0030855	epithelial cell differentiation	203	4	1.92	0.55392
GO:0000910	cytokinesis	92	3	0.87	0.55449
GO:0051345	positive regulation of hydrolase activit...	85	1	0.81	0.55627
GO:0045935	positive regulation of nucleobase-contai...	196	2	1.86	0.55747
GO:0072521	purine-containing compound metabolic pro...	901	29	8.54	0.55857
GO:0048469	cell maturation	88	2	0.83	0.56164
GO:0006869	lipid transport	87	1	0.82	0.56471
GO:0006813	potassium ion transport	87	1	0.82	0.56471
GO:0070838	divalent metal ion transport	87	1	0.82	0.56471
GO:0009072	aromatic amino acid family metabolic pro...	87	1	0.82	0.56471
GO:0034765	regulation of ion transmembrane transpor...	87	1	0.82	0.56471
GO:0032269	negative regulation of cellular protein ...	92	3	0.87	0.56684
GO:0006163	purine nucleotide metabolic process	869	29	8.24	0.56808
GO:0048878	chemical homeostasis	201	2	1.91	0.57121
GO:0072511	divalent inorganic cation transport	91	1	0.86	0.5811
GO:0034762	regulation of transmembrane transport	91	1	0.86	0.5811
GO:0051248	negative regulation of protein metabolic...	96	3	0.91	0.58288
GO:0051174	regulation of phosphorus metabolic proce...	209	3	1.98	0.58532
GO:0019220	regulation of phosphate metabolic proces...	209	3	1.98	0.58532
GO:0015980	energy derivation by oxidation of organi...	120	10	1.14	0.59077
GO:0008213	protein alkylation	94	1	0.89	0.59299
GO:0006479	protein methylation	94	1	0.89	0.59299
GO:0009117	nucleotide metabolic process	1021	30	9.68	0.59579
GO:0043588	skin development	211	2	2	0.59776
GO:0009161	ribonucleoside monophosphate metabolic p...	571	22	5.41	0.59922
GO:0006753	nucleoside phosphate metabolic process	1024	30	9.71	0.60093
GO:0006007	glucose catabolic process	97	1	0.92	0.60454
GO:0055065	metal ion homeostasis	98	1	0.93	0.60832
GO:0010876	lipid localization	98	1	0.93	0.60832
GO:0045859	regulation of protein kinase activity	102	2	0.97	0.61633
GO:0043549	regulation of kinase activity	102	2	0.97	0.61633
GO:0055082	cellular chemical homeostasis	101	1	0.96	0.61945
GO:0044267	cellular protein metabolic process	3121	76	29.59	0.61981
GO:0032989	cellular component morphogenesis	355	6	3.37	0.62279
GO:0019320	hexose catabolic process	102	1	0.97	0.62308
GO:0046365	monosaccharide catabolic process	102	1	0.97	0.62308
GO:0009123	nucleoside monophosphate metabolic proce...	579	22	5.49	0.62468
GO:0043269	regulation of ion transport	103	1	0.98	0.62669
GO:0009168	purine ribonucleoside monophosphate bios...	145	9	1.37	0.63268
GO:0009127	purine nucleoside monophosphate biosynth...	145	9	1.37	0.63268
GO:0015931	nucleobase-containing compound transport	107	2	1.01	0.63418
GO:0044706	multi-multicellular organism process	226	2	2.14	0.63528
GO:0048522	positive regulation of cellular process	384	9	3.64	0.63999
GO:0006397	mRNA processing	228	2	2.16	0.64007
GO:0016114	terpenoid biosynthetic process	107	1	1.01	0.64076
GO:0009267	cellular response to starvation	107	1	1.01	0.64076
GO:0019953	sexual reproduction	166	10	1.57	0.64278
GO:0051241	negative regulation of multicellular org...	113	3	1.07	0.64475
GO:0009932	cell tip growth	109	1	1.03	0.6476
GO:0072593	reactive oxygen species metabolic proces...	111	1	1.05	0.65431
GO:0046496	nicotinamide nucleotide metabolic proces...	112	1	1.06	0.65762
GO:0006006	glucose metabolic process	114	2	1.08	0.65779
GO:0019362	pyridine nucleotide metabolic process	113	1	1.07	0.66089
GO:0055080	cation homeostasis	113	1	1.07	0.66089
GO:0048868	pollen tube development	115	1	1.09	0.66735
GO:0045184	establishment of protein localization	595	5	5.64	0.67131
GO:0030163	protein catabolic process	251	4	2.38	0.67211
GO:0009886	post-embryonic animal morphogenesis	135	8	1.28	0.6729
GO:0009308	amine metabolic process	117	1	1.11	0.67369
GO:0051173	positive regulation of nitrogen compound...	250	4	2.37	0.6742
GO:0033554	cellular response to stress	737	9	6.99	0.67573
GO:0042594	response to starvation	118	1	1.12	0.67681
GO:0098771	inorganic ion homeostasis	121	1	1.15	0.68601
GO:0006650	glycerophospholipid metabolic process	121	1	1.15	0.68601
GO:0006733	oxidoreduction coenzyme metabolic proces...	121	1	1.15	0.68601
GO:0040007	growth	508	7	4.82	0.68759
GO:0051649	establishment of localization in cell	613	6	5.81	0.68828
GO:0010604	positive regulation of macromolecule met...	261	5	2.47	0.69078
GO:0072524	pyridine-containing compound metabolic p...	123	1	1.17	0.69199
GO:0046907	intracellular transport	498	5	4.72	0.69269
GO:0031669	cellular response to nutrient levels	125	1	1.19	0.69786
GO:0042446	hormone biosynthetic process	125	1	1.19	0.69786
GO:0009156	ribonucleoside monophosphate biosyntheti...	167	9	1.58	0.6986
GO:0090407	organophosphate biosynthetic process	439	11	4.16	0.70288
GO:0048468	cell development	343	15	3.25	0.70342
GO:0030154	cell differentiation	567	25	5.38	0.7054
GO:0006886	intracellular protein transport	383	3	3.63	0.70858
GO:1902531	regulation of intracellular signal trans...	135	3	1.28	0.70878
GO:0065008	regulation of biological quality	916	14	8.69	0.70977
GO:0031325	positive regulation of cellular metaboli...	271	5	2.57	0.71082
GO:0008299	isoprenoid biosynthetic process	130	1	1.23	0.71206
GO:0006417	regulation of translation	130	1	1.23	0.71206
GO:0048588	developmental cell growth	132	1	1.25	0.71755
GO:1901615	organic hydroxy compound metabolic proce...	267	3	2.53	0.71766
GO:0031399	regulation of protein modification proce...	139	3	1.32	0.7196
GO:0034248	regulation of cellular amide metabolic p...	133	1	1.26	0.72026
GO:0006520	cellular amino acid metabolic process	512	4	4.85	0.72106
GO:0051336	regulation of hydrolase activity	134	1	1.27	0.72294
GO:0019538	protein metabolic process	3549	77	33.65	0.72375
GO:1901565	organonitrogen compound catabolic proces...	1007	20	9.55	0.72402
GO:0009124	nucleoside monophosphate biosynthetic pr...	177	9	1.68	0.72455
GO:0032940	secretion by cell	135	1	1.28	0.72559
GO:0006721	terpenoid metabolic process	135	1	1.28	0.72559
GO:0012501	programmed cell death	307	9	2.91	0.72881
GO:0043085	positive regulation of catalytic activit...	142	3	1.35	0.73
GO:0044093	positive regulation of molecular functio...	145	3	1.37	0.7326
GO:0017144	drug metabolic process	954	24	9.05	0.7327
GO:0051606	detection of stimulus	139	1	1.32	0.73597
GO:0044265	cellular macromolecule catabolic process	285	4	2.7	0.73967
GO:0009150	purine ribonucleotide metabolic process	797	28	7.56	0.74193
GO:0046486	glycerolipid metabolic process	143	1	1.36	0.74595
GO:0051049	regulation of transport	143	1	1.36	0.74595
GO:0003002	regionalization	148	3	1.4	0.7473
GO:0019318	hexose metabolic process	146	2	1.38	0.74786
GO:0050790	regulation of catalytic activity	419	5	3.97	0.74844
GO:0051093	negative regulation of developmental pro...	145	1	1.37	0.7508
GO:0009893	positive regulation of metabolic process	294	5	2.79	0.75286
GO:0050801	ion homeostasis	146	1	1.38	0.75319
GO:0048519	negative regulation of biological proces...	695	9	6.59	0.75327
GO:0009057	macromolecule catabolic process	425	5	4.03	0.75576
GO:0044703	multi-organism reproductive process	358	11	3.39	0.7581
GO:0006325	chromatin organization	286	2	2.71	0.7585
GO:0051188	cofactor biosynthetic process	286	2	2.71	0.7585
GO:0006790	sulfur compound metabolic process	288	2	2.73	0.76191
GO:0072330	monocarboxylic acid biosynthetic process	290	2	2.75	0.76529
GO:0048585	negative regulation of response to stimu...	157	3	1.49	0.76578
GO:0032879	regulation of localization	156	2	1.48	0.77086
GO:0009790	embryo development	451	7	4.28	0.77087
GO:0098662	inorganic cation transmembrane transport	234	9	2.22	0.77304
GO:0032268	regulation of cellular protein metabolic...	304	4	2.88	0.7736
GO:1901617	organic hydroxy compound biosynthetic pr...	156	1	1.48	0.77588
GO:0009259	ribonucleotide metabolic process	815	28	7.73	0.77593
GO:0006720	isoprenoid metabolic process	157	1	1.49	0.77803
GO:0006399	tRNA metabolic process	158	1	1.5	0.78017
GO:0031668	cellular response to extracellular stimu...	160	1	1.52	0.78437
GO:0021700	developmental maturation	163	2	1.55	0.7857
GO:0031667	response to nutrient levels	161	1	1.53	0.78644
GO:0071496	cellular response to external stimulus	161	1	1.53	0.78644
GO:0098655	cation transmembrane transport	241	9	2.29	0.78698
GO:0006644	phospholipid metabolic process	163	1	1.55	0.79052
GO:0098660	inorganic ion transmembrane transport	243	9	2.3	0.7908
GO:0008219	cell death	346	9	3.28	0.79134
GO:0040008	regulation of growth	173	3	1.64	0.79497
GO:0046777	protein autophosphorylation	166	1	1.57	0.7965
GO:0051246	regulation of protein metabolic process	321	4	3.04	0.7994
GO:0000902	cell morphogenesis	330	5	3.13	0.79999
GO:0008104	protein localization	624	7	5.92	0.80168
GO:0065009	regulation of molecular function	468	5	4.44	0.81046
GO:0006511	ubiquitin-dependent protein catabolic pr...	185	3	1.75	0.81707
GO:0005996	monosaccharide metabolic process	183	2	1.74	0.82306
GO:0043632	modification-dependent macromolecule cat...	189	3	1.79	0.82389
GO:0019941	modification-dependent protein catabolic...	189	3	1.79	0.82389
GO:0019693	ribose phosphate metabolic process	846	28	8.02	0.82442
GO:1901605	alpha-amino acid metabolic process	331	2	3.14	0.82587
GO:0009987	cellular process	9968	112	94.51	0.82657
GO:0090305	nucleic acid phosphodiester bond hydroly...	332	2	3.15	0.82716
GO:0019637	organophosphate metabolic process	1200	30	11.38	0.82785
GO:0007264	small GTPase mediated signal transductio...	184	1	1.74	0.82899
GO:0006091	generation of precursor metabolites and ...	404	13	3.83	0.83082
GO:1901135	carbohydrate derivative metabolic proces...	1244	30	11.8	0.83562
GO:0051186	cofactor metabolic process	479	3	4.54	0.83782
GO:0043414	macromolecule methylation	191	1	1.81	0.84019
GO:1901607	alpha-amino acid biosynthetic process	193	1	1.83	0.84325
GO:1901657	glycosyl compound metabolic process	844	18	8	0.84607
GO:2000241	regulation of reproductive process	198	2	1.88	0.84678
GO:0042445	hormone metabolic process	196	1	1.86	0.84774
GO:0051641	cellular localization	687	9	6.51	0.84991
GO:0051603	proteolysis involved in cellular protein...	207	3	1.96	0.85162
GO:0009991	response to extracellular stimulus	199	1	1.89	0.85209
GO:0048518	positive regulation of biological proces...	556	11	5.27	0.85248
GO:0042592	homeostatic process	375	7	3.56	0.853
GO:2000026	regulation of multicellular organismal d...	359	3	3.4	0.85451
GO:0016052	carbohydrate catabolic process	203	1	1.92	0.85771
GO:1901575	organic substance catabolic process	1420	22	13.46	0.8578
GO:0000302	response to reactive oxygen species	205	1	1.94	0.86044
GO:0044257	cellular protein catabolic process	214	3	2.03	0.86119
GO:0009108	coenzyme biosynthetic process	209	1	1.98	0.86575
GO:0048869	cellular developmental process	721	25	6.84	0.86586
GO:0009826	unidimensional cell growth	215	2	2.04	0.86986
GO:0051239	regulation of multicellular organismal p...	396	7	3.75	0.87114
GO:0034613	cellular protein localization	420	5	3.98	0.87631
GO:0009856	pollination	219	1	2.08	0.87815
GO:0080134	regulation of response to stress	228	3	2.16	0.8819
GO:0048569	post-embryonic animal organ development	237	5	2.25	0.88314
GO:0019748	secondary metabolic process	232	2	2.2	0.88949
GO:0009611	response to wounding	250	3	2.37	0.89086
GO:0022607	cellular component assembly	494	9	4.68	0.89206
GO:0044282	small molecule catabolic process	823	16	7.8	0.89683
GO:0008652	cellular amino acid biosynthetic process	237	1	2.25	0.89768
GO:0070727	cellular macromolecule localization	451	6	4.28	0.89873
GO:0006955	immune response	421	5	3.99	0.89997
GO:0033036	macromolecule localization	757	9	7.18	0.90003
GO:0046394	carboxylic acid biosynthetic process	553	3	5.24	0.90077
GO:0016053	organic acid biosynthetic process	554	3	5.25	0.90145
GO:0019725	cellular homeostasis	256	5	2.43	0.90313
GO:0060560	developmental growth involved in morphog...	246	2	2.33	0.90343
GO:0044248	cellular catabolic process	1368	22	12.97	0.91059
GO:0009966	regulation of signal transduction	272	5	2.58	0.91193
GO:0006259	DNA metabolic process	849	5	8.05	0.91203
GO:0023051	regulation of signaling	276	5	2.62	0.91518
GO:0032787	monocarboxylic acid metabolic process	431	3	4.09	0.91625
GO:0071897	DNA biosynthetic process	259	1	2.46	0.91738
GO:0010817	regulation of hormone levels	259	1	2.46	0.91738
GO:0010646	regulation of cell communication	282	5	2.67	0.91984
GO:0015031	protein transport	586	3	5.56	0.92104
GO:0051172	negative regulation of nitrogen compound...	282	3	2.67	0.92261
GO:0006979	response to oxidative stress	438	2	4.15	0.92359
GO:0002376	immune system process	461	6	4.37	0.92364
GO:0048523	negative regulation of cellular process	470	6	4.46	0.92496
GO:0009056	catabolic process	1557	23	14.76	0.92619
GO:0006807	nitrogen compound metabolic process	7246	102	68.7	0.92921
GO:0051301	cell division	290	3	2.75	0.93224
GO:0015833	peptide transport	613	3	5.81	0.93475
GO:0006732	coenzyme metabolic process	285	1	2.7	0.93587
GO:0031324	negative regulation of cellular metaboli...	304	3	2.88	0.93733
GO:0050793	regulation of developmental process	481	5	4.56	0.93759
GO:0042886	amide transport	626	3	5.94	0.94054
GO:0030001	metal ion transport	295	1	2.8	0.94183
GO:0009414	response to water deprivation	305	1	2.89	0.94724
GO:0009415	response to water	310	1	2.94	0.94975
GO:0048589	developmental growth	329	4	3.12	0.95215
GO:0019752	carboxylic acid metabolic process	959	6	9.09	0.95249
GO:0055086	nucleobase-containing small molecule met...	1069	30	10.14	0.95261
GO:0000003	reproduction	1228	15	11.64	0.95403
GO:0016049	cell growth	326	2	3.09	0.95544
GO:0044283	small molecule biosynthetic process	1360	20	12.9	0.95717
GO:0071704	organic substance metabolic process	8391	105	79.56	0.96198
GO:0043436	oxoacid metabolic process	1002	6	9.5	0.96383
GO:0006082	organic acid metabolic process	1009	6	9.57	0.96542
GO:0009266	response to temperature stimulus	537	2	5.09	0.96588
GO:1901137	carbohydrate derivative biosynthetic pro...	492	10	4.67	0.97
GO:0006508	proteolysis	744	5	7.05	0.97181
GO:0051234	establishment of localization	2044	29	19.38	0.97352
GO:0006260	DNA replication	377	1	3.57	0.97394
GO:0048513	animal organ development	863	17	8.18	0.9742
GO:0071705	nitrogen compound transport	756	4	7.17	0.97612
GO:0008152	metabolic process	10479	110	99.36	0.97669
GO:0009620	response to fungus	404	1	3.83	0.98002
GO:0071702	organic substance transport	946	5	8.97	0.98092
GO:0032259	methylation	410	1	3.89	0.98116
GO:0010467	gene expression	2974	70	28.2	0.98148
GO:0008610	lipid biosynthetic process	428	1	4.06	0.98423
GO:0006810	transport	2032	28	19.27	0.98813
GO:0044238	primary metabolic process	8066	103	76.48	0.98824
GO:0048583	regulation of response to stimulus	499	5	4.73	0.98961
GO:0044237	cellular metabolic process	8207	103	77.82	0.99179
GO:0009791	post-embryonic development	1126	11	10.68	0.99183
GO:0022414	reproductive process	1193	13	11.31	0.99248
GO:0003006	developmental process involved in reprod...	1018	12	9.65	0.9929
GO:0035556	intracellular signal transduction	529	4	5.02	0.99294
GO:0044271	cellular nitrogen compound biosynthetic ...	3637	82	34.49	0.99309
GO:0034641	cellular nitrogen compound metabolic pro...	4756	94	45.1	0.99572
GO:0006629	lipid metabolic process	803	3	7.61	0.99637
GO:0044255	cellular lipid metabolic process	586	2	5.56	0.99652
GO:0044281	small molecule metabolic process	2182	35	20.69	0.99719
GO:0061458	reproductive system development	864	5	8.19	0.99757
GO:0048608	reproductive structure development	864	5	8.19	0.99757
GO:0051179	localization	2113	32	20.03	0.99815
GO:0016310	phosphorylation	1611	18	15.28	0.99818
GO:0010038	response to metal ion	645	1	6.12	0.99818
GO:0044249	cellular biosynthetic process	4540	84	43.05	0.99839
GO:1901576	organic substance biosynthetic process	4611	84	43.72	0.99876
GO:0036211	protein modification process	2138	12	20.27	0.99878
GO:0006464	cellular protein modification process	2138	12	20.27	0.99878
GO:0048731	system development	1446	24	13.71	0.99903
GO:0006468	protein phosphorylation	1175	6	11.14	0.99906
GO:0043170	macromolecule metabolic process	6369	81	60.39	0.99915
GO:0009058	biosynthetic process	4734	84	44.89	0.99921
GO:0071310	cellular response to organic substance	772	4	7.32	0.99932
GO:0044260	cellular macromolecule metabolic process	5715	78	54.19	0.99947
GO:0010468	regulation of gene expression	1957	9	18.56	0.99957
GO:0043412	macromolecule modification	2294	12	21.75	0.9996
GO:0032501	multicellular organismal process	2205	34	20.91	0.99961
GO:0051707	response to other organism	1081	2	10.25	0.99974
GO:0043207	response to external biotic stimulus	1081	2	10.25	0.99974
GO:0034645	cellular macromolecule biosynthetic proc...	2977	68	28.23	0.99977
GO:0051704	multi-organism process	1476	13	14	0.99978
GO:0009607	response to biotic stimulus	1103	2	10.46	0.99979
GO:0009059	macromolecule biosynthetic process	3032	68	28.75	0.99982
GO:0070887	cellular response to chemical stimulus	909	4	8.62	0.99982
GO:0009605	response to external stimulus	1381	6	13.09	0.99984
GO:0016070	RNA metabolic process	2427	11	23.01	0.99986
GO:0060255	regulation of macromolecule metabolic pr...	2149	10	20.38	0.99989
GO:0005975	carbohydrate metabolic process	938	2	8.89	0.9999
GO:0032502	developmental process	2232	35	21.16	0.99991
GO:0019222	regulation of metabolic process	2498	12	23.69	0.99991
GO:0048856	anatomical structure development	2168	31	20.56	0.99993
GO:0006796	phosphate-containing compound metabolic ...	2683	33	25.44	0.99995
GO:0051716	cellular response to stimulus	2187	14	20.74	0.99995
GO:0006793	phosphorus metabolic process	2686	33	25.47	0.99995
GO:0010035	response to inorganic substance	1017	1	9.64	0.99996
GO:0007275	multicellular organism development	1986	28	18.83	0.99997
GO:0007154	cell communication	1739	14	16.49	0.99998
GO:0001101	response to acid chemical	1112	1	10.54	0.99998
GO:0090304	nucleic acid metabolic process	3163	14	29.99	0.99999
GO:0006139	nucleobase-containing compound metabolic...	3989	40	37.82	0.99999
GO:0034654	nucleobase-containing compound biosynthe...	2860	24	27.12	0.99999
GO:0023052	signaling	1559	13	14.78	0.99999
GO:0006950	response to stress	2985	14	28.3	0.99999
GO:0009628	response to abiotic stimulus	1771	5	16.79	1
GO:0006952	defense response	1294	4	12.27	1
GO:0018130	heterocycle biosynthetic process	3057	24	28.99	1
GO:2000112	regulation of cellular macromolecule bio...	1833	6	17.38	1
GO:0032774	RNA biosynthetic process	1830	5	17.35	1
GO:0010556	regulation of macromolecule biosynthetic...	1840	6	17.45	1
GO:0046483	heterocycle metabolic process	4239	40	40.19	1
GO:0019438	aromatic compound biosynthetic process	3073	24	29.14	1
GO:0006725	cellular aromatic compound metabolic pro...	4302	40	40.79	1
GO:0051171	regulation of nitrogen compound metaboli...	2116	6	20.06	1
GO:1901362	organic cyclic compound biosynthetic pro...	3168	24	30.04	1
GO:0080090	regulation of primary metabolic process	2157	7	20.45	1
GO:0031326	regulation of cellular biosynthetic proc...	1949	6	18.48	1
GO:1903506	regulation of nucleic acid-templated tra...	1702	4	16.14	1
GO:0006355	regulation of transcription, DNA-templat...	1702	4	16.14	1
GO:2001141	regulation of RNA biosynthetic process	1707	4	16.19	1
GO:1901360	organic cyclic compound metabolic proces...	4387	40	41.6	1
GO:0007165	signal transduction	1526	9	14.47	1
GO:0009889	regulation of biosynthetic process	1966	6	18.64	1
GO:0051252	regulation of RNA metabolic process	1736	4	16.46	1
GO:0031323	regulation of cellular metabolic process	2202	7	20.88	1
GO:1901700	response to oxygen-containing compound	1454	2	13.79	1
GO:0006351	transcription, DNA-templated	1808	4	17.14	1
GO:0097659	nucleic acid-templated transcription	1808	4	17.14	1
GO:0019219	regulation of nucleobase-containing comp...	1858	4	17.62	1
GO:0010033	response to organic substance	1593	4	15.1	1
GO:0050789	regulation of biological process	3909	25	37.06	1
GO:0065007	biological regulation	4189	27	39.72	1
GO:0042221	response to chemical	2407	8	22.82	1
GO:0050794	regulation of cellular process	3522	20	33.39	1
GO:0050896	response to stimulus	4786	22	45.38	1
GO:0042278	purine nucleoside metabolic process	655	17	6.21	1
GO:1903320	regulation of protein modification by sm...	11	2	0.1	1
GO:1903321	negative regulation of protein modificat...	7	2	0.07	1
GO:1903322	positive regulation of protein modificat...	4	2	0.04	1
GO:0070997	neuron death	3	2	0.03	1
GO:0036293	response to decreased oxygen levels	59	2	0.56	1
GO:0036294	cellular response to decreased oxygen le...	27	2	0.26	1
GO:0009913	epidermal cell differentiation	189	2	1.79	1
GO:0006935	chemotaxis	28	3	0.27	1
GO:0015985	energy coupled proton transport, down el...	33	8	0.31	1
GO:0015988	energy coupled proton transmembrane tran...	44	3	0.42	1
GO:0030030	cell projection organization	34	4	0.32	1
GO:0030031	cell projection assembly	3	2	0.03	1
GO:0030032	lamellipodium assembly	1	1	0.01	1
GO:0061326	renal tubule development	5	1	0.05	1
GO:0032606	type I interferon production	3	2	0.03	1
GO:0007568	aging	169	5	1.6	1
GO:0048699	generation of neurons	46	6	0.44	1
GO:0120031	plasma membrane bounded cell projection ...	3	2	0.03	1
GO:0120032	regulation of plasma membrane bounded ce...	2	2	0.02	1
GO:0120034	positive regulation of plasma membrane b...	1	1	0.01	1
GO:0120036	plasma membrane bounded cell projection ...	34	4	0.32	1
GO:0009890	negative regulation of biosynthetic proc...	201	2	1.91	1
GO:0021854	hypothalamus development	4	2	0.04	1
GO:0061333	renal tubule morphogenesis	5	1	0.05	1
GO:0021884	forebrain neuron development	2	2	0.02	1
GO:0021886	hypothalamus gonadotrophin-releasing hor...	2	2	0.02	1
GO:0048666	neuron development	34	6	0.32	1
GO:1902875	regulation of embryonic pattern specific...	1	1	0.01	1
GO:0010558	negative regulation of macromolecule bio...	188	2	1.78	1
GO:0035162	embryonic hemopoiesis	1	1	0.01	1
GO:0002764	immune response-regulating signaling pat...	27	2	0.26	1
GO:0002768	immune response-regulating cell surface ...	7	2	0.07	1
GO:0021872	forebrain generation of neurons	5	2	0.05	1
GO:0061525	hindgut development	5	1	0.05	1
GO:0035150	regulation of tube size	3	1	0.03	1
GO:0035151	regulation of tube size, open tracheal s...	1	1	0.01	1
GO:0071156	regulation of cell cycle arrest	4	2	0.04	1
GO:0021879	forebrain neuron differentiation	5	2	0.05	1
GO:0071158	positive regulation of cell cycle arrest	2	2	0.02	1
GO:0002753	cytoplasmic pattern recognition receptor...	2	2	0.02	1
GO:0002756	MyD88-independent toll-like receptor sig...	2	2	0.02	1
GO:0043900	regulation of multi-organism process	94	1	0.89	1
GO:0002757	immune response-activating signal transd...	7	2	0.07	1
GO:0002758	innate immune response-activating signal...	3	2	0.03	1
GO:0007517	muscle organ development	11	1	0.1	1
GO:1905879	regulation of oogenesis	2	1	0.02	1
GO:0044344	cellular response to fibroblast growth f...	2	2	0.02	1
GO:0072001	renal system development	11	1	0.1	1
GO:0072002	Malpighian tubule development	5	1	0.05	1
GO:0016567	protein ubiquitination	509	2	4.83	1
GO:0060281	regulation of oocyte development	2	1	0.02	1
GO:0090662	ATP hydrolysis coupled transmembrane tra...	44	3	0.42	1
GO:0060033	anatomical structure regression	5	3	0.05	1
GO:0006811	ion transport	752	17	7.13	1
GO:0006812	cation transport	534	17	5.06	1
GO:1903507	negative regulation of nucleic acid-temp...	156	2	1.48	1
GO:0048619	embryonic hindgut morphogenesis	5	1	0.05	1
GO:0008150	biological_process	12445	118	118	1
GO:0035148	tube formation	3	1	0.03	1
GO:0048638	regulation of developmental growth	84	2	0.8	1
GO:1902806	regulation of cell cycle G1/S phase tran...	4	2	0.04	1
GO:0048639	positive regulation of developmental gro...	12	2	0.11	1
GO:1902807	negative regulation of cell cycle G1/S p...	2	2	0.02	1
GO:0042770	signal transduction in response to DNA d...	2	2	0.02	1
GO:1901701	cellular response to oxygen-containing c...	524	1	4.97	1
GO:0005976	polysaccharide metabolic process	291	1	2.76	1
GO:0005977	glycogen metabolic process	12	1	0.11	1
GO:0005978	glycogen biosynthetic process	7	1	0.07	1
GO:0005979	regulation of glycogen biosynthetic proc...	1	1	0.01	1
GO:0007480	imaginal disc-derived leg morphogenesis	2	1	0.02	1
GO:1903429	regulation of cell maturation	1	1	0.01	1
GO:0046847	filopodium assembly	2	1	0.02	1
GO:0022412	cellular process involved in reproductio...	84	9	0.8	1
GO:0070873	regulation of glycogen metabolic process	1	1	0.01	1
GO:0007478	leg disc morphogenesis	2	1	0.02	1
GO:0070875	positive regulation of glycogen metaboli...	1	1	0.01	1
GO:0006352	DNA-templated transcription, initiation	59	2	0.56	1
GO:0007424	open tracheal system development	3	2	0.03	1
GO:0098763	mitotic cell cycle phase	19	2	0.18	1
GO:0007442	hindgut morphogenesis	5	1	0.05	1
GO:0007443	Malpighian tubule morphogenesis	5	1	0.05	1
GO:0007444	imaginal disc development	16	7	0.15	1
GO:0061448	connective tissue development	5	2	0.05	1
GO:0035070	salivary gland histolysis	5	3	0.05	1
GO:0007431	salivary gland development	7	4	0.07	1
GO:0035026	leading edge cell differentiation	1	1	0.01	1
GO:0022612	gland morphogenesis	8	4	0.08	1
GO:0035264	multicellular organism growth	15	2	0.14	1
GO:1902579	multi-organism localization	11	2	0.1	1
GO:0022618	ribonucleoprotein complex assembly	65	2	0.62	1
GO:0022403	cell cycle phase	25	2	0.24	1
GO:0045913	positive regulation of carbohydrate meta...	3	1	0.03	1
GO:0006582	melanin metabolic process	2	1	0.02	1
GO:0044419	interspecies interaction between organis...	151	3	1.43	1
GO:0010675	regulation of cellular carbohydrate meta...	32	1	0.3	1
GO:0010676	positive regulation of cellular carbohyd...	1	1	0.01	1
GO:0035285	appendage segmentation	1	1	0.01	1
GO:0061640	cytoskeleton-dependent cytokinesis	59	2	0.56	1
GO:0010623	programmed cell death involved in cell d...	17	3	0.16	1
GO:0035272	exocrine system development	7	4	0.07	1
GO:0045934	negative regulation of nucleobase-contai...	193	2	1.83	1
GO:0001751	compound eye photoreceptor cell differen...	6	1	0.06	1
GO:0030707	ovarian follicle cell development	9	2	0.09	1
GO:0001754	eye photoreceptor cell differentiation	6	1	0.06	1
GO:0051320	S phase	7	2	0.07	1
GO:0051321	meiotic cell cycle	109	3	1.03	1
GO:0051325	interphase	17	2	0.16	1
GO:0045892	negative regulation of transcription, DN...	156	2	1.48	1
GO:0051329	mitotic interphase	17	2	0.16	1
GO:0021536	diencephalon development	4	2	0.04	1
GO:0048102	autophagic cell death	10	3	0.09	1
GO:0035218	leg disc development	2	1	0.02	1
GO:0010631	epithelial cell migration	6	3	0.06	1
GO:0090130	tissue migration	6	3	0.06	1
GO:0051318	G1 phase	3	2	0.03	1
GO:0090132	epithelium migration	6	3	0.06	1
GO:0062012	regulation of small molecule metabolic p...	135	1	1.28	1
GO:0062013	positive regulation of small molecule me...	6	1	0.06	1
GO:0044403	symbiont process	129	3	1.22	1
GO:0051340	regulation of ligase activity	4	2	0.04	1
GO:0051347	positive regulation of transferase activ...	41	2	0.39	1
GO:0051348	negative regulation of transferase activ...	27	2	0.26	1
GO:0043523	regulation of neuron apoptotic process	3	2	0.03	1
GO:0090092	regulation of transmembrane receptor pro...	5	2	0.05	1
GO:0051338	regulation of transferase activity	109	2	1.03	1
GO:0030900	forebrain development	8	2	0.08	1
GO:0007164	establishment of tissue polarity	19	2	0.18	1
GO:0007166	cell surface receptor signaling pathway	158	8	1.5	1
GO:0007167	enzyme linked receptor protein signaling...	59	5	0.56	1
GO:0090101	negative regulation of transmembrane rec...	5	2	0.05	1
GO:0001745	compound eye morphogenesis	13	2	0.12	1
GO:0001736	establishment of planar polarity	13	2	0.12	1
GO:0001738	morphogenesis of a polarized epithelium	13	2	0.12	1
GO:0019646	aerobic electron transport chain	9	5	0.09	1
GO:0090068	positive regulation of cell cycle proces...	22	2	0.21	1
GO:0046545	development of primary female sexual cha...	3	3	0.03	1
GO:0046546	development of primary male sexual chara...	2	2	0.02	1
GO:0099131	ATP hydrolysis coupled ion transmembrane...	44	3	0.42	1
GO:0099132	ATP hydrolysis coupled cation transmembr...	44	3	0.42	1
GO:0007178	transmembrane receptor protein serine/th...	46	2	0.44	1
GO:0007179	transforming growth factor beta receptor...	5	2	0.05	1
GO:0046530	photoreceptor cell differentiation	6	1	0.06	1
GO:0017015	regulation of transforming growth factor...	3	2	0.03	1
GO:0006690	icosanoid metabolic process	10	1	0.09	1
GO:0006692	prostanoid metabolic process	1	1	0.01	1
GO:0007127	meiosis I	33	2	0.31	1
GO:0065003	protein-containing complex assembly	362	6	3.43	1
GO:0001703	gastrulation with mouth forming first	5	1	0.05	1
GO:0007140	male meiotic nuclear division	21	2	0.2	1
GO:0007143	female meiotic nuclear division	13	2	0.12	1
GO:0018958	phenol-containing compound metabolic pro...	42	1	0.4	1
GO:0043467	regulation of generation of precursor me...	28	1	0.27	1
GO:1901568	fatty acid derivative metabolic process	31	1	0.29	1
GO:1902679	negative regulation of RNA biosynthetic ...	156	2	1.48	1
GO:0031023	microtubule organizing center organizati...	37	24	0.35	1
GO:0048002	antigen processing and presentation of p...	6	2	0.06	1
GO:0007098	centrosome cycle	34	24	0.32	1
GO:1902400	intracellular signal transduction involv...	2	2	0.02	1
GO:1902402	signal transduction involved in mitotic ...	2	2	0.02	1
GO:1902403	signal transduction involved in mitotic ...	2	2	0.02	1
GO:0042590	antigen processing and presentation of e...	2	2	0.02	1
GO:0051489	regulation of filopodium assembly	1	1	0.01	1
GO:0071774	response to fibroblast growth factor	2	2	0.02	1
GO:0055123	digestive system development	11	1	0.1	1
GO:0002520	immune system development	14	2	0.13	1
GO:0044092	negative regulation of molecular functio...	174	2	1.65	1
GO:0007050	cell cycle arrest	19	2	0.18	1
GO:0046660	female sex differentiation	7	3	0.07	1
GO:0046661	male sex differentiation	4	2	0.04	1
GO:0007297	ovarian follicle cell migration	3	2	0.03	1
GO:0043434	response to peptide hormone	7	1	0.07	1
GO:0072395	signal transduction involved in cell cyc...	2	2	0.02	1
GO:0070482	response to oxygen levels	59	2	0.56	1
GO:0006631	fatty acid metabolic process	223	1	2.11	1
GO:1902600	proton transmembrane transport	75	8	0.71	1
GO:0140013	meiotic nuclear division	78	2	0.74	1
GO:0038179	neurotrophin signaling pathway	2	2	0.02	1
GO:0043620	regulation of DNA-templated transcriptio...	10	2	0.09	1
GO:0033365	protein localization to organelle	172	3	1.63	1
GO:1903046	meiotic cell cycle process	96	3	0.91	1
GO:0051438	regulation of ubiquitin-protein transfer...	4	2	0.04	1
GO:0001816	cytokine production	8	2	0.08	1
GO:0001817	regulation of cytokine production	6	2	0.06	1
GO:0001818	negative regulation of cytokine producti...	3	2	0.03	1
GO:0042330	taxis	28	3	0.27	1
GO:0043618	regulation of transcription from RNA pol...	9	2	0.09	1
GO:0044087	regulation of cellular component biogene...	62	3	0.59	1
GO:0034656	nucleobase-containing small molecule cat...	570	15	5.4	1
GO:0044089	positive regulation of cellular componen...	24	1	0.23	1
GO:0051402	neuron apoptotic process	3	2	0.03	1
GO:0016051	carbohydrate biosynthetic process	264	1	2.5	1
GO:0007033	vacuole organization	43	1	0.41	1
GO:0010259	multicellular organism aging	21	5	0.2	1
GO:0006152	purine nucleoside catabolic process	566	15	5.37	1
GO:0030588	pseudocleavage	1	1	0.01	1
GO:0030330	DNA damage response, signal transduction...	2	2	0.02	1
GO:0044262	cellular carbohydrate metabolic process	345	1	3.27	1
GO:0044264	cellular polysaccharide metabolic proces...	186	1	1.76	1
GO:0050776	regulation of immune response	110	2	1.04	1
GO:0050778	positive regulation of immune response	80	2	0.76	1
GO:0034622	cellular protein-containing complex asse...	303	6	2.87	1
GO:1901698	response to nitrogen compound	281	1	2.66	1
GO:0009163	nucleoside biosynthetic process	129	9	1.22	1
GO:1901699	cellular response to nitrogen compound	77	1	0.73	1
GO:0033559	unsaturated fatty acid metabolic process	23	1	0.22	1
GO:0009164	nucleoside catabolic process	570	15	5.4	1
GO:0019080	viral gene expression	14	2	0.13	1
GO:0043604	amide biosynthetic process	830	65	7.87	1
GO:0030522	intracellular receptor signaling pathway	23	2	0.22	1
GO:0044042	glucan metabolic process	152	1	1.44	1
GO:0009158	ribonucleoside monophosphate catabolic p...	418	10	3.96	1
GO:0032868	response to insulin	2	1	0.02	1
GO:0032869	cellular response to insulin stimulus	2	1	0.02	1
GO:0007249	I-kappaB kinase/NF-kappaB signaling	4	2	0.04	1
GO:0070647	protein modification by small protein co...	545	2	5.17	1
GO:0002474	antigen processing and presentation of p...	5	2	0.05	1
GO:0038061	NIK/NF-kappaB signaling	1	1	0.01	1
GO:0002478	antigen processing and presentation of e...	4	2	0.04	1
GO:0072331	signal transduction by p53 class mediato...	2	2	0.02	1
GO:0006112	energy reserve metabolic process	16	1	0.15	1
GO:0010004	gastrulation involving germ band extensi...	1	1	0.01	1
GO:0034637	cellular carbohydrate biosynthetic proce...	159	1	1.51	1
GO:0032881	regulation of polysaccharide metabolic p...	10	1	0.09	1
GO:0002429	immune response-activating cell surface ...	7	2	0.07	1
GO:0010243	response to organonitrogen compound	199	1	1.89	1
GO:0032885	regulation of polysaccharide biosyntheti...	8	1	0.08	1
GO:1901652	response to peptide	7	1	0.07	1
GO:1901653	cellular response to peptide	2	1	0.02	1
GO:0016032	viral process	96	3	0.91	1
GO:2000113	negative regulation of cellular macromol...	188	2	1.78	1
GO:1901658	glycosyl compound catabolic process	590	15	5.59	1
GO:1901659	glycosyl compound biosynthetic process	194	9	1.84	1
GO:0009125	nucleoside monophosphate catabolic proce...	418	10	3.96	1
GO:0032870	cellular response to hormone stimulus	656	1	6.22	1
GO:0070192	chromosome organization involved in meio...	20	1	0.19	1
GO:0009128	purine nucleoside monophosphate cataboli...	418	10	3.96	1
GO:0042461	photoreceptor cell development	1	1	0.01	1
GO:0042462	eye photoreceptor cell development	1	1	0.01	1
GO:0009112	nucleobase metabolic process	35	2	0.33	1
GO:0009116	nucleoside metabolic process	757	17	7.18	1
GO:0002682	regulation of immune system process	123	2	1.17	1
GO:0009119	ribonucleoside metabolic process	685	17	6.49	1
GO:0002684	positive regulation of immune system pro...	81	2	0.77	1
GO:0042451	purine nucleoside biosynthetic process	103	9	0.98	1
GO:0060341	regulation of cellular localization	27	1	0.26	1
GO:0042454	ribonucleoside catabolic process	570	15	5.4	1
GO:0042455	ribonucleoside biosynthetic process	129	9	1.22	1
GO:0043122	regulation of I-kappaB kinase/NF-kappaB ...	4	2	0.04	1
GO:2000134	negative regulation of G1/S transition o...	2	2	0.02	1
GO:0009143	nucleoside triphosphate catabolic proces...	561	15	5.32	1
GO:0035872	nucleotide-binding domain, leucine rich ...	2	2	0.02	1
GO:0009146	purine nucleoside triphosphate catabolic...	560	15	5.31	1
GO:0051170	import into nucleus	39	1	0.37	1
GO:0060571	morphogenesis of an epithelial fold	1	1	0.01	1
GO:0071826	ribonucleoprotein complex subunit organi...	67	2	0.64	1
GO:0000082	G1/S transition of mitotic cell cycle	13	2	0.12	1
GO:0046128	purine ribonucleoside metabolic process	654	17	6.2	1
GO:0016236	macroautophagy	13	1	0.12	1
GO:0006109	regulation of carbohydrate metabolic pro...	51	1	0.48	1
GO:0000077	DNA damage checkpoint	16	2	0.15	1
GO:0060541	respiratory system development	6	2	0.06	1
GO:0060548	negative regulation of cell death	48	2	0.46	1
GO:0042440	pigment metabolic process	200	1	1.9	1
GO:0009060	aerobic respiration	60	5	0.57	1
GO:0060538	skeletal muscle organ development	9	1	0.09	1
GO:0033692	cellular polysaccharide biosynthetic pro...	124	1	1.18	1
GO:0051090	regulation of DNA-binding transcription ...	13	2	0.12	1
GO:0051091	positive regulation of DNA-binding trans...	5	2	0.05	1
GO:0051094	positive regulation of developmental pro...	94	2	0.89	1
GO:0060491	regulation of cell projection assembly	2	2	0.02	1
GO:0006073	cellular glucan metabolic process	152	1	1.44	1
GO:0000271	polysaccharide biosynthetic process	155	1	1.47	1
GO:0050851	antigen receptor-mediated signaling path...	6	2	0.06	1
GO:0043066	negative regulation of apoptotic process	17	2	0.16	1
GO:0043068	positive regulation of programmed cell d...	22	2	0.21	1
GO:0043069	negative regulation of programmed cell d...	44	2	0.42	1
GO:0044766	multi-organism transport	11	2	0.1	1
GO:0043086	negative regulation of catalytic activit...	157	2	1.49	1
GO:0072422	signal transduction involved in DNA dama...	2	2	0.02	1
GO:0009261	ribonucleotide catabolic process	563	15	5.34	1
GO:1905037	autophagosome organization	11	1	0.1	1
GO:1901184	regulation of ERBB signaling pathway	2	2	0.02	1
GO:1901185	negative regulation of ERBB signaling pa...	2	2	0.02	1
GO:0034097	response to cytokine	16	2	0.15	1
GO:2000045	regulation of G1/S transition of mitotic...	4	2	0.04	1
GO:0040014	regulation of multicellular organism gro...	11	2	0.1	1
GO:0009250	glucan biosynthetic process	89	1	0.84	1
GO:0072413	signal transduction involved in mitotic ...	2	2	0.02	1
GO:0044783	G1 DNA damage checkpoint	2	2	0.02	1
GO:0048872	homeostasis of number of cells	2	1	0.02	1
GO:0034101	erythrocyte homeostasis	1	1	0.01	1
GO:0061982	meiosis I cell cycle process	34	3	0.32	1
GO:0071375	cellular response to peptide hormone sti...	2	1	0.02	1
GO:0010962	regulation of glucan biosynthetic proces...	7	1	0.07	1
GO:0061988	karyosome formation	1	1	0.01	1
GO:0044773	mitotic DNA damage checkpoint	7	2	0.07	1
GO:0044774	mitotic DNA integrity checkpoint	7	2	0.07	1
GO:0072431	signal transduction involved in mitotic ...	2	2	0.02	1
GO:0071560	cellular response to transforming growth...	5	2	0.05	1
GO:0043255	regulation of carbohydrate biosynthetic ...	34	1	0.32	1
GO:0043043	peptide biosynthetic process	774	65	7.34	1
GO:0035315	hair cell differentiation	4	2	0.04	1
GO:0035316	non-sensory hair organization	4	2	0.04	1
GO:0035317	imaginal disc-derived wing hair organiza...	4	2	0.04	1
GO:0071559	response to transforming growth factor b...	5	2	0.05	1
GO:0051253	negative regulation of RNA metabolic pro...	167	2	1.58	1
GO:0071345	cellular response to cytokine stimulus	14	2	0.13	1
GO:0097581	lamellipodium organization	1	1	0.01	1
GO:0061919	process utilizing autophagic mechanism	42	1	0.4	1
GO:1901136	carbohydrate derivative catabolic proces...	616	15	5.84	1
GO:0072401	signal transduction involved in DNA inte...	2	2	0.02	1
GO:0001666	response to hypoxia	55	2	0.52	1
GO:0001667	ameboidal-type cell migration	6	3	0.06	1
GO:0045165	cell fate commitment	62	3	0.59	1
GO:0045168	cell-cell signaling involved in cell fat...	20	3	0.19	1
GO:0001655	urogenital system development	11	1	0.1	1
GO:0010942	positive regulation of cell death	29	2	0.27	1
GO:1904580	regulation of intracellular mRNA localiz...	1	1	0.01	1
GO:0060612	adipose tissue development	2	2	0.02	1
GO:0051240	positive regulation of multicellular org...	86	2	0.82	1
GO:0009203	ribonucleoside triphosphate catabolic pr...	560	15	5.31	1
GO:1901068	guanosine-containing compound metabolic ...	192	6	1.82	1
GO:0030182	neuron differentiation	46	6	0.44	1
GO:0051231	spindle elongation	44	37	0.42	1
GO:0002065	columnar/cuboidal epithelial cell differ...	12	2	0.11	1
GO:0002066	columnar/cuboidal epithelial cell develo...	12	2	0.11	1
GO:0008584	male gonad development	2	2	0.02	1
GO:0048592	eye morphogenesis	15	2	0.14	1
GO:0032506	cytokinetic process	44	2	0.42	1
GO:0071495	cellular response to endogenous stimulus	674	3	6.39	1
GO:0010906	regulation of glucose metabolic process	3	1	0.03	1
GO:0010907	positive regulation of glucose metabolic...	1	1	0.01	1
GO:0021761	limbic system development	4	2	0.04	1
GO:0031396	regulation of protein ubiquitination	10	2	0.09	1
GO:0031397	negative regulation of protein ubiquitin...	6	2	0.06	1
GO:0031398	positive regulation of protein ubiquitin...	4	2	0.04	1
GO:0048565	digestive tract development	11	1	0.1	1
GO:0048568	embryonic organ development	11	1	0.1	1
GO:0008544	epidermis development	219	2	2.08	1
GO:0002262	myeloid cell homeostasis	1	1	0.01	1
GO:1903844	regulation of cellular response to trans...	3	2	0.03	1
GO:1903845	negative regulation of cellular response...	3	2	0.03	1
GO:0090596	sensory organ morphogenesis	18	2	0.17	1
GO:0071453	cellular response to oxygen levels	27	2	0.26	1
GO:0071456	cellular response to hypoxia	25	2	0.24	1
GO:0002253	activation of immune response	62	2	0.59	1
GO:0032479	regulation of type I interferon producti...	3	2	0.03	1
GO:0097485	neuron projection guidance	10	3	0.09	1
GO:0046794	transport of virus	10	2	0.09	1
GO:0042051	compound eye photoreceptor development	1	1	0.01	1
GO:0030097	hemopoiesis	11	2	0.1	1
GO:0030099	myeloid cell differentiation	2	1	0.02	1
GO:0042058	regulation of epidermal growth factor re...	2	2	0.02	1
GO:1902743	regulation of lamellipodium organization	1	1	0.01	1
GO:0021953	central nervous system neuron differenti...	8	2	0.08	1
GO:0021954	central nervous system neuron developmen...	4	2	0.04	1
GO:1901222	regulation of NIK/NF-kappaB signaling	1	1	0.01	1
GO:1901224	positive regulation of NIK/NF-kappaB sig...	1	1	0.01	1
GO:0002221	pattern recognition receptor signaling p...	3	2	0.03	1
GO:0002224	toll-like receptor signaling pathway	2	2	0.02	1
GO:0032446	protein modification by small protein co...	520	2	4.93	1
GO:1901214	regulation of neuron death	3	2	0.03	1
GO:1901215	negative regulation of neuron death	3	2	0.03	1
GO:0000912	assembly of actomyosin apparatus involve...	7	2	0.07	1
GO:0071417	cellular response to organonitrogen comp...	18	1	0.17	1
GO:0031327	negative regulation of cellular biosynth...	199	2	1.89	1
GO:0007392	initiation of dorsal closure	3	1	0.03	1
GO:0009725	response to hormone	1322	1	12.53	1
GO:0021979	hypothalamus cell differentiation	2	2	0.02	1
GO:0002218	activation of innate immune response	58	2	0.55	1
GO:0045087	innate immune response	408	3	3.87	1
GO:0045088	regulation of innate immune response	100	2	0.95	1
GO:0007399	nervous system development	71	11	0.67	1
GO:0045089	positive regulation of innate immune res...	69	2	0.65	1
GO:0044819	mitotic G1/S transition checkpoint	2	2	0.02	1
GO:0048546	digestive tract morphogenesis	5	1	0.05	1
GO:0019882	antigen processing and presentation	6	2	0.06	1
GO:0019884	antigen processing and presentation of e...	4	2	0.04	1
GO:0044843	cell cycle G1/S phase transition	13	2	0.12	1
GO:0009719	response to endogenous stimulus	1434	3	13.6	1
GO:0048534	hematopoietic or lymphoid organ developm...	14	2	0.13	1
GO:0044848	biological phase	28	2	0.27	1
GO:0042255	ribosome assembly	11	2	0.1	1
GO:0031346	positive regulation of cell projection o...	2	1	0.02	1
GO:0031347	regulation of defense response	183	2	1.74	1
GO:0031349	positive regulation of defense response	75	2	0.71	1
GO:0044837	actomyosin contractile ring organization	9	2	0.09	1
GO:0031570	DNA integrity checkpoint	18	2	0.17	1
GO:0031571	mitotic G1 DNA damage checkpoint	2	2	0.02	1
GO:0007369	gastrulation	10	1	0.09	1
GO:0006914	autophagy	42	1	0.4	1
GO:0000001	mitochondrion inheritance	3	0	0.03	1
GO:0000002	mitochondrial genome maintenance	12	0	0.11	1
GO:0000011	vacuole inheritance	3	0	0.03	1
GO:0000012	single strand break repair	1	0	0.01	1
GO:0000017	alpha-glucoside transport	1	0	0.01	1
GO:0000018	regulation of DNA recombination	12	0	0.11	1
GO:0000023	maltose metabolic process	5	0	0.05	1
GO:0000024	maltose biosynthetic process	3	0	0.03	1
GO:0000025	maltose catabolic process	2	0	0.02	1
GO:0000027	ribosomal large subunit assembly	1	0	0.01	1
GO:0000038	very long-chain fatty acid metabolic pro...	21	0	0.2	1
GO:0000041	transition metal ion transport	83	0	0.79	1
GO:0000045	autophagosome assembly	10	0	0.09	1
GO:0000050	urea cycle	1	0	0.01	1
GO:0000054	ribosomal subunit export from nucleus	5	0	0.05	1
GO:0000055	ribosomal large subunit export from nucl...	2	0	0.02	1
GO:0000056	ribosomal small subunit export from nucl...	1	0	0.01	1
GO:0000060	protein import into nucleus, translocati...	2	0	0.02	1
GO:0000076	DNA replication checkpoint	2	0	0.02	1
GO:0000079	regulation of cyclin-dependent protein s...	43	0	0.41	1
GO:0000085	mitotic G2 phase	3	0	0.03	1
GO:0000086	G2/M transition of mitotic cell cycle	17	0	0.16	1
GO:0000087	mitotic M phase	1	0	0.01	1
GO:0000090	mitotic anaphase	1	0	0.01	1
GO:0000096	sulfur amino acid metabolic process	77	0	0.73	1
GO:0000097	sulfur amino acid biosynthetic process	43	0	0.41	1
GO:0000098	sulfur amino acid catabolic process	7	0	0.07	1
GO:0000103	sulfate assimilation	12	0	0.11	1
GO:0000105	histidine biosynthetic process	12	0	0.11	1
GO:0000117	regulation of transcription involved in ...	1	0	0.01	1
GO:0000132	establishment of mitotic spindle orienta...	6	0	0.06	1
GO:0000154	rRNA modification	11	0	0.1	1
GO:0000160	phosphorelay signal transduction system	198	0	1.88	1
GO:0000162	tryptophan biosynthetic process	17	0	0.16	1
GO:0000169	activation of MAPK activity involved in ...	3	0	0.03	1
GO:0000183	chromatin silencing at rDNA	2	0	0.02	1
GO:0000186	activation of MAPKK activity	9	0	0.09	1
GO:0000188	inactivation of MAPK activity	7	0	0.07	1
GO:0000212	meiotic spindle organization	5	0	0.05	1
GO:0000236	mitotic prometaphase	2	0	0.02	1
GO:0000239	pachytene	2	0	0.02	1
GO:0000244	spliceosomal tri-snRNP complex assembly	3	0	0.03	1
GO:0000245	spliceosomal complex assembly	20	0	0.19	1
GO:0000255	allantoin metabolic process	6	0	0.06	1
GO:0000256	allantoin catabolic process	5	0	0.05	1
GO:0000266	mitochondrial fission	4	0	0.04	1
GO:0000270	peptidoglycan metabolic process	6	0	0.06	1
GO:0000272	polysaccharide catabolic process	89	0	0.84	1
GO:0000279	M phase	9	0	0.09	1
GO:0000281	mitotic cytokinesis	51	0	0.48	1
GO:0000282	cellular bud site selection	1	0	0.01	1
GO:0000288	nuclear-transcribed mRNA catabolic proce...	10	0	0.09	1
GO:0000289	nuclear-transcribed mRNA poly(A) tail sh...	10	0	0.09	1
GO:0000290	deadenylation-dependent decapping of nuc...	2	0	0.02	1
GO:0000291	nuclear-transcribed mRNA catabolic proce...	3	0	0.03	1
GO:0000301	retrograde transport, vesicle recycling ...	2	0	0.02	1
GO:0000303	response to superoxide	9	0	0.09	1
GO:0000304	response to singlet oxygen	9	0	0.09	1
GO:0000305	response to oxygen radical	9	0	0.09	1
GO:0000338	protein deneddylation	8	0	0.08	1
GO:0000348	mRNA branch site recognition	3	0	0.03	1
GO:0000349	generation of catalytic spliceosome for ...	3	0	0.03	1
GO:0000350	generation of catalytic spliceosome for ...	3	0	0.03	1
GO:0000354	cis assembly of pre-catalytic spliceosom...	5	0	0.05	1
GO:0000372	Group I intron splicing	1	0	0.01	1
GO:0000373	Group II intron splicing	13	0	0.12	1
GO:0000374	Group III intron splicing	1	0	0.01	1
GO:0000376	RNA splicing, via transesterification re...	1	0	0.01	1
GO:0000380	alternative mRNA splicing, via spliceoso...	17	0	0.16	1
GO:0000381	regulation of alternative mRNA splicing,...	12	0	0.11	1
GO:0000387	spliceosomal snRNP assembly	4	0	0.04	1
GO:0000393	spliceosomal conformational changes to g...	6	0	0.06	1
GO:0000394	RNA splicing, via endonucleolytic cleava...	5	0	0.05	1
GO:0000412	histone peptidyl-prolyl isomerization	3	0	0.03	1
GO:0000422	autophagy of mitochondrion	1	0	0.01	1
GO:0000429	carbon catabolite regulation of transcri...	2	0	0.02	1
GO:0000436	carbon catabolite activation of transcri...	2	0	0.02	1
GO:0000459	exonucleolytic trimming involved in rRNA...	1	0	0.01	1
GO:0000463	maturation of LSU-rRNA from tricistronic...	4	0	0.04	1
GO:0000464	endonucleolytic cleavage in ITS1 upstrea...	1	0	0.01	1
GO:0000470	maturation of LSU-rRNA	5	0	0.05	1
GO:0000488	maturation of LSU-rRNA from tetracistron...	1	0	0.01	1
GO:0000489	maturation of SSU-rRNA from tetracistron...	1	0	0.01	1
GO:0000710	meiotic mismatch repair	6	0	0.06	1
GO:0000712	resolution of meiotic recombination inte...	4	0	0.04	1
GO:0000719	photoreactive repair	1	0	0.01	1
GO:0000723	telomere maintenance	14	0	0.13	1
GO:0000724	double-strand break repair via homologou...	17	0	0.16	1
GO:0000725	recombinational repair	17	0	0.16	1
GO:0000726	non-recombinational repair	5	0	0.05	1
GO:0000737	DNA catabolic process, endonucleolytic	3	0	0.03	1
GO:0000738	DNA catabolic process, exonucleolytic	1	0	0.01	1
GO:0000740	nuclear membrane fusion	1	0	0.01	1
GO:0000741	karyogamy	35	0	0.33	1
GO:0000746	conjugation	2	0	0.02	1
GO:0000747	conjugation with cellular fusion	2	0	0.02	1
GO:0000749	response to pheromone triggering conjuga...	1	0	0.01	1
GO:0000750	pheromone-dependent signal transduction ...	1	0	0.01	1
GO:0000820	regulation of glutamine family amino aci...	2	0	0.02	1
GO:0000821	regulation of arginine metabolic process	1	0	0.01	1
GO:0000909	sporocarp development involved in sexual...	1	0	0.01	1
GO:0000911	cytokinesis by cell plate formation	26	0	0.25	1
GO:0000913	preprophase band assembly	4	0	0.04	1
GO:0000914	phragmoplast assembly	1	0	0.01	1
GO:0000916	actomyosin contractile ring contraction	5	0	0.05	1
GO:0000917	division septum assembly	9	0	0.09	1
GO:0000918	division septum site selection	1	0	0.01	1
GO:0000919	cell plate assembly	14	0	0.13	1
GO:0000920	septum digestion after cytokinesis	4	0	0.04	1
GO:0000959	mitochondrial RNA metabolic process	10	0	0.09	1
GO:0000963	mitochondrial RNA processing	1	0	0.01	1
GO:0000972	transcription-dependent tethering of RNA...	2	0	0.02	1
GO:0000973	posttranscriptional tethering of RNA pol...	2	0	0.02	1
GO:0001112	DNA-templated transcriptional open compl...	1	0	0.01	1
GO:0001113	transcriptional open complex formation a...	1	0	0.01	1
GO:0001120	protein-DNA complex remodeling	1	0	0.01	1
GO:0001188	RNA polymerase I preinitiation complex a...	3	0	0.03	1
GO:0001300	chronological cell aging	3	0	0.03	1
GO:0001302	replicative cell aging	1	0	0.01	1
GO:0001501	skeletal system development	4	0	0.04	1
GO:0001504	neurotransmitter uptake	1	0	0.01	1
GO:0001508	action potential	10	0	0.09	1
GO:0001510	RNA methylation	53	0	0.5	1
GO:0001522	pseudouridine synthesis	30	0	0.28	1
GO:0001525	angiogenesis	7	0	0.07	1
GO:0001556	oocyte maturation	1	0	0.01	1
GO:0001558	regulation of cell growth	56	0	0.53	1
GO:0001560	regulation of cell growth by extracellul...	5	0	0.05	1
GO:0001561	fatty acid alpha-oxidation	1	0	0.01	1
GO:0001578	microtubule bundle formation	5	0	0.05	1
GO:0001662	behavioral fear response	1	0	0.01	1
GO:0001676	long-chain fatty acid metabolic process	17	0	0.16	1
GO:0001677	formation of translation initiation tern...	2	0	0.02	1
GO:0001678	cellular glucose homeostasis	15	0	0.14	1
GO:0001701	in utero embryonic development	4	0	0.04	1
GO:0001704	formation of primary germ layer	2	0	0.02	1
GO:0001706	endoderm formation	1	0	0.01	1
GO:0001708	cell fate specification	24	0	0.23	1
GO:0001709	cell fate determination	10	0	0.09	1
GO:0001731	formation of translation preinitiation c...	21	0	0.2	1
GO:0001742	oenocyte differentiation	4	0	0.04	1
GO:0001743	optic placode formation	1	0	0.01	1
GO:0001744	optic lobe placode formation	1	0	0.01	1
GO:0001748	optic lobe placode development	1	0	0.01	1
GO:0001752	compound eye photoreceptor fate commitme...	5	0	0.05	1
GO:0001775	cell activation	12	0	0.11	1
GO:0001778	plasma membrane repair	1	0	0.01	1
GO:0001819	positive regulation of cytokine producti...	2	0	0.02	1
GO:0001820	serotonin secretion	2	0	0.02	1
GO:0001822	kidney development	6	0	0.06	1
GO:0001824	blastocyst development	2	0	0.02	1
GO:0001825	blastocyst formation	2	0	0.02	1
GO:0001829	trophectodermal cell differentiation	2	0	0.02	1
GO:0001831	trophectodermal cellular morphogenesis	2	0	0.02	1
GO:0001837	epithelial to mesenchymal transition	1	0	0.01	1
GO:0001881	receptor recycling	2	0	0.02	1
GO:0001887	selenium compound metabolic process	7	0	0.07	1
GO:0001889	liver development	3	0	0.03	1
GO:0001895	retina homeostasis	1	0	0.01	1
GO:0001906	cell killing	14	0	0.13	1
GO:0001909	leukocyte mediated cytotoxicity	2	0	0.02	1
GO:0001919	regulation of receptor recycling	2	0	0.02	1
GO:0001921	positive regulation of receptor recyclin...	2	0	0.02	1
GO:0001927	exocyst assembly	2	0	0.02	1
GO:0001942	hair follicle development	3	0	0.03	1
GO:0001945	lymph vessel development	2	0	0.02	1
GO:0001946	lymphangiogenesis	2	0	0.02	1
GO:0001947	heart looping	1	0	0.01	1
GO:0001959	regulation of cytokine-mediated signalin...	2	0	0.02	1
GO:0002026	regulation of the force of heart contrac...	1	0	0.01	1
GO:0002027	regulation of heart rate	1	0	0.01	1
GO:0002040	sprouting angiogenesis	2	0	0.02	1
GO:0002042	cell migration involved in sprouting ang...	2	0	0.02	1
GO:0002082	regulation of oxidative phosphorylation	1	0	0.01	1
GO:0002097	tRNA wobble base modification	10	0	0.09	1
GO:0002098	tRNA wobble uridine modification	9	0	0.09	1
GO:0002100	tRNA wobble adenosine to inosine editing	1	0	0.01	1
GO:0002103	endonucleolytic cleavage of tetracistron...	2	0	0.02	1
GO:0002143	tRNA wobble position uridine thiolation	1	0	0.01	1
GO:0002181	cytoplasmic translation	38	0	0.36	1
GO:0002182	cytoplasmic translational elongation	6	0	0.06	1
GO:0002183	cytoplasmic translational initiation	24	0	0.23	1
GO:0002184	cytoplasmic translational termination	2	0	0.02	1
GO:0002188	translation reinitiation	1	0	0.01	1
GO:0002209	behavioral defense response	1	0	0.01	1
GO:0002213	defense response to insect	30	0	0.28	1
GO:0002215	defense response to nematode	4	0	0.04	1
GO:0002220	innate immune response activating cell s...	1	0	0.01	1
GO:0002225	positive regulation of antimicrobial pep...	3	0	0.03	1
GO:0002228	natural killer cell mediated immunity	2	0	0.02	1
GO:0002229	defense response to oomycetes	14	0	0.13	1
GO:0002237	response to molecule of bacterial origin	49	0	0.46	1
GO:0002238	response to molecule of fungal origin	12	0	0.11	1
GO:0002239	response to oomycetes	17	0	0.16	1
GO:0002240	response to molecule of oomycetes origin	2	0	0.02	1
GO:0002250	adaptive immune response	2	0	0.02	1
GO:0002252	immune effector process	77	0	0.73	1
GO:0002263	cell activation involved in immune respo...	3	0	0.03	1
GO:0002274	myeloid leukocyte activation	2	0	0.02	1
GO:0002275	myeloid cell activation involved in immu...	2	0	0.02	1
GO:0002279	mast cell activation involved in immune ...	2	0	0.02	1
GO:0002281	macrophage activation involved in immune...	2	0	0.02	1
GO:0002283	neutrophil activation involved in immune...	2	0	0.02	1
GO:0002285	lymphocyte activation involved in immune...	1	0	0.01	1
GO:0002286	T cell activation involved in immune res...	1	0	0.01	1
GO:0002287	alpha-beta T cell activation involved in...	1	0	0.01	1
GO:0002292	T cell differentiation involved in immun...	1	0	0.01	1
GO:0002293	alpha-beta T cell differentiation involv...	1	0	0.01	1
GO:0002294	CD4-positive, alpha-beta T cell differen...	1	0	0.01	1
GO:0002351	serotonin production involved in inflamm...	2	0	0.02	1
GO:0002366	leukocyte activation involved in immune ...	3	0	0.03	1
GO:0002440	production of molecular mediator of immu...	3	0	0.03	1
GO:0002442	serotonin secretion involved in inflamma...	2	0	0.02	1
GO:0002443	leukocyte mediated immunity	4	0	0.04	1
GO:0002444	myeloid leukocyte mediated immunity	2	0	0.02	1
GO:0002446	neutrophil mediated immunity	2	0	0.02	1
GO:0002448	mast cell mediated immunity	2	0	0.02	1
GO:0002449	lymphocyte mediated immunity	2	0	0.02	1
GO:0002495	antigen processing and presentation of p...	2	0	0.02	1
GO:0002504	antigen processing and presentation of p...	2	0	0.02	1
GO:0002521	leukocyte differentiation	5	0	0.05	1
GO:0002523	leukocyte migration involved in inflamma...	1	0	0.01	1
GO:0002526	acute inflammatory response	1	0	0.01	1
GO:0002532	production of molecular mediator involve...	4	0	0.04	1
GO:0002538	arachidonic acid metabolite production i...	2	0	0.02	1
GO:0002540	leukotriene production involved in infla...	2	0	0.02	1
GO:0002554	serotonin secretion by platelet	2	0	0.02	1
GO:0002576	platelet degranulation	4	0	0.04	1
GO:0002673	regulation of acute inflammatory respons...	1	0	0.01	1
GO:0002675	positive regulation of acute inflammator...	1	0	0.01	1
GO:0002679	respiratory burst involved in defense re...	4	0	0.04	1
GO:0002683	negative regulation of immune system pro...	9	0	0.09	1
GO:0002685	regulation of leukocyte migration	1	0	0.01	1
GO:0002687	positive regulation of leukocyte migrati...	1	0	0.01	1
GO:0002694	regulation of leukocyte activation	3	0	0.03	1
GO:0002696	positive regulation of leukocyte activat...	3	0	0.03	1
GO:0002697	regulation of immune effector process	17	0	0.16	1
GO:0002698	negative regulation of immune effector p...	2	0	0.02	1
GO:0002699	positive regulation of immune effector p...	6	0	0.06	1
GO:0002700	regulation of production of molecular me...	3	0	0.03	1
GO:0002702	positive regulation of production of mol...	3	0	0.03	1
GO:0002703	regulation of leukocyte mediated immunit...	2	0	0.02	1
GO:0002705	positive regulation of leukocyte mediate...	2	0	0.02	1
GO:0002752	cell surface pattern recognition recepto...	1	0	0.01	1
GO:0002759	regulation of antimicrobial humoral resp...	3	0	0.03	1
GO:0002760	positive regulation of antimicrobial hum...	3	0	0.03	1
GO:0002775	antimicrobial peptide production	3	0	0.03	1
GO:0002777	antimicrobial peptide biosynthetic proce...	2	0	0.02	1
GO:0002781	antifungal peptide production	1	0	0.01	1
GO:0002784	regulation of antimicrobial peptide prod...	3	0	0.03	1
GO:0002788	regulation of antifungal peptide product...	1	0	0.01	1
GO:0002790	peptide secretion	21	0	0.2	1
GO:0002791	regulation of peptide secretion	4	0	0.04	1
GO:0002793	positive regulation of peptide secretion	3	0	0.03	1
GO:0002804	positive regulation of antifungal peptid...	1	0	0.01	1
GO:0002805	regulation of antimicrobial peptide bios...	2	0	0.02	1
GO:0002807	positive regulation of antimicrobial pep...	2	0	0.02	1
GO:0002831	regulation of response to biotic stimulu...	52	0	0.49	1
GO:0002832	negative regulation of response to bioti...	8	0	0.08	1
GO:0002833	positive regulation of response to bioti...	4	0	0.04	1
GO:0002886	regulation of myeloid leukocyte mediated...	2	0	0.02	1
GO:0002888	positive regulation of myeloid leukocyte...	2	0	0.02	1
GO:0002920	regulation of humoral immune response	3	0	0.03	1
GO:0002922	positive regulation of humoral immune re...	3	0	0.03	1
GO:0002943	tRNA dihydrouridine synthesis	3	0	0.03	1
GO:0003007	heart morphogenesis	3	0	0.03	1
GO:0003009	skeletal muscle contraction	1	0	0.01	1
GO:0003010	voluntary skeletal muscle contraction	1	0	0.01	1
GO:0003013	circulatory system process	6	0	0.06	1
GO:0003015	heart process	5	0	0.05	1
GO:0003018	vascular process in circulatory system	2	0	0.02	1
GO:0003032	detection of oxygen	3	0	0.03	1
GO:0003143	embryonic heart tube morphogenesis	1	0	0.01	1
GO:0003156	regulation of animal organ formation	4	0	0.04	1
GO:0003197	endocardial cushion development	2	0	0.02	1
GO:0003203	endocardial cushion morphogenesis	2	0	0.02	1
GO:0003272	endocardial cushion formation	2	0	0.02	1
GO:0003333	amino acid transmembrane transport	47	0	0.45	1
GO:0005513	detection of calcium ion	9	0	0.09	1
GO:0005980	glycogen catabolic process	1	0	0.01	1
GO:0005982	starch metabolic process	49	0	0.46	1
GO:0005983	starch catabolic process	16	0	0.15	1
GO:0005984	disaccharide metabolic process	53	0	0.5	1
GO:0005985	sucrose metabolic process	31	0	0.29	1
GO:0005986	sucrose biosynthetic process	12	0	0.11	1
GO:0005987	sucrose catabolic process	4	0	0.04	1
GO:0005991	trehalose metabolic process	17	0	0.16	1
GO:0005992	trehalose biosynthetic process	16	0	0.15	1
GO:0005993	trehalose catabolic process	1	0	0.01	1
GO:0005997	xylulose metabolic process	3	0	0.03	1
GO:0005999	xylulose biosynthetic process	2	0	0.02	1
GO:0006000	fructose metabolic process	1	0	0.01	1
GO:0006004	fucose metabolic process	5	0	0.05	1
GO:0006005	L-fucose biosynthetic process	2	0	0.02	1
GO:0006011	UDP-glucose metabolic process	5	0	0.05	1
GO:0006012	galactose metabolic process	17	0	0.16	1
GO:0006013	mannose metabolic process	9	0	0.09	1
GO:0006014	D-ribose metabolic process	11	0	0.1	1
GO:0006020	inositol metabolic process	12	0	0.11	1
GO:0006021	inositol biosynthetic process	7	0	0.07	1
GO:0006023	aminoglycan biosynthetic process	2	0	0.02	1
GO:0006024	glycosaminoglycan biosynthetic process	2	0	0.02	1
GO:0006026	aminoglycan catabolic process	21	0	0.2	1
GO:0006027	glycosaminoglycan catabolic process	5	0	0.05	1
GO:0006029	proteoglycan metabolic process	4	0	0.04	1
GO:0006032	chitin catabolic process	16	0	0.15	1
GO:0006037	cell wall chitin metabolic process	1	0	0.01	1
GO:0006044	N-acetylglucosamine metabolic process	2	0	0.02	1
GO:0006045	N-acetylglucosamine biosynthetic process	1	0	0.01	1
GO:0006047	UDP-N-acetylglucosamine metabolic proces...	5	0	0.05	1
GO:0006048	UDP-N-acetylglucosamine biosynthetic pro...	5	0	0.05	1
GO:0006059	hexitol metabolic process	1	0	0.01	1
GO:0006063	uronic acid metabolic process	1	0	0.01	1
GO:0006065	UDP-glucuronate biosynthetic process	4	0	0.04	1
GO:0006067	ethanol metabolic process	1	0	0.01	1
GO:0006069	ethanol oxidation	1	0	0.01	1
GO:0006071	glycerol metabolic process	19	0	0.18	1
GO:0006072	glycerol-3-phosphate metabolic process	1	0	0.01	1
GO:0006074	(1->3)-beta-D-glucan metabolic process	12	0	0.11	1
GO:0006075	(1->3)-beta-D-glucan biosynthetic proces...	12	0	0.11	1
GO:0006081	cellular aldehyde metabolic process	77	0	0.73	1
GO:0006083	acetate metabolic process	3	0	0.03	1
GO:0006084	acetyl-CoA metabolic process	16	0	0.15	1
GO:0006085	acetyl-CoA biosynthetic process	11	0	0.1	1
GO:0006086	acetyl-CoA biosynthetic process from pyr...	7	0	0.07	1
GO:0006089	lactate metabolic process	1	0	0.01	1
GO:0006094	gluconeogenesis	12	0	0.11	1
GO:0006097	glyoxylate cycle	10	0	0.09	1
GO:0006098	pentose-phosphate shunt	36	0	0.34	1
GO:0006099	tricarboxylic acid cycle	37	0	0.35	1
GO:0006101	citrate metabolic process	37	0	0.35	1
GO:0006102	isocitrate metabolic process	7	0	0.07	1
GO:0006104	succinyl-CoA metabolic process	3	0	0.03	1
GO:0006105	succinate metabolic process	4	0	0.04	1
GO:0006106	fumarate metabolic process	1	0	0.01	1
GO:0006107	oxaloacetate metabolic process	1	0	0.01	1
GO:0006108	malate metabolic process	16	0	0.15	1
GO:0006110	regulation of glycolytic process	1	0	0.01	1
GO:0006111	regulation of gluconeogenesis	1	0	0.01	1
GO:0006113	fermentation	1	0	0.01	1
GO:0006116	NADH oxidation	1	0	0.01	1
GO:0006121	mitochondrial electron transport, succin...	4	0	0.04	1
GO:0006124	ferredoxin metabolic process	2	0	0.02	1
GO:0006127	glycerophosphate shuttle	1	0	0.01	1
GO:0006140	regulation of nucleotide metabolic proce...	81	0	0.77	1
GO:0006148	inosine catabolic process	1	0	0.01	1
GO:0006154	adenosine catabolic process	1	0	0.01	1
GO:0006166	purine ribonucleoside salvage	7	0	0.07	1
GO:0006167	AMP biosynthetic process	9	0	0.09	1
GO:0006168	adenine salvage	6	0	0.06	1
GO:0006169	adenosine salvage	1	0	0.01	1
GO:0006172	ADP biosynthetic process	2	0	0.02	1
GO:0006177	GMP biosynthetic process	4	0	0.04	1
GO:0006178	guanine salvage	1	0	0.01	1
GO:0006182	cGMP biosynthetic process	41	0	0.39	1
GO:0006188	IMP biosynthetic process	14	0	0.13	1
GO:0006189	'de novo' IMP biosynthetic process	11	0	0.1	1
GO:0006208	pyrimidine nucleobase catabolic process	3	0	0.03	1
GO:0006212	uracil catabolic process	3	0	0.03	1
GO:0006216	cytidine catabolic process	4	0	0.04	1
GO:0006218	uridine catabolic process	1	0	0.01	1
GO:0006222	UMP biosynthetic process	19	0	0.18	1
GO:0006223	uracil salvage	1	0	0.01	1
GO:0006226	dUMP biosynthetic process	1	0	0.01	1
GO:0006231	dTMP biosynthetic process	2	0	0.02	1
GO:0006233	dTDP biosynthetic process	2	0	0.02	1
GO:0006244	pyrimidine nucleotide catabolic process	2	0	0.02	1
GO:0006256	UDP catabolic process	2	0	0.02	1
GO:0006261	DNA-dependent DNA replication	83	0	0.79	1
GO:0006264	mitochondrial DNA replication	6	0	0.06	1
GO:0006265	DNA topological change	21	0	0.2	1
GO:0006266	DNA ligation	6	0	0.06	1
GO:0006268	DNA unwinding involved in DNA replicatio...	6	0	0.06	1
GO:0006269	DNA replication, synthesis of RNA primer	4	0	0.04	1
GO:0006270	DNA replication initiation	21	0	0.2	1
GO:0006271	DNA strand elongation involved in DNA re...	9	0	0.09	1
GO:0006273	lagging strand elongation	8	0	0.08	1
GO:0006274	DNA replication termination	1	0	0.01	1
GO:0006275	regulation of DNA replication	34	0	0.32	1
GO:0006277	DNA amplification	2	0	0.02	1
GO:0006278	RNA-dependent DNA biosynthetic process	251	0	2.38	1
GO:0006279	premeiotic DNA replication	1	0	0.01	1
GO:0006282	regulation of DNA repair	7	0	0.07	1
GO:0006283	transcription-coupled nucleotide-excisio...	1	0	0.01	1
GO:0006284	base-excision repair	30	0	0.28	1
GO:0006287	base-excision repair, gap-filling	2	0	0.02	1
GO:0006289	nucleotide-excision repair	38	0	0.36	1
GO:0006290	pyrimidine dimer repair	3	0	0.03	1
GO:0006294	nucleotide-excision repair, preincision ...	1	0	0.01	1
GO:0006296	nucleotide-excision repair, DNA incision...	2	0	0.02	1
GO:0006297	nucleotide-excision repair, DNA gap fill...	2	0	0.02	1
GO:0006298	mismatch repair	16	0	0.15	1
GO:0006302	double-strand break repair	26	0	0.25	1
GO:0006303	double-strand break repair via nonhomolo...	5	0	0.05	1
GO:0006304	DNA modification	58	0	0.55	1
GO:0006305	DNA alkylation	55	0	0.52	1
GO:0006306	DNA methylation	55	0	0.52	1
GO:0006308	DNA catabolic process	5	0	0.05	1
GO:0006309	apoptotic DNA fragmentation	3	0	0.03	1
GO:0006310	DNA recombination	88	0	0.83	1
GO:0006311	meiotic gene conversion	1	0	0.01	1
GO:0006312	mitotic recombination	3	0	0.03	1
GO:0006313	transposition, DNA-mediated	6	0	0.06	1
GO:0006323	DNA packaging	80	0	0.76	1
GO:0006333	chromatin assembly or disassembly	78	0	0.74	1
GO:0006334	nucleosome assembly	68	0	0.64	1
GO:0006338	chromatin remodeling	22	0	0.21	1
GO:0006342	chromatin silencing	48	0	0.46	1
GO:0006344	maintenance of chromatin silencing	3	0	0.03	1
GO:0006346	methylation-dependent chromatin silencin...	6	0	0.06	1
GO:0006348	chromatin silencing at telomere	5	0	0.05	1
GO:0006349	regulation of gene expression by genetic...	13	0	0.12	1
GO:0006353	DNA-templated transcription, termination	14	0	0.13	1
GO:0006354	DNA-templated transcription, elongation	15	0	0.14	1
GO:0006356	regulation of transcription by RNA polym...	7	0	0.07	1
GO:0006359	regulation of transcription by RNA polym...	2	0	0.02	1
GO:0006360	transcription by RNA polymerase I	7	0	0.07	1
GO:0006361	transcription initiation from RNA polyme...	3	0	0.03	1
GO:0006368	transcription elongation from RNA polyme...	10	0	0.09	1
GO:0006369	termination of RNA polymerase II transcr...	5	0	0.05	1
GO:0006376	mRNA splice site selection	10	0	0.09	1
GO:0006378	mRNA polyadenylation	10	0	0.09	1
GO:0006379	mRNA cleavage	8	0	0.08	1
GO:0006382	adenosine to inosine editing	1	0	0.01	1
GO:0006383	transcription by RNA polymerase III	5	0	0.05	1
GO:0006388	tRNA splicing, via endonucleolytic cleav...	3	0	0.03	1
GO:0006390	mitochondrial transcription	1	0	0.01	1
GO:0006400	tRNA modification	43	0	0.41	1
GO:0006406	mRNA export from nucleus	21	0	0.2	1
GO:0006409	tRNA export from nucleus	5	0	0.05	1
GO:0006419	alanyl-tRNA aminoacylation	5	0	0.05	1
GO:0006420	arginyl-tRNA aminoacylation	3	0	0.03	1
GO:0006421	asparaginyl-tRNA aminoacylation	3	0	0.03	1
GO:0006422	aspartyl-tRNA aminoacylation	4	0	0.04	1
GO:0006423	cysteinyl-tRNA aminoacylation	3	0	0.03	1
GO:0006424	glutamyl-tRNA aminoacylation	2	0	0.02	1
GO:0006425	glutaminyl-tRNA aminoacylation	1	0	0.01	1
GO:0006426	glycyl-tRNA aminoacylation	2	0	0.02	1
GO:0006427	histidyl-tRNA aminoacylation	3	0	0.03	1
GO:0006428	isoleucyl-tRNA aminoacylation	3	0	0.03	1
GO:0006429	leucyl-tRNA aminoacylation	3	0	0.03	1
GO:0006430	lysyl-tRNA aminoacylation	3	0	0.03	1
GO:0006431	methionyl-tRNA aminoacylation	6	0	0.06	1
GO:0006432	phenylalanyl-tRNA aminoacylation	5	0	0.05	1
GO:0006434	seryl-tRNA aminoacylation	5	0	0.05	1
GO:0006435	threonyl-tRNA aminoacylation	2	0	0.02	1
GO:0006436	tryptophanyl-tRNA aminoacylation	4	0	0.04	1
GO:0006437	tyrosyl-tRNA aminoacylation	2	0	0.02	1
GO:0006438	valyl-tRNA aminoacylation	4	0	0.04	1
GO:0006446	regulation of translational initiation	37	0	0.35	1
GO:0006450	regulation of translational fidelity	18	0	0.17	1
GO:0006458	'de novo' protein folding	4	0	0.04	1
GO:0006465	signal peptide processing	10	0	0.09	1
GO:0006469	negative regulation of protein kinase ac...	23	0	0.22	1
GO:0006470	protein dephosphorylation	112	0	1.06	1
GO:0006471	protein ADP-ribosylation	6	0	0.06	1
GO:0006476	protein deacetylation	17	0	0.16	1
GO:0006481	C-terminal protein methylation	2	0	0.02	1
GO:0006482	protein demethylation	5	0	0.05	1
GO:0006486	protein glycosylation	89	0	0.84	1
GO:0006487	protein N-linked glycosylation	29	0	0.27	1
GO:0006488	dolichol-linked oligosaccharide biosynth...	3	0	0.03	1
GO:0006490	oligosaccharide-lipid intermediate biosy...	3	0	0.03	1
GO:0006491	N-glycan processing	9	0	0.09	1
GO:0006497	protein lipidation	24	0	0.23	1
GO:0006498	N-terminal protein lipidation	2	0	0.02	1
GO:0006499	N-terminal protein myristoylation	2	0	0.02	1
GO:0006505	GPI anchor metabolic process	22	0	0.21	1
GO:0006506	GPI anchor biosynthetic process	18	0	0.17	1
GO:0006515	protein quality control for misfolded or...	6	0	0.06	1
GO:0006516	glycoprotein catabolic process	1	0	0.01	1
GO:0006517	protein deglycosylation	4	0	0.04	1
GO:0006521	regulation of cellular amino acid metabo...	12	0	0.11	1
GO:0006522	alanine metabolic process	4	0	0.04	1
GO:0006524	alanine catabolic process	2	0	0.02	1
GO:0006526	arginine biosynthetic process	9	0	0.09	1
GO:0006527	arginine catabolic process	6	0	0.06	1
GO:0006528	asparagine metabolic process	7	0	0.07	1
GO:0006529	asparagine biosynthetic process	4	0	0.04	1
GO:0006530	asparagine catabolic process	3	0	0.03	1
GO:0006531	aspartate metabolic process	4	0	0.04	1
GO:0006534	cysteine metabolic process	28	0	0.27	1
GO:0006535	cysteine biosynthetic process from serin...	13	0	0.12	1
GO:0006536	glutamate metabolic process	22	0	0.21	1
GO:0006537	glutamate biosynthetic process	4	0	0.04	1
GO:0006538	glutamate catabolic process	2	0	0.02	1
GO:0006540	glutamate decarboxylation to succinate	2	0	0.02	1
GO:0006541	glutamine metabolic process	34	0	0.32	1
GO:0006542	glutamine biosynthetic process	5	0	0.05	1
GO:0006543	glutamine catabolic process	1	0	0.01	1
GO:0006544	glycine metabolic process	30	0	0.28	1
GO:0006545	glycine biosynthetic process	3	0	0.03	1
GO:0006546	glycine catabolic process	19	0	0.18	1
GO:0006547	histidine metabolic process	14	0	0.13	1
GO:0006548	histidine catabolic process	2	0	0.02	1
GO:0006549	isoleucine metabolic process	11	0	0.1	1
GO:0006551	leucine metabolic process	22	0	0.21	1
GO:0006552	leucine catabolic process	6	0	0.06	1
GO:0006553	lysine metabolic process	18	0	0.17	1
GO:0006554	lysine catabolic process	2	0	0.02	1
GO:0006555	methionine metabolic process	34	0	0.32	1
GO:0006556	S-adenosylmethionine biosynthetic proces...	8	0	0.08	1
GO:0006557	S-adenosylmethioninamine biosynthetic pr...	2	0	0.02	1
GO:0006558	L-phenylalanine metabolic process	18	0	0.17	1
GO:0006559	L-phenylalanine catabolic process	9	0	0.09	1
GO:0006560	proline metabolic process	11	0	0.1	1
GO:0006561	proline biosynthetic process	8	0	0.08	1
GO:0006562	proline catabolic process	3	0	0.03	1
GO:0006563	L-serine metabolic process	32	0	0.3	1
GO:0006564	L-serine biosynthetic process	11	0	0.1	1
GO:0006566	threonine metabolic process	15	0	0.14	1
GO:0006567	threonine catabolic process	3	0	0.03	1
GO:0006569	tryptophan catabolic process	2	0	0.02	1
GO:0006570	tyrosine metabolic process	13	0	0.12	1
GO:0006571	tyrosine biosynthetic process	7	0	0.07	1
GO:0006572	tyrosine catabolic process	6	0	0.06	1
GO:0006573	valine metabolic process	15	0	0.14	1
GO:0006574	valine catabolic process	1	0	0.01	1
GO:0006577	amino-acid betaine metabolic process	3	0	0.03	1
GO:0006578	amino-acid betaine biosynthetic process	3	0	0.03	1
GO:0006580	ethanolamine metabolic process	1	0	0.01	1
GO:0006584	catecholamine metabolic process	1	0	0.01	1
GO:0006587	serotonin biosynthetic process from tryp...	3	0	0.03	1
GO:0006590	thyroid hormone generation	1	0	0.01	1
GO:0006591	ornithine metabolic process	5	0	0.05	1
GO:0006595	polyamine metabolic process	19	0	0.18	1
GO:0006596	polyamine biosynthetic process	12	0	0.11	1
GO:0006597	spermine biosynthetic process	3	0	0.03	1
GO:0006598	polyamine catabolic process	4	0	0.04	1
GO:0006606	protein import into nucleus	35	0	0.33	1
GO:0006607	NLS-bearing protein import into nucleus	2	0	0.02	1
GO:0006620	posttranslational protein targeting to e...	4	0	0.04	1
GO:0006623	protein targeting to vacuole	22	0	0.21	1
GO:0006624	vacuolar protein processing	1	0	0.01	1
GO:0006625	protein targeting to peroxisome	13	0	0.12	1
GO:0006626	protein targeting to mitochondrion	29	0	0.27	1
GO:0006627	protein processing involved in protein t...	2	0	0.02	1
GO:0006633	fatty acid biosynthetic process	155	0	1.47	1
GO:0006635	fatty acid beta-oxidation	24	0	0.23	1
GO:0006636	unsaturated fatty acid biosynthetic proc...	20	0	0.19	1
GO:0006637	acyl-CoA metabolic process	29	0	0.27	1
GO:0006638	neutral lipid metabolic process	16	0	0.15	1
GO:0006639	acylglycerol metabolic process	16	0	0.15	1
GO:0006641	triglyceride metabolic process	13	0	0.12	1
GO:0006642	triglyceride mobilization	1	0	0.01	1
GO:0006643	membrane lipid metabolic process	72	0	0.68	1
GO:0006646	phosphatidylethanolamine biosynthetic pr...	1	0	0.01	1
GO:0006651	diacylglycerol biosynthetic process	4	0	0.04	1
GO:0006655	phosphatidylglycerol biosynthetic proces...	2	0	0.02	1
GO:0006656	phosphatidylcholine biosynthetic process	11	0	0.1	1
GO:0006657	CDP-choline pathway	7	0	0.07	1
GO:0006658	phosphatidylserine metabolic process	4	0	0.04	1
GO:0006659	phosphatidylserine biosynthetic process	4	0	0.04	1
GO:0006661	phosphatidylinositol biosynthetic proces...	23	0	0.22	1
GO:0006662	glycerol ether metabolic process	38	0	0.36	1
GO:0006664	glycolipid metabolic process	45	0	0.43	1
GO:0006665	sphingolipid metabolic process	35	0	0.33	1
GO:0006670	sphingosine metabolic process	1	0	0.01	1
GO:0006672	ceramide metabolic process	11	0	0.1	1
GO:0006677	glycosylceramide metabolic process	8	0	0.08	1
GO:0006678	glucosylceramide metabolic process	4	0	0.04	1
GO:0006680	glucosylceramide catabolic process	4	0	0.04	1
GO:0006687	glycosphingolipid metabolic process	10	0	0.09	1
GO:0006688	glycosphingolipid biosynthetic process	1	0	0.01	1
GO:0006691	leukotriene metabolic process	5	0	0.05	1
GO:0006694	steroid biosynthetic process	42	0	0.4	1
GO:0006695	cholesterol biosynthetic process	3	0	0.03	1
GO:0006696	ergosterol biosynthetic process	1	0	0.01	1
GO:0006706	steroid catabolic process	1	0	0.01	1
GO:0006722	triterpenoid metabolic process	11	0	0.1	1
GO:0006723	cuticle hydrocarbon biosynthetic process	2	0	0.02	1
GO:0006726	eye pigment biosynthetic process	1	0	0.01	1
GO:0006729	tetrahydrobiopterin biosynthetic process	3	0	0.03	1
GO:0006730	one-carbon metabolic process	28	0	0.27	1
GO:0006734	NADH metabolic process	1	0	0.01	1
GO:0006739	NADP metabolic process	44	0	0.42	1
GO:0006740	NADPH regeneration	39	0	0.37	1
GO:0006741	NADP biosynthetic process	3	0	0.03	1
GO:0006743	ubiquinone metabolic process	8	0	0.08	1
GO:0006744	ubiquinone biosynthetic process	8	0	0.08	1
GO:0006750	glutathione biosynthetic process	10	0	0.09	1
GO:0006751	glutathione catabolic process	4	0	0.04	1
GO:0006760	folic acid-containing compound metabolic...	43	0	0.41	1
GO:0006761	dihydrofolate biosynthetic process	1	0	0.01	1
GO:0006766	vitamin metabolic process	85	0	0.81	1
GO:0006767	water-soluble vitamin metabolic process	64	0	0.61	1
GO:0006768	biotin metabolic process	3	0	0.03	1
GO:0006771	riboflavin metabolic process	11	0	0.1	1
GO:0006772	thiamine metabolic process	17	0	0.16	1
GO:0006775	fat-soluble vitamin metabolic process	14	0	0.13	1
GO:0006777	Mo-molybdopterin cofactor biosynthetic p...	11	0	0.1	1
GO:0006782	protoporphyrinogen IX biosynthetic proce...	11	0	0.1	1
GO:0006783	heme biosynthetic process	19	0	0.18	1
GO:0006784	heme a biosynthetic process	1	0	0.01	1
GO:0006787	porphyrin-containing compound catabolic ...	19	0	0.18	1
GO:0006788	heme oxidation	2	0	0.02	1
GO:0006791	sulfur utilization	2	0	0.02	1
GO:0006792	regulation of sulfur utilization	2	0	0.02	1
GO:0006808	regulation of nitrogen utilization	4	0	0.04	1
GO:0006809	nitric oxide biosynthetic process	5	0	0.05	1
GO:0006814	sodium ion transport	43	0	0.41	1
GO:0006817	phosphate ion transport	14	0	0.13	1
GO:0006820	anion transport	256	0	2.43	1
GO:0006821	chloride transport	11	0	0.1	1
GO:0006824	cobalt ion transport	4	0	0.04	1
GO:0006825	copper ion transport	20	0	0.19	1
GO:0006826	iron ion transport	33	0	0.31	1
GO:0006828	manganese ion transport	19	0	0.18	1
GO:0006829	zinc ion transport	15	0	0.14	1
GO:0006833	water transport	19	0	0.18	1
GO:0006835	dicarboxylic acid transport	41	0	0.39	1
GO:0006837	serotonin transport	2	0	0.02	1
GO:0006839	mitochondrial transport	41	0	0.39	1
GO:0006842	tricarboxylic acid transport	2	0	0.02	1
GO:0006848	pyruvate transport	2	0	0.02	1
GO:0006849	plasma membrane pyruvate transport	1	0	0.01	1
GO:0006851	mitochondrial calcium ion transmembrane ...	1	0	0.01	1
GO:0006855	drug transmembrane transport	76	0	0.72	1
GO:0006857	oligopeptide transport	31	0	0.29	1
GO:0006858	extracellular transport	2	0	0.02	1
GO:0006862	nucleotide transport	36	0	0.34	1
GO:0006863	purine nucleobase transport	17	0	0.16	1
GO:0006865	amino acid transport	60	0	0.57	1
GO:0006868	glutamine transport	1	0	0.01	1
GO:0006878	cellular copper ion homeostasis	5	0	0.05	1
GO:0006879	cellular iron ion homeostasis	20	0	0.19	1
GO:0006882	cellular zinc ion homeostasis	6	0	0.06	1
GO:0006883	cellular sodium ion homeostasis	6	0	0.06	1
GO:0006884	cell volume homeostasis	4	0	0.04	1
GO:0006885	regulation of pH	12	0	0.11	1
GO:0006887	exocytosis	54	0	0.51	1
GO:0006888	ER to Golgi vesicle-mediated transport	4	0	0.04	1
GO:0006890	retrograde vesicle-mediated transport, G...	23	0	0.22	1
GO:0006891	intra-Golgi vesicle-mediated transport	2	0	0.02	1
GO:0006892	post-Golgi vesicle-mediated transport	15	0	0.14	1
GO:0006893	Golgi to plasma membrane transport	8	0	0.08	1
GO:0006895	Golgi to endosome transport	2	0	0.02	1
GO:0006896	Golgi to vacuole transport	6	0	0.06	1
GO:0006900	vesicle budding from membrane	19	0	0.18	1
GO:0006901	vesicle coating	17	0	0.16	1
GO:0006903	vesicle targeting	12	0	0.11	1
GO:0006904	vesicle docking involved in exocytosis	13	0	0.12	1
GO:0006906	vesicle fusion	15	0	0.14	1
GO:0006907	pinocytosis	1	0	0.01	1
GO:0006911	phagocytosis, engulfment	2	0	0.02	1
GO:0006921	cellular component disassembly involved ...	9	0	0.09	1
GO:0006936	muscle contraction	6	0	0.06	1
GO:0006937	regulation of muscle contraction	2	0	0.02	1
GO:0006939	smooth muscle contraction	3	0	0.03	1
GO:0006940	regulation of smooth muscle contraction	1	0	0.01	1
GO:0006941	striated muscle contraction	4	0	0.04	1
GO:0006942	regulation of striated muscle contractio...	1	0	0.01	1
GO:0006949	syncytium formation	12	0	0.11	1
GO:0006968	cellular defense response	3	0	0.03	1
GO:0006970	response to osmotic stress	647	0	6.13	1
GO:0006971	hypotonic response	5	0	0.05	1
GO:0006972	hyperosmotic response	75	0	0.71	1
GO:0006982	response to lipid hydroperoxide	1	0	0.01	1
GO:0006983	ER overload response	1	0	0.01	1
GO:0006984	ER-nucleus signaling pathway	19	0	0.18	1
GO:0006986	response to unfolded protein	22	0	0.21	1
GO:0006990	positive regulation of transcription fro...	2	0	0.02	1
GO:0006995	cellular response to nitrogen starvation	11	0	0.1	1
GO:0006997	nucleus organization	58	0	0.55	1
GO:0006998	nuclear envelope organization	4	0	0.04	1
GO:0006999	nuclear pore organization	3	0	0.03	1
GO:0007000	nucleolus organization	8	0	0.08	1
GO:0007004	telomere maintenance via telomerase	4	0	0.04	1
GO:0007005	mitochondrion organization	83	0	0.79	1
GO:0007006	mitochondrial membrane organization	8	0	0.08	1
GO:0007007	inner mitochondrial membrane organizatio...	4	0	0.04	1
GO:0007008	outer mitochondrial membrane organizatio...	3	0	0.03	1
GO:0007009	plasma membrane organization	7	0	0.07	1
GO:0007016	cytoskeletal anchoring at plasma membran...	1	0	0.01	1
GO:0007019	microtubule depolymerization	3	0	0.03	1
GO:0007020	microtubule nucleation	3	0	0.03	1
GO:0007021	tubulin complex assembly	6	0	0.06	1
GO:0007026	negative regulation of microtubule depol...	1	0	0.01	1
GO:0007029	endoplasmic reticulum organization	11	0	0.1	1
GO:0007031	peroxisome organization	30	0	0.28	1
GO:0007032	endosome organization	5	0	0.05	1
GO:0007034	vacuolar transport	38	0	0.36	1
GO:0007035	vacuolar acidification	1	0	0.01	1
GO:0007041	lysosomal transport	1	0	0.01	1
GO:0007044	cell-substrate junction assembly	15	0	0.14	1
GO:0007045	cell-substrate adherens junction assembl...	15	0	0.14	1
GO:0007053	spindle assembly involved in male meiosi...	1	0	0.01	1
GO:0007062	sister chromatid cohesion	12	0	0.11	1
GO:0007063	regulation of sister chromatid cohesion	3	0	0.03	1
GO:0007064	mitotic sister chromatid cohesion	1	0	0.01	1
GO:0007065	male meiosis sister chromatid cohesion	1	0	0.01	1
GO:0007066	female meiosis sister chromatid cohesion	1	0	0.01	1
GO:0007076	mitotic chromosome condensation	2	0	0.02	1
GO:0007089	traversing start control point of mitoti...	1	0	0.01	1
GO:0007095	mitotic G2 DNA damage checkpoint	5	0	0.05	1
GO:0007096	regulation of exit from mitosis	3	0	0.03	1
GO:0007097	nuclear migration	2	0	0.02	1
GO:0007099	centriole replication	1	0	0.01	1
GO:0007105	cytokinesis, site selection	5	0	0.05	1
GO:0007112	male meiosis cytokinesis	4	0	0.04	1
GO:0007114	cell budding	3	0	0.03	1
GO:0007117	budding cell bud growth	2	0	0.02	1
GO:0007119	budding cell isotropic bud growth	2	0	0.02	1
GO:0007120	axial cellular bud site selection	1	0	0.01	1
GO:0007128	meiotic prophase I	5	0	0.05	1
GO:0007129	synapsis	15	0	0.14	1
GO:0007131	reciprocal meiotic recombination	27	0	0.26	1
GO:0007133	meiotic anaphase I	1	0	0.01	1
GO:0007134	meiotic telophase I	1	0	0.01	1
GO:0007135	meiosis II	6	0	0.06	1
GO:0007137	meiotic metaphase II	1	0	0.01	1
GO:0007138	meiotic anaphase II	1	0	0.01	1
GO:0007155	cell adhesion	56	0	0.53	1
GO:0007156	homophilic cell adhesion via plasma memb...	1	0	0.01	1
GO:0007159	leukocyte cell-cell adhesion	3	0	0.03	1
GO:0007160	cell-matrix adhesion	15	0	0.14	1
GO:0007162	negative regulation of cell adhesion	2	0	0.02	1
GO:0007172	signal complex assembly	1	0	0.01	1
GO:0007186	G protein-coupled receptor signaling pat...	2	0	0.02	1
GO:0007202	activation of phospholipase C activity	1	0	0.01	1
GO:0007204	positive regulation of cytosolic calcium...	6	0	0.06	1
GO:0007215	glutamate receptor signaling pathway	24	0	0.23	1
GO:0007218	neuropeptide signaling pathway	2	0	0.02	1
GO:0007224	smoothened signaling pathway	4	0	0.04	1
GO:0007227	signal transduction downstream of smooth...	1	0	0.01	1
GO:0007228	positive regulation of hh target transcr...	1	0	0.01	1
GO:0007229	integrin-mediated signaling pathway	9	0	0.09	1
GO:0007231	osmosensory signaling pathway	9	0	0.09	1
GO:0007234	osmosensory signaling via phosphorelay p...	1	0	0.01	1
GO:0007257	activation of JUN kinase activity	2	0	0.02	1
GO:0007263	nitric oxide mediated signal transductio...	1	0	0.01	1
GO:0007265	Ras protein signal transduction	75	0	0.71	1
GO:0007266	Rho protein signal transduction	11	0	0.1	1
GO:0007270	neuron-neuron synaptic transmission	2	0	0.02	1
GO:0007272	ensheathment of neurons	9	0	0.09	1
GO:0007274	neuromuscular synaptic transmission	3	0	0.03	1
GO:0007277	pole cell development	3	0	0.03	1
GO:0007279	pole cell formation	3	0	0.03	1
GO:0007282	cystoblast division	2	0	0.02	1
GO:0007284	spermatogonial cell division	2	0	0.02	1
GO:0007291	sperm individualization	4	0	0.04	1
GO:0007293	germarium-derived egg chamber formation	4	0	0.04	1
GO:0007294	germarium-derived oocyte fate determinat...	3	0	0.03	1
GO:0007299	ovarian follicle cell-cell adhesion	1	0	0.01	1
GO:0007304	chorion-containing eggshell formation	6	0	0.06	1
GO:0007306	eggshell chorion assembly	5	0	0.05	1
GO:0007307	eggshell chorion gene amplification	2	0	0.02	1
GO:0007310	oocyte dorsal/ventral axis specification	2	0	0.02	1
GO:0007311	maternal specification of dorsal/ventral...	1	0	0.01	1
GO:0007338	single fertilization	17	0	0.16	1
GO:0007339	binding of sperm to zona pellucida	1	0	0.01	1
GO:0007343	egg activation	1	0	0.01	1
GO:0007365	periodic partitioning	3	0	0.03	1
GO:0007367	segment polarity determination	3	0	0.03	1
GO:0007379	segment specification	1	0	0.01	1
GO:0007385	specification of segmental identity, abd...	1	0	0.01	1
GO:0007394	dorsal closure, elongation of leading ed...	2	0	0.02	1
GO:0007416	synapse assembly	6	0	0.06	1
GO:0007438	oenocyte development	4	0	0.04	1
GO:0007447	imaginal disc pattern formation	2	0	0.02	1
GO:0007465	R7 cell fate commitment	5	0	0.05	1
GO:0007492	endoderm development	1	0	0.01	1
GO:0007498	mesoderm development	2	0	0.02	1
GO:0007506	gonadal mesoderm development	2	0	0.02	1
GO:0007507	heart development	6	0	0.06	1
GO:0007519	skeletal muscle tissue development	8	0	0.08	1
GO:0007528	neuromuscular junction development	6	0	0.06	1
GO:0007530	sex determination	7	0	0.07	1
GO:0007531	mating type determination	2	0	0.02	1
GO:0007533	mating type switching	2	0	0.02	1
GO:0007535	donor selection	2	0	0.02	1
GO:0007538	primary sex determination	2	0	0.02	1
GO:0007539	primary sex determination, soma	2	0	0.02	1
GO:0007542	primary sex determination, germ-line	2	0	0.02	1
GO:0007549	dosage compensation	1	0	0.01	1
GO:0007569	cell aging	14	0	0.13	1
GO:0007584	response to nutrient	32	0	0.3	1
GO:0007585	respiratory gaseous exchange	2	0	0.02	1
GO:0007586	digestion	2	0	0.02	1
GO:0007588	excretion	2	0	0.02	1
GO:0007596	blood coagulation	11	0	0.1	1
GO:0007599	hemostasis	11	0	0.1	1
GO:0007601	visual perception	5	0	0.05	1
GO:0007602	phototransduction	50	0	0.47	1
GO:0007605	sensory perception of sound	2	0	0.02	1
GO:0007611	learning or memory	1	0	0.01	1
GO:0007612	learning	1	0	0.01	1
GO:0007617	mating behavior	1	0	0.01	1
GO:0007618	mating	1	0	0.01	1
GO:0007622	rhythmic behavior	2	0	0.02	1
GO:0007623	circadian rhythm	121	0	1.15	1
GO:0007629	flight behavior	2	0	0.02	1
GO:0007631	feeding behavior	4	0	0.04	1
GO:0007638	mechanosensory behavior	1	0	0.01	1
GO:0008015	blood circulation	6	0	0.06	1
GO:0008016	regulation of heart contraction	1	0	0.01	1
GO:0008033	tRNA processing	80	0	0.76	1
GO:0008039	synaptic target recognition	1	0	0.01	1
GO:0008064	regulation of actin polymerization or de...	35	0	0.33	1
GO:0008069	dorsal/ventral axis specification, ovari...	1	0	0.01	1
GO:0008153	para-aminobenzoic acid biosynthetic proc...	3	0	0.03	1
GO:0008156	negative regulation of DNA replication	16	0	0.15	1
GO:0008202	steroid metabolic process	65	0	0.62	1
GO:0008203	cholesterol metabolic process	3	0	0.03	1
GO:0008204	ergosterol metabolic process	1	0	0.01	1
GO:0008214	protein dealkylation	5	0	0.05	1
GO:0008215	spermine metabolic process	5	0	0.05	1
GO:0008216	spermidine metabolic process	12	0	0.11	1
GO:0008217	regulation of blood pressure	3	0	0.03	1
GO:0008218	bioluminescence	2	0	0.02	1
GO:0008272	sulfate transport	12	0	0.11	1
GO:0008284	positive regulation of cell proliferatio...	24	0	0.23	1
GO:0008295	spermidine biosynthetic process	8	0	0.08	1
GO:0008300	isoprenoid catabolic process	22	0	0.21	1
GO:0008314	gurken signaling pathway	2	0	0.02	1
GO:0008333	endosome to lysosome transport	1	0	0.01	1
GO:0008344	adult locomotory behavior	4	0	0.04	1
GO:0008356	asymmetric cell division	19	0	0.18	1
GO:0008366	axon ensheathment	9	0	0.09	1
GO:0008535	respiratory chain complex IV assembly	4	0	0.04	1
GO:0008582	regulation of synaptic growth at neuromu...	4	0	0.04	1
GO:0008589	regulation of smoothened signaling pathw...	3	0	0.03	1
GO:0008608	attachment of spindle microtubules to ki...	1	0	0.01	1
GO:0008614	pyridoxine metabolic process	7	0	0.07	1
GO:0008615	pyridoxine biosynthetic process	7	0	0.07	1
GO:0008616	queuosine biosynthetic process	4	0	0.04	1
GO:0008631	intrinsic apoptotic signaling pathway in...	1	0	0.01	1
GO:0008637	apoptotic mitochondrial changes	2	0	0.02	1
GO:0008643	carbohydrate transport	102	0	0.97	1
GO:0008645	hexose transmembrane transport	11	0	0.1	1
GO:0008653	lipopolysaccharide metabolic process	3	0	0.03	1
GO:0008654	phospholipid biosynthetic process	93	0	0.88	1
GO:0008655	pyrimidine-containing compound salvage	8	0	0.08	1
GO:0009051	pentose-phosphate shunt, oxidative branc...	5	0	0.05	1
GO:0009052	pentose-phosphate shunt, non-oxidative b...	8	0	0.08	1
GO:0009061	anaerobic respiration	22	0	0.21	1
GO:0009062	fatty acid catabolic process	30	0	0.28	1
GO:0009063	cellular amino acid catabolic process	76	0	0.72	1
GO:0009065	glutamine family amino acid catabolic pr...	15	0	0.14	1
GO:0009066	aspartate family amino acid metabolic pr...	67	0	0.64	1
GO:0009067	aspartate family amino acid biosynthetic...	43	0	0.41	1
GO:0009068	aspartate family amino acid catabolic pr...	9	0	0.09	1
GO:0009069	serine family amino acid metabolic proce...	69	0	0.65	1
GO:0009070	serine family amino acid biosynthetic pr...	33	0	0.31	1
GO:0009071	serine family amino acid catabolic proce...	22	0	0.21	1
GO:0009073	aromatic amino acid family biosynthetic ...	55	0	0.52	1
GO:0009074	aromatic amino acid family catabolic pro...	13	0	0.12	1
GO:0009078	pyruvate family amino acid metabolic pro...	4	0	0.04	1
GO:0009080	pyruvate family amino acid catabolic pro...	2	0	0.02	1
GO:0009081	branched-chain amino acid metabolic proc...	37	0	0.35	1
GO:0009082	branched-chain amino acid biosynthetic p...	21	0	0.2	1
GO:0009083	branched-chain amino acid catabolic proc...	7	0	0.07	1
GO:0009084	glutamine family amino acid biosynthetic...	25	0	0.24	1
GO:0009085	lysine biosynthetic process	16	0	0.15	1
GO:0009086	methionine biosynthetic process	24	0	0.23	1
GO:0009087	methionine catabolic process	1	0	0.01	1
GO:0009088	threonine biosynthetic process	10	0	0.09	1
GO:0009089	lysine biosynthetic process via diaminop...	14	0	0.13	1
GO:0009092	homoserine metabolic process	1	0	0.01	1
GO:0009093	cysteine catabolic process	3	0	0.03	1
GO:0009094	L-phenylalanine biosynthetic process	9	0	0.09	1
GO:0009095	aromatic amino acid family biosynthetic ...	12	0	0.11	1
GO:0009097	isoleucine biosynthetic process	11	0	0.1	1
GO:0009098	leucine biosynthetic process	14	0	0.13	1
GO:0009099	valine biosynthetic process	8	0	0.08	1
GO:0009100	glycoprotein metabolic process	90	0	0.85	1
GO:0009101	glycoprotein biosynthetic process	89	0	0.84	1
GO:0009102	biotin biosynthetic process	3	0	0.03	1
GO:0009103	lipopolysaccharide biosynthetic process	3	0	0.03	1
GO:0009106	lipoate metabolic process	7	0	0.07	1
GO:0009107	lipoate biosynthetic process	7	0	0.07	1
GO:0009109	coenzyme catabolic process	1	0	0.01	1
GO:0009110	vitamin biosynthetic process	78	0	0.74	1
GO:0009111	vitamin catabolic process	2	0	0.02	1
GO:0009113	purine nucleobase biosynthetic process	11	0	0.1	1
GO:0009118	regulation of nucleoside metabolic proce...	75	0	0.71	1
GO:0009129	pyrimidine nucleoside monophosphate meta...	22	0	0.21	1
GO:0009130	pyrimidine nucleoside monophosphate bios...	22	0	0.21	1
GO:0009133	nucleoside diphosphate biosynthetic proc...	6	0	0.06	1
GO:0009134	nucleoside diphosphate catabolic process	4	0	0.04	1
GO:0009136	purine nucleoside diphosphate biosynthet...	2	0	0.02	1
GO:0009137	purine nucleoside diphosphate catabolic ...	4	0	0.04	1
GO:0009138	pyrimidine nucleoside diphosphate metabo...	4	0	0.04	1
GO:0009139	pyrimidine nucleoside diphosphate biosyn...	2	0	0.02	1
GO:0009140	pyrimidine nucleoside diphosphate catabo...	2	0	0.02	1
GO:0009151	purine deoxyribonucleotide metabolic pro...	2	0	0.02	1
GO:0009155	purine deoxyribonucleotide catabolic pro...	2	0	0.02	1
GO:0009157	deoxyribonucleoside monophosphate biosyn...	8	0	0.08	1
GO:0009162	deoxyribonucleoside monophosphate metabo...	8	0	0.08	1
GO:0009173	pyrimidine ribonucleoside monophosphate ...	19	0	0.18	1
GO:0009174	pyrimidine ribonucleoside monophosphate ...	19	0	0.18	1
GO:0009176	pyrimidine deoxyribonucleoside monophosp...	3	0	0.03	1
GO:0009177	pyrimidine deoxyribonucleoside monophosp...	3	0	0.03	1
GO:0009180	purine ribonucleoside diphosphate biosyn...	2	0	0.02	1
GO:0009181	purine ribonucleoside diphosphate catabo...	4	0	0.04	1
GO:0009182	purine deoxyribonucleoside diphosphate m...	2	0	0.02	1
GO:0009184	purine deoxyribonucleoside diphosphate c...	2	0	0.02	1
GO:0009186	deoxyribonucleoside diphosphate metaboli...	6	0	0.06	1
GO:0009187	cyclic nucleotide metabolic process	44	0	0.42	1
GO:0009188	ribonucleoside diphosphate biosynthetic ...	2	0	0.02	1
GO:0009189	deoxyribonucleoside diphosphate biosynth...	2	0	0.02	1
GO:0009190	cyclic nucleotide biosynthetic process	44	0	0.42	1
GO:0009191	ribonucleoside diphosphate catabolic pro...	4	0	0.04	1
GO:0009192	deoxyribonucleoside diphosphate cataboli...	2	0	0.02	1
GO:0009193	pyrimidine ribonucleoside diphosphate me...	2	0	0.02	1
GO:0009195	pyrimidine ribonucleoside diphosphate ca...	2	0	0.02	1
GO:0009196	pyrimidine deoxyribonucleoside diphospha...	2	0	0.02	1
GO:0009197	pyrimidine deoxyribonucleoside diphospha...	2	0	0.02	1
GO:0009200	deoxyribonucleoside triphosphate metabol...	3	0	0.03	1
GO:0009202	deoxyribonucleoside triphosphate biosynt...	1	0	0.01	1
GO:0009204	deoxyribonucleoside triphosphate catabol...	1	0	0.01	1
GO:0009211	pyrimidine deoxyribonucleoside triphosph...	1	0	0.01	1
GO:0009219	pyrimidine deoxyribonucleotide metabolic...	5	0	0.05	1
GO:0009221	pyrimidine deoxyribonucleotide biosynthe...	5	0	0.05	1
GO:0009222	pyrimidine ribonucleotide catabolic proc...	2	0	0.02	1
GO:0009225	nucleotide-sugar metabolic process	38	0	0.36	1
GO:0009226	nucleotide-sugar biosynthetic process	33	0	0.31	1
GO:0009228	thiamine biosynthetic process	10	0	0.09	1
GO:0009229	thiamine diphosphate biosynthetic proces...	10	0	0.09	1
GO:0009231	riboflavin biosynthetic process	11	0	0.1	1
GO:0009233	menaquinone metabolic process	2	0	0.02	1
GO:0009234	menaquinone biosynthetic process	2	0	0.02	1
GO:0009235	cobalamin metabolic process	2	0	0.02	1
GO:0009236	cobalamin biosynthetic process	2	0	0.02	1
GO:0009237	siderophore metabolic process	3	0	0.03	1
GO:0009240	isopentenyl diphosphate biosynthetic pro...	14	0	0.13	1
GO:0009245	lipid A biosynthetic process	5	0	0.05	1
GO:0009247	glycolipid biosynthetic process	31	0	0.29	1
GO:0009249	protein lipoylation	3	0	0.03	1
GO:0009251	glucan catabolic process	24	0	0.23	1
GO:0009252	peptidoglycan biosynthetic process	1	0	0.01	1
GO:0009253	peptidoglycan catabolic process	5	0	0.05	1
GO:0009262	deoxyribonucleotide metabolic process	8	0	0.08	1
GO:0009263	deoxyribonucleotide biosynthetic process	6	0	0.06	1
GO:0009264	deoxyribonucleotide catabolic process	2	0	0.02	1
GO:0009265	2'-deoxyribonucleotide biosynthetic proc...	5	0	0.05	1
GO:0009268	response to pH	3	0	0.03	1
GO:0009269	response to desiccation	26	0	0.25	1
GO:0009270	response to humidity	3	0	0.03	1
GO:0009272	fungal-type cell wall biogenesis	2	0	0.02	1
GO:0009273	peptidoglycan-based cell wall biogenesis	1	0	0.01	1
GO:0009292	genetic transfer	30	0	0.28	1
GO:0009294	DNA mediated transformation	30	0	0.28	1
GO:0009299	mRNA transcription	2	0	0.02	1
GO:0009301	snRNA transcription	1	0	0.01	1
GO:0009303	rRNA transcription	5	0	0.05	1
GO:0009306	protein secretion	21	0	0.2	1
GO:0009309	amine biosynthetic process	34	0	0.32	1
GO:0009310	amine catabolic process	6	0	0.06	1
GO:0009311	oligosaccharide metabolic process	84	0	0.8	1
GO:0009312	oligosaccharide biosynthetic process	40	0	0.38	1
GO:0009313	oligosaccharide catabolic process	10	0	0.09	1
GO:0009314	response to radiation	637	0	6.04	1
GO:0009394	2'-deoxyribonucleotide metabolic process	7	0	0.07	1
GO:0009395	phospholipid catabolic process	3	0	0.03	1
GO:0009396	folic acid-containing compound biosynthe...	26	0	0.25	1
GO:0009399	nitrogen fixation	7	0	0.07	1
GO:0009401	phosphoenolpyruvate-dependent sugar phos...	2	0	0.02	1
GO:0009403	toxin biosynthetic process	20	0	0.19	1
GO:0009404	toxin metabolic process	54	0	0.51	1
GO:0009405	pathogenesis	5	0	0.05	1
GO:0009407	toxin catabolic process	28	0	0.27	1
GO:0009409	response to cold	379	0	3.59	1
GO:0009411	response to UV	106	0	1.01	1
GO:0009413	response to flooding	2	0	0.02	1
GO:0009416	response to light stimulus	624	0	5.92	1
GO:0009423	chorismate biosynthetic process	8	0	0.08	1
GO:0009432	SOS response	3	0	0.03	1
GO:0009435	NAD biosynthetic process	5	0	0.05	1
GO:0009438	methylglyoxal metabolic process	1	0	0.01	1
GO:0009439	cyanate metabolic process	2	0	0.02	1
GO:0009440	cyanate catabolic process	2	0	0.02	1
GO:0009441	glycolate metabolic process	1	0	0.01	1
GO:0009445	putrescine metabolic process	6	0	0.06	1
GO:0009446	putrescine biosynthetic process	6	0	0.06	1
GO:0009448	gamma-aminobutyric acid metabolic proces...	4	0	0.04	1
GO:0009450	gamma-aminobutyric acid catabolic proces...	2	0	0.02	1
GO:0009451	RNA modification	135	0	1.28	1
GO:0009453	energy taxis	2	0	0.02	1
GO:0009553	embryo sac development	121	0	1.15	1
GO:0009554	megasporogenesis	4	0	0.04	1
GO:0009555	pollen development	213	0	2.02	1
GO:0009556	microsporogenesis	13	0	0.12	1
GO:0009558	embryo sac cellularization	3	0	0.03	1
GO:0009559	embryo sac central cell differentiation	34	0	0.32	1
GO:0009560	embryo sac egg cell differentiation	3	0	0.03	1
GO:0009561	megagametogenesis	63	0	0.6	1
GO:0009563	synergid differentiation	1	0	0.01	1
GO:0009566	fertilization	45	0	0.43	1
GO:0009567	double fertilization forming a zygote an...	30	0	0.28	1
GO:0009581	detection of external stimulus	102	0	0.97	1
GO:0009582	detection of abiotic stimulus	60	0	0.57	1
GO:0009583	detection of light stimulus	52	0	0.49	1
GO:0009584	detection of visible light	3	0	0.03	1
GO:0009585	red, far-red light phototransduction	49	0	0.46	1
GO:0009590	detection of gravity	5	0	0.05	1
GO:0009594	detection of nutrient	3	0	0.03	1
GO:0009595	detection of biotic stimulus	43	0	0.41	1
GO:0009597	detection of virus	3	0	0.03	1
GO:0009606	tropism	76	0	0.72	1
GO:0009608	response to symbiont	17	0	0.16	1
GO:0009610	response to symbiotic fungus	16	0	0.15	1
GO:0009612	response to mechanical stimulus	22	0	0.21	1
GO:0009615	response to virus	107	0	1.01	1
GO:0009616	virus induced gene silencing	10	0	0.09	1
GO:0009617	response to bacterium	574	0	5.44	1
GO:0009623	response to parasitic fungus	1	0	0.01	1
GO:0009624	response to nematode	101	0	0.96	1
GO:0009625	response to insect	36	0	0.34	1
GO:0009626	plant-type hypersensitive response	163	0	1.55	1
GO:0009627	systemic acquired resistance	92	0	0.87	1
GO:0009629	response to gravity	73	0	0.69	1
GO:0009630	gravitropism	67	0	0.64	1
GO:0009631	cold acclimation	22	0	0.21	1
GO:0009635	response to herbicide	13	0	0.12	1
GO:0009636	response to toxic substance	252	0	2.39	1
GO:0009637	response to blue light	60	0	0.57	1
GO:0009638	phototropism	12	0	0.11	1
GO:0009639	response to red or far red light	206	0	1.95	1
GO:0009640	photomorphogenesis	64	0	0.61	1
GO:0009641	shade avoidance	17	0	0.16	1
GO:0009642	response to light intensity	112	0	1.06	1
GO:0009643	photosynthetic acclimation	6	0	0.06	1
GO:0009644	response to high light intensity	66	0	0.63	1
GO:0009645	response to low light intensity stimulus	6	0	0.06	1
GO:0009646	response to absence of light	21	0	0.2	1
GO:0009647	skotomorphogenesis	5	0	0.05	1
GO:0009648	photoperiodism	89	0	0.84	1
GO:0009649	entrainment of circadian clock	7	0	0.07	1
GO:0009650	UV protection	2	0	0.02	1
GO:0009651	response to salt stress	590	0	5.59	1
GO:0009652	thigmotropism	4	0	0.04	1
GO:0009657	plastid organization	162	0	1.54	1
GO:0009658	chloroplast organization	117	0	1.11	1
GO:0009660	amyloplast organization	5	0	0.05	1
GO:0009662	etioplast organization	2	0	0.02	1
GO:0009663	plasmodesma organization	1	0	0.01	1
GO:0009664	plant-type cell wall organization	65	0	0.62	1
GO:0009668	plastid membrane organization	25	0	0.24	1
GO:0009677	double fertilization forming two zygotes	1	0	0.01	1
GO:0009682	induced systemic resistance	26	0	0.25	1
GO:0009683	indoleacetic acid metabolic process	17	0	0.16	1
GO:0009684	indoleacetic acid biosynthetic process	15	0	0.14	1
GO:0009685	gibberellin metabolic process	27	0	0.26	1
GO:0009686	gibberellin biosynthetic process	25	0	0.24	1
GO:0009690	cytokinin metabolic process	24	0	0.23	1
GO:0009691	cytokinin biosynthetic process	8	0	0.08	1
GO:0009692	ethylene metabolic process	31	0	0.29	1
GO:0009693	ethylene biosynthetic process	31	0	0.29	1
GO:0009694	jasmonic acid metabolic process	33	0	0.31	1
GO:0009695	jasmonic acid biosynthetic process	27	0	0.26	1
GO:0009696	salicylic acid metabolic process	22	0	0.21	1
GO:0009697	salicylic acid biosynthetic process	8	0	0.08	1
GO:0009698	phenylpropanoid metabolic process	98	0	0.93	1
GO:0009699	phenylpropanoid biosynthetic process	72	0	0.68	1
GO:0009700	indole phytoalexin biosynthetic process	15	0	0.14	1
GO:0009704	de-etiolation	16	0	0.15	1
GO:0009712	catechol-containing compound metabolic p...	1	0	0.01	1
GO:0009714	chalcone metabolic process	2	0	0.02	1
GO:0009715	chalcone biosynthetic process	2	0	0.02	1
GO:0009717	isoflavonoid biosynthetic process	1	0	0.01	1
GO:0009718	anthocyanin-containing compound biosynth...	46	0	0.44	1
GO:0009720	detection of hormone stimulus	15	0	0.14	1
GO:0009722	detection of cytokinin stimulus	1	0	0.01	1
GO:0009723	response to ethylene	271	0	2.57	1
GO:0009726	detection of endogenous stimulus	15	0	0.14	1
GO:0009727	detection of ethylene stimulus	13	0	0.12	1
GO:0009729	detection of brassinosteroid stimulus	2	0	0.02	1
GO:0009733	response to auxin	306	0	2.9	1
GO:0009734	auxin-activated signaling pathway	143	0	1.36	1
GO:0009735	response to cytokinin	67	0	0.64	1
GO:0009736	cytokinin-activated signaling pathway	34	0	0.32	1
GO:0009737	response to abscisic acid	540	0	5.12	1
GO:0009738	abscisic acid-activated signaling pathwa...	176	0	1.67	1
GO:0009739	response to gibberellin	126	0	1.19	1
GO:0009740	gibberellic acid mediated signaling path...	34	0	0.32	1
GO:0009741	response to brassinosteroid	75	0	0.71	1
GO:0009742	brassinosteroid mediated signaling pathw...	47	0	0.45	1
GO:0009743	response to carbohydrate	115	0	1.09	1
GO:0009744	response to sucrose	52	0	0.49	1
GO:0009745	sucrose mediated signaling	1	0	0.01	1
GO:0009746	response to hexose	52	0	0.49	1
GO:0009747	hexokinase-dependent signaling	2	0	0.02	1
GO:0009749	response to glucose	44	0	0.42	1
GO:0009750	response to fructose	24	0	0.23	1
GO:0009751	response to salicylic acid	287	0	2.72	1
GO:0009753	response to jasmonic acid	216	0	2.05	1
GO:0009755	hormone-mediated signaling pathway	569	0	5.4	1
GO:0009756	carbohydrate mediated signaling	42	0	0.4	1
GO:0009757	hexose mediated signaling	10	0	0.09	1
GO:0009758	carbohydrate utilization	1	0	0.01	1
GO:0009759	indole glucosinolate biosynthetic proces...	8	0	0.08	1
GO:0009765	photosynthesis, light harvesting	30	0	0.28	1
GO:0009767	photosynthetic electron transport chain	49	0	0.46	1
GO:0009768	photosynthesis, light harvesting in phot...	4	0	0.04	1
GO:0009772	photosynthetic electron transport in pho...	8	0	0.08	1
GO:0009773	photosynthetic electron transport in pho...	15	0	0.14	1
GO:0009780	photosynthetic NADP+ reduction	3	0	0.03	1
GO:0009785	blue light signaling pathway	18	0	0.17	1
GO:0009786	regulation of asymmetric cell division	1	0	0.01	1
GO:0009787	regulation of abscisic acid-activated si...	59	0	0.56	1
GO:0009788	negative regulation of abscisic acid-act...	31	0	0.29	1
GO:0009789	positive regulation of abscisic acid-act...	25	0	0.24	1
GO:0009793	embryo development ending in seed dorman...	273	0	2.59	1
GO:0009800	cinnamic acid biosynthetic process	4	0	0.04	1
GO:0009803	cinnamic acid metabolic process	4	0	0.04	1
GO:0009804	coumarin metabolic process	13	0	0.12	1
GO:0009805	coumarin biosynthetic process	13	0	0.12	1
GO:0009806	lignan metabolic process	3	0	0.03	1
GO:0009807	lignan biosynthetic process	3	0	0.03	1
GO:0009808	lignin metabolic process	56	0	0.53	1
GO:0009809	lignin biosynthetic process	39	0	0.37	1
GO:0009812	flavonoid metabolic process	111	0	1.05	1
GO:0009813	flavonoid biosynthetic process	87	0	0.82	1
GO:0009814	defense response, incompatible interacti...	251	0	2.38	1
GO:0009816	defense response to bacterium, incompati...	96	0	0.91	1
GO:0009817	defense response to fungus, incompatible...	85	0	0.81	1
GO:0009819	drought recovery	5	0	0.05	1
GO:0009820	alkaloid metabolic process	1	0	0.01	1
GO:0009823	cytokinin catabolic process	3	0	0.03	1
GO:0009825	multidimensional cell growth	29	0	0.27	1
GO:0009827	plant-type cell wall modification	25	0	0.24	1
GO:0009828	plant-type cell wall loosening	5	0	0.05	1
GO:0009830	cell wall modification involved in absci...	5	0	0.05	1
GO:0009831	plant-type cell wall modification involv...	2	0	0.02	1
GO:0009832	plant-type cell wall biogenesis	86	0	0.82	1
GO:0009833	plant-type primary cell wall biogenesis	10	0	0.09	1
GO:0009834	plant-type secondary cell wall biogenesi...	41	0	0.39	1
GO:0009835	fruit ripening	15	0	0.14	1
GO:0009838	abscission	21	0	0.2	1
GO:0009845	seed germination	121	0	1.15	1
GO:0009846	pollen germination	46	0	0.44	1
GO:0009847	spore germination	2	0	0.02	1
GO:0009848	indoleacetic acid biosynthetic process v...	1	0	0.01	1
GO:0009853	photorespiration	47	0	0.45	1
GO:0009854	oxidative photosynthetic carbon pathway	10	0	0.09	1
GO:0009861	jasmonic acid and ethylene-dependent sys...	12	0	0.11	1
GO:0009862	systemic acquired resistance, salicylic ...	51	0	0.48	1
GO:0009863	salicylic acid mediated signaling pathwa...	78	0	0.74	1
GO:0009864	induced systemic resistance, jasmonic ac...	11	0	0.1	1
GO:0009865	pollen tube adhesion	1	0	0.01	1
GO:0009866	induced systemic resistance, ethylene me...	2	0	0.02	1
GO:0009867	jasmonic acid mediated signaling pathway	63	0	0.6	1
GO:0009868	jasmonic acid and ethylene-dependent sys...	2	0	0.02	1
GO:0009870	defense response signaling pathway, resi...	11	0	0.1	1
GO:0009871	jasmonic acid and ethylene-dependent sys...	3	0	0.03	1
GO:0009873	ethylene-activated signaling pathway	148	0	1.4	1
GO:0009875	pollen-pistil interaction	81	0	0.77	1
GO:0009877	nodulation	7	0	0.07	1
GO:0009894	regulation of catabolic process	128	0	1.21	1
GO:0009895	negative regulation of catabolic process	17	0	0.16	1
GO:0009896	positive regulation of catabolic process	15	0	0.14	1
GO:0009900	dehiscence	11	0	0.1	1
GO:0009901	anther dehiscence	10	0	0.09	1
GO:0009902	chloroplast relocation	13	0	0.12	1
GO:0009903	chloroplast avoidance movement	9	0	0.09	1
GO:0009904	chloroplast accumulation movement	6	0	0.06	1
GO:0009908	flower development	344	0	3.26	1
GO:0009909	regulation of flower development	120	0	1.14	1
GO:0009910	negative regulation of flower developmen...	41	0	0.39	1
GO:0009911	positive regulation of flower developmen...	36	0	0.34	1
GO:0009914	hormone transport	64	0	0.61	1
GO:0009915	phloem sucrose loading	2	0	0.02	1
GO:0009920	cell plate formation involved in plant-t...	10	0	0.09	1
GO:0009926	auxin polar transport	53	0	0.5	1
GO:0009933	meristem structural organization	53	0	0.5	1
GO:0009934	regulation of meristem structural organi...	13	0	0.12	1
GO:0009937	regulation of gibberellic acid mediated ...	9	0	0.09	1
GO:0009938	negative regulation of gibberellic acid ...	5	0	0.05	1
GO:0009939	positive regulation of gibberellic acid ...	3	0	0.03	1
GO:0009942	longitudinal axis specification	8	0	0.08	1
GO:0009943	adaxial/abaxial axis specification	21	0	0.2	1
GO:0009944	polarity specification of adaxial/abaxia...	21	0	0.2	1
GO:0009945	radial axis specification	3	0	0.03	1
GO:0009950	dorsal/ventral axis specification	2	0	0.02	1
GO:0009953	dorsal/ventral pattern formation	5	0	0.05	1
GO:0009954	proximal/distal pattern formation	6	0	0.06	1
GO:0009955	adaxial/abaxial pattern specification	28	0	0.27	1
GO:0009956	radial pattern formation	13	0	0.12	1
GO:0009957	epidermal cell fate specification	7	0	0.07	1
GO:0009958	positive gravitropism	36	0	0.34	1
GO:0009959	negative gravitropism	9	0	0.09	1
GO:0009960	endosperm development	25	0	0.24	1
GO:0009962	regulation of flavonoid biosynthetic pro...	18	0	0.17	1
GO:0009963	positive regulation of flavonoid biosynt...	5	0	0.05	1
GO:0009965	leaf morphogenesis	100	0	0.95	1
GO:0009969	xyloglucan biosynthetic process	7	0	0.07	1
GO:0009970	cellular response to sulfate starvation	14	0	0.13	1
GO:0009971	anastral spindle assembly involved in ma...	1	0	0.01	1
GO:0009972	cytidine deamination	4	0	0.04	1
GO:0009988	cell-cell recognition	2	0	0.02	1
GO:0009992	cellular water homeostasis	3	0	0.03	1
GO:0009996	negative regulation of cell fate specifi...	1	0	0.01	1
GO:0010001	glial cell differentiation	7	0	0.07	1
GO:0010014	meristem initiation	23	0	0.22	1
GO:0010015	root morphogenesis	167	0	1.58	1
GO:0010016	shoot system morphogenesis	155	0	1.47	1
GO:0010017	red or far-red light signaling pathway	72	0	0.68	1
GO:0010018	far-red light signaling pathway	6	0	0.06	1
GO:0010019	chloroplast-nucleus signaling pathway	6	0	0.06	1
GO:0010020	chloroplast fission	16	0	0.15	1
GO:0010021	amylopectin biosynthetic process	7	0	0.07	1
GO:0010022	meristem determinacy	10	0	0.09	1
GO:0010023	proanthocyanidin biosynthetic process	11	0	0.1	1
GO:0010024	phytochromobilin biosynthetic process	2	0	0.02	1
GO:0010025	wax biosynthetic process	17	0	0.16	1
GO:0010026	trichome differentiation	80	0	0.76	1
GO:0010027	thylakoid membrane organization	25	0	0.24	1
GO:0010028	xanthophyll cycle	1	0	0.01	1
GO:0010029	regulation of seed germination	58	0	0.55	1
GO:0010030	positive regulation of seed germination	16	0	0.15	1
GO:0010031	circumnutation	6	0	0.06	1
GO:0010034	response to acetate	1	0	0.01	1
GO:0010036	response to boron-containing substance	5	0	0.05	1
GO:0010037	response to carbon dioxide	6	0	0.06	1
GO:0010039	response to iron ion	51	0	0.48	1
GO:0010041	response to iron(III) ion	8	0	0.08	1
GO:0010042	response to manganese ion	4	0	0.04	1
GO:0010043	response to zinc ion	94	0	0.89	1
GO:0010045	response to nickel cation	23	0	0.22	1
GO:0010046	response to mycotoxin	2	0	0.02	1
GO:0010047	fruit dehiscence	3	0	0.03	1
GO:0010048	vernalization response	12	0	0.11	1
GO:0010050	vegetative phase change	15	0	0.14	1
GO:0010051	xylem and phloem pattern formation	66	0	0.63	1
GO:0010052	guard cell differentiation	7	0	0.07	1
GO:0010053	root epidermal cell differentiation	100	0	0.95	1
GO:0010054	trichoblast differentiation	82	0	0.78	1
GO:0010055	atrichoblast differentiation	1	0	0.01	1
GO:0010056	atrichoblast fate specification	1	0	0.01	1
GO:0010057	trichoblast fate specification	2	0	0.02	1
GO:0010058	regulation of atrichoblast fate specific...	1	0	0.01	1
GO:0010059	positive regulation of atrichoblast fate...	1	0	0.01	1
GO:0010061	regulation of trichoblast fate specifica...	2	0	0.02	1
GO:0010062	negative regulation of trichoblast fate ...	1	0	0.01	1
GO:0010063	positive regulation of trichoblast fate ...	1	0	0.01	1
GO:0010064	embryonic shoot morphogenesis	1	0	0.01	1
GO:0010065	primary meristem tissue development	10	0	0.09	1
GO:0010067	procambium histogenesis	9	0	0.09	1
GO:0010068	protoderm histogenesis	1	0	0.01	1
GO:0010069	zygote asymmetric cytokinesis in embryo ...	3	0	0.03	1
GO:0010070	zygote asymmetric cell division	6	0	0.06	1
GO:0010071	root meristem specification	4	0	0.04	1
GO:0010072	primary shoot apical meristem specificat...	12	0	0.11	1
GO:0010073	meristem maintenance	74	0	0.7	1
GO:0010074	maintenance of meristem identity	32	0	0.3	1
GO:0010075	regulation of meristem growth	27	0	0.26	1
GO:0010076	maintenance of floral meristem identity	8	0	0.08	1
GO:0010077	maintenance of inflorescence meristem id...	8	0	0.08	1
GO:0010078	maintenance of root meristem identity	5	0	0.05	1
GO:0010080	regulation of floral meristem growth	3	0	0.03	1
GO:0010081	regulation of inflorescence meristem gro...	2	0	0.02	1
GO:0010082	regulation of root meristem growth	11	0	0.1	1
GO:0010083	regulation of vegetative meristem growth	2	0	0.02	1
GO:0010084	specification of animal organ axis polar...	1	0	0.01	1
GO:0010086	embryonic root morphogenesis	1	0	0.01	1
GO:0010087	phloem or xylem histogenesis	44	0	0.42	1
GO:0010088	phloem development	5	0	0.05	1
GO:0010089	xylem development	19	0	0.18	1
GO:0010090	trichome morphogenesis	70	0	0.66	1
GO:0010091	trichome branching	36	0	0.34	1
GO:0010092	specification of animal organ identity	8	0	0.08	1
GO:0010093	specification of floral organ identity	8	0	0.08	1
GO:0010098	suspensor development	2	0	0.02	1
GO:0010099	regulation of photomorphogenesis	19	0	0.18	1
GO:0010100	negative regulation of photomorphogenesi...	7	0	0.07	1
GO:0010101	post-embryonic root morphogenesis	47	0	0.45	1
GO:0010102	lateral root morphogenesis	47	0	0.45	1
GO:0010103	stomatal complex morphogenesis	15	0	0.14	1
GO:0010104	regulation of ethylene-activated signali...	15	0	0.14	1
GO:0010105	negative regulation of ethylene-activate...	11	0	0.1	1
GO:0010106	cellular response to iron ion starvation	2	0	0.02	1
GO:0010107	potassium ion import	7	0	0.07	1
GO:0010109	regulation of photosynthesis	38	0	0.36	1
GO:0010110	regulation of photosynthesis, dark react...	2	0	0.02	1
GO:0010111	glyoxysome organization	1	0	0.01	1
GO:0010112	regulation of systemic acquired resistan...	22	0	0.21	1
GO:0010113	negative regulation of systemic acquired...	1	0	0.01	1
GO:0010114	response to red light	82	0	0.78	1
GO:0010115	regulation of abscisic acid biosynthetic...	5	0	0.05	1
GO:0010116	positive regulation of abscisic acid bio...	1	0	0.01	1
GO:0010117	photoprotection	4	0	0.04	1
GO:0010118	stomatal movement	114	0	1.08	1
GO:0010119	regulation of stomatal movement	64	0	0.61	1
GO:0010120	camalexin biosynthetic process	14	0	0.13	1
GO:0010132	dhurrin biosynthetic process	10	0	0.09	1
GO:0010133	proline catabolic process to glutamate	3	0	0.03	1
GO:0010135	ureide metabolic process	2	0	0.02	1
GO:0010136	ureide catabolic process	2	0	0.02	1
GO:0010138	pyrimidine ribonucleotide salvage	7	0	0.07	1
GO:0010143	cutin biosynthetic process	15	0	0.14	1
GO:0010148	transpiration	7	0	0.07	1
GO:0010150	leaf senescence	88	0	0.83	1
GO:0010152	pollen maturation	13	0	0.12	1
GO:0010154	fruit development	434	0	4.12	1
GO:0010155	regulation of proton transport	6	0	0.06	1
GO:0010157	response to chlorate	1	0	0.01	1
GO:0010158	abaxial cell fate specification	8	0	0.08	1
GO:0010159	specification of animal organ position	1	0	0.01	1
GO:0010160	formation of animal organ boundary	3	0	0.03	1
GO:0010161	red light signaling pathway	8	0	0.08	1
GO:0010162	seed dormancy process	23	0	0.22	1
GO:0010165	response to X-ray	3	0	0.03	1
GO:0010166	wax metabolic process	17	0	0.16	1
GO:0010167	response to nitrate	18	0	0.17	1
GO:0010171	body morphogenesis	12	0	0.11	1
GO:0010172	embryonic body morphogenesis	2	0	0.02	1
GO:0010182	sugar mediated signaling pathway	42	0	0.4	1
GO:0010183	pollen tube guidance	13	0	0.12	1
GO:0010184	cytokinin transport	1	0	0.01	1
GO:0010185	regulation of cellular defense response	2	0	0.02	1
GO:0010187	negative regulation of seed germination	18	0	0.17	1
GO:0010188	response to microbial phytotoxin	6	0	0.06	1
GO:0010189	vitamin E biosynthetic process	14	0	0.13	1
GO:0010190	cytochrome b6f complex assembly	10	0	0.09	1
GO:0010191	mucilage metabolic process	16	0	0.15	1
GO:0010192	mucilage biosynthetic process	13	0	0.12	1
GO:0010193	response to ozone	39	0	0.37	1
GO:0010196	nonphotochemical quenching	7	0	0.07	1
GO:0010197	polar nucleus fusion	34	0	0.32	1
GO:0010198	synergid death	4	0	0.04	1
GO:0010199	organ boundary specification between lat...	2	0	0.02	1
GO:0010200	response to chitin	149	0	1.41	1
GO:0010201	response to continuous far red light sti...	4	0	0.04	1
GO:0010203	response to very low fluence red light s...	1	0	0.01	1
GO:0010204	defense response signaling pathway, resi...	35	0	0.33	1
GO:0010205	photoinhibition	12	0	0.11	1
GO:0010206	photosystem II repair	10	0	0.09	1
GO:0010207	photosystem II assembly	10	0	0.09	1
GO:0010208	pollen wall assembly	18	0	0.17	1
GO:0010212	response to ionizing radiation	13	0	0.12	1
GO:0010213	non-photoreactive DNA repair	2	0	0.02	1
GO:0010214	seed coat development	22	0	0.21	1
GO:0010215	cellulose microfibril organization	6	0	0.06	1
GO:0010216	maintenance of DNA methylation	17	0	0.16	1
GO:0010218	response to far red light	54	0	0.51	1
GO:0010219	regulation of vernalization response	3	0	0.03	1
GO:0010220	positive regulation of vernalization res...	2	0	0.02	1
GO:0010221	negative regulation of vernalization res...	1	0	0.01	1
GO:0010222	stem vascular tissue pattern formation	3	0	0.03	1
GO:0010223	secondary shoot formation	13	0	0.12	1
GO:0010224	response to UV-B	77	0	0.73	1
GO:0010225	response to UV-C	4	0	0.04	1
GO:0010226	response to lithium ion	5	0	0.05	1
GO:0010227	floral organ abscission	15	0	0.14	1
GO:0010228	vegetative to reproductive phase transit...	147	0	1.39	1
GO:0010229	inflorescence development	38	0	0.36	1
GO:0010230	alternative respiration	2	0	0.02	1
GO:0010231	maintenance of seed dormancy	4	0	0.04	1
GO:0010232	vascular transport	12	0	0.11	1
GO:0010233	phloem transport	12	0	0.11	1
GO:0010235	guard mother cell cytokinesis	1	0	0.01	1
GO:0010236	plastoquinone biosynthetic process	4	0	0.04	1
GO:0010239	chloroplast mRNA processing	2	0	0.02	1
GO:0010241	ent-kaurene oxidation to kaurenoic acid	1	0	0.01	1
GO:0010244	response to low fluence blue light stimu...	4	0	0.04	1
GO:0010245	radial microtubular system formation	1	0	0.01	1
GO:0010247	detection of phosphate ion	1	0	0.01	1
GO:0010248	establishment or maintenance of transmem...	1	0	0.01	1
GO:0010252	auxin homeostasis	14	0	0.13	1
GO:0010253	UDP-rhamnose biosynthetic process	5	0	0.05	1
GO:0010254	nectary development	2	0	0.02	1
GO:0010255	glucose mediated signaling pathway	10	0	0.09	1
GO:0010257	NADH dehydrogenase complex assembly	4	0	0.04	1
GO:0010258	NADH dehydrogenase complex (plastoquinon...	3	0	0.03	1
GO:0010260	animal organ senescence	96	0	0.91	1
GO:0010262	somatic embryogenesis	7	0	0.07	1
GO:0010263	tricyclic triterpenoid biosynthetic proc...	4	0	0.04	1
GO:0010264	myo-inositol hexakisphosphate biosynthet...	8	0	0.08	1
GO:0010265	SCF complex assembly	4	0	0.04	1
GO:0010266	response to vitamin B1	3	0	0.03	1
GO:0010267	production of ta-siRNAs involved in RNA ...	16	0	0.15	1
GO:0010268	brassinosteroid homeostasis	8	0	0.08	1
GO:0010269	response to selenium ion	2	0	0.02	1
GO:0010270	photosystem II oxygen evolving complex a...	1	0	0.01	1
GO:0010271	regulation of chlorophyll catabolic proc...	3	0	0.03	1
GO:0010273	detoxification of copper ion	2	0	0.02	1
GO:0010274	hydrotropism	1	0	0.01	1
GO:0010275	NAD(P)H dehydrogenase complex assembly	3	0	0.03	1
GO:0010286	heat acclimation	48	0	0.46	1
GO:0010288	response to lead ion	5	0	0.05	1
GO:0010289	homogalacturonan biosynthetic process	3	0	0.03	1
GO:0010299	detoxification of cobalt ion	1	0	0.01	1
GO:0010304	PSII associated light-harvesting complex...	7	0	0.07	1
GO:0010305	leaf vascular tissue pattern formation	30	0	0.28	1
GO:0010306	rhamnogalacturonan II biosynthetic proce...	2	0	0.02	1
GO:0010310	regulation of hydrogen peroxide metaboli...	11	0	0.1	1
GO:0010311	lateral root formation	35	0	0.33	1
GO:0010312	detoxification of zinc ion	2	0	0.02	1
GO:0010315	auxin efflux	16	0	0.15	1
GO:0010321	regulation of vegetative phase change	2	0	0.02	1
GO:0010322	regulation of isopentenyl diphosphate bi...	2	0	0.02	1
GO:0010323	negative regulation of isopentenyl dipho...	1	0	0.01	1
GO:0010324	membrane invagination	3	0	0.03	1
GO:0010325	raffinose family oligosaccharide biosynt...	3	0	0.03	1
GO:0010332	response to gamma radiation	8	0	0.08	1
GO:0010335	response to non-ionic osmotic stress	1	0	0.01	1
GO:0010337	regulation of salicylic acid metabolic p...	10	0	0.09	1
GO:0010338	leaf formation	10	0	0.09	1
GO:0010343	singlet oxygen-mediated programmed cell ...	4	0	0.04	1
GO:0010345	suberin biosynthetic process	8	0	0.08	1
GO:0010346	shoot axis formation	13	0	0.12	1
GO:0010350	cellular response to magnesium starvatio...	1	0	0.01	1
GO:0010351	lithium ion transport	7	0	0.07	1
GO:0010352	lithium ion export across the plasma mem...	1	0	0.01	1
GO:0010358	leaf shaping	11	0	0.1	1
GO:0010359	regulation of anion channel activity	32	0	0.3	1
GO:0010360	negative regulation of anion channel act...	4	0	0.04	1
GO:0010361	regulation of anion channel activity by ...	2	0	0.02	1
GO:0010362	negative regulation of anion channel act...	2	0	0.02	1
GO:0010363	regulation of plant-type hypersensitive ...	15	0	0.14	1
GO:0010364	regulation of ethylene biosynthetic proc...	5	0	0.05	1
GO:0010366	negative regulation of ethylene biosynth...	3	0	0.03	1
GO:0010371	regulation of gibberellin biosynthetic p...	1	0	0.01	1
GO:0010374	stomatal complex development	34	0	0.32	1
GO:0010375	stomatal complex patterning	11	0	0.1	1
GO:0010378	temperature compensation of the circadia...	1	0	0.01	1
GO:0010380	regulation of chlorophyll biosynthetic p...	9	0	0.09	1
GO:0010381	peroxisome-chloroplast membrane tetherin...	1	0	0.01	1
GO:0010383	cell wall polysaccharide metabolic proce...	50	0	0.47	1
GO:0010384	cell wall proteoglycan metabolic process	4	0	0.04	1
GO:0010387	COP9 signalosome assembly	4	0	0.04	1
GO:0010389	regulation of G2/M transition of mitotic...	16	0	0.15	1
GO:0010390	histone monoubiquitination	2	0	0.02	1
GO:0010393	galacturonan metabolic process	96	0	0.91	1
GO:0010394	homogalacturonan metabolic process	6	0	0.06	1
GO:0010395	rhamnogalacturonan I metabolic process	1	0	0.01	1
GO:0010396	rhamnogalacturonan II metabolic process	2	0	0.02	1
GO:0010398	xylogalacturonan metabolic process	3	0	0.03	1
GO:0010400	rhamnogalacturonan I side chain metaboli...	1	0	0.01	1
GO:0010404	cell wall hydroxyproline-rich glycoprote...	4	0	0.04	1
GO:0010405	arabinogalactan protein metabolic proces...	4	0	0.04	1
GO:0010410	hemicellulose metabolic process	42	0	0.4	1
GO:0010411	xyloglucan metabolic process	19	0	0.18	1
GO:0010413	glucuronoxylan metabolic process	13	0	0.12	1
GO:0010417	glucuronoxylan biosynthetic process	13	0	0.12	1
GO:0010421	hydrogen peroxide-mediated programmed ce...	9	0	0.09	1
GO:0010422	regulation of brassinosteroid biosynthet...	3	0	0.03	1
GO:0010423	negative regulation of brassinosteroid b...	2	0	0.02	1
GO:0010424	DNA methylation on cytosine within a CG ...	2	0	0.02	1
GO:0010425	DNA methylation on cytosine within a CNG...	3	0	0.03	1
GO:0010426	DNA methylation on cytosine within a CHH...	1	0	0.01	1
GO:0010430	fatty acid omega-oxidation	1	0	0.01	1
GO:0010431	seed maturation	47	0	0.45	1
GO:0010432	bract development	2	0	0.02	1
GO:0010433	bract morphogenesis	2	0	0.02	1
GO:0010434	bract formation	2	0	0.02	1
GO:0010438	cellular response to sulfur starvation	5	0	0.05	1
GO:0010439	regulation of glucosinolate biosynthetic...	14	0	0.13	1
GO:0010440	stomatal lineage progression	8	0	0.08	1
GO:0010441	guard cell development	1	0	0.01	1
GO:0010442	guard cell morphogenesis	1	0	0.01	1
GO:0010444	guard mother cell differentiation	3	0	0.03	1
GO:0010447	response to acidic pH	2	0	0.02	1
GO:0010448	vegetative meristem growth	2	0	0.02	1
GO:0010449	root meristem growth	17	0	0.16	1
GO:0010450	inflorescence meristem growth	6	0	0.06	1
GO:0010451	floral meristem growth	3	0	0.03	1
GO:0010453	regulation of cell fate commitment	9	0	0.09	1
GO:0010454	negative regulation of cell fate commitm...	6	0	0.06	1
GO:0010455	positive regulation of cell fate commitm...	2	0	0.02	1
GO:0010458	exit from mitosis	3	0	0.03	1
GO:0010460	positive regulation of heart rate	1	0	0.01	1
GO:0010466	negative regulation of peptidase activit...	37	0	0.35	1
GO:0010469	regulation of signaling receptor activit...	1	0	0.01	1
GO:0010476	gibberellin mediated signaling pathway	37	0	0.35	1
GO:0010477	response to sulfur dioxide	1	0	0.01	1
GO:0010478	chlororespiration	1	0	0.01	1
GO:0010479	stele development	1	0	0.01	1
GO:0010480	microsporocyte differentiation	2	0	0.02	1
GO:0010481	epidermal cell division	1	0	0.01	1
GO:0010482	regulation of epidermal cell division	1	0	0.01	1
GO:0010483	pollen tube reception	5	0	0.05	1
GO:0010492	maintenance of shoot apical meristem ide...	18	0	0.17	1
GO:0010493	Lewis a epitope biosynthetic process	2	0	0.02	1
GO:0010495	long-distance posttranscriptional gene s...	1	0	0.01	1
GO:0010496	intercellular transport	13	0	0.12	1
GO:0010497	plasmodesmata-mediated intercellular tra...	11	0	0.1	1
GO:0010500	transmitting tissue development	2	0	0.02	1
GO:0010501	RNA secondary structure unwinding	3	0	0.03	1
GO:0010506	regulation of autophagy	13	0	0.12	1
GO:0010507	negative regulation of autophagy	5	0	0.05	1
GO:0010508	positive regulation of autophagy	8	0	0.08	1
GO:0010509	polyamine homeostasis	2	0	0.02	1
GO:0010510	regulation of acetyl-CoA biosynthetic pr...	1	0	0.01	1
GO:0010517	regulation of phospholipase activity	2	0	0.02	1
GO:0010518	positive regulation of phospholipase act...	1	0	0.01	1
GO:0010520	regulation of reciprocal meiotic recombi...	1	0	0.01	1
GO:0010522	regulation of calcium ion transport into...	2	0	0.02	1
GO:0010528	regulation of transposition	1	0	0.01	1
GO:0010529	negative regulation of transposition	1	0	0.01	1
GO:0010540	basipetal auxin transport	17	0	0.16	1
GO:0010541	acropetal auxin transport	9	0	0.09	1
GO:0010543	regulation of platelet activation	2	0	0.02	1
GO:0010555	response to mannitol	12	0	0.11	1
GO:0010559	regulation of glycoprotein biosynthetic ...	2	0	0.02	1
GO:0010560	positive regulation of glycoprotein bios...	2	0	0.02	1
GO:0010565	regulation of cellular ketone metabolic ...	40	0	0.38	1
GO:0010581	regulation of starch biosynthetic proces...	2	0	0.02	1
GO:0010582	floral meristem determinacy	8	0	0.08	1
GO:0010584	pollen exine formation	13	0	0.12	1
GO:0010585	glutamine secretion	1	0	0.01	1
GO:0010586	miRNA metabolic process	10	0	0.09	1
GO:0010587	miRNA catabolic process	7	0	0.07	1
GO:0010588	cotyledon vascular tissue pattern format...	18	0	0.17	1
GO:0010589	leaf proximal/distal pattern formation	4	0	0.04	1
GO:0010594	regulation of endothelial cell migration	2	0	0.02	1
GO:0010595	positive regulation of endothelial cell ...	2	0	0.02	1
GO:0010597	green leaf volatile biosynthetic process	2	0	0.02	1
GO:0010599	production of lsiRNA involved in RNA int...	5	0	0.05	1
GO:0010600	regulation of auxin biosynthetic process	3	0	0.03	1
GO:0010603	regulation of cytoplasmic mRNA processin...	3	0	0.03	1
GO:0010606	positive regulation of cytoplasmic mRNA ...	3	0	0.03	1
GO:0010617	circadian regulation of calcium ion osci...	2	0	0.02	1
GO:0010618	aerenchyma formation	5	0	0.05	1
GO:0010624	regulation of Schwann cell proliferation	3	0	0.03	1
GO:0010626	negative regulation of Schwann cell prol...	3	0	0.03	1
GO:0010632	regulation of epithelial cell migration	2	0	0.02	1
GO:0010634	positive regulation of epithelial cell m...	2	0	0.02	1
GO:0010638	positive regulation of organelle organiz...	38	0	0.36	1
GO:0010677	negative regulation of cellular carbohyd...	2	0	0.02	1
GO:0010683	tricyclic triterpenoid metabolic process	8	0	0.08	1
GO:0010685	tetracyclic triterpenoid metabolic proce...	4	0	0.04	1
GO:0010686	tetracyclic triterpenoid biosynthetic pr...	4	0	0.04	1
GO:0010717	regulation of epithelial to mesenchymal ...	1	0	0.01	1
GO:0010719	negative regulation of epithelial to mes...	1	0	0.01	1
GO:0010720	positive regulation of cell development	5	0	0.05	1
GO:0010721	negative regulation of cell development	10	0	0.09	1
GO:0010726	positive regulation of hydrogen peroxide...	1	0	0.01	1
GO:0010728	regulation of hydrogen peroxide biosynth...	1	0	0.01	1
GO:0010729	positive regulation of hydrogen peroxide...	1	0	0.01	1
GO:0010731	protein glutathionylation	5	0	0.05	1
GO:0010755	regulation of plasminogen activation	1	0	0.01	1
GO:0010756	positive regulation of plasminogen activ...	1	0	0.01	1
GO:0010770	positive regulation of cell morphogenesi...	1	0	0.01	1
GO:0010771	negative regulation of cell morphogenesi...	1	0	0.01	1
GO:0010803	regulation of tumor necrosis factor-medi...	2	0	0.02	1
GO:0010821	regulation of mitochondrion organization	4	0	0.04	1
GO:0010823	negative regulation of mitochondrion org...	1	0	0.01	1
GO:0010827	regulation of glucose transmembrane tran...	4	0	0.04	1
GO:0010828	positive regulation of glucose transmemb...	1	0	0.01	1
GO:0010830	regulation of myotube differentiation	4	0	0.04	1
GO:0010833	telomere maintenance via telomere length...	4	0	0.04	1
GO:0010863	positive regulation of phospholipase C a...	1	0	0.01	1
GO:0010883	regulation of lipid storage	3	0	0.03	1
GO:0010894	negative regulation of steroid biosynthe...	2	0	0.02	1
GO:0010919	regulation of inositol phosphate biosynt...	1	0	0.01	1
GO:0010921	regulation of phosphatase activity	9	0	0.09	1
GO:0010922	positive regulation of phosphatase activ...	1	0	0.01	1
GO:0010923	negative regulation of phosphatase activ...	1	0	0.01	1
GO:0010928	regulation of auxin mediated signaling p...	22	0	0.21	1
GO:0010930	negative regulation of auxin mediated si...	1	0	0.01	1
GO:0010939	regulation of necrotic cell death	2	0	0.02	1
GO:0010940	positive regulation of necrotic cell dea...	1	0	0.01	1
GO:0010951	negative regulation of endopeptidase act...	36	0	0.34	1
GO:0010954	positive regulation of protein processin...	1	0	0.01	1
GO:0010959	regulation of metal ion transport	13	0	0.12	1
GO:0010964	regulation of chromatin silencing by sma...	2	0	0.02	1
GO:0010971	positive regulation of G2/M transition o...	1	0	0.01	1
GO:0010972	negative regulation of G2/M transition o...	8	0	0.08	1
GO:0010973	positive regulation of division septum a...	2	0	0.02	1
GO:0010974	negative regulation of division septum a...	1	0	0.01	1
GO:0010976	positive regulation of neuron projection...	1	0	0.01	1
GO:0014009	glial cell proliferation	3	0	0.03	1
GO:0014010	Schwann cell proliferation	3	0	0.03	1
GO:0014013	regulation of gliogenesis	3	0	0.03	1
GO:0014014	negative regulation of gliogenesis	3	0	0.03	1
GO:0014015	positive regulation of gliogenesis	3	0	0.03	1
GO:0014037	Schwann cell differentiation	5	0	0.05	1
GO:0014038	regulation of Schwann cell differentiati...	3	0	0.03	1
GO:0014040	positive regulation of Schwann cell diff...	3	0	0.03	1
GO:0014044	Schwann cell development	5	0	0.05	1
GO:0014070	response to organic cyclic compound	422	0	4	1
GO:0014074	response to purine-containing compound	5	0	0.05	1
GO:0014706	striated muscle tissue development	11	0	0.1	1
GO:0014721	twitch skeletal muscle contraction	1	0	0.01	1
GO:0014724	regulation of twitch skeletal muscle con...	1	0	0.01	1
GO:0014819	regulation of skeletal muscle contractio...	1	0	0.01	1
GO:0014823	response to activity	1	0	0.01	1
GO:0014829	vascular smooth muscle contraction	2	0	0.02	1
GO:0014854	response to inactivity	1	0	0.01	1
GO:0014866	skeletal myofibril assembly	2	0	0.02	1
GO:0014870	response to muscle inactivity	1	0	0.01	1
GO:0014888	striated muscle adaptation	2	0	0.02	1
GO:0014902	myotube differentiation	8	0	0.08	1
GO:0014904	myotube cell development	8	0	0.08	1
GO:0015074	DNA integration	152	0	1.44	1
GO:0015669	gas transport	3	0	0.03	1
GO:0015671	oxygen transport	3	0	0.03	1
GO:0015675	nickel cation transport	6	0	0.06	1
GO:0015677	copper ion import	1	0	0.01	1
GO:0015680	protein maturation by copper ion transfe...	2	0	0.02	1
GO:0015684	ferrous iron transport	4	0	0.04	1
GO:0015688	iron chelate transport	5	0	0.05	1
GO:0015689	molybdate ion transport	1	0	0.01	1
GO:0015690	aluminum cation transport	1	0	0.01	1
GO:0015691	cadmium ion transport	12	0	0.11	1
GO:0015692	lead ion transport	3	0	0.03	1
GO:0015693	magnesium ion transport	18	0	0.17	1
GO:0015695	organic cation transport	12	0	0.11	1
GO:0015696	ammonium transport	10	0	0.09	1
GO:0015697	quaternary ammonium group transport	2	0	0.02	1
GO:0015698	inorganic anion transport	63	0	0.6	1
GO:0015700	arsenite transport	6	0	0.06	1
GO:0015706	nitrate transport	11	0	0.1	1
GO:0015711	organic anion transport	157	0	1.49	1
GO:0015712	hexose phosphate transport	3	0	0.03	1
GO:0015713	phosphoglycerate transmembrane transport	7	0	0.07	1
GO:0015714	phosphoenolpyruvate transport	5	0	0.05	1
GO:0015717	triose phosphate transport	6	0	0.06	1
GO:0015718	monocarboxylic acid transport	31	0	0.29	1
GO:0015720	allantoin transport	3	0	0.03	1
GO:0015721	bile acid and bile salt transport	5	0	0.05	1
GO:0015727	lactate transport	3	0	0.03	1
GO:0015729	oxaloacetate transport	3	0	0.03	1
GO:0015739	sialic acid transport	5	0	0.05	1
GO:0015740	C4-dicarboxylate transport	24	0	0.23	1
GO:0015742	alpha-ketoglutarate transport	1	0	0.01	1
GO:0015743	malate transport	21	0	0.2	1
GO:0015744	succinate transport	1	0	0.01	1
GO:0015746	citrate transport	1	0	0.01	1
GO:0015748	organophosphate ester transport	58	0	0.55	1
GO:0015749	monosaccharide transmembrane transport	17	0	0.16	1
GO:0015750	pentose transmembrane transport	1	0	0.01	1
GO:0015752	D-ribose transmembrane transport	1	0	0.01	1
GO:0015753	D-xylose transmembrane transport	1	0	0.01	1
GO:0015755	fructose transmembrane transport	3	0	0.03	1
GO:0015757	galactose transmembrane transport	1	0	0.01	1
GO:0015759	beta-glucoside transport	1	0	0.01	1
GO:0015766	disaccharide transport	12	0	0.11	1
GO:0015768	maltose transport	1	0	0.01	1
GO:0015770	sucrose transport	12	0	0.11	1
GO:0015772	oligosaccharide transport	12	0	0.11	1
GO:0015774	polysaccharide transport	2	0	0.02	1
GO:0015780	nucleotide-sugar transmembrane transport	16	0	0.15	1
GO:0015786	UDP-glucose transmembrane transport	6	0	0.06	1
GO:0015791	polyol transport	5	0	0.05	1
GO:0015793	glycerol transport	2	0	0.02	1
GO:0015795	sorbitol transport	1	0	0.01	1
GO:0015797	mannitol transport	1	0	0.01	1
GO:0015798	myo-inositol transport	3	0	0.03	1
GO:0015800	acidic amino acid transport	11	0	0.1	1
GO:0015801	aromatic amino acid transport	5	0	0.05	1
GO:0015802	basic amino acid transport	8	0	0.08	1
GO:0015803	branched-chain amino acid transport	1	0	0.01	1
GO:0015804	neutral amino acid transport	10	0	0.09	1
GO:0015805	S-adenosyl-L-methionine transport	3	0	0.03	1
GO:0015807	L-amino acid transport	12	0	0.11	1
GO:0015808	L-alanine transport	1	0	0.01	1
GO:0015809	arginine transport	8	0	0.08	1
GO:0015810	aspartate transmembrane transport	2	0	0.02	1
GO:0015812	gamma-aminobutyric acid transport	3	0	0.03	1
GO:0015813	L-glutamate transmembrane transport	6	0	0.06	1
GO:0015817	histidine transport	2	0	0.02	1
GO:0015819	lysine transport	5	0	0.05	1
GO:0015822	ornithine transport	3	0	0.03	1
GO:0015824	proline transport	2	0	0.02	1
GO:0015827	tryptophan transport	2	0	0.02	1
GO:0015837	amine transport	6	0	0.06	1
GO:0015838	amino-acid betaine transport	1	0	0.01	1
GO:0015840	urea transport	5	0	0.05	1
GO:0015843	methylammonium transport	3	0	0.03	1
GO:0015844	monoamine transport	2	0	0.02	1
GO:0015846	polyamine transport	9	0	0.09	1
GO:0015847	putrescine transport	1	0	0.01	1
GO:0015848	spermidine transport	1	0	0.01	1
GO:0015849	organic acid transport	122	0	1.16	1
GO:0015850	organic hydroxy compound transport	24	0	0.23	1
GO:0015851	nucleobase transport	18	0	0.17	1
GO:0015853	adenine transport	4	0	0.04	1
GO:0015854	guanine transport	2	0	0.02	1
GO:0015855	pyrimidine nucleobase transport	4	0	0.04	1
GO:0015856	cytosine transport	1	0	0.01	1
GO:0015857	uracil transport	3	0	0.03	1
GO:0015858	nucleoside transport	18	0	0.17	1
GO:0015860	purine nucleoside transmembrane transpor...	13	0	0.12	1
GO:0015861	cytidine transport	1	0	0.01	1
GO:0015864	pyrimidine nucleoside transport	1	0	0.01	1
GO:0015865	purine nucleotide transport	15	0	0.14	1
GO:0015866	ADP transport	4	0	0.04	1
GO:0015867	ATP transport	10	0	0.09	1
GO:0015868	purine ribonucleotide transport	13	0	0.12	1
GO:0015879	carnitine transport	1	0	0.01	1
GO:0015880	coenzyme A transport	2	0	0.02	1
GO:0015884	folic acid transport	4	0	0.04	1
GO:0015886	heme transport	3	0	0.03	1
GO:0015893	drug transport	100	0	0.95	1
GO:0015908	fatty acid transport	5	0	0.05	1
GO:0015909	long-chain fatty acid transport	3	0	0.03	1
GO:0015910	peroxisomal long-chain fatty acid import	1	0	0.01	1
GO:0015914	phospholipid transport	14	0	0.13	1
GO:0015916	fatty-acyl-CoA transport	1	0	0.01	1
GO:0015918	sterol transport	1	0	0.01	1
GO:0015919	peroxisomal membrane transport	12	0	0.11	1
GO:0015936	coenzyme A metabolic process	19	0	0.18	1
GO:0015937	coenzyme A biosynthetic process	13	0	0.12	1
GO:0015938	coenzyme A catabolic process	1	0	0.01	1
GO:0015939	pantothenate metabolic process	2	0	0.02	1
GO:0015940	pantothenate biosynthetic process	2	0	0.02	1
GO:0015947	methane metabolic process	5	0	0.05	1
GO:0015948	methanogenesis	5	0	0.05	1
GO:0015959	diadenosine polyphosphate metabolic proc...	2	0	0.02	1
GO:0015960	diadenosine polyphosphate biosynthetic p...	1	0	0.01	1
GO:0015961	diadenosine polyphosphate catabolic proc...	1	0	0.01	1
GO:0015965	diadenosine tetraphosphate metabolic pro...	2	0	0.02	1
GO:0015966	diadenosine tetraphosphate biosynthetic ...	1	0	0.01	1
GO:0015967	diadenosine tetraphosphate catabolic pro...	1	0	0.01	1
GO:0015969	guanosine tetraphosphate metabolic proce...	6	0	0.06	1
GO:0015975	energy derivation by oxidation of reduce...	5	0	0.05	1
GO:0015976	carbon utilization	24	0	0.23	1
GO:0015977	carbon fixation	23	0	0.22	1
GO:0015979	photosynthesis	212	0	2.01	1
GO:0015994	chlorophyll metabolic process	62	0	0.59	1
GO:0015995	chlorophyll biosynthetic process	40	0	0.38	1
GO:0015996	chlorophyll catabolic process	17	0	0.16	1
GO:0016024	CDP-diacylglycerol biosynthetic process	15	0	0.14	1
GO:0016036	cellular response to phosphate starvatio...	48	0	0.46	1
GO:0016042	lipid catabolic process	151	0	1.43	1
GO:0016045	detection of bacterium	42	0	0.4	1
GO:0016048	detection of temperature stimulus	1	0	0.01	1
GO:0016050	vesicle organization	41	0	0.39	1
GO:0016054	organic acid catabolic process	129	0	1.22	1
GO:0016063	rhodopsin biosynthetic process	1	0	0.01	1
GO:0016073	snRNA metabolic process	8	0	0.08	1
GO:0016074	snoRNA metabolic process	2	0	0.02	1
GO:0016075	rRNA catabolic process	13	0	0.12	1
GO:0016079	synaptic vesicle exocytosis	4	0	0.04	1
GO:0016080	synaptic vesicle targeting	2	0	0.02	1
GO:0016081	synaptic vesicle docking	2	0	0.02	1
GO:0016082	synaptic vesicle priming	2	0	0.02	1
GO:0016093	polyprenol metabolic process	5	0	0.05	1
GO:0016094	polyprenol biosynthetic process	2	0	0.02	1
GO:0016098	monoterpenoid metabolic process	3	0	0.03	1
GO:0016099	monoterpenoid biosynthetic process	3	0	0.03	1
GO:0016101	diterpenoid metabolic process	35	0	0.33	1
GO:0016102	diterpenoid biosynthetic process	26	0	0.25	1
GO:0016103	diterpenoid catabolic process	13	0	0.12	1
GO:0016104	triterpenoid biosynthetic process	7	0	0.07	1
GO:0016107	sesquiterpenoid catabolic process	8	0	0.08	1
GO:0016108	tetraterpenoid metabolic process	45	0	0.43	1
GO:0016109	tetraterpenoid biosynthetic process	40	0	0.38	1
GO:0016110	tetraterpenoid catabolic process	1	0	0.01	1
GO:0016115	terpenoid catabolic process	22	0	0.21	1
GO:0016116	carotenoid metabolic process	45	0	0.43	1
GO:0016117	carotenoid biosynthetic process	40	0	0.38	1
GO:0016118	carotenoid catabolic process	1	0	0.01	1
GO:0016119	carotene metabolic process	9	0	0.09	1
GO:0016120	carotene biosynthetic process	7	0	0.07	1
GO:0016121	carotene catabolic process	1	0	0.01	1
GO:0016122	xanthophyll metabolic process	9	0	0.09	1
GO:0016123	xanthophyll biosynthetic process	5	0	0.05	1
GO:0016124	xanthophyll catabolic process	1	0	0.01	1
GO:0016125	sterol metabolic process	28	0	0.27	1
GO:0016126	sterol biosynthetic process	23	0	0.22	1
GO:0016127	sterol catabolic process	1	0	0.01	1
GO:0016128	phytosteroid metabolic process	30	0	0.28	1
GO:0016129	phytosteroid biosynthetic process	13	0	0.12	1
GO:0016131	brassinosteroid metabolic process	29	0	0.27	1
GO:0016132	brassinosteroid biosynthetic process	12	0	0.11	1
GO:0016137	glycoside metabolic process	17	0	0.16	1
GO:0016138	glycoside biosynthetic process	11	0	0.1	1
GO:0016139	glycoside catabolic process	11	0	0.1	1
GO:0016144	S-glycoside biosynthetic process	58	0	0.55	1
GO:0016145	S-glycoside catabolic process	11	0	0.1	1
GO:0016180	snRNA processing	2	0	0.02	1
GO:0016202	regulation of striated muscle tissue dev...	4	0	0.04	1
GO:0016226	iron-sulfur cluster assembly	31	0	0.29	1
GO:0016233	telomere capping	2	0	0.02	1
GO:0016237	lysosomal microautophagy	1	0	0.01	1
GO:0016239	positive regulation of macroautophagy	1	0	0.01	1
GO:0016241	regulation of macroautophagy	2	0	0.02	1
GO:0016242	negative regulation of macroautophagy	1	0	0.01	1
GO:0016255	attachment of GPI anchor to protein	2	0	0.02	1
GO:0016311	dephosphorylation	283	0	2.68	1
GO:0016321	female meiosis chromosome segregation	2	0	0.02	1
GO:0016344	meiotic chromosome movement towards spin...	2	0	0.02	1
GO:0016444	somatic cell DNA recombination	2	0	0.02	1
GO:0016479	negative regulation of transcription by ...	1	0	0.01	1
GO:0016480	negative regulation of transcription by ...	1	0	0.01	1
GO:0016487	farnesol metabolic process	3	0	0.03	1
GO:0016539	intein-mediated protein splicing	5	0	0.05	1
GO:0016540	protein autoprocessing	1	0	0.01	1
GO:0016553	base conversion or substitution editing	7	0	0.07	1
GO:0016554	cytidine to uridine editing	4	0	0.04	1
GO:0016556	mRNA modification	16	0	0.15	1
GO:0016557	peroxisome membrane biogenesis	1	0	0.01	1
GO:0016558	protein import into peroxisome matrix	11	0	0.1	1
GO:0016559	peroxisome fission	11	0	0.1	1
GO:0016560	protein import into peroxisome matrix, d...	1	0	0.01	1
GO:0016572	histone phosphorylation	4	0	0.04	1
GO:0016574	histone ubiquitination	5	0	0.05	1
GO:0016575	histone deacetylation	16	0	0.15	1
GO:0016577	histone demethylation	5	0	0.05	1
GO:0016578	histone deubiquitination	3	0	0.03	1
GO:0016584	nucleosome positioning	2	0	0.02	1
GO:0016598	protein arginylation	2	0	0.02	1
GO:0016601	Rac protein signal transduction	1	0	0.01	1
GO:0016925	protein sumoylation	12	0	0.11	1
GO:0016926	protein desumoylation	7	0	0.07	1
GO:0016973	poly(A)+ mRNA export from nucleus	9	0	0.09	1
GO:0016998	cell wall macromolecule catabolic proces...	42	0	0.4	1
GO:0016999	antibiotic metabolic process	145	0	1.37	1
GO:0017000	antibiotic biosynthetic process	29	0	0.27	1
GO:0017001	antibiotic catabolic process	45	0	0.43	1
GO:0017003	protein-heme linkage	1	0	0.01	1
GO:0017004	cytochrome complex assembly	26	0	0.25	1
GO:0017006	protein-tetrapyrrole linkage	5	0	0.05	1
GO:0017007	protein-bilin linkage	1	0	0.01	1
GO:0017009	protein-phycocyanobilin linkage	1	0	0.01	1
GO:0017038	protein import	86	0	0.82	1
GO:0017055	negative regulation of RNA polymerase II...	1	0	0.01	1
GO:0017062	respiratory chain complex III assembly	7	0	0.07	1
GO:0017085	response to insecticide	2	0	0.02	1
GO:0017126	nucleologenesis	1	0	0.01	1
GO:0017145	stem cell division	9	0	0.09	1
GO:0017148	negative regulation of translation	22	0	0.21	1
GO:0017156	calcium ion regulated exocytosis	4	0	0.04	1
GO:0017157	regulation of exocytosis	10	0	0.09	1
GO:0017182	peptidyl-diphthamide metabolic process	3	0	0.03	1
GO:0017183	peptidyl-diphthamide biosynthetic proces...	3	0	0.03	1
GO:0017186	peptidyl-pyroglutamic acid biosynthetic ...	1	0	0.01	1
GO:0018023	peptidyl-lysine trimethylation	1	0	0.01	1
GO:0018057	peptidyl-lysine oxidation	1	0	0.01	1
GO:0018063	cytochrome c-heme linkage	1	0	0.01	1
GO:0018065	protein-cofactor linkage	5	0	0.05	1
GO:0018108	peptidyl-tyrosine phosphorylation	3	0	0.03	1
GO:0018126	protein hydroxylation	2	0	0.02	1
GO:0018131	oxazole or thiazole biosynthetic process	1	0	0.01	1
GO:0018146	keratan sulfate biosynthetic process	1	0	0.01	1
GO:0018158	protein oxidation	1	0	0.01	1
GO:0018160	peptidyl-pyrromethane cofactor linkage	2	0	0.02	1
GO:0018195	peptidyl-arginine modification	6	0	0.06	1
GO:0018196	peptidyl-asparagine modification	8	0	0.08	1
GO:0018198	peptidyl-cysteine modification	3	0	0.03	1
GO:0018199	peptidyl-glutamine modification	1	0	0.01	1
GO:0018202	peptidyl-histidine modification	3	0	0.03	1
GO:0018212	peptidyl-tyrosine modification	3	0	0.03	1
GO:0018216	peptidyl-arginine methylation	6	0	0.06	1
GO:0018279	protein N-linked glycosylation via aspar...	8	0	0.08	1
GO:0018282	metal incorporation into metallo-sulfur ...	1	0	0.01	1
GO:0018283	iron incorporation into metallo-sulfur c...	1	0	0.01	1
GO:0018298	protein-chromophore linkage	28	0	0.27	1
GO:0018315	molybdenum incorporation into molybdenum...	2	0	0.02	1
GO:0018316	peptide cross-linking via L-cystine	1	0	0.01	1
GO:0018342	protein prenylation	9	0	0.09	1
GO:0018343	protein farnesylation	2	0	0.02	1
GO:0018344	protein geranylgeranylation	5	0	0.05	1
GO:0018345	protein palmitoylation	3	0	0.03	1
GO:0018377	protein myristoylation	2	0	0.02	1
GO:0018410	C-terminal protein amino acid modificati...	2	0	0.02	1
GO:0018874	benzoate metabolic process	3	0	0.03	1
GO:0018904	ether metabolic process	39	0	0.37	1
GO:0018920	glyphosate metabolic process	1	0	0.01	1
GO:0018924	mandelate metabolic process	1	0	0.01	1
GO:0018992	germ-line sex determination	5	0	0.05	1
GO:0018993	somatic sex determination	2	0	0.02	1
GO:0018996	molting cycle, collagen and cuticulin-ba...	14	0	0.13	1
GO:0019048	modulation by virus of host morphology o...	61	0	0.58	1
GO:0019054	modulation by virus of host process	2	0	0.02	1
GO:0019055	modification by virus of host cell cycle...	1	0	0.01	1
GO:0019079	viral genome replication	10	0	0.09	1
GO:0019099	female germ-line sex determination	2	0	0.02	1
GO:0019184	nonribosomal peptide biosynthetic proces...	13	0	0.12	1
GO:0019216	regulation of lipid metabolic process	22	0	0.21	1
GO:0019217	regulation of fatty acid metabolic proce...	8	0	0.08	1
GO:0019218	regulation of steroid metabolic process	3	0	0.03	1
GO:0019228	neuronal action potential	9	0	0.09	1
GO:0019236	response to pheromone	2	0	0.02	1
GO:0019252	starch biosynthetic process	25	0	0.24	1
GO:0019253	reductive pentose-phosphate cycle	20	0	0.19	1
GO:0019276	UDP-N-acetylgalactosamine metabolic proc...	4	0	0.04	1
GO:0019277	UDP-N-acetylgalactosamine biosynthetic p...	1	0	0.01	1
GO:0019279	L-methionine biosynthetic process from L...	1	0	0.01	1
GO:0019284	L-methionine salvage from S-adenosylmeth...	4	0	0.04	1
GO:0019285	glycine betaine biosynthetic process fro...	3	0	0.03	1
GO:0019287	isopentenyl diphosphate biosynthetic pro...	3	0	0.03	1
GO:0019288	isopentenyl diphosphate biosynthetic pro...	11	0	0.1	1
GO:0019290	siderophore biosynthetic process	3	0	0.03	1
GO:0019295	coenzyme M biosynthetic process	1	0	0.01	1
GO:0019296	coenzyme M metabolic process	1	0	0.01	1
GO:0019305	dTDP-rhamnose biosynthetic process	4	0	0.04	1
GO:0019307	mannose biosynthetic process	2	0	0.02	1
GO:0019310	inositol catabolic process	3	0	0.03	1
GO:0019317	fucose catabolic process	2	0	0.02	1
GO:0019319	hexose biosynthetic process	20	0	0.19	1
GO:0019321	pentose metabolic process	37	0	0.35	1
GO:0019322	pentose biosynthetic process	4	0	0.04	1
GO:0019336	phenol-containing compound catabolic pro...	2	0	0.02	1
GO:0019344	cysteine biosynthetic process	19	0	0.18	1
GO:0019348	dolichol metabolic process	2	0	0.02	1
GO:0019354	siroheme biosynthetic process	2	0	0.02	1
GO:0019357	nicotinate nucleotide biosynthetic proce...	1	0	0.01	1
GO:0019358	nicotinate nucleotide salvage	1	0	0.01	1
GO:0019365	pyridine nucleotide salvage	2	0	0.02	1
GO:0019369	arachidonic acid metabolic process	2	0	0.02	1
GO:0019370	leukotriene biosynthetic process	5	0	0.05	1
GO:0019372	lipoxygenase pathway	2	0	0.02	1
GO:0019373	epoxygenase P450 pathway	2	0	0.02	1
GO:0019374	galactolipid metabolic process	5	0	0.05	1
GO:0019375	galactolipid biosynthetic process	3	0	0.03	1
GO:0019377	glycolipid catabolic process	8	0	0.08	1
GO:0019379	sulfate assimilation, phosphoadenylyl su...	3	0	0.03	1
GO:0019388	galactose catabolic process	3	0	0.03	1
GO:0019395	fatty acid oxidation	28	0	0.27	1
GO:0019400	alditol metabolic process	20	0	0.19	1
GO:0019401	alditol biosynthetic process	1	0	0.01	1
GO:0019405	alditol catabolic process	4	0	0.04	1
GO:0019406	hexitol biosynthetic process	1	0	0.01	1
GO:0019408	dolichol biosynthetic process	2	0	0.02	1
GO:0019418	sulfide oxidation	2	0	0.02	1
GO:0019419	sulfate reduction	3	0	0.03	1
GO:0019424	sulfide oxidation, using siroheme sulfit...	1	0	0.01	1
GO:0019427	acetyl-CoA biosynthetic process from ace...	1	0	0.01	1
GO:0019428	allantoin biosynthetic process	1	0	0.01	1
GO:0019430	removal of superoxide radicals	7	0	0.07	1
GO:0019432	triglyceride biosynthetic process	11	0	0.1	1
GO:0019433	triglyceride catabolic process	1	0	0.01	1
GO:0019447	D-cysteine catabolic process	1	0	0.01	1
GO:0019448	L-cysteine catabolic process	2	0	0.02	1
GO:0019450	L-cysteine catabolic process to pyruvate	2	0	0.02	1
GO:0019464	glycine decarboxylation via glycine clea...	8	0	0.08	1
GO:0019474	L-lysine catabolic process to acetyl-CoA	2	0	0.02	1
GO:0019477	L-lysine catabolic process	2	0	0.02	1
GO:0019478	D-amino acid catabolic process	2	0	0.02	1
GO:0019481	L-alanine catabolic process, by transami...	1	0	0.01	1
GO:0019482	beta-alanine metabolic process	1	0	0.01	1
GO:0019484	beta-alanine catabolic process	1	0	0.01	1
GO:0019499	cyanide metabolic process	2	0	0.02	1
GO:0019500	cyanide catabolic process	1	0	0.01	1
GO:0019509	L-methionine salvage from methylthioaden...	11	0	0.1	1
GO:0019511	peptidyl-proline hydroxylation	2	0	0.02	1
GO:0019520	aldonic acid metabolic process	2	0	0.02	1
GO:0019521	D-gluconate metabolic process	2	0	0.02	1
GO:0019530	taurine metabolic process	2	0	0.02	1
GO:0019541	propionate metabolic process	1	0	0.01	1
GO:0019543	propionate catabolic process	1	0	0.01	1
GO:0019544	arginine catabolic process to glutamate	1	0	0.01	1
GO:0019556	histidine catabolic process to glutamate...	2	0	0.02	1
GO:0019563	glycerol catabolic process	4	0	0.04	1
GO:0019564	aerobic glycerol catabolic process	1	0	0.01	1
GO:0019566	arabinose metabolic process	8	0	0.08	1
GO:0019567	arabinose biosynthetic process	2	0	0.02	1
GO:0019586	galacturonate metabolic process	1	0	0.01	1
GO:0019593	mannitol biosynthetic process	1	0	0.01	1
GO:0019594	mannitol metabolic process	1	0	0.01	1
GO:0019605	butyrate metabolic process	3	0	0.03	1
GO:0019626	short-chain fatty acid catabolic process	1	0	0.01	1
GO:0019627	urea metabolic process	3	0	0.03	1
GO:0019628	urate catabolic process	5	0	0.05	1
GO:0019629	propionate catabolic process, 2-methylci...	1	0	0.01	1
GO:0019632	shikimate metabolic process	10	0	0.09	1
GO:0019674	NAD metabolic process	9	0	0.09	1
GO:0019676	ammonia assimilation cycle	4	0	0.04	1
GO:0019682	glyceraldehyde-3-phosphate metabolic pro...	47	0	0.45	1
GO:0019684	photosynthesis, light reaction	104	0	0.99	1
GO:0019685	photosynthesis, dark reaction	20	0	0.19	1
GO:0019692	deoxyribose phosphate metabolic process	7	0	0.07	1
GO:0019694	alkanesulfonate metabolic process	2	0	0.02	1
GO:0019695	choline metabolic process	6	0	0.06	1
GO:0019720	Mo-molybdopterin cofactor metabolic proc...	11	0	0.1	1
GO:0019722	calcium-mediated signaling	38	0	0.36	1
GO:0019732	antifungal humoral response	1	0	0.01	1
GO:0019740	nitrogen utilization	8	0	0.08	1
GO:0019742	pentacyclic triterpenoid metabolic proce...	1	0	0.01	1
GO:0019745	pentacyclic triterpenoid biosynthetic pr...	1	0	0.01	1
GO:0019747	regulation of isoprenoid metabolic proce...	8	0	0.08	1
GO:0019750	chloroplast localization	15	0	0.14	1
GO:0019751	polyol metabolic process	54	0	0.51	1
GO:0019755	one-carbon compound transport	7	0	0.07	1
GO:0019756	cyanogenic glycoside biosynthetic proces...	10	0	0.09	1
GO:0019758	glycosinolate biosynthetic process	58	0	0.55	1
GO:0019759	glycosinolate catabolic process	11	0	0.1	1
GO:0019761	glucosinolate biosynthetic process	58	0	0.55	1
GO:0019762	glucosinolate catabolic process	11	0	0.1	1
GO:0019805	quinolinate biosynthetic process	1	0	0.01	1
GO:0019827	stem cell population maintenance	40	0	0.38	1
GO:0019835	cytolysis	1	0	0.01	1
GO:0019852	L-ascorbic acid metabolic process	17	0	0.16	1
GO:0019853	L-ascorbic acid biosynthetic process	17	0	0.16	1
GO:0019860	uracil metabolic process	4	0	0.04	1
GO:0019877	diaminopimelate biosynthetic process	4	0	0.04	1
GO:0019878	lysine biosynthetic process via aminoadi...	2	0	0.02	1
GO:0019886	antigen processing and presentation of e...	2	0	0.02	1
GO:0019915	lipid storage	11	0	0.1	1
GO:0019919	peptidyl-arginine methylation, to asymme...	3	0	0.03	1
GO:0019932	second-messenger-mediated signaling	41	0	0.39	1
GO:0019954	asexual reproduction	12	0	0.11	1
GO:0019988	charged-tRNA amino acid modification	1	0	0.01	1
GO:0021510	spinal cord development	5	0	0.05	1
GO:0021515	cell differentiation in spinal cord	3	0	0.03	1
GO:0021517	ventral spinal cord development	3	0	0.03	1
GO:0021522	spinal cord motor neuron differentiation	3	0	0.03	1
GO:0021533	cell differentiation in hindbrain	1	0	0.01	1
GO:0021537	telencephalon development	4	0	0.04	1
GO:0021543	pallium development	3	0	0.03	1
GO:0021545	cranial nerve development	2	0	0.02	1
GO:0021549	cerebellum development	1	0	0.01	1
GO:0021575	hindbrain morphogenesis	1	0	0.01	1
GO:0021587	cerebellum morphogenesis	1	0	0.01	1
GO:0021591	ventricular system development	4	0	0.04	1
GO:0021670	lateral ventricle development	1	0	0.01	1
GO:0021675	nerve development	5	0	0.05	1
GO:0021680	cerebellar Purkinje cell layer developme...	1	0	0.01	1
GO:0021681	cerebellar granular layer development	1	0	0.01	1
GO:0021692	cerebellar Purkinje cell layer morphogen...	1	0	0.01	1
GO:0021694	cerebellar Purkinje cell layer formation	1	0	0.01	1
GO:0021695	cerebellar cortex development	1	0	0.01	1
GO:0021696	cerebellar cortex morphogenesis	1	0	0.01	1
GO:0021697	cerebellar cortex formation	1	0	0.01	1
GO:0021702	cerebellar Purkinje cell differentiation	1	0	0.01	1
GO:0021772	olfactory bulb development	3	0	0.03	1
GO:0021782	glial cell development	7	0	0.07	1
GO:0021889	olfactory bulb interneuron differentiati...	3	0	0.03	1
GO:0021915	neural tube development	2	0	0.02	1
GO:0021955	central nervous system neuron axonogenes...	2	0	0.02	1
GO:0021987	cerebral cortex development	3	0	0.03	1
GO:0021988	olfactory lobe development	3	0	0.03	1
GO:0022011	myelination in peripheral nervous system	3	0	0.03	1
GO:0022037	metencephalon development	1	0	0.01	1
GO:0022404	molting cycle process	3	0	0.03	1
GO:0022405	hair cycle process	3	0	0.03	1
GO:0022406	membrane docking	19	0	0.18	1
GO:0022407	regulation of cell-cell adhesion	5	0	0.05	1
GO:0022408	negative regulation of cell-cell adhesio...	2	0	0.02	1
GO:0022409	positive regulation of cell-cell adhesio...	3	0	0.03	1
GO:0022410	circadian sleep/wake cycle process	1	0	0.01	1
GO:0022600	digestive system process	1	0	0.01	1
GO:0022610	biological adhesion	56	0	0.53	1
GO:0022611	dormancy process	23	0	0.22	1
GO:0022616	DNA strand elongation	9	0	0.09	1
GO:0022617	extracellular matrix disassembly	1	0	0.01	1
GO:0022619	generative cell differentiation	1	0	0.01	1
GO:0022622	root system development	351	0	3.33	1
GO:0022898	regulation of transmembrane transporter ...	34	0	0.32	1
GO:0023021	termination of signal transduction	4	0	0.04	1
GO:0023035	CD40 signaling pathway	2	0	0.02	1
GO:0030002	cellular anion homeostasis	7	0	0.07	1
GO:0030004	cellular monovalent inorganic cation hom...	16	0	0.15	1
GO:0030007	cellular potassium ion homeostasis	10	0	0.09	1
GO:0030010	establishment of cell polarity	11	0	0.1	1
GO:0030026	cellular manganese ion homeostasis	6	0	0.06	1
GO:0030037	actin filament reorganization involved i...	2	0	0.02	1
GO:0030038	contractile actin filament bundle assemb...	2	0	0.02	1
GO:0030046	parallel actin filament bundle assembly	1	0	0.01	1
GO:0030048	actin filament-based movement	2	0	0.02	1
GO:0030049	muscle filament sliding	2	0	0.02	1
GO:0030050	vesicle transport along actin filament	2	0	0.02	1
GO:0030072	peptide hormone secretion	2	0	0.02	1
GO:0030073	insulin secretion	2	0	0.02	1
GO:0030091	protein repair	10	0	0.09	1
GO:0030098	lymphocyte differentiation	5	0	0.05	1
GO:0030100	regulation of endocytosis	6	0	0.06	1
GO:0030104	water homeostasis	10	0	0.09	1
GO:0030111	regulation of Wnt signaling pathway	4	0	0.04	1
GO:0030148	sphingolipid biosynthetic process	11	0	0.1	1
GO:0030149	sphingolipid catabolic process	9	0	0.09	1
GO:0030150	protein import into mitochondrial matrix	13	0	0.12	1
GO:0030155	regulation of cell adhesion	8	0	0.08	1
GO:0030157	pancreatic juice secretion	1	0	0.01	1
GO:0030168	platelet activation	7	0	0.07	1
GO:0030177	positive regulation of Wnt signaling pat...	1	0	0.01	1
GO:0030178	negative regulation of Wnt signaling pat...	3	0	0.03	1
GO:0030183	B cell differentiation	3	0	0.03	1
GO:0030193	regulation of blood coagulation	3	0	0.03	1
GO:0030195	negative regulation of blood coagulation	1	0	0.01	1
GO:0030198	extracellular matrix organization	7	0	0.07	1
GO:0030203	glycosaminoglycan metabolic process	7	0	0.07	1
GO:0030216	keratinocyte differentiation	2	0	0.02	1
GO:0030217	T cell differentiation	5	0	0.05	1
GO:0030237	female sex determination	2	0	0.02	1
GO:0030240	skeletal muscle thin filament assembly	2	0	0.02	1
GO:0030243	cellulose metabolic process	51	0	0.48	1
GO:0030244	cellulose biosynthetic process	43	0	0.41	1
GO:0030245	cellulose catabolic process	8	0	0.08	1
GO:0030258	lipid modification	108	0	1.02	1
GO:0030259	lipid glycosylation	15	0	0.14	1
GO:0030261	chromosome condensation	7	0	0.07	1
GO:0030262	apoptotic nuclear changes	7	0	0.07	1
GO:0030264	nuclear fragmentation involved in apopto...	2	0	0.02	1
GO:0030301	cholesterol transport	1	0	0.01	1
GO:0030307	positive regulation of cell growth	9	0	0.09	1
GO:0030308	negative regulation of cell growth	6	0	0.06	1
GO:0030309	poly-N-acetyllactosamine metabolic proce...	1	0	0.01	1
GO:0030311	poly-N-acetyllactosamine biosynthetic pr...	1	0	0.01	1
GO:0030317	flagellated sperm motility	1	0	0.01	1
GO:0030320	cellular monovalent inorganic anion home...	7	0	0.07	1
GO:0030322	stabilization of membrane potential	1	0	0.01	1
GO:0030323	respiratory tube development	3	0	0.03	1
GO:0030324	lung development	3	0	0.03	1
GO:0030326	embryonic limb morphogenesis	3	0	0.03	1
GO:0030327	prenylated protein catabolic process	1	0	0.01	1
GO:0030328	prenylcysteine catabolic process	2	0	0.02	1
GO:0030329	prenylcysteine metabolic process	2	0	0.02	1
GO:0030334	regulation of cell migration	8	0	0.08	1
GO:0030335	positive regulation of cell migration	3	0	0.03	1
GO:0030336	negative regulation of cell migration	3	0	0.03	1
GO:0030382	sperm mitochondrion organization	1	0	0.01	1
GO:0030417	nicotianamine metabolic process	2	0	0.02	1
GO:0030418	nicotianamine biosynthetic process	2	0	0.02	1
GO:0030421	defecation	2	0	0.02	1
GO:0030422	production of siRNA involved in RNA inte...	26	0	0.25	1
GO:0030423	targeting of mRNA for destruction involv...	3	0	0.03	1
GO:0030433	ubiquitin-dependent ERAD pathway	9	0	0.09	1
GO:0030436	asexual sporulation	2	0	0.02	1
GO:0030447	filamentous growth	2	0	0.02	1
GO:0030448	hyphal growth	2	0	0.02	1
GO:0030466	chromatin silencing at silent mating-typ...	1	0	0.01	1
GO:0030476	ascospore wall assembly	2	0	0.02	1
GO:0030488	tRNA methylation	16	0	0.15	1
GO:0030493	bacteriochlorophyll metabolic process	2	0	0.02	1
GO:0030494	bacteriochlorophyll biosynthetic process	2	0	0.02	1
GO:0030497	fatty acid elongation	6	0	0.06	1
GO:0030505	inorganic diphosphate transport	2	0	0.02	1
GO:0030509	BMP signaling pathway	2	0	0.02	1
GO:0030510	regulation of BMP signaling pathway	2	0	0.02	1
GO:0030514	negative regulation of BMP signaling pat...	2	0	0.02	1
GO:0030516	regulation of axon extension	2	0	0.02	1
GO:0030518	intracellular steroid hormone receptor s...	2	0	0.02	1
GO:0030520	intracellular estrogen receptor signalin...	1	0	0.01	1
GO:0030521	androgen receptor signaling pathway	1	0	0.01	1
GO:0030534	adult behavior	4	0	0.04	1
GO:0030581	symbiont intracellular protein transport...	1	0	0.01	1
GO:0030582	reproductive fruiting body development	9	0	0.09	1
GO:0030584	sporocarp development	1	0	0.01	1
GO:0030587	sorocarp development	9	0	0.09	1
GO:0030593	neutrophil chemotaxis	2	0	0.02	1
GO:0030595	leukocyte chemotaxis	2	0	0.02	1
GO:0030641	regulation of cellular pH	4	0	0.04	1
GO:0030643	cellular phosphate ion homeostasis	7	0	0.07	1
GO:0030653	beta-lactam antibiotic metabolic process	2	0	0.02	1
GO:0030654	beta-lactam antibiotic biosynthetic proc...	2	0	0.02	1
GO:0030656	regulation of vitamin metabolic process	2	0	0.02	1
GO:0030702	chromatin silencing at centromere	1	0	0.01	1
GO:0030703	eggshell formation	6	0	0.06	1
GO:0030705	cytoskeleton-dependent intracellular tra...	2	0	0.02	1
GO:0030706	germarium-derived oocyte differentiation	3	0	0.03	1
GO:0030716	oocyte fate determination	3	0	0.03	1
GO:0030718	germ-line stem cell population maintenan...	4	0	0.04	1
GO:0030719	P granule organization	2	0	0.02	1
GO:0030727	germarium-derived female germ-line cyst ...	3	0	0.03	1
GO:0030808	regulation of nucleotide biosynthetic pr...	3	0	0.03	1
GO:0030811	regulation of nucleotide catabolic proce...	75	0	0.71	1
GO:0030832	regulation of actin filament length	35	0	0.33	1
GO:0030833	regulation of actin filament polymerizat...	33	0	0.31	1
GO:0030834	regulation of actin filament depolymeriz...	19	0	0.18	1
GO:0030835	negative regulation of actin filament de...	13	0	0.12	1
GO:0030836	positive regulation of actin filament de...	1	0	0.01	1
GO:0030837	negative regulation of actin filament po...	11	0	0.1	1
GO:0030838	positive regulation of actin filament po...	14	0	0.13	1
GO:0030901	midbrain development	1	0	0.01	1
GO:0030902	hindbrain development	1	0	0.01	1
GO:0030903	notochord development	2	0	0.02	1
GO:0030908	protein splicing	5	0	0.05	1
GO:0030912	response to deep water	6	0	0.06	1
GO:0030968	endoplasmic reticulum unfolded protein r...	18	0	0.17	1
GO:0030974	thiamine pyrophosphate transmembrane tra...	1	0	0.01	1
GO:0031016	pancreas development	2	0	0.02	1
GO:0031018	endocrine pancreas development	1	0	0.01	1
GO:0031028	septation initiation signaling	3	0	0.03	1
GO:0031029	regulation of septation initiation signa...	3	0	0.03	1
GO:0031030	negative regulation of septation initiat...	1	0	0.01	1
GO:0031031	positive regulation of septation initiat...	2	0	0.02	1
GO:0031033	myosin filament organization	9	0	0.09	1
GO:0031034	myosin filament assembly	9	0	0.09	1
GO:0031048	chromatin silencing by small RNA	12	0	0.11	1
GO:0031050	dsRNA processing	34	0	0.32	1
GO:0031053	primary miRNA processing	3	0	0.03	1
GO:0031054	pre-miRNA processing	4	0	0.04	1
GO:0031055	chromatin remodeling at centromere	2	0	0.02	1
GO:0031056	regulation of histone modification	11	0	0.1	1
GO:0031057	negative regulation of histone modificat...	2	0	0.02	1
GO:0031058	positive regulation of histone modificat...	2	0	0.02	1
GO:0031060	regulation of histone methylation	7	0	0.07	1
GO:0031061	negative regulation of histone methylati...	1	0	0.01	1
GO:0031062	positive regulation of histone methylati...	2	0	0.02	1
GO:0031069	hair follicle morphogenesis	3	0	0.03	1
GO:0031081	nuclear pore distribution	2	0	0.02	1
GO:0031086	nuclear-transcribed mRNA catabolic proce...	10	0	0.09	1
GO:0031087	deadenylation-independent decapping of n...	10	0	0.09	1
GO:0031099	regeneration	2	0	0.02	1
GO:0031100	animal organ regeneration	1	0	0.01	1
GO:0031101	fin regeneration	1	0	0.01	1
GO:0031109	microtubule polymerization or depolymeri...	11	0	0.1	1
GO:0031110	regulation of microtubule polymerization...	7	0	0.07	1
GO:0031111	negative regulation of microtubule polym...	1	0	0.01	1
GO:0031112	positive regulation of microtubule polym...	3	0	0.03	1
GO:0031113	regulation of microtubule polymerization	1	0	0.01	1
GO:0031114	regulation of microtubule depolymerizati...	3	0	0.03	1
GO:0031116	positive regulation of microtubule polym...	1	0	0.01	1
GO:0031117	positive regulation of microtubule depol...	2	0	0.02	1
GO:0031118	rRNA pseudouridine synthesis	1	0	0.01	1
GO:0031120	snRNA pseudouridine synthesis	5	0	0.05	1
GO:0031122	cytoplasmic microtubule organization	22	0	0.21	1
GO:0031123	RNA 3'-end processing	11	0	0.1	1
GO:0031124	mRNA 3'-end processing	10	0	0.09	1
GO:0031136	positive regulation of conjugation	1	0	0.01	1
GO:0031137	regulation of conjugation with cellular ...	1	0	0.01	1
GO:0031139	positive regulation of conjugation with ...	1	0	0.01	1
GO:0031146	SCF-dependent proteasomal ubiquitin-depe...	5	0	0.05	1
GO:0031149	sorocarp stalk cell differentiation	1	0	0.01	1
GO:0031150	sorocarp stalk development	1	0	0.01	1
GO:0031152	aggregation involved in sorocarp develop...	2	0	0.02	1
GO:0031154	culmination involved in sorocarp develop...	2	0	0.02	1
GO:0031155	regulation of reproductive fruiting body...	2	0	0.02	1
GO:0031156	regulation of sorocarp development	2	0	0.02	1
GO:0031157	regulation of aggregate size involved in...	1	0	0.01	1
GO:0031158	negative regulation of aggregate size in...	1	0	0.01	1
GO:0031163	metallo-sulfur cluster assembly	31	0	0.29	1
GO:0031167	rRNA methylation	10	0	0.09	1
GO:0031204	posttranslational protein targeting to m...	4	0	0.04	1
GO:0031214	biomineral tissue development	3	0	0.03	1
GO:0031221	arabinan metabolic process	1	0	0.01	1
GO:0031222	arabinan catabolic process	1	0	0.01	1
GO:0031268	pseudopodium organization	1	0	0.01	1
GO:0031285	regulation of sorocarp stalk cell differ...	1	0	0.01	1
GO:0031286	negative regulation of sorocarp stalk ce...	1	0	0.01	1
GO:0031288	sorocarp morphogenesis	1	0	0.01	1
GO:0031291	Ran protein signal transduction	1	0	0.01	1
GO:0031329	regulation of cellular catabolic process	103	0	0.98	1
GO:0031330	negative regulation of cellular cataboli...	13	0	0.12	1
GO:0031331	positive regulation of cellular cataboli...	12	0	0.11	1
GO:0031333	negative regulation of protein complex a...	14	0	0.13	1
GO:0031334	positive regulation of protein complex a...	18	0	0.17	1
GO:0031335	regulation of sulfur amino acid metaboli...	5	0	0.05	1
GO:0031336	negative regulation of sulfur amino acid...	3	0	0.03	1
GO:0031348	negative regulation of defense response	49	0	0.46	1
GO:0031365	N-terminal protein amino acid modificati...	6	0	0.06	1
GO:0031407	oxylipin metabolic process	30	0	0.28	1
GO:0031408	oxylipin biosynthetic process	30	0	0.28	1
GO:0031424	keratinization	2	0	0.02	1
GO:0031425	chloroplast RNA processing	10	0	0.09	1
GO:0031426	polycistronic mRNA processing	1	0	0.01	1
GO:0031440	regulation of mRNA 3'-end processing	1	0	0.01	1
GO:0031443	fast-twitch skeletal muscle fiber contra...	1	0	0.01	1
GO:0031446	regulation of fast-twitch skeletal muscl...	1	0	0.01	1
GO:0031448	positive regulation of fast-twitch skele...	1	0	0.01	1
GO:0031455	glycine betaine metabolic process	3	0	0.03	1
GO:0031456	glycine betaine biosynthetic process	3	0	0.03	1
GO:0031497	chromatin assembly	72	0	0.68	1
GO:0031505	fungal-type cell wall organization	3	0	0.03	1
GO:0031507	heterochromatin assembly	5	0	0.05	1
GO:0031508	pericentric heterochromatin assembly	2	0	0.02	1
GO:0031529	ruffle organization	2	0	0.02	1
GO:0031532	actin cytoskeleton reorganization	2	0	0.02	1
GO:0031537	regulation of anthocyanin metabolic proc...	20	0	0.19	1
GO:0031538	negative regulation of anthocyanin metab...	3	0	0.03	1
GO:0031539	positive regulation of anthocyanin metab...	3	0	0.03	1
GO:0031540	regulation of anthocyanin biosynthetic p...	8	0	0.08	1
GO:0031554	regulation of DNA-templated transcriptio...	1	0	0.01	1
GO:0031566	actomyosin contractile ring maintenance	2	0	0.02	1
GO:0031567	mitotic cell size control checkpoint	1	0	0.01	1
GO:0031572	G2 DNA damage checkpoint	5	0	0.05	1
GO:0031579	membrane raft organization	1	0	0.01	1
GO:0031589	cell-substrate adhesion	16	0	0.15	1
GO:0031590	wybutosine metabolic process	1	0	0.01	1
GO:0031591	wybutosine biosynthetic process	1	0	0.01	1
GO:0031639	plasminogen activation	1	0	0.01	1
GO:0031640	killing of cells of other organism	12	0	0.11	1
GO:0031641	regulation of myelination	3	0	0.03	1
GO:0031643	positive regulation of myelination	3	0	0.03	1
GO:0031644	regulation of neurological system proces...	6	0	0.06	1
GO:0031645	negative regulation of neurological syst...	1	0	0.01	1
GO:0031646	positive regulation of neurological syst...	3	0	0.03	1
GO:0031647	regulation of protein stability	17	0	0.16	1
GO:0031670	cellular response to nutrient	8	0	0.08	1
GO:0031929	TOR signaling	3	0	0.03	1
GO:0031930	mitochondria-nucleus signaling pathway	3	0	0.03	1
GO:0031935	regulation of chromatin silencing	13	0	0.12	1
GO:0031936	negative regulation of chromatin silenci...	5	0	0.05	1
GO:0031937	positive regulation of chromatin silenci...	2	0	0.02	1
GO:0031938	regulation of chromatin silencing at tel...	1	0	0.01	1
GO:0031960	response to corticosteroid	2	0	0.02	1
GO:0031991	regulation of actomyosin contractile rin...	3	0	0.03	1
GO:0031998	regulation of fatty acid beta-oxidation	2	0	0.02	1
GO:0032005	signal transduction involved in positive...	1	0	0.01	1
GO:0032011	ARF protein signal transduction	33	0	0.31	1
GO:0032012	regulation of ARF protein signal transdu...	32	0	0.3	1
GO:0032024	positive regulation of insulin secretion	1	0	0.01	1
GO:0032025	response to cobalt ion	3	0	0.03	1
GO:0032026	response to magnesium ion	1	0	0.01	1
GO:0032042	mitochondrial DNA metabolic process	8	0	0.08	1
GO:0032055	negative regulation of translation in re...	1	0	0.01	1
GO:0032065	cortical protein anchoring	3	0	0.03	1
GO:0032069	regulation of nuclease activity	9	0	0.09	1
GO:0032075	positive regulation of nuclease activity	9	0	0.09	1
GO:0032088	negative regulation of NF-kappaB transcr...	2	0	0.02	1
GO:0032091	negative regulation of protein binding	2	0	0.02	1
GO:0032092	positive regulation of protein binding	1	0	0.01	1
GO:0032094	response to food	1	0	0.01	1
GO:0032101	regulation of response to external stimu...	67	0	0.64	1
GO:0032102	negative regulation of response to exter...	14	0	0.13	1
GO:0032103	positive regulation of response to exter...	9	0	0.09	1
GO:0032104	regulation of response to extracellular ...	8	0	0.08	1
GO:0032105	negative regulation of response to extra...	2	0	0.02	1
GO:0032106	positive regulation of response to extra...	4	0	0.04	1
GO:0032107	regulation of response to nutrient level...	8	0	0.08	1
GO:0032108	negative regulation of response to nutri...	2	0	0.02	1
GO:0032109	positive regulation of response to nutri...	4	0	0.04	1
GO:0032119	sequestering of zinc ion	2	0	0.02	1
GO:0032196	transposition	7	0	0.07	1
GO:0032200	telomere organization	14	0	0.13	1
GO:0032204	regulation of telomere maintenance	4	0	0.04	1
GO:0032205	negative regulation of telomere maintena...	2	0	0.02	1
GO:0032206	positive regulation of telomere maintena...	1	0	0.01	1
GO:0032210	regulation of telomere maintenance via t...	3	0	0.03	1
GO:0032211	negative regulation of telomere maintena...	2	0	0.02	1
GO:0032212	positive regulation of telomere maintena...	1	0	0.01	1
GO:0032231	regulation of actin filament bundle asse...	1	0	0.01	1
GO:0032233	positive regulation of actin filament bu...	1	0	0.01	1
GO:0032258	protein localization by the Cvt pathway	1	0	0.01	1
GO:0032260	response to jasmonic acid stimulus invol...	4	0	0.04	1
GO:0032261	purine nucleotide salvage	8	0	0.08	1
GO:0032262	pyrimidine nucleotide salvage	7	0	0.07	1
GO:0032263	GMP salvage	1	0	0.01	1
GO:0032264	IMP salvage	2	0	0.02	1
GO:0032271	regulation of protein polymerization	35	0	0.33	1
GO:0032272	negative regulation of protein polymeriz...	12	0	0.11	1
GO:0032273	positive regulation of protein polymeriz...	15	0	0.14	1
GO:0032288	myelin assembly	3	0	0.03	1
GO:0032290	peripheral nervous system myelin formati...	3	0	0.03	1
GO:0032292	peripheral nervous system axon ensheathm...	3	0	0.03	1
GO:0032303	regulation of icosanoid secretion	2	0	0.02	1
GO:0032309	icosanoid secretion	2	0	0.02	1
GO:0032324	molybdopterin cofactor biosynthetic proc...	11	0	0.1	1
GO:0032328	alanine transport	1	0	0.01	1
GO:0032350	regulation of hormone metabolic process	26	0	0.25	1
GO:0032351	negative regulation of hormone metabolic...	5	0	0.05	1
GO:0032352	positive regulation of hormone metabolic...	2	0	0.02	1
GO:0032353	negative regulation of hormone biosynthe...	5	0	0.05	1
GO:0032365	intracellular lipid transport	3	0	0.03	1
GO:0032368	regulation of lipid transport	3	0	0.03	1
GO:0032370	positive regulation of lipid transport	1	0	0.01	1
GO:0032386	regulation of intracellular transport	16	0	0.15	1
GO:0032388	positive regulation of intracellular tra...	10	0	0.09	1
GO:0032392	DNA geometric change	35	0	0.33	1
GO:0032409	regulation of transporter activity	34	0	0.32	1
GO:0032410	negative regulation of transporter activ...	4	0	0.04	1
GO:0032412	regulation of ion transmembrane transpor...	34	0	0.32	1
GO:0032413	negative regulation of ion transmembrane...	4	0	0.04	1
GO:0032418	lysosome localization	2	0	0.02	1
GO:0032434	regulation of proteasomal ubiquitin-depe...	2	0	0.02	1
GO:0032436	positive regulation of proteasomal ubiqu...	2	0	0.02	1
GO:0032456	endocytic recycling	14	0	0.13	1
GO:0032465	regulation of cytokinesis	6	0	0.06	1
GO:0032466	negative regulation of cytokinesis	1	0	0.01	1
GO:0032467	positive regulation of cytokinesis	4	0	0.04	1
GO:0032469	endoplasmic reticulum calcium ion homeos...	3	0	0.03	1
GO:0032470	positive regulation of endoplasmic retic...	1	0	0.01	1
GO:0032471	negative regulation of endoplasmic retic...	3	0	0.03	1
GO:0032482	Rab protein signal transduction	26	0	0.25	1
GO:0032483	regulation of Rab protein signal transdu...	26	0	0.25	1
GO:0032490	detection of molecule of bacterial origi...	1	0	0.01	1
GO:0032491	detection of molecule of fungal origin	1	0	0.01	1
GO:0032494	response to peptidoglycan	1	0	0.01	1
GO:0032496	response to lipopolysaccharide	1	0	0.01	1
GO:0032499	detection of peptidoglycan	1	0	0.01	1
GO:0032508	DNA duplex unwinding	35	0	0.33	1
GO:0032509	endosome transport via multivesicular bo...	3	0	0.03	1
GO:0032511	late endosome to vacuole transport via m...	1	0	0.01	1
GO:0032515	negative regulation of phosphoprotein ph...	1	0	0.01	1
GO:0032526	response to retinoic acid	1	0	0.01	1
GO:0032527	protein exit from endoplasmic reticulum	15	0	0.14	1
GO:0032543	mitochondrial translation	3	0	0.03	1
GO:0032544	plastid translation	11	0	0.1	1
GO:0032604	granulocyte macrophage colony-stimulatin...	2	0	0.02	1
GO:0032609	interferon-gamma production	2	0	0.02	1
GO:0032632	interleukin-3 production	2	0	0.02	1
GO:0032640	tumor necrosis factor production	1	0	0.01	1
GO:0032645	regulation of granulocyte macrophage col...	2	0	0.02	1
GO:0032672	regulation of interleukin-3 production	2	0	0.02	1
GO:0032680	regulation of tumor necrosis factor prod...	1	0	0.01	1
GO:0032725	positive regulation of granulocyte macro...	2	0	0.02	1
GO:0032752	positive regulation of interleukin-3 pro...	2	0	0.02	1
GO:0032768	regulation of monooxygenase activity	3	0	0.03	1
GO:0032770	positive regulation of monooxygenase act...	3	0	0.03	1
GO:0032776	DNA methylation on cytosine	12	0	0.11	1
GO:0032781	positive regulation of ATPase activity	4	0	0.04	1
GO:0032784	regulation of DNA-templated transcriptio...	14	0	0.13	1
GO:0032786	positive regulation of DNA-templated tra...	10	0	0.09	1
GO:0032801	receptor catabolic process	2	0	0.02	1
GO:0032835	glomerulus development	2	0	0.02	1
GO:0032837	distributive segregation	2	0	0.02	1
GO:0032875	regulation of DNA endoreduplication	20	0	0.19	1
GO:0032876	negative regulation of DNA endoreduplica...	9	0	0.09	1
GO:0032877	positive regulation of DNA endoreduplica...	5	0	0.05	1
GO:0032886	regulation of microtubule-based process	8	0	0.08	1
GO:0032890	regulation of organic acid transport	5	0	0.05	1
GO:0032922	circadian regulation of gene expression	4	0	0.04	1
GO:0032928	regulation of superoxide anion generatio...	3	0	0.03	1
GO:0032943	mononuclear cell proliferation	2	0	0.02	1
GO:0032944	regulation of mononuclear cell prolifera...	2	0	0.02	1
GO:0032946	positive regulation of mononuclear cell ...	2	0	0.02	1
GO:0032950	regulation of beta-glucan metabolic proc...	4	0	0.04	1
GO:0032951	regulation of beta-glucan biosynthetic p...	4	0	0.04	1
GO:0032952	regulation of (1->3)-beta-D-glucan metab...	2	0	0.02	1
GO:0032953	regulation of (1->3)-beta-D-glucan biosy...	2	0	0.02	1
GO:0032954	regulation of cytokinetic process	5	0	0.05	1
GO:0032955	regulation of division septum assembly	5	0	0.05	1
GO:0032956	regulation of actin cytoskeleton organiz...	39	0	0.37	1
GO:0032957	inositol trisphosphate metabolic process	9	0	0.09	1
GO:0032958	inositol phosphate biosynthetic process	9	0	0.09	1
GO:0032959	inositol trisphosphate biosynthetic proc...	1	0	0.01	1
GO:0032960	regulation of inositol trisphosphate bio...	1	0	0.01	1
GO:0032968	positive regulation of transcription elo...	6	0	0.06	1
GO:0032970	regulation of actin filament-based proce...	39	0	0.37	1
GO:0032973	amino acid export across plasma membrane	5	0	0.05	1
GO:0032981	mitochondrial respiratory chain complex ...	1	0	0.01	1
GO:0033003	regulation of mast cell activation	2	0	0.02	1
GO:0033005	positive regulation of mast cell activat...	2	0	0.02	1
GO:0033006	regulation of mast cell activation invol...	2	0	0.02	1
GO:0033008	positive regulation of mast cell activat...	2	0	0.02	1
GO:0033015	tetrapyrrole catabolic process	19	0	0.18	1
GO:0033037	polysaccharide localization	34	0	0.32	1
GO:0033059	cellular pigmentation	2	0	0.02	1
GO:0033077	T cell differentiation in thymus	3	0	0.03	1
GO:0033108	mitochondrial respiratory chain complex ...	9	0	0.09	1
GO:0033119	negative regulation of RNA splicing	4	0	0.04	1
GO:0033121	regulation of purine nucleotide cataboli...	74	0	0.7	1
GO:0033143	regulation of intracellular steroid horm...	1	0	0.01	1
GO:0033144	negative regulation of intracellular ste...	1	0	0.01	1
GO:0033146	regulation of intracellular estrogen rec...	1	0	0.01	1
GO:0033147	negative regulation of intracellular est...	1	0	0.01	1
GO:0033157	regulation of intracellular protein tran...	11	0	0.1	1
GO:0033189	response to vitamin A	1	0	0.01	1
GO:0033194	response to hydroperoxide	1	0	0.01	1
GO:0033198	response to ATP	3	0	0.03	1
GO:0033206	meiotic cytokinesis	5	0	0.05	1
GO:0033209	tumor necrosis factor-mediated signaling...	2	0	0.02	1
GO:0033227	dsRNA transport	4	0	0.04	1
GO:0033233	regulation of protein sumoylation	1	0	0.01	1
GO:0033234	negative regulation of protein sumoylati...	1	0	0.01	1
GO:0033238	regulation of cellular amine metabolic p...	12	0	0.11	1
GO:0033239	negative regulation of cellular amine me...	4	0	0.04	1
GO:0033240	positive regulation of cellular amine me...	2	0	0.02	1
GO:0033258	plastid DNA metabolic process	2	0	0.02	1
GO:0033259	plastid DNA replication	2	0	0.02	1
GO:0033260	nuclear DNA replication	1	0	0.01	1
GO:0033273	response to vitamin	8	0	0.08	1
GO:0033275	actin-myosin filament sliding	2	0	0.02	1
GO:0033304	chlorophyll a metabolic process	1	0	0.01	1
GO:0033306	phytol metabolic process	2	0	0.02	1
GO:0033310	chlorophyll a catabolic process	1	0	0.01	1
GO:0033313	meiotic cell cycle checkpoint	1	0	0.01	1
GO:0033321	homomethionine metabolic process	11	0	0.1	1
GO:0033331	ent-kaurene metabolic process	1	0	0.01	1
GO:0033333	fin development	1	0	0.01	1
GO:0033334	fin morphogenesis	1	0	0.01	1
GO:0033339	pectoral fin development	1	0	0.01	1
GO:0033341	regulation of collagen binding	2	0	0.02	1
GO:0033342	negative regulation of collagen binding	2	0	0.02	1
GO:0033345	asparagine catabolic process via L-aspar...	3	0	0.03	1
GO:0033353	S-adenosylmethionine cycle	4	0	0.04	1
GO:0033354	chlorophyll cycle	1	0	0.01	1
GO:0033356	UDP-L-arabinose metabolic process	5	0	0.05	1
GO:0033358	UDP-L-arabinose biosynthetic process	3	0	0.03	1
GO:0033383	geranyl diphosphate metabolic process	5	0	0.05	1
GO:0033384	geranyl diphosphate biosynthetic process	5	0	0.05	1
GO:0033385	geranylgeranyl diphosphate metabolic pro...	4	0	0.04	1
GO:0033386	geranylgeranyl diphosphate biosynthetic ...	4	0	0.04	1
GO:0033388	putrescine biosynthetic process from arg...	2	0	0.02	1
GO:0033473	indoleacetic acid conjugate metabolic pr...	2	0	0.02	1
GO:0033477	S-methylmethionine metabolic process	1	0	0.01	1
GO:0033478	UDP-rhamnose metabolic process	5	0	0.05	1
GO:0033490	cholesterol biosynthetic process via lat...	1	0	0.01	1
GO:0033494	ferulate metabolic process	1	0	0.01	1
GO:0033499	galactose catabolic process via UDP-gala...	1	0	0.01	1
GO:0033506	glucosinolate biosynthetic process from ...	11	0	0.1	1
GO:0033512	L-lysine catabolic process to acetyl-CoA...	2	0	0.02	1
GO:0033517	myo-inositol hexakisphosphate metabolic ...	8	0	0.08	1
GO:0033523	histone H2B ubiquitination	3	0	0.03	1
GO:0033528	S-methylmethionine cycle	1	0	0.01	1
GO:0033529	raffinose biosynthetic process	1	0	0.01	1
GO:0033530	raffinose metabolic process	4	0	0.04	1
GO:0033540	fatty acid beta-oxidation using acyl-CoA...	1	0	0.01	1
GO:0033542	fatty acid beta-oxidation, unsaturated, ...	1	0	0.01	1
GO:0033555	multicellular organismal response to str...	1	0	0.01	1
GO:0033562	co-transcriptional gene silencing by RNA...	1	0	0.01	1
GO:0033567	DNA replication, Okazaki fragment proces...	4	0	0.04	1
GO:0033587	shikimate biosynthetic process	7	0	0.07	1
GO:0033591	response to L-ascorbic acid	4	0	0.04	1
GO:0033598	mammary gland epithelial cell proliferat...	1	0	0.01	1
GO:0033599	regulation of mammary gland epithelial c...	1	0	0.01	1
GO:0033600	negative regulation of mammary gland epi...	1	0	0.01	1
GO:0033615	mitochondrial proton-transporting ATP sy...	2	0	0.02	1
GO:0033617	mitochondrial respiratory chain complex ...	1	0	0.01	1
GO:0033627	cell adhesion mediated by integrin	2	0	0.02	1
GO:0033628	regulation of cell adhesion mediated by ...	2	0	0.02	1
GO:0033630	positive regulation of cell adhesion med...	2	0	0.02	1
GO:0033673	negative regulation of kinase activity	23	0	0.22	1
GO:0033683	nucleotide-excision repair, DNA incision	2	0	0.02	1
GO:0033750	ribosome localization	5	0	0.05	1
GO:0033865	nucleoside bisphosphate metabolic proces...	47	0	0.45	1
GO:0033866	nucleoside bisphosphate biosynthetic pro...	27	0	0.26	1
GO:0033869	nucleoside bisphosphate catabolic proces...	1	0	0.01	1
GO:0033875	ribonucleoside bisphosphate metabolic pr...	47	0	0.45	1
GO:0033962	cytoplasmic mRNA processing body assembl...	5	0	0.05	1
GO:0033993	response to lipid	693	0	6.57	1
GO:0034030	ribonucleoside bisphosphate biosynthetic...	27	0	0.26	1
GO:0034031	ribonucleoside bisphosphate catabolic pr...	1	0	0.01	1
GO:0034032	purine nucleoside bisphosphate metabolic...	47	0	0.45	1
GO:0034033	purine nucleoside bisphosphate biosynthe...	27	0	0.26	1
GO:0034034	purine nucleoside bisphosphate catabolic...	1	0	0.01	1
GO:0034035	purine ribonucleoside bisphosphate metab...	6	0	0.06	1
GO:0034050	host programmed cell death induced by sy...	166	0	1.57	1
GO:0034051	negative regulation of plant-type hypers...	5	0	0.05	1
GO:0034052	positive regulation of plant-type hypers...	4	0	0.04	1
GO:0034053	modulation by symbiont of host defense-r...	1	0	0.01	1
GO:0034059	response to anoxia	5	0	0.05	1
GO:0034067	protein localization to Golgi apparatus	3	0	0.03	1
GO:0034086	maintenance of sister chromatid cohesion	1	0	0.01	1
GO:0034088	maintenance of mitotic sister chromatid ...	1	0	0.01	1
GO:0034091	regulation of maintenance of sister chro...	1	0	0.01	1
GO:0034093	positive regulation of maintenance of si...	1	0	0.01	1
GO:0034103	regulation of tissue remodeling	2	0	0.02	1
GO:0034105	positive regulation of tissue remodeling	2	0	0.02	1
GO:0034109	homotypic cell-cell adhesion	2	0	0.02	1
GO:0034110	regulation of homotypic cell-cell adhesi...	2	0	0.02	1
GO:0034182	regulation of maintenance of mitotic sis...	1	0	0.01	1
GO:0034184	positive regulation of maintenance of mi...	1	0	0.01	1
GO:0034196	acylglycerol transport	1	0	0.01	1
GO:0034204	lipid translocation	1	0	0.01	1
GO:0034205	amyloid-beta formation	1	0	0.01	1
GO:0034214	protein hexamerization	3	0	0.03	1
GO:0034219	carbohydrate transmembrane transport	52	0	0.49	1
GO:0034227	tRNA thio-modification	3	0	0.03	1
GO:0034243	regulation of transcription elongation f...	7	0	0.07	1
GO:0034249	negative regulation of cellular amide me...	22	0	0.21	1
GO:0034284	response to monosaccharide	56	0	0.53	1
GO:0034285	response to disaccharide	52	0	0.49	1
GO:0034305	regulation of asexual sporulation	1	0	0.01	1
GO:0034308	primary alcohol metabolic process	10	0	0.09	1
GO:0034310	primary alcohol catabolic process	1	0	0.01	1
GO:0034311	diol metabolic process	4	0	0.04	1
GO:0034312	diol biosynthetic process	4	0	0.04	1
GO:0034329	cell junction assembly	17	0	0.16	1
GO:0034333	adherens junction assembly	15	0	0.14	1
GO:0034341	response to interferon-gamma	3	0	0.03	1
GO:0034367	protein-containing complex remodeling	1	0	0.01	1
GO:0034389	lipid droplet organization	5	0	0.05	1
GO:0034397	telomere localization	2	0	0.02	1
GO:0034398	telomere tethering at nuclear periphery	2	0	0.02	1
GO:0034401	chromatin organization involved in regul...	4	0	0.04	1
GO:0034433	steroid esterification	1	0	0.01	1
GO:0034434	sterol esterification	1	0	0.01	1
GO:0034440	lipid oxidation	38	0	0.36	1
GO:0034453	microtubule anchoring	3	0	0.03	1
GO:0034484	raffinose catabolic process	3	0	0.03	1
GO:0034505	tooth mineralization	3	0	0.03	1
GO:0034508	centromere complex assembly	3	0	0.03	1
GO:0034551	mitochondrial respiratory chain complex ...	7	0	0.07	1
GO:0034599	cellular response to oxidative stress	99	0	0.94	1
GO:0034605	cellular response to heat	20	0	0.19	1
GO:0034606	response to hermaphrodite contact	1	0	0.01	1
GO:0034608	vulval location	1	0	0.01	1
GO:0034612	response to tumor necrosis factor	2	0	0.02	1
GO:0034614	cellular response to reactive oxygen spe...	78	0	0.74	1
GO:0034620	cellular response to unfolded protein	22	0	0.21	1
GO:0034629	cellular protein-containing complex loca...	5	0	0.05	1
GO:0034635	glutathione transport	3	0	0.03	1
GO:0034644	cellular response to UV	7	0	0.07	1
GO:0034661	ncRNA catabolic process	20	0	0.19	1
GO:0034727	piecemeal microautophagy of the nucleus	1	0	0.01	1
GO:0034728	nucleosome organization	69	0	0.65	1
GO:0034754	cellular hormone metabolic process	41	0	0.39	1
GO:0034755	iron ion transmembrane transport	16	0	0.15	1
GO:0034756	regulation of iron ion transport	4	0	0.04	1
GO:0034757	negative regulation of iron ion transpor...	2	0	0.02	1
GO:0034759	regulation of iron ion transmembrane tra...	1	0	0.01	1
GO:0034763	negative regulation of transmembrane tra...	4	0	0.04	1
GO:0034764	positive regulation of transmembrane tra...	1	0	0.01	1
GO:0034766	negative regulation of ion transmembrane...	4	0	0.04	1
GO:0034769	basement membrane disassembly	1	0	0.01	1
GO:0034775	glutathione transmembrane transport	1	0	0.01	1
GO:0034776	response to histamine	1	0	0.01	1
GO:0034969	histone arginine methylation	5	0	0.05	1
GO:0034975	protein folding in endoplasmic reticulum	2	0	0.02	1
GO:0034976	response to endoplasmic reticulum stress	32	0	0.3	1
GO:0034982	mitochondrial protein processing	2	0	0.02	1
GO:0035010	encapsulation of foreign target	2	0	0.02	1
GO:0035020	regulation of Rac protein signal transdu...	1	0	0.01	1
GO:0035023	regulation of Rho protein signal transdu...	8	0	0.08	1
GO:0035024	negative regulation of Rho protein signa...	2	0	0.02	1
GO:0035036	sperm-egg recognition	1	0	0.01	1
GO:0035038	female pronucleus assembly	1	0	0.01	1
GO:0035046	pronuclear migration	2	0	0.02	1
GO:0035050	embryonic heart tube development	3	0	0.03	1
GO:0035051	cardiocyte differentiation	5	0	0.05	1
GO:0035065	regulation of histone acetylation	2	0	0.02	1
GO:0035067	negative regulation of histone acetylati...	1	0	0.01	1
GO:0035087	siRNA loading onto RISC involved in RNA ...	3	0	0.03	1
GO:0035113	embryonic appendage morphogenesis	4	0	0.04	1
GO:0035116	embryonic hindlimb morphogenesis	3	0	0.03	1
GO:0035118	embryonic pectoral fin morphogenesis	1	0	0.01	1
GO:0035136	forelimb morphogenesis	1	0	0.01	1
GO:0035137	hindlimb morphogenesis	4	0	0.04	1
GO:0035138	pectoral fin morphogenesis	1	0	0.01	1
GO:0035195	gene silencing by miRNA	26	0	0.25	1
GO:0035196	production of miRNAs involved in gene si...	16	0	0.15	1
GO:0035222	wing disc pattern formation	2	0	0.02	1
GO:0035235	ionotropic glutamate receptor signaling ...	22	0	0.21	1
GO:0035246	peptidyl-arginine N-methylation	6	0	0.06	1
GO:0035247	peptidyl-arginine omega-N-methylation	3	0	0.03	1
GO:0035249	synaptic transmission, glutamatergic	1	0	0.01	1
GO:0035262	gonad morphogenesis	8	0	0.08	1
GO:0035265	organ growth	14	0	0.13	1
GO:0035266	meristem growth	38	0	0.36	1
GO:0035268	protein mannosylation	4	0	0.04	1
GO:0035270	endocrine system development	1	0	0.01	1
GO:0035278	miRNA mediated inhibition of translation	2	0	0.02	1
GO:0035279	mRNA cleavage involved in gene silencing...	6	0	0.06	1
GO:0035280	miRNA loading onto RISC involved in gene...	1	0	0.01	1
GO:0035281	pre-miRNA export from nucleus	2	0	0.02	1
GO:0035290	trunk segmentation	1	0	0.01	1
GO:0035292	specification of segmental identity, tru...	1	0	0.01	1
GO:0035296	regulation of tube diameter	2	0	0.02	1
GO:0035303	regulation of dephosphorylation	12	0	0.11	1
GO:0035304	regulation of protein dephosphorylation	11	0	0.1	1
GO:0035305	negative regulation of dephosphorylation	1	0	0.01	1
GO:0035306	positive regulation of dephosphorylation	1	0	0.01	1
GO:0035308	negative regulation of protein dephospho...	1	0	0.01	1
GO:0035335	peptidyl-tyrosine dephosphorylation	29	0	0.27	1
GO:0035336	long-chain fatty-acyl-CoA metabolic proc...	1	0	0.01	1
GO:0035337	fatty-acyl-CoA metabolic process	4	0	0.04	1
GO:0035349	coenzyme A transmembrane transport	2	0	0.02	1
GO:0035383	thioester metabolic process	29	0	0.27	1
GO:0035384	thioester biosynthetic process	18	0	0.17	1
GO:0035392	maintenance of chromatin silencing at te...	2	0	0.02	1
GO:0035404	histone-serine phosphorylation	1	0	0.01	1
GO:0035434	copper ion transmembrane transport	16	0	0.15	1
GO:0035435	phosphate ion transmembrane transport	6	0	0.06	1
GO:0035436	triose phosphate transmembrane transport	6	0	0.06	1
GO:0035443	tripeptide transmembrane transport	1	0	0.01	1
GO:0035444	nickel cation transmembrane transport	4	0	0.04	1
GO:0035445	borate transmembrane transport	3	0	0.03	1
GO:0035459	cargo loading into vesicle	1	0	0.01	1
GO:0035494	SNARE complex disassembly	2	0	0.02	1
GO:0035510	DNA dealkylation	8	0	0.08	1
GO:0035520	monoubiquitinated protein deubiquitinati...	1	0	0.01	1
GO:0035521	monoubiquitinated histone deubiquitinati...	1	0	0.01	1
GO:0035522	monoubiquitinated histone H2A deubiquiti...	1	0	0.01	1
GO:0035524	proline transmembrane transport	2	0	0.02	1
GO:0035584	calcium-mediated signaling using intrace...	2	0	0.02	1
GO:0035601	protein deacylation	17	0	0.16	1
GO:0035622	intrahepatic bile duct development	1	0	0.01	1
GO:0035626	juvenile hormone mediated signaling path...	1	0	0.01	1
GO:0035670	plant-type ovary development	35	0	0.33	1
GO:0035672	oligopeptide transmembrane transport	4	0	0.04	1
GO:0035674	tricarboxylic acid transmembrane transpo...	2	0	0.02	1
GO:0035690	cellular response to drug	162	0	1.54	1
GO:0035701	hematopoietic stem cell migration	1	0	0.01	1
GO:0035710	CD4-positive, alpha-beta T cell activati...	1	0	0.01	1
GO:0035725	sodium ion transmembrane transport	28	0	0.27	1
GO:0035736	cell proliferation involved in compound ...	1	0	0.01	1
GO:0035794	positive regulation of mitochondrial mem...	1	0	0.01	1
GO:0035821	modification of morphology or physiology...	92	0	0.87	1
GO:0035822	gene conversion	1	0	0.01	1
GO:0035825	homologous recombination	27	0	0.26	1
GO:0035850	epithelial cell differentiation involved...	2	0	0.02	1
GO:0035864	response to potassium ion	2	0	0.02	1
GO:0035865	cellular response to potassium ion	1	0	0.01	1
GO:0035873	lactate transmembrane transport	3	0	0.03	1
GO:0035874	cellular response to copper ion starvati...	1	0	0.01	1
GO:0035927	RNA import into mitochondrion	1	0	0.01	1
GO:0035928	rRNA import into mitochondrion	1	0	0.01	1
GO:0035964	COPI-coated vesicle budding	6	0	0.06	1
GO:0035966	response to topologically incorrect prot...	26	0	0.25	1
GO:0035967	cellular response to topologically incor...	23	0	0.22	1
GO:0035970	peptidyl-threonine dephosphorylation	2	0	0.02	1
GO:0035987	endodermal cell differentiation	1	0	0.01	1
GO:0035999	tetrahydrofolate interconversion	9	0	0.09	1
GO:0036010	protein localization to endosome	1	0	0.01	1
GO:0036065	fucosylation	10	0	0.09	1
GO:0036205	histone catabolic process	2	0	0.02	1
GO:0036212	contractile ring maintenance	2	0	0.02	1
GO:0036213	contractile ring contraction	5	0	0.05	1
GO:0036228	protein localization to nuclear inner me...	2	0	0.02	1
GO:0036230	granulocyte activation	2	0	0.02	1
GO:0036260	RNA capping	13	0	0.12	1
GO:0036265	RNA (guanine-N7)-methylation	5	0	0.05	1
GO:0036290	protein trans-autophosphorylation	2	0	0.02	1
GO:0036292	DNA rewinding	1	0	0.01	1
GO:0036302	atrioventricular canal development	2	0	0.02	1
GO:0036303	lymph vessel morphogenesis	2	0	0.02	1
GO:0036369	transcription factor catabolic process	1	0	0.01	1
GO:0036385	nucleoid DNA packaging	1	0	0.01	1
GO:0036465	synaptic vesicle recycling	4	0	0.04	1
GO:0036473	cell death in response to oxidative stre...	14	0	0.13	1
GO:0036474	cell death in response to hydrogen perox...	9	0	0.09	1
GO:0036503	ERAD pathway	9	0	0.09	1
GO:0038018	Wnt receptor catabolic process	2	0	0.02	1
GO:0040001	establishment of mitotic spindle localiz...	6	0	0.06	1
GO:0040002	collagen and cuticulin-based cuticle dev...	4	0	0.04	1
GO:0040012	regulation of locomotion	10	0	0.09	1
GO:0040013	negative regulation of locomotion	3	0	0.03	1
GO:0040015	negative regulation of multicellular org...	5	0	0.05	1
GO:0040016	embryonic cleavage	2	0	0.02	1
GO:0040017	positive regulation of locomotion	5	0	0.05	1
GO:0040019	positive regulation of embryonic develop...	1	0	0.01	1
GO:0040020	regulation of meiotic nuclear division	19	0	0.18	1
GO:0040021	hermaphrodite germ-line sex determinatio...	3	0	0.03	1
GO:0040022	feminization of hermaphroditic germ-line	3	0	0.03	1
GO:0040024	dauer larval development	2	0	0.02	1
GO:0040025	vulval development	2	0	0.02	1
GO:0040026	positive regulation of vulval developmen...	1	0	0.01	1
GO:0040027	negative regulation of vulval developmen...	2	0	0.02	1
GO:0040028	regulation of vulval development	2	0	0.02	1
GO:0040030	regulation of molecular function, epigen...	3	0	0.03	1
GO:0040031	snRNA modification	5	0	0.05	1
GO:0040033	negative regulation of translation, ncRN...	2	0	0.02	1
GO:0040034	regulation of development, heterochronic	39	0	0.37	1
GO:0040038	polar body extrusion after meiotic divis...	1	0	0.01	1
GO:0042023	DNA endoreduplication	37	0	0.35	1
GO:0042026	protein refolding	8	0	0.08	1
GO:0042035	regulation of cytokine biosynthetic proc...	2	0	0.02	1
GO:0042040	metal incorporation into metallo-molybdo...	2	0	0.02	1
GO:0042044	fluid transport	19	0	0.18	1
GO:0042078	germ-line stem cell division	4	0	0.04	1
GO:0042089	cytokine biosynthetic process	2	0	0.02	1
GO:0042093	T-helper cell differentiation	1	0	0.01	1
GO:0042098	T cell proliferation	2	0	0.02	1
GO:0042102	positive regulation of T cell proliferat...	2	0	0.02	1
GO:0042107	cytokine metabolic process	2	0	0.02	1
GO:0042108	positive regulation of cytokine biosynth...	2	0	0.02	1
GO:0042110	T cell activation	6	0	0.06	1
GO:0042113	B cell activation	3	0	0.03	1
GO:0042116	macrophage activation	2	0	0.02	1
GO:0042119	neutrophil activation	2	0	0.02	1
GO:0042125	protein galactosylation	1	0	0.01	1
GO:0042126	nitrate metabolic process	26	0	0.25	1
GO:0042128	nitrate assimilation	26	0	0.25	1
GO:0042129	regulation of T cell proliferation	2	0	0.02	1
GO:0042133	neurotransmitter metabolic process	51	0	0.48	1
GO:0042135	neurotransmitter catabolic process	21	0	0.2	1
GO:0042136	neurotransmitter biosynthetic process	14	0	0.13	1
GO:0042138	meiotic DNA double-strand break formatio...	4	0	0.04	1
GO:0042144	vacuole fusion, non-autophagic	2	0	0.02	1
GO:0042147	retrograde transport, endosome to Golgi	2	0	0.02	1
GO:0042149	cellular response to glucose starvation	1	0	0.01	1
GO:0042157	lipoprotein metabolic process	24	0	0.23	1
GO:0042158	lipoprotein biosynthetic process	24	0	0.23	1
GO:0042168	heme metabolic process	21	0	0.2	1
GO:0042176	regulation of protein catabolic process	21	0	0.2	1
GO:0042177	negative regulation of protein catabolic...	4	0	0.04	1
GO:0042178	xenobiotic catabolic process	5	0	0.05	1
GO:0042180	cellular ketone metabolic process	62	0	0.59	1
GO:0042181	ketone biosynthetic process	20	0	0.19	1
GO:0042182	ketone catabolic process	1	0	0.01	1
GO:0042214	terpene metabolic process	18	0	0.17	1
GO:0042219	cellular modified amino acid catabolic p...	6	0	0.06	1
GO:0042223	interleukin-3 biosynthetic process	2	0	0.02	1
GO:0042244	spore wall assembly	2	0	0.02	1
GO:0042246	tissue regeneration	2	0	0.02	1
GO:0042248	maintenance of polarity of follicular ep...	1	0	0.01	1
GO:0042253	granulocyte macrophage colony-stimulatin...	2	0	0.02	1
GO:0042256	mature ribosome assembly	4	0	0.04	1
GO:0042267	natural killer cell mediated cytotoxicit...	2	0	0.02	1
GO:0042276	error-prone translesion synthesis	2	0	0.02	1
GO:0042303	molting cycle	17	0	0.16	1
GO:0042304	regulation of fatty acid biosynthetic pr...	5	0	0.05	1
GO:0042306	regulation of protein import into nucleu...	6	0	0.06	1
GO:0042307	positive regulation of protein import in...	5	0	0.05	1
GO:0042310	vasoconstriction	2	0	0.02	1
GO:0042316	penicillin metabolic process	2	0	0.02	1
GO:0042318	penicillin biosynthetic process	2	0	0.02	1
GO:0042331	phototaxis	2	0	0.02	1
GO:0042339	keratan sulfate metabolic process	1	0	0.01	1
GO:0042341	cyanogenic glycoside metabolic process	10	0	0.09	1
GO:0042343	indole glucosinolate metabolic process	14	0	0.13	1
GO:0042344	indole glucosinolate catabolic process	4	0	0.04	1
GO:0042353	fucose biosynthetic process	3	0	0.03	1
GO:0042354	L-fucose metabolic process	4	0	0.04	1
GO:0042355	L-fucose catabolic process	2	0	0.02	1
GO:0042357	thiamine diphosphate metabolic process	10	0	0.09	1
GO:0042360	vitamin E metabolic process	14	0	0.13	1
GO:0042362	fat-soluble vitamin biosynthetic process	14	0	0.13	1
GO:0042364	water-soluble vitamin biosynthetic proce...	57	0	0.54	1
GO:0042365	water-soluble vitamin catabolic process	2	0	0.02	1
GO:0042372	phylloquinone biosynthetic process	7	0	0.07	1
GO:0042374	phylloquinone metabolic process	7	0	0.07	1
GO:0042388	gibberellic acid mediated signaling path...	1	0	0.01	1
GO:0042391	regulation of membrane potential	13	0	0.12	1
GO:0042401	cellular biogenic amine biosynthetic pro...	34	0	0.32	1
GO:0042402	cellular biogenic amine catabolic proces...	6	0	0.06	1
GO:0042403	thyroid hormone metabolic process	1	0	0.01	1
GO:0042407	cristae formation	3	0	0.03	1
GO:0042425	choline biosynthetic process	3	0	0.03	1
GO:0042427	serotonin biosynthetic process	3	0	0.03	1
GO:0042428	serotonin metabolic process	3	0	0.03	1
GO:0042435	indole-containing compound biosynthetic ...	43	0	0.41	1
GO:0042436	indole-containing compound catabolic pro...	6	0	0.06	1
GO:0042438	melanin biosynthetic process	1	0	0.01	1
GO:0042439	ethanolamine-containing compound metabol...	22	0	0.21	1
GO:0042441	eye pigment metabolic process	1	0	0.01	1
GO:0042447	hormone catabolic process	17	0	0.16	1
GO:0042450	arginine biosynthetic process via ornith...	3	0	0.03	1
GO:0042471	ear morphogenesis	4	0	0.04	1
GO:0042472	inner ear morphogenesis	4	0	0.04	1
GO:0042475	odontogenesis of dentin-containing tooth	3	0	0.03	1
GO:0042476	odontogenesis	3	0	0.03	1
GO:0042481	regulation of odontogenesis	3	0	0.03	1
GO:0042487	regulation of odontogenesis of dentin-co...	3	0	0.03	1
GO:0042490	mechanoreceptor differentiation	3	0	0.03	1
GO:0042492	gamma-delta T cell differentiation	2	0	0.02	1
GO:0042493	response to drug	697	0	6.61	1
GO:0042537	benzene-containing compound metabolic pr...	34	0	0.32	1
GO:0042538	hyperosmotic salinity response	66	0	0.63	1
GO:0042539	hypotonic salinity response	5	0	0.05	1
GO:0042542	response to hydrogen peroxide	128	0	1.21	1
GO:0042545	cell wall modification	103	0	0.98	1
GO:0042546	cell wall biogenesis	109	0	1.03	1
GO:0042547	cell wall modification involved in multi...	5	0	0.05	1
GO:0042548	regulation of photosynthesis, light reac...	22	0	0.21	1
GO:0042549	photosystem II stabilization	5	0	0.05	1
GO:0042550	photosystem I stabilization	5	0	0.05	1
GO:0042551	neuron maturation	2	0	0.02	1
GO:0042552	myelination	5	0	0.05	1
GO:0042558	pteridine-containing compound metabolic ...	48	0	0.46	1
GO:0042559	pteridine-containing compound biosynthet...	29	0	0.27	1
GO:0042596	fear response	1	0	0.01	1
GO:0042631	cellular response to water deprivation	28	0	0.27	1
GO:0042633	hair cycle	3	0	0.03	1
GO:0042659	regulation of cell fate specification	3	0	0.03	1
GO:0042660	positive regulation of cell fate specifi...	1	0	0.01	1
GO:0042695	thelarche	1	0	0.01	1
GO:0042706	eye photoreceptor cell fate commitment	5	0	0.05	1
GO:0042723	thiamine-containing compound metabolic p...	17	0	0.16	1
GO:0042724	thiamine-containing compound biosyntheti...	10	0	0.09	1
GO:0042726	flavin-containing compound metabolic pro...	11	0	0.1	1
GO:0042727	flavin-containing compound biosynthetic ...	11	0	0.1	1
GO:0042730	fibrinolysis	1	0	0.01	1
GO:0042732	D-xylose metabolic process	5	0	0.05	1
GO:0042737	drug catabolic process	144	0	1.37	1
GO:0042742	defense response to bacterium	454	0	4.3	1
GO:0042743	hydrogen peroxide metabolic process	56	0	0.53	1
GO:0042744	hydrogen peroxide catabolic process	39	0	0.37	1
GO:0042745	circadian sleep/wake cycle	1	0	0.01	1
GO:0042749	regulation of circadian sleep/wake cycle	1	0	0.01	1
GO:0042752	regulation of circadian rhythm	38	0	0.36	1
GO:0042753	positive regulation of circadian rhythm	11	0	0.1	1
GO:0042754	negative regulation of circadian rhythm	3	0	0.03	1
GO:0042755	eating behavior	3	0	0.03	1
GO:0042759	long-chain fatty acid biosynthetic proce...	1	0	0.01	1
GO:0042761	very long-chain fatty acid biosynthetic ...	12	0	0.11	1
GO:0042762	regulation of sulfur metabolic process	23	0	0.22	1
GO:0042766	nucleosome mobilization	1	0	0.01	1
GO:0042776	mitochondrial ATP synthesis coupled prot...	3	0	0.03	1
GO:0042777	plasma membrane ATP synthesis coupled pr...	3	0	0.03	1
GO:0042790	nucleolar large rRNA transcription by RN...	3	0	0.03	1
GO:0042793	plastid transcription	7	0	0.07	1
GO:0042795	snRNA transcription by RNA polymerase II	1	0	0.01	1
GO:0042796	snRNA transcription by RNA polymerase II...	1	0	0.01	1
GO:0042814	monopolar cell growth	5	0	0.05	1
GO:0042815	bipolar cell growth	3	0	0.03	1
GO:0042816	vitamin B6 metabolic process	10	0	0.09	1
GO:0042817	pyridoxal metabolic process	3	0	0.03	1
GO:0042819	vitamin B6 biosynthetic process	10	0	0.09	1
GO:0042820	vitamin B6 catabolic process	2	0	0.02	1
GO:0042821	pyridoxal biosynthetic process	2	0	0.02	1
GO:0042822	pyridoxal phosphate metabolic process	8	0	0.08	1
GO:0042823	pyridoxal phosphate biosynthetic process	8	0	0.08	1
GO:0042851	L-alanine metabolic process	2	0	0.02	1
GO:0042853	L-alanine catabolic process	2	0	0.02	1
GO:0042873	aldonate transmembrane transport	7	0	0.07	1
GO:0042891	antibiotic transport	11	0	0.1	1
GO:0042906	xanthine transport	3	0	0.03	1
GO:0042908	xenobiotic transport	15	0	0.14	1
GO:0042938	dipeptide transport	3	0	0.03	1
GO:0042939	tripeptide transport	6	0	0.06	1
GO:0042946	glucoside transport	2	0	0.02	1
GO:0042948	salicin transport	1	0	0.01	1
GO:0042949	arbutin transport	1	0	0.01	1
GO:0042964	thioredoxin reduction	1	0	0.01	1
GO:0042982	amyloid precursor protein metabolic proc...	1	0	0.01	1
GO:0042987	amyloid precursor protein catabolic proc...	1	0	0.01	1
GO:0043001	Golgi to plasma membrane protein transpo...	5	0	0.05	1
GO:0043009	chordate embryonic development	8	0	0.08	1
GO:0043010	camera-type eye development	2	0	0.02	1
GO:0043044	ATP-dependent chromatin remodeling	2	0	0.02	1
GO:0043050	pharyngeal pumping	2	0	0.02	1
GO:0043051	regulation of pharyngeal pumping	2	0	0.02	1
GO:0043062	extracellular structure organization	7	0	0.07	1
GO:0043087	regulation of GTPase activity	68	0	0.64	1
GO:0043090	amino acid import	9	0	0.09	1
GO:0043094	cellular metabolic compound salvage	81	0	0.77	1
GO:0043096	purine nucleobase salvage	6	0	0.06	1
GO:0043097	pyrimidine nucleoside salvage	7	0	0.07	1
GO:0043100	pyrimidine nucleobase salvage	2	0	0.02	1
GO:0043101	purine-containing compound salvage	8	0	0.08	1
GO:0043102	amino acid salvage	11	0	0.1	1
GO:0043111	replication fork arrest	2	0	0.02	1
GO:0043112	receptor metabolic process	4	0	0.04	1
GO:0043132	NAD transport	4	0	0.04	1
GO:0043137	DNA replication, removal of RNA primer	4	0	0.04	1
GO:0043144	snoRNA processing	2	0	0.02	1
GO:0043149	stress fiber assembly	2	0	0.02	1
GO:0043153	entrainment of circadian clock by photop...	3	0	0.03	1
GO:0043154	negative regulation of cysteine-type end...	1	0	0.01	1
GO:0043155	negative regulation of photosynthesis, l...	12	0	0.11	1
GO:0043157	response to cation stress	8	0	0.08	1
GO:0043171	peptide catabolic process	4	0	0.04	1
GO:0043173	nucleotide salvage	19	0	0.18	1
GO:0043174	nucleoside salvage	14	0	0.13	1
GO:0043181	vacuolar sequestering	3	0	0.03	1
GO:0043182	vacuolar sequestering of sodium ion	2	0	0.02	1
GO:0043200	response to amino acid	15	0	0.14	1
GO:0043201	response to leucine	1	0	0.01	1
GO:0043242	negative regulation of protein complex d...	14	0	0.13	1
GO:0043248	proteasome assembly	3	0	0.03	1
GO:0043254	regulation of protein complex assembly	40	0	0.38	1
GO:0043266	regulation of potassium ion transport	6	0	0.06	1
GO:0043268	positive regulation of potassium ion tra...	2	0	0.02	1
GO:0043270	positive regulation of ion transport	4	0	0.04	1
GO:0043271	negative regulation of ion transport	6	0	0.06	1
GO:0043277	apoptotic cell clearance	2	0	0.02	1
GO:0043279	response to alkaloid	2	0	0.02	1
GO:0043290	apocarotenoid catabolic process	8	0	0.08	1
GO:0043299	leukocyte degranulation	2	0	0.02	1
GO:0043300	regulation of leukocyte degranulation	2	0	0.02	1
GO:0043302	positive regulation of leukocyte degranu...	2	0	0.02	1
GO:0043303	mast cell degranulation	2	0	0.02	1
GO:0043304	regulation of mast cell degranulation	2	0	0.02	1
GO:0043306	positive regulation of mast cell degranu...	2	0	0.02	1
GO:0043312	neutrophil degranulation	2	0	0.02	1
GO:0043313	regulation of neutrophil degranulation	2	0	0.02	1
GO:0043324	pigment metabolic process involved in de...	1	0	0.01	1
GO:0043331	response to dsRNA	34	0	0.32	1
GO:0043335	protein unfolding	1	0	0.01	1
GO:0043366	beta selection	2	0	0.02	1
GO:0043367	CD4-positive, alpha-beta T cell differen...	1	0	0.01	1
GO:0043368	positive T cell selection	2	0	0.02	1
GO:0043370	regulation of CD4-positive, alpha-beta T...	1	0	0.01	1
GO:0043372	positive regulation of CD4-positive, alp...	1	0	0.01	1
GO:0043383	negative T cell selection	2	0	0.02	1
GO:0043392	negative regulation of DNA binding	1	0	0.01	1
GO:0043393	regulation of protein binding	4	0	0.04	1
GO:0043401	steroid hormone mediated signaling pathw...	51	0	0.48	1
GO:0043403	skeletal muscle tissue regeneration	1	0	0.01	1
GO:0043407	negative regulation of MAP kinase activi...	7	0	0.07	1
GO:0043409	negative regulation of MAPK cascade	7	0	0.07	1
GO:0043413	macromolecule glycosylation	89	0	0.84	1
GO:0043419	urea catabolic process	2	0	0.02	1
GO:0043433	negative regulation of DNA-binding trans...	6	0	0.06	1
GO:0043446	cellular alkane metabolic process	8	0	0.08	1
GO:0043447	alkane biosynthetic process	8	0	0.08	1
GO:0043449	cellular alkene metabolic process	31	0	0.29	1
GO:0043450	alkene biosynthetic process	31	0	0.29	1
GO:0043455	regulation of secondary metabolic proces...	29	0	0.27	1
GO:0043457	regulation of cellular respiration	2	0	0.02	1
GO:0043461	proton-transporting ATP synthase complex...	3	0	0.03	1
GO:0043462	regulation of ATPase activity	6	0	0.06	1
GO:0043465	regulation of fermentation	1	0	0.01	1
GO:0043470	regulation of carbohydrate catabolic pro...	1	0	0.01	1
GO:0043471	regulation of cellular carbohydrate cata...	1	0	0.01	1
GO:0043474	pigment metabolic process involved in pi...	1	0	0.01	1
GO:0043476	pigment accumulation	7	0	0.07	1
GO:0043478	pigment accumulation in response to UV l...	7	0	0.07	1
GO:0043479	pigment accumulation in tissues in respo...	7	0	0.07	1
GO:0043480	pigment accumulation in tissues	7	0	0.07	1
GO:0043481	anthocyanin accumulation in tissues in r...	7	0	0.07	1
GO:0043484	regulation of RNA splicing	20	0	0.19	1
GO:0043487	regulation of RNA stability	9	0	0.09	1
GO:0043488	regulation of mRNA stability	7	0	0.07	1
GO:0043489	RNA stabilization	8	0	0.08	1
GO:0043496	regulation of protein homodimerization a...	1	0	0.01	1
GO:0043500	muscle adaptation	2	0	0.02	1
GO:0043501	skeletal muscle adaptation	2	0	0.02	1
GO:0043503	skeletal muscle fiber adaptation	2	0	0.02	1
GO:0043504	mitochondrial DNA repair	1	0	0.01	1
GO:0043506	regulation of JUN kinase activity	2	0	0.02	1
GO:0043507	positive regulation of JUN kinase activi...	2	0	0.02	1
GO:0043534	blood vessel endothelial cell migration	2	0	0.02	1
GO:0043535	regulation of blood vessel endothelial c...	2	0	0.02	1
GO:0043536	positive regulation of blood vessel endo...	2	0	0.02	1
GO:0043542	endothelial cell migration	2	0	0.02	1
GO:0043545	molybdopterin cofactor metabolic process	11	0	0.1	1
GO:0043547	positive regulation of GTPase activity	66	0	0.63	1
GO:0043555	regulation of translation in response to...	3	0	0.03	1
GO:0043557	regulation of translation in response to...	2	0	0.02	1
GO:0043558	regulation of translational initiation i...	2	0	0.02	1
GO:0043561	regulation of translational initiation i...	2	0	0.02	1
GO:0043562	cellular response to nitrogen levels	19	0	0.18	1
GO:0043570	maintenance of DNA repeat elements	4	0	0.04	1
GO:0043572	plastid fission	18	0	0.17	1
GO:0043574	peroxisomal transport	14	0	0.13	1
GO:0043583	ear development	8	0	0.08	1
GO:0043589	skin morphogenesis	4	0	0.04	1
GO:0043605	cellular amide catabolic process	7	0	0.07	1
GO:0043606	formamide metabolic process	2	0	0.02	1
GO:0043609	regulation of carbon utilization	1	0	0.01	1
GO:0043617	cellular response to sucrose starvation	2	0	0.02	1
GO:0043619	regulation of transcription from RNA pol...	3	0	0.03	1
GO:0043622	cortical microtubule organization	21	0	0.2	1
GO:0043631	RNA polyadenylation	13	0	0.12	1
GO:0043647	inositol phosphate metabolic process	23	0	0.22	1
GO:0043648	dicarboxylic acid metabolic process	77	0	0.73	1
GO:0043649	dicarboxylic acid catabolic process	3	0	0.03	1
GO:0043650	dicarboxylic acid biosynthetic process	22	0	0.21	1
GO:0043666	regulation of phosphoprotein phosphatase...	8	0	0.08	1
GO:0043686	co-translational protein modification	1	0	0.01	1
GO:0043687	post-translational protein modification	10	0	0.09	1
GO:0043692	monoterpene metabolic process	5	0	0.05	1
GO:0043693	monoterpene biosynthetic process	5	0	0.05	1
GO:0043901	negative regulation of multi-organism pr...	10	0	0.09	1
GO:0043902	positive regulation of multi-organism pr...	8	0	0.08	1
GO:0043903	regulation of symbiosis, encompassing mu...	15	0	0.14	1
GO:0043921	modulation by host of viral transcriptio...	1	0	0.01	1
GO:0043923	positive regulation by host of viral tra...	1	0	0.01	1
GO:0043928	exonucleolytic nuclear-transcribed mRNA ...	2	0	0.02	1
GO:0043937	regulation of sporulation	1	0	0.01	1
GO:0043938	positive regulation of sporulation	1	0	0.01	1
GO:0043953	protein transport by the Tat complex	2	0	0.02	1
GO:0043954	cellular component maintenance	2	0	0.02	1
GO:0043966	histone H3 acetylation	9	0	0.09	1
GO:0043967	histone H4 acetylation	6	0	0.06	1
GO:0043968	histone H2A acetylation	1	0	0.01	1
GO:0044000	movement in host	10	0	0.09	1
GO:0044001	migration in host	2	0	0.02	1
GO:0044002	acquisition of nutrients from host	1	0	0.01	1
GO:0044003	modification by symbiont of host morphol...	79	0	0.75	1
GO:0044030	regulation of DNA methylation	5	0	0.05	1
GO:0044036	cell wall macromolecule metabolic proces...	98	0	0.93	1
GO:0044038	cell wall macromolecule biosynthetic pro...	24	0	0.23	1
GO:0044057	regulation of system process	7	0	0.07	1
GO:0044068	modulation by symbiont of host cellular ...	3	0	0.03	1
GO:0044070	regulation of anion transport	52	0	0.49	1
GO:0044088	regulation of vacuole organization	2	0	0.02	1
GO:0044090	positive regulation of vacuole organizat...	2	0	0.02	1
GO:0044091	membrane biogenesis	1	0	0.01	1
GO:0044107	cellular alcohol metabolic process	1	0	0.01	1
GO:0044108	cellular alcohol biosynthetic process	1	0	0.01	1
GO:0044111	development involved in symbiotic intera...	2	0	0.02	1
GO:0044115	development of symbiont involved in inte...	2	0	0.02	1
GO:0044205	'de novo' UMP biosynthetic process	5	0	0.05	1
GO:0044206	UMP salvage	7	0	0.07	1
GO:0044208	'de novo' AMP biosynthetic process	3	0	0.03	1
GO:0044209	AMP salvage	6	0	0.06	1
GO:0044211	CTP salvage	6	0	0.06	1
GO:0044242	cellular lipid catabolic process	65	0	0.62	1
GO:0044247	cellular polysaccharide catabolic proces...	24	0	0.23	1
GO:0044256	protein digestion	1	0	0.01	1
GO:0044272	sulfur compound biosynthetic process	180	0	1.71	1
GO:0044273	sulfur compound catabolic process	23	0	0.22	1
GO:0044275	cellular carbohydrate catabolic process	36	0	0.34	1
GO:0044277	cell wall disassembly	5	0	0.05	1
GO:0044364	disruption of cells of other organism	12	0	0.11	1
GO:0044375	regulation of peroxisome size	6	0	0.06	1
GO:0044416	induction by symbiont of host defense re...	1	0	0.01	1
GO:0044531	modulation of programmed cell death in o...	1	0	0.01	1
GO:0044550	secondary metabolite biosynthetic proces...	149	0	1.41	1
GO:0044728	DNA methylation or demethylation	58	0	0.55	1
GO:0044743	protein transmembrane import into intrac...	49	0	0.46	1
GO:0044786	cell cycle DNA replication	38	0	0.36	1
GO:0044804	autophagy of nucleus	1	0	0.01	1
GO:0044818	mitotic G2/M transition checkpoint	5	0	0.05	1
GO:0044839	cell cycle G2/M phase transition	17	0	0.16	1
GO:0045003	double-strand break repair via synthesis...	3	0	0.03	1
GO:0045004	DNA replication proofreading	2	0	0.02	1
GO:0045005	DNA-dependent DNA replication maintenanc...	7	0	0.07	1
GO:0045010	actin nucleation	14	0	0.13	1
GO:0045013	carbon catabolite repression of transcri...	1	0	0.01	1
GO:0045014	carbon catabolite repression of transcri...	1	0	0.01	1
GO:0045017	glycerolipid biosynthetic process	78	0	0.74	1
GO:0045022	early endosome to late endosome transpor...	1	0	0.01	1
GO:0045023	G0 to G1 transition	3	0	0.03	1
GO:0045026	plasma membrane fusion	3	0	0.03	1
GO:0045035	sensory organ precursor cell division	1	0	0.01	1
GO:0045036	protein targeting to chloroplast	31	0	0.29	1
GO:0045037	protein import into chloroplast stroma	13	0	0.12	1
GO:0045038	protein import into chloroplast thylakoi...	9	0	0.09	1
GO:0045039	protein import into mitochondrial inner ...	1	0	0.01	1
GO:0045040	protein import into mitochondrial outer ...	3	0	0.03	1
GO:0045046	protein import into peroxisome membrane	1	0	0.01	1
GO:0045048	protein insertion into ER membrane	3	0	0.03	1
GO:0045053	protein retention in Golgi apparatus	1	0	0.01	1
GO:0045055	regulated exocytosis	9	0	0.09	1
GO:0045058	T cell selection	2	0	0.02	1
GO:0045059	positive thymic T cell selection	2	0	0.02	1
GO:0045060	negative thymic T cell selection	2	0	0.02	1
GO:0045061	thymic T cell selection	2	0	0.02	1
GO:0045069	regulation of viral genome replication	3	0	0.03	1
GO:0045116	protein neddylation	6	0	0.06	1
GO:0045117	azole transport	3	0	0.03	1
GO:0045124	regulation of bone resorption	2	0	0.02	1
GO:0045128	negative regulation of reciprocal meioti...	1	0	0.01	1
GO:0045132	meiotic chromosome segregation	35	0	0.33	1
GO:0045136	development of secondary sexual characte...	1	0	0.01	1
GO:0045138	nematode male tail tip morphogenesis	2	0	0.02	1
GO:0045143	homologous chromosome segregation	16	0	0.15	1
GO:0045144	meiotic sister chromatid segregation	4	0	0.04	1
GO:0045161	neuronal ion channel clustering	2	0	0.02	1
GO:0045162	clustering of voltage-gated sodium chann...	2	0	0.02	1
GO:0045176	apical protein localization	1	0	0.01	1
GO:0045187	regulation of circadian sleep/wake cycle...	1	0	0.01	1
GO:0045214	sarcomere organization	2	0	0.02	1
GO:0045226	extracellular polysaccharide biosyntheti...	8	0	0.08	1
GO:0045227	capsule polysaccharide biosynthetic proc...	3	0	0.03	1
GO:0045229	external encapsulating structure organiz...	168	0	1.59	1
GO:0045230	capsule organization	3	0	0.03	1
GO:0045292	mRNA cis splicing, via spliceosome	21	0	0.2	1
GO:0045297	post-mating behavior	1	0	0.01	1
GO:0045321	leukocyte activation	6	0	0.06	1
GO:0045324	late endosome to vacuole transport	6	0	0.06	1
GO:0045332	phospholipid translocation	1	0	0.01	1
GO:0045337	farnesyl diphosphate biosynthetic proces...	5	0	0.05	1
GO:0045338	farnesyl diphosphate metabolic process	6	0	0.06	1
GO:0045399	regulation of interleukin-3 biosynthetic...	2	0	0.02	1
GO:0045401	positive regulation of interleukin-3 bio...	2	0	0.02	1
GO:0045423	regulation of granulocyte macrophage col...	2	0	0.02	1
GO:0045425	positive regulation of granulocyte macro...	2	0	0.02	1
GO:0045448	mitotic cell cycle, embryonic	4	0	0.04	1
GO:0045450	bicoid mRNA localization	1	0	0.01	1
GO:0045454	cell redox homeostasis	147	0	1.39	1
GO:0045466	R7 cell differentiation	5	0	0.05	1
GO:0045471	response to ethanol	5	0	0.05	1
GO:0045475	locomotor rhythm	2	0	0.02	1
GO:0045478	fusome organization	2	0	0.02	1
GO:0045487	gibberellin catabolic process	13	0	0.12	1
GO:0045488	pectin metabolic process	96	0	0.91	1
GO:0045489	pectin biosynthetic process	41	0	0.39	1
GO:0045490	pectin catabolic process	44	0	0.42	1
GO:0045491	xylan metabolic process	25	0	0.24	1
GO:0045492	xylan biosynthetic process	16	0	0.15	1
GO:0045493	xylan catabolic process	8	0	0.08	1
GO:0045500	sevenless signaling pathway	5	0	0.05	1
GO:0045501	regulation of sevenless signaling pathwa...	5	0	0.05	1
GO:0045576	mast cell activation	2	0	0.02	1
GO:0045577	regulation of B cell differentiation	2	0	0.02	1
GO:0045579	positive regulation of B cell differenti...	2	0	0.02	1
GO:0045580	regulation of T cell differentiation	3	0	0.03	1
GO:0045582	positive regulation of T cell differenti...	3	0	0.03	1
GO:0045586	regulation of gamma-delta T cell differe...	2	0	0.02	1
GO:0045588	positive regulation of gamma-delta T cel...	2	0	0.02	1
GO:0045597	positive regulation of cell differentiat...	14	0	0.13	1
GO:0045604	regulation of epidermal cell differentia...	4	0	0.04	1
GO:0045619	regulation of lymphocyte differentiation	3	0	0.03	1
GO:0045621	positive regulation of lymphocyte differ...	3	0	0.03	1
GO:0045622	regulation of T-helper cell differentiat...	1	0	0.01	1
GO:0045624	positive regulation of T-helper cell dif...	1	0	0.01	1
GO:0045637	regulation of myeloid cell differentiati...	1	0	0.01	1
GO:0045638	negative regulation of myeloid cell diff...	1	0	0.01	1
GO:0045665	negative regulation of neuron differenti...	5	0	0.05	1
GO:0045666	positive regulation of neuron differenti...	1	0	0.01	1
GO:0045676	regulation of R7 cell differentiation	5	0	0.05	1
GO:0045677	negative regulation of R7 cell different...	5	0	0.05	1
GO:0045682	regulation of epidermis development	15	0	0.14	1
GO:0045683	negative regulation of epidermis develop...	1	0	0.01	1
GO:0045684	positive regulation of epidermis develop...	3	0	0.03	1
GO:0045685	regulation of glial cell differentiation	3	0	0.03	1
GO:0045687	positive regulation of glial cell differ...	3	0	0.03	1
GO:0045694	regulation of embryo sac egg cell differ...	2	0	0.02	1
GO:0045697	regulation of synergid differentiation	1	0	0.01	1
GO:0045721	negative regulation of gluconeogenesis	1	0	0.01	1
GO:0045723	positive regulation of fatty acid biosyn...	2	0	0.02	1
GO:0045730	respiratory burst	8	0	0.08	1
GO:0045732	positive regulation of protein catabolic...	5	0	0.05	1
GO:0045736	negative regulation of cyclin-dependent ...	8	0	0.08	1
GO:0045739	positive regulation of DNA repair	3	0	0.03	1
GO:0045740	positive regulation of DNA replication	7	0	0.07	1
GO:0045763	negative regulation of cellular amino ac...	4	0	0.04	1
GO:0045764	positive regulation of cellular amino ac...	2	0	0.02	1
GO:0045765	regulation of angiogenesis	3	0	0.03	1
GO:0045766	positive regulation of angiogenesis	2	0	0.02	1
GO:0045773	positive regulation of axon extension	1	0	0.01	1
GO:0045780	positive regulation of bone resorption	2	0	0.02	1
GO:0045785	positive regulation of cell adhesion	3	0	0.03	1
GO:0045792	negative regulation of cell size	2	0	0.02	1
GO:0045806	negative regulation of endocytosis	1	0	0.01	1
GO:0045814	negative regulation of gene expression, ...	50	0	0.47	1
GO:0045815	positive regulation of gene expression, ...	6	0	0.06	1
GO:0045822	negative regulation of heart contraction	1	0	0.01	1
GO:0045823	positive regulation of heart contraction	1	0	0.01	1
GO:0045824	negative regulation of innate immune res...	6	0	0.06	1
GO:0045827	negative regulation of isoprenoid metabo...	2	0	0.02	1
GO:0045828	positive regulation of isoprenoid metabo...	1	0	0.01	1
GO:0045833	negative regulation of lipid metabolic p...	4	0	0.04	1
GO:0045834	positive regulation of lipid metabolic p...	3	0	0.03	1
GO:0045835	negative regulation of meiotic nuclear d...	2	0	0.02	1
GO:0045836	positive regulation of meiotic nuclear d...	6	0	0.06	1
GO:0045840	positive regulation of mitotic nuclear d...	1	0	0.01	1
GO:0045842	positive regulation of mitotic metaphase...	1	0	0.01	1
GO:0045851	pH reduction	1	0	0.01	1
GO:0045857	negative regulation of molecular functio...	3	0	0.03	1
GO:0045861	negative regulation of proteolysis	38	0	0.36	1
GO:0045873	negative regulation of sevenless signali...	5	0	0.05	1
GO:0045876	positive regulation of sister chromatid ...	3	0	0.03	1
GO:0045880	positive regulation of smoothened signal...	1	0	0.01	1
GO:0045886	negative regulation of synaptic growth a...	2	0	0.02	1
GO:0045898	regulation of RNA polymerase II transcri...	1	0	0.01	1
GO:0045900	negative regulation of translational elo...	2	0	0.02	1
GO:0045903	positive regulation of translational fid...	2	0	0.02	1
GO:0045910	negative regulation of DNA recombination	12	0	0.11	1
GO:0045912	negative regulation of carbohydrate meta...	6	0	0.06	1
GO:0045921	positive regulation of exocytosis	2	0	0.02	1
GO:0045923	positive regulation of fatty acid metabo...	2	0	0.02	1
GO:0045926	negative regulation of growth	21	0	0.2	1
GO:0045931	positive regulation of mitotic cell cycl...	7	0	0.07	1
GO:0045932	negative regulation of muscle contractio...	1	0	0.01	1
GO:0045933	positive regulation of muscle contractio...	2	0	0.02	1
GO:0045939	negative regulation of steroid metabolic...	2	0	0.02	1
GO:0045943	positive regulation of transcription by ...	2	0	0.02	1
[truncated: 1,750,201 more chars]
