## Supplementary tables (excel files) for "What can cold-induced transcriptomes of Arctic Brassicaceae tell us about the evolution of cold tolerance?": TableS38_Dnivalis_All_Modules_ELIM_MF_may21.xlsx (part 1 of 2)

### Sheet: antiquewhite4
GO.ID	Term	Annotated	Significant	Expected	elimFisher
GO:0004674	protein serine/threonine kinase activity	907	23	9.56	6.4e-05
GO:0015368	calcium:cation antiporter activity	5	2	0.05	0.0011
GO:0052742	phosphatidylinositol kinase activity	8	2	0.08	0.003
GO:0008515	sucrose transmembrane transporter activi...	10	2	0.11	0.0047
GO:0072509	divalent inorganic cation transmembrane ...	67	4	0.71	0.0054
GO:0017089	glycolipid transporter activity	11	2	0.12	0.0057
GO:0051861	glycolipid binding	11	2	0.12	0.0057
GO:0032559	adenyl ribonucleotide binding	2476	38	26.09	0.0075
GO:0032550	purine ribonucleoside binding	2671	40	28.15	0.0089
GO:0030246	carbohydrate binding	279	8	2.94	0.0093
GO:0043565	sequence-specific DNA binding	402	10	4.24	0.01
GO:0004649	poly(ADP-ribose) glycohydrolase activity	1	1	0.01	0.0105
GO:0005432	calcium:sodium antiporter activity	1	1	0.01	0.0105
GO:0018580	nitronate monooxygenase activity	1	1	0.01	0.0105
GO:0035885	exochitinase activity	1	1	0.01	0.0105
GO:0004568	chitinase activity	16	2	0.17	0.012
GO:0043531	ADP binding	352	9	3.71	0.0121
GO:0005524	ATP binding	2386	36	25.15	0.0124
GO:0004713	protein tyrosine kinase activity	86	4	0.91	0.0128
GO:0004714	transmembrane receptor protein tyrosine ...	17	2	0.18	0.0135
GO:0043168	anion binding	3106	44	32.73	0.0156
GO:0035639	purine ribonucleoside triphosphate bindi...	2604	38	27.44	0.0168
GO:0032452	histone demethylase activity	2	1	0.02	0.021
GO:0032453	histone demethylase activity (H3-K4 spec...	2	1	0.02	0.021
GO:0008843	endochitinase activity	2	1	0.02	0.021
GO:0045140	inositol phosphoceramide synthase activi...	2	1	0.02	0.021
GO:0003958	NADPH-hemoprotein reductase activity	2	1	0.02	0.021
GO:0003700	DNA-binding transcription factor activit...	1114	19	11.74	0.024
GO:0038023	signaling receptor activity	158	5	1.67	0.0258
GO:0008144	drug binding	2521	36	26.57	0.0277
GO:0004150	dihydroneopterin aldolase activity	3	1	0.03	0.0313
GO:0004325	ferrochelatase activity	3	1	0.03	0.0313
GO:0009674	potassium:sodium symporter activity	3	1	0.03	0.0313
GO:0019789	SUMO transferase activity	3	1	0.03	0.0313
GO:0140110	transcription regulator activity	1161	19	12.24	0.0348
GO:0015291	secondary active transmembrane transport...	187	7	1.97	0.0409
GO:0004888	transmembrane signaling receptor activit...	123	4	1.3	0.0409
GO:0016653	oxidoreductase activity, acting on NAD(P...	4	1	0.04	0.0415
GO:0032451	demethylase activity	4	1	0.04	0.0415
GO:0015086	cadmium ion transmembrane transporter ac...	4	1	0.04	0.0415
GO:0015369	calcium:proton antiporter activity	4	1	0.04	0.0415
GO:0019187	beta-1,4-mannosyltransferase activity	4	1	0.04	0.0415
GO:0051753	mannan synthase activity	4	1	0.04	0.0415
GO:0015081	sodium ion transmembrane transporter act...	31	2	0.33	0.042
GO:0005516	calmodulin binding	74	3	0.78	0.0431
GO:0019199	transmembrane receptor protein kinase ac...	77	3	0.81	0.0476
GO:0051139	metal ion:proton antiporter activity	5	1	0.05	0.0516
GO:0047274	galactinol-sucrose galactosyltransferase...	5	1	0.05	0.0516
GO:0004781	sulfate adenylyltransferase (ATP) activi...	5	1	0.05	0.0516
GO:0030276	clathrin binding	5	1	0.05	0.0516
GO:0051766	inositol trisphosphate kinase activity	5	1	0.05	0.0516
GO:0051119	sugar transmembrane transporter activity	36	2	0.38	0.055
GO:0005319	lipid transporter activity	38	2	0.4	0.0606
GO:0008378	galactosyltransferase activity	38	2	0.4	0.0606
GO:0016703	oxidoreductase activity, acting on singl...	6	1	0.06	0.0616
GO:0051765	inositol tetrakisphosphate kinase activi...	6	1	0.06	0.0616
GO:0004779	sulfate adenylyltransferase activity	6	1	0.06	0.0616
GO:0015293	symporter activity	86	3	0.91	0.0623
GO:0004806	triglyceride lipase activity	39	2	0.41	0.0634
GO:0016298	lipase activity	91	3	0.96	0.0712
GO:0001653	peptide receptor activity	7	1	0.07	0.0715
GO:0000030	mannosyltransferase activity	7	1	0.07	0.0715
GO:0005086	ARF guanyl-nucleotide exchange factor ac...	7	1	0.07	0.0715
GO:0003964	RNA-directed DNA polymerase activity	278	6	2.93	0.0736
GO:0004630	phospholipase D activity	8	1	0.08	0.0813
GO:0070290	N-acylphosphatidylethanolamine-specific ...	8	1	0.08	0.0813
GO:0016420	malonyltransferase activity	8	1	0.08	0.0813
GO:0016758	transferase activity, transferring hexos...	360	7	3.79	0.086
GO:0046527	glucosyltransferase activity	160	4	1.69	0.0888
GO:0046030	inositol trisphosphate phosphatase activ...	9	1	0.09	0.091
GO:0060089	molecular transducer activity	300	6	3.16	0.0973
GO:0034061	DNA polymerase activity	302	6	3.18	0.0997
GO:0035250	UDP-galactosyltransferase activity	10	1	0.11	0.1006
GO:0004146	dihydrofolate reductase activity	10	1	0.11	0.1006
GO:0005384	manganese ion transmembrane transporter ...	10	1	0.11	0.1006
GO:0019787	ubiquitin-like protein transferase activ...	236	5	2.49	0.104
GO:0005381	iron ion transmembrane transporter activ...	11	1	0.12	0.1101
GO:1901505	carbohydrate derivative transmembrane tr...	61	2	0.64	0.1352
GO:0004715	non-membrane spanning protein tyrosine k...	14	1	0.15	0.1379
GO:1901981	phosphatidylinositol phosphate binding	16	1	0.17	0.156
GO:0052745	inositol phosphate phosphatase activity	16	1	0.17	0.156
GO:0016881	acid-amino acid ligase activity	272	5	2.87	0.1597
GO:0035251	UDP-glucosyltransferase activity	131	3	1.38	0.1602
GO:0004707	MAP kinase activity	17	1	0.18	0.1649
GO:0015370	solute:sodium symporter activity	17	1	0.18	0.1649
GO:0022804	active transmembrane transporter activit...	362	8	3.82	0.1665
GO:0008061	chitin binding	18	1	0.19	0.1737
GO:0016779	nucleotidyltransferase activity	442	7	4.66	0.1852
GO:0003713	transcription coactivator activity	20	1	0.21	0.1911
GO:0005262	calcium channel activity	21	1	0.22	0.1996
GO:0016646	oxidoreductase activity, acting on the C...	21	1	0.22	0.1996
GO:0005234	extracellularly glutamate-gated ion chan...	21	1	0.22	0.1996
GO:0070566	adenylyltransferase activity	22	1	0.23	0.2081
GO:0004970	ionotropic glutamate receptor activity	22	1	0.23	0.2081
GO:0008066	glutamate receptor activity	22	1	0.23	0.2081
GO:0016832	aldehyde-lyase activity	22	1	0.23	0.2081
GO:0022824	transmitter-gated ion channel activity	22	1	0.23	0.2081
GO:0005231	excitatory extracellular ligand-gated io...	22	1	0.23	0.2081
GO:0022835	transmitter-gated channel activity	22	1	0.23	0.2081
GO:0015297	antiporter activity	87	4	0.92	0.209
GO:0070001	aspartic-type peptidase activity	81	2	0.85	0.2101
GO:0004190	aspartic-type endopeptidase activity	81	2	0.85	0.2101
GO:0004842	ubiquitin-protein transferase activity	229	4	2.41	0.2222
GO:0015077	monovalent inorganic cation transmembran...	230	4	2.42	0.2244
GO:0005230	extracellular ligand-gated ion channel a...	24	1	0.25	0.2247
GO:0016762	xyloglucan:xyloglucosyl transferase acti...	24	1	0.25	0.2247
GO:0016757	transferase activity, transferring glyco...	472	7	4.97	0.2301
GO:0015299	solute:proton antiporter activity	25	1	0.26	0.2329
GO:0030594	neurotransmitter receptor activity	25	1	0.26	0.2329
GO:0008194	UDP-glycosyltransferase activity	235	4	2.48	0.2357
GO:0140096	catalytic activity, acting on a protein	2227	38	23.47	0.2418
GO:0046873	metal ion transmembrane transporter acti...	171	5	1.8	0.2476
GO:0016702	oxidoreductase activity, acting on singl...	92	2	0.97	0.2529
GO:0016760	cellulose synthase (UDP-forming) activit...	28	1	0.3	0.257
GO:0016759	cellulose synthase activity	28	1	0.3	0.257
GO:0015085	calcium ion transmembrane transporter ac...	34	3	0.36	0.2612
GO:0140097	catalytic activity, acting on DNA	413	6	4.35	0.2695
GO:0030275	LRR domain binding	30	1	0.32	0.2726
GO:0016879	ligase activity, forming carbon-nitrogen...	333	5	3.51	0.2745
GO:0010181	FMN binding	31	1	0.33	0.2803
GO:0016701	oxidoreductase activity, acting on singl...	100	2	1.05	0.2842
GO:0004672	protein kinase activity	1107	26	11.67	0.285
GO:0016645	oxidoreductase activity, acting on the C...	32	1	0.34	0.2879
GO:0022834	ligand-gated channel activity	32	1	0.34	0.2879
GO:0009678	hydrogen-translocating pyrophosphatase a...	32	1	0.34	0.2879
GO:0015276	ligand-gated ion channel activity	32	1	0.34	0.2879
GO:0043167	ion binding	5646	63	59.5	0.2938
GO:0016772	transferase activity, transferring phosp...	1914	36	20.17	0.3028
GO:0003697	single-stranded DNA binding	34	1	0.36	0.3028
GO:0019904	protein domain specific binding	34	1	0.36	0.3028
GO:0005216	ion channel activity	106	2	1.12	0.3076
GO:0016740	transferase activity	3491	51	36.79	0.3128
GO:0004675	transmembrane receptor protein serine/th...	36	1	0.38	0.3175
GO:0047134	protein-disulfide reductase activity	36	1	0.38	0.3175
GO:0004197	cysteine-type endopeptidase activity	37	1	0.39	0.3247
GO:0016651	oxidoreductase activity, acting on NAD(P...	113	2	1.19	0.3348
GO:0030695	GTPase regulator activity	115	2	1.21	0.3425
GO:0015294	solute:cation symporter activity	40	1	0.42	0.3459
GO:0001871	pattern binding	116	2	1.22	0.3463
GO:0030247	polysaccharide binding	116	2	1.22	0.3463
GO:0004175	endopeptidase activity	284	4	2.99	0.3511
GO:0004383	guanylate cyclase activity	41	1	0.43	0.3528
GO:0046915	transition metal ion transmembrane trans...	41	1	0.43	0.3528
GO:0022838	substrate-specific channel activity	118	2	1.24	0.3539
GO:0004553	hydrolase activity, hydrolyzing O-glycos...	286	4	3.01	0.3559
GO:0035091	phosphatidylinositol binding	42	1	0.44	0.3597
GO:0015267	channel activity	120	2	1.26	0.3616
GO:0022803	passive transmembrane transporter activi...	120	2	1.26	0.3616
GO:0060589	nucleoside-triphosphatase regulator acti...	121	2	1.28	0.3654
GO:0022857	transmembrane transporter activity	749	14	7.89	0.3679
GO:0016462	pyrophosphatase activity	1097	13	11.56	0.371
GO:0004620	phospholipase activity	44	1	0.46	0.3731
GO:0016747	transferase activity, transferring acyl ...	208	3	2.19	0.3759
GO:0016773	phosphotransferase activity, alcohol gro...	1255	29	13.23	0.378
GO:0016668	oxidoreductase activity, acting on a sul...	45	1	0.47	0.3798
GO:0016849	phosphorus-oxygen lyase activity	45	1	0.47	0.3798
GO:0005543	phospholipid binding	125	2	1.32	0.3805
GO:0016818	hydrolase activity, acting on acid anhyd...	1107	13	11.67	0.3837
GO:0017111	nucleoside-triphosphatase activity	1016	12	10.71	0.3839
GO:0032553	ribonucleotide binding	2717	41	28.63	0.3866
GO:0005515	protein binding	477	6	5.03	0.3888
GO:0005085	guanyl-nucleotide exchange factor activi...	48	1	0.51	0.3992
GO:0016817	hydrolase activity, acting on acid anhyd...	1120	13	11.8	0.4001
GO:0097367	carbohydrate derivative binding	2753	42	29.01	0.4088
GO:0044212	transcription regulatory region DNA bind...	51	1	0.54	0.4181
GO:0001067	regulatory region nucleic acid binding	52	1	0.55	0.4243
GO:0004427	inorganic diphosphatase activity	52	1	0.55	0.4243
GO:0009975	cyclase activity	52	1	0.55	0.4243
GO:0008080	N-acetyltransferase activity	54	1	0.57	0.4364
GO:0016798	hydrolase activity, acting on glycosyl b...	323	4	3.4	0.4442
GO:0051020	GTPase binding	59	1	0.62	0.4656
GO:0003712	transcription coregulator activity	59	1	0.62	0.4656
GO:0016410	N-acyltransferase activity	60	1	0.63	0.4713
GO:0005261	cation channel activity	61	1	0.64	0.4769
GO:0015079	potassium ion transmembrane transporter ...	61	1	0.64	0.4769
GO:0008081	phosphoric diester hydrolase activity	61	1	0.64	0.4769
GO:0004523	RNA-DNA hybrid ribonuclease activity	62	1	0.65	0.4824
GO:0051213	dioxygenase activity	154	2	1.62	0.4848
GO:0015078	proton transmembrane transporter activit...	159	2	1.68	0.5017
GO:0005096	GTPase activator activity	66	1	0.7	0.504
GO:0003682	chromatin binding	256	3	2.7	0.5086
GO:0022836	gated channel activity	67	1	0.71	0.5093
GO:0022839	ion gated channel activity	67	1	0.71	0.5093
GO:0016407	acetyltransferase activity	69	1	0.73	0.5196
GO:0004722	protein serine/threonine phosphatase act...	71	1	0.75	0.5297
GO:0004497	monooxygenase activity	173	2	1.82	0.5471
GO:0019899	enzyme binding	78	1	0.82	0.5636
GO:0052689	carboxylic ester hydrolase activity	179	2	1.89	0.5657
GO:0016746	transferase activity, transferring acyl ...	280	3	2.95	0.5695
GO:0008289	lipid binding	196	4	2.07	0.5753
GO:0015238	drug transmembrane transporter activity	84	1	0.89	0.5906
GO:0032555	purine ribonucleotide binding	2691	40	28.36	0.5958
GO:0004527	exonuclease activity	86	1	0.91	0.5993
GO:0017076	purine nucleotide binding	2693	40	28.38	0.6008
GO:0008233	peptidase activity	597	6	6.29	0.6061
GO:0016891	endoribonuclease activity, producing 5'-...	89	1	0.94	0.6119
GO:0008047	enzyme activator activity	90	1	0.95	0.616
GO:0005509	calcium ion binding	300	3	3.16	0.6165
GO:0004252	serine-type endopeptidase activity	91	1	0.96	0.6201
GO:0003677	DNA binding	1874	24	19.75	0.6272
GO:0016893	endonuclease activity, active with eithe...	93	1	0.98	0.6281
GO:0004386	helicase activity	206	2	2.17	0.6424
GO:0004521	endoribonuclease activity	101	1	1.06	0.6586
GO:0004519	endonuclease activity	213	2	2.24	0.6605
GO:0016830	carbon-carbon lyase activity	103	1	1.09	0.6658
GO:0016874	ligase activity	545	5	5.74	0.6865
GO:0050660	flavin adenine dinucleotide binding	109	1	1.15	0.6866
GO:0042578	phosphoric ester hydrolase activity	338	3	3.56	0.6961
GO:0008270	zinc ion binding	1667	16	17.57	0.6961
GO:1901363	heterocyclic compound binding	6084	73	64.12	0.7382
GO:0097159	organic cyclic compound binding	6090	73	64.18	0.7422
GO:0016301	kinase activity	1463	29	15.42	0.7447
GO:0016787	hydrolase activity	3115	30	32.83	0.7493
GO:0015036	disulfide oxidoreductase activity	130	1	1.37	0.7497
GO:0005215	transporter activity	941	15	9.92	0.7523
GO:0016829	lyase activity	375	3	3.95	0.7611
GO:0070011	peptidase activity, acting on L-amino ac...	488	4	5.14	0.762
GO:0004540	ribonuclease activity	137	1	1.44	0.7678
GO:0017171	serine hydrolase activity	138	1	1.45	0.7702
GO:0008236	serine-type peptidase activity	138	1	1.45	0.7702
GO:0008234	cysteine-type peptidase activity	141	1	1.49	0.7775
GO:0022890	inorganic cation transmembrane transport...	342	6	3.6	0.7776
GO:0016791	phosphatase activity	269	2	2.83	0.7799
GO:0005525	GTP binding	275	2	2.9	0.7903
GO:0005488	binding	8174	91	86.14	0.7929
GO:0032561	guanyl ribonucleotide binding	287	2	3.02	0.8097
GO:0019001	guanyl nucleotide binding	287	2	3.02	0.8097
GO:0003924	GTPase activity	156	1	1.64	0.8106
GO:0008324	cation transmembrane transporter activit...	369	6	3.89	0.8203
GO:0030234	enzyme regulator activity	294	2	3.1	0.8203
GO:0004721	phosphoprotein phosphatase activity	163	1	1.72	0.8243
GO:0005506	iron ion binding	298	2	3.14	0.8261
GO:0015318	inorganic molecular entity transmembrane...	500	7	5.27	0.8265
GO:0016667	oxidoreductase activity, acting on a sul...	166	1	1.75	0.8299
GO:0004518	nuclease activity	304	2	3.2	0.8345
GO:0098772	molecular function regulator	304	2	3.2	0.8345
GO:0015075	ion transmembrane transporter activity	520	7	5.48	0.849
GO:0015405	P-P-bond-hydrolysis-driven transmembrane...	180	1	1.9	0.8537
GO:0015399	primary active transmembrane transporter...	183	1	1.93	0.8583
GO:0003824	catalytic activity	7741	82	81.58	0.8859
GO:0046914	transition metal ion binding	2181	18	22.99	0.9019
GO:0000166	nucleotide binding	3335	43	35.15	0.9095
GO:1901265	nucleoside phosphate binding	3335	43	35.15	0.9095
GO:0020037	heme binding	231	1	2.43	0.9156
GO:0005198	structural molecule activity	533	3	5.62	0.9244
GO:0003735	structural constituent of ribosome	411	2	4.33	0.9342
GO:0046906	tetrapyrrole binding	256	1	2.7	0.9356
GO:0016887	ATPase activity	419	2	4.42	0.9387
GO:0050662	coenzyme binding	423	2	4.46	0.9409
GO:0003676	nucleic acid binding	3368	33	35.49	0.9433
GO:0016788	hydrolase activity, acting on ester bond...	978	6	10.31	0.9517
GO:0140098	catalytic activity, acting on RNA	304	1	3.2	0.9617
GO:0016705	oxidoreductase activity, acting on paire...	318	1	3.35	0.9671
GO:0046872	metal ion binding	3228	25	34.02	0.9758
GO:0008168	methyltransferase activity	351	1	3.7	0.9771
GO:0016741	transferase activity, transferring one-c...	360	1	3.79	0.9792
GO:0009055	electron transfer activity	361	1	3.8	0.9794
GO:0003723	RNA binding	1104	6	11.63	0.9797
GO:0043169	cation binding	3306	25	34.84	0.9836
GO:0036094	small molecule binding	3512	43	37.01	0.9851
GO:0016491	oxidoreductase activity	1376	7	14.5	0.9928
GO:0048037	cofactor binding	847	3	8.93	0.9948
GO:0099516	ion antiporter activity	28	2	0.3	1
GO:0015491	cation:cation antiporter activity	15	2	0.16	1
GO:0001882	nucleoside binding	2680	40	28.24	1
GO:0001883	purine nucleoside binding	2671	40	28.15	1
GO:0015298	solute:cation antiporter activity	27	2	0.28	1
GO:0015154	disaccharide transmembrane transporter a...	10	2	0.11	1
GO:0015157	oligosaccharide transmembrane transporte...	10	2	0.11	1
GO:0003674	molecular_function	11766	124	124	1
GO:0015144	carbohydrate transmembrane transporter a...	43	2	0.45	1
GO:0030554	adenyl nucleotide binding	2478	38	26.12	1
GO:0032549	ribonucleoside binding	2677	40	28.21	1
GO:0000014	single-stranded DNA endodeoxyribonucleas...	3	0	0.03	1
GO:0000035	acyl binding	2	0	0.02	1
GO:0000036	acyl carrier activity	3	0	0.03	1
GO:0000049	tRNA binding	27	0	0.28	1
GO:0000062	fatty-acyl-CoA binding	8	0	0.08	1
GO:0000064	L-ornithine transmembrane transporter ac...	2	0	0.02	1
GO:0000095	S-adenosyl-L-methionine transmembrane tr...	3	0	0.03	1
GO:0000104	succinate dehydrogenase activity	7	0	0.07	1
GO:0000107	imidazoleglycerol-phosphate synthase act...	1	0	0.01	1
GO:0000146	microfilament motor activity	3	0	0.03	1
GO:0000149	SNARE binding	3	0	0.03	1
GO:0000150	recombinase activity	1	0	0.01	1
GO:0000155	phosphorelay sensor kinase activity	27	0	0.28	1
GO:0000156	phosphorelay response regulator activity	28	0	0.3	1
GO:0000170	sphingosine hydroxylase activity	2	0	0.02	1
GO:0000175	3'-5'-exoribonuclease activity	16	0	0.17	1
GO:0000179	rRNA (adenine-N6,N6-)-dimethyltransferas...	4	0	0.04	1
GO:0000182	rDNA binding	3	0	0.03	1
GO:0000210	NAD+ diphosphatase activity	8	0	0.08	1
GO:0000213	tRNA-intron endonuclease activity	1	0	0.01	1
GO:0000217	DNA secondary structure binding	4	0	0.04	1
GO:0000234	phosphoethanolamine N-methyltransferase ...	3	0	0.03	1
GO:0000247	C-8 sterol isomerase activity	1	0	0.01	1
GO:0000248	C-5 sterol desaturase activity	2	0	0.02	1
GO:0000254	C-4 methylsterol oxidase activity	4	0	0.04	1
GO:0000257	nitrilase activity	3	0	0.03	1
GO:0000268	peroxisome targeting sequence binding	3	0	0.03	1
GO:0000287	magnesium ion binding	121	0	1.28	1
GO:0000293	ferric-chelate reductase activity	4	0	0.04	1
GO:0000295	adenine nucleotide transmembrane transpo...	15	0	0.16	1
GO:0000339	RNA cap binding	6	0	0.06	1
GO:0000386	second spliceosomal transesterification ...	1	0	0.01	1
GO:0000400	four-way junction DNA binding	3	0	0.03	1
GO:0000403	Y-form DNA binding	1	0	0.01	1
GO:0000404	heteroduplex DNA loop binding	3	0	0.03	1
GO:0000406	double-strand/single-strand DNA junction...	1	0	0.01	1
GO:0000702	oxidized base lesion DNA N-glycosylase a...	3	0	0.03	1
GO:0000773	phosphatidyl-N-methylethanolamine N-meth...	1	0	0.01	1
GO:0000774	adenyl-nucleotide exchange factor activi...	3	0	0.03	1
GO:0000822	inositol hexakisphosphate binding	4	0	0.04	1
GO:0000900	translation repressor activity, mRNA reg...	3	0	0.03	1
GO:0000976	transcription regulatory region sequence...	29	0	0.31	1
GO:0000977	RNA polymerase II regulatory region sequ...	1	0	0.01	1
GO:0000978	RNA polymerase II proximal promoter sequ...	1	0	0.01	1
GO:0000981	DNA-binding transcription factor activit...	9	0	0.09	1
GO:0000982	transcription factor activity, RNA polym...	3	0	0.03	1
GO:0000987	proximal promoter sequence-specific DNA ...	2	0	0.02	1
GO:0000993	RNA polymerase II complex binding	1	0	0.01	1
GO:0001012	RNA polymerase II regulatory region DNA ...	1	0	0.01	1
GO:0001013	RNA polymerase I regulatory region DNA b...	3	0	0.03	1
GO:0001046	core promoter sequence-specific DNA bind...	4	0	0.04	1
GO:0001047	core promoter binding	7	0	0.07	1
GO:0001077	proximal promoter DNA-binding transcript...	3	0	0.03	1
GO:0001098	basal transcription machinery binding	1	0	0.01	1
GO:0001099	basal RNA polymerase II transcription ma...	1	0	0.01	1
GO:0001134	transcription regulator recruiting activ...	4	0	0.04	1
GO:0001135	RNA polymerase II transcription regulato...	1	0	0.01	1
GO:0001163	RNA polymerase I regulatory region seque...	3	0	0.03	1
GO:0001179	RNA polymerase I transcription factor bi...	3	0	0.03	1
GO:0001186	RNA polymerase I transcription regulator...	3	0	0.03	1
GO:0001228	DNA-binding transcription activator acti...	3	0	0.03	1
GO:0001409	guanine nucleotide transmembrane transpo...	1	0	0.01	1
GO:0001664	G protein-coupled receptor binding	2	0	0.02	1
GO:0001671	ATPase activator activity	3	0	0.03	1
GO:0001716	L-amino-acid oxidase activity	1	0	0.01	1
GO:0001727	lipid kinase activity	4	0	0.04	1
GO:0001729	ceramide kinase activity	2	0	0.02	1
GO:0001735	prenylcysteine oxidase activity	1	0	0.01	1
GO:0001872	(1->3)-beta-D-glucan binding	2	0	0.02	1
GO:0002094	polyprenyltransferase activity	2	0	0.02	1
GO:0002161	aminoacyl-tRNA editing activity	15	0	0.16	1
GO:0003678	DNA helicase activity	31	0	0.33	1
GO:0003681	bent DNA binding	1	0	0.01	1
GO:0003684	damaged DNA binding	29	0	0.31	1
GO:0003688	DNA replication origin binding	5	0	0.05	1
GO:0003689	DNA clamp loader activity	1	0	0.01	1
GO:0003690	double-stranded DNA binding	80	0	0.84	1
GO:0003691	double-stranded telomeric DNA binding	6	0	0.06	1
GO:0003707	steroid hormone receptor activity	2	0	0.02	1
GO:0003714	transcription corepressor activity	3	0	0.03	1
GO:0003720	telomerase activity	1	0	0.01	1
GO:0003721	telomerase RNA reverse transcriptase act...	1	0	0.01	1
GO:0003724	RNA helicase activity	12	0	0.13	1
GO:0003725	double-stranded RNA binding	38	0	0.4	1
GO:0003727	single-stranded RNA binding	52	0	0.55	1
GO:0003729	mRNA binding	56	0	0.59	1
GO:0003743	translation initiation factor activity	128	0	1.35	1
GO:0003746	translation elongation factor activity	68	0	0.72	1
GO:0003747	translation release factor activity	11	0	0.12	1
GO:0003755	peptidyl-prolyl cis-trans isomerase acti...	85	0	0.9	1
GO:0003756	protein disulfide isomerase activity	17	0	0.18	1
GO:0003774	motor activity	71	0	0.75	1
GO:0003777	microtubule motor activity	39	0	0.41	1
GO:0003779	actin binding	37	0	0.39	1
GO:0003785	actin monomer binding	8	0	0.08	1
GO:0003825	alpha,alpha-trehalose-phosphate synthase...	6	0	0.06	1
GO:0003826	alpha-ketoacid dehydrogenase activity	1	0	0.01	1
GO:0003837	beta-ureidopropionase activity	1	0	0.01	1
GO:0003876	AMP deaminase activity	1	0	0.01	1
GO:0003878	ATP citrate synthase activity	4	0	0.04	1
GO:0003879	ATP phosphoribosyltransferase activity	1	0	0.01	1
GO:0003883	CTP synthase activity	4	0	0.04	1
GO:0003884	D-amino-acid oxidase activity	1	0	0.01	1
GO:0003886	DNA (cytosine-5-)-methyltransferase acti...	6	0	0.06	1
GO:0003887	DNA-directed DNA polymerase activity	32	0	0.34	1
GO:0003896	DNA primase activity	4	0	0.04	1
GO:0003899	DNA-directed 5'-3' RNA polymerase activi...	4	0	0.04	1
GO:0003905	alkylbase DNA N-glycosylase activity	9	0	0.09	1
GO:0003906	DNA-(apurinic or apyrimidinic site) endo...	18	0	0.19	1
GO:0003908	methylated-DNA-[protein]-cysteine S-meth...	1	0	0.01	1
GO:0003909	DNA ligase activity	5	0	0.05	1
GO:0003910	DNA ligase (ATP) activity	4	0	0.04	1
GO:0003913	DNA photolyase activity	7	0	0.07	1
GO:0003914	DNA (6-4) photolyase activity	1	0	0.01	1
GO:0003916	DNA topoisomerase activity	20	0	0.21	1
GO:0003917	DNA topoisomerase type I activity	13	0	0.14	1
GO:0003918	DNA topoisomerase type II (ATP-hydrolyzi...	10	0	0.11	1
GO:0003919	FMN adenylyltransferase activity	4	0	0.04	1
GO:0003922	GMP synthase (glutamine-hydrolyzing) act...	1	0	0.01	1
GO:0003933	GTP cyclohydrolase activity	4	0	0.04	1
GO:0003934	GTP cyclohydrolase I activity	1	0	0.01	1
GO:0003935	GTP cyclohydrolase II activity	3	0	0.03	1
GO:0003937	IMP cyclohydrolase activity	1	0	0.01	1
GO:0003938	IMP dehydrogenase activity	2	0	0.02	1
GO:0003941	L-serine ammonia-lyase activity	1	0	0.01	1
GO:0003942	N-acetyl-gamma-glutamyl-phosphate reduct...	3	0	0.03	1
GO:0003950	NAD+ ADP-ribosyltransferase activity	25	0	0.26	1
GO:0003951	NAD+ kinase activity	5	0	0.05	1
GO:0003952	NAD+ synthase (glutamine-hydrolyzing) ac...	1	0	0.01	1
GO:0003954	NADH dehydrogenase activity	34	0	0.36	1
GO:0003955	NAD(P)H dehydrogenase (quinone) activity	2	0	0.02	1
GO:0003959	NADPH dehydrogenase activity	5	0	0.05	1
GO:0003962	cystathionine gamma-synthase activity	1	0	0.01	1
GO:0003972	RNA ligase (ATP) activity	1	0	0.01	1
GO:0003973	(S)-2-hydroxy-acid oxidase activity	5	0	0.05	1
GO:0003975	UDP-N-acetylglucosamine-dolichyl-phospha...	3	0	0.03	1
GO:0003977	UDP-N-acetylglucosamine diphosphorylase ...	2	0	0.02	1
GO:0003980	UDP-glucose:glycoprotein glucosyltransfe...	1	0	0.01	1
GO:0003984	acetolactate synthase activity	3	0	0.03	1
GO:0003985	acetyl-CoA C-acetyltransferase activity	2	0	0.02	1
GO:0003987	acetate-CoA ligase activity	3	0	0.03	1
GO:0003988	acetyl-CoA C-acyltransferase activity	6	0	0.06	1
GO:0003989	acetyl-CoA carboxylase activity	5	0	0.05	1
GO:0003991	acetylglutamate kinase activity	2	0	0.02	1
GO:0003993	acid phosphatase activity	28	0	0.3	1
GO:0003994	aconitate hydratase activity	3	0	0.03	1
GO:0003995	acyl-CoA dehydrogenase activity	8	0	0.08	1
GO:0003997	acyl-CoA oxidase activity	6	0	0.06	1
GO:0003998	acylphosphatase activity	2	0	0.02	1
GO:0003999	adenine phosphoribosyltransferase activi...	5	0	0.05	1
GO:0004000	adenosine deaminase activity	3	0	0.03	1
GO:0004001	adenosine kinase activity	1	0	0.01	1
GO:0004003	ATP-dependent DNA helicase activity	15	0	0.16	1
GO:0004004	ATP-dependent RNA helicase activity	8	0	0.08	1
GO:0004008	copper-exporting ATPase activity	4	0	0.04	1
GO:0004012	phospholipid-translocating ATPase activi...	10	0	0.11	1
GO:0004013	adenosylhomocysteinase activity	4	0	0.04	1
GO:0004014	adenosylmethionine decarboxylase activit...	2	0	0.02	1
GO:0004017	adenylate kinase activity	7	0	0.07	1
GO:0004019	adenylosuccinate synthase activity	3	0	0.03	1
GO:0004020	adenylylsulfate kinase activity	2	0	0.02	1
GO:0004022	alcohol dehydrogenase (NAD) activity	15	0	0.16	1
GO:0004024	alcohol dehydrogenase activity, zinc-dep...	2	0	0.02	1
GO:0004029	aldehyde dehydrogenase (NAD) activity	13	0	0.14	1
GO:0004030	aldehyde dehydrogenase [NAD(P)+] activit...	4	0	0.04	1
GO:0004031	aldehyde oxidase activity	3	0	0.03	1
GO:0004033	aldo-keto reductase (NADP) activity	8	0	0.08	1
GO:0004038	allantoinase activity	1	0	0.01	1
GO:0004040	amidase activity	1	0	0.01	1
GO:0004044	amidophosphoribosyltransferase activity	2	0	0.02	1
GO:0004045	aminoacyl-tRNA hydrolase activity	9	0	0.09	1
GO:0004046	aminoacylase activity	3	0	0.03	1
GO:0004047	aminomethyltransferase activity	5	0	0.05	1
GO:0004048	anthranilate phosphoribosyltransferase a...	1	0	0.01	1
GO:0004049	anthranilate synthase activity	3	0	0.03	1
GO:0004053	arginase activity	1	0	0.01	1
GO:0004055	argininosuccinate synthase activity	1	0	0.01	1
GO:0004056	argininosuccinate lyase activity	1	0	0.01	1
GO:0004057	arginyltransferase activity	2	0	0.02	1
GO:0004058	aromatic-L-amino-acid decarboxylase acti...	1	0	0.01	1
GO:0004064	arylesterase activity	1	0	0.01	1
GO:0004066	asparagine synthase (glutamine-hydrolyzi...	4	0	0.04	1
GO:0004067	asparaginase activity	2	0	0.02	1
GO:0004070	aspartate carbamoyltransferase activity	2	0	0.02	1
GO:0004071	aspartate-ammonia ligase activity	2	0	0.02	1
GO:0004072	aspartate kinase activity	5	0	0.05	1
GO:0004073	aspartate-semialdehyde dehydrogenase act...	1	0	0.01	1
GO:0004075	biotin carboxylase activity	4	0	0.04	1
GO:0004076	biotin synthase activity	2	0	0.02	1
GO:0004077	biotin-[acetyl-CoA-carboxylase] ligase a...	2	0	0.02	1
GO:0004081	bis(5'-nucleosyl)-tetraphosphatase (asym...	2	0	0.02	1
GO:0004084	branched-chain-amino-acid transaminase a...	10	0	0.11	1
GO:0004088	carbamoyl-phosphate synthase (glutamine-...	1	0	0.01	1
GO:0004089	carbonate dehydratase activity	29	0	0.31	1
GO:0004096	catalase activity	5	0	0.05	1
GO:0004103	choline kinase activity	2	0	0.02	1
GO:0004105	choline-phosphate cytidylyltransferase a...	1	0	0.01	1
GO:0004106	chorismate mutase activity	3	0	0.03	1
GO:0004107	chorismate synthase activity	1	0	0.01	1
GO:0004108	citrate (Si)-synthase activity	3	0	0.03	1
GO:0004109	coproporphyrinogen oxidase activity	2	0	0.02	1
GO:0004112	cyclic-nucleotide phosphodiesterase acti...	4	0	0.04	1
GO:0004121	cystathionine beta-lyase activity	1	0	0.01	1
GO:0004123	cystathionine gamma-lyase activity	2	0	0.02	1
GO:0004124	cysteine synthase activity	10	0	0.11	1
GO:0004126	cytidine deaminase activity	4	0	0.04	1
GO:0004128	cytochrome-b5 reductase activity, acting...	2	0	0.02	1
GO:0004129	cytochrome-c oxidase activity	32	0	0.34	1
GO:0004133	glycogen debranching enzyme activity	5	0	0.05	1
GO:0004140	dephospho-CoA kinase activity	1	0	0.01	1
GO:0004142	diacylglycerol cholinephosphotransferase...	4	0	0.04	1
GO:0004143	diacylglycerol kinase activity	17	0	0.18	1
GO:0004148	dihydrolipoyl dehydrogenase activity	4	0	0.04	1
GO:0004149	dihydrolipoyllysine-residue succinyltran...	1	0	0.01	1
GO:0004151	dihydroorotase activity	1	0	0.01	1
GO:0004152	dihydroorotate dehydrogenase activity	2	0	0.02	1
GO:0004156	dihydropteroate synthase activity	1	0	0.01	1
GO:0004157	dihydropyrimidinase activity	1	0	0.01	1
GO:0004158	dihydroorotate oxidase activity	2	0	0.02	1
GO:0004161	dimethylallyltranstransferase activity	7	0	0.07	1
GO:0004163	diphosphomevalonate decarboxylase activi...	1	0	0.01	1
GO:0004165	dodecenoyl-CoA delta-isomerase activity	5	0	0.05	1
GO:0004168	dolichol kinase activity	1	0	0.01	1
GO:0004170	dUTP diphosphatase activity	1	0	0.01	1
GO:0004174	electron-transferring-flavoprotein dehyd...	1	0	0.01	1
GO:0004176	ATP-dependent peptidase activity	18	0	0.19	1
GO:0004177	aminopeptidase activity	28	0	0.3	1
GO:0004180	carboxypeptidase activity	44	0	0.46	1
GO:0004181	metallocarboxypeptidase activity	11	0	0.12	1
GO:0004185	serine-type carboxypeptidase activity	25	0	0.26	1
GO:0004198	calcium-dependent cysteine-type endopept...	2	0	0.02	1
GO:0004222	metalloendopeptidase activity	41	0	0.43	1
GO:0004298	threonine-type endopeptidase activity	32	0	0.34	1
GO:0004300	enoyl-CoA hydratase activity	2	0	0.02	1
GO:0004301	epoxide hydrolase activity	2	0	0.02	1
GO:0004306	ethanolamine-phosphate cytidylyltransfer...	1	0	0.01	1
GO:0004307	ethanolaminephosphotransferase activity	2	0	0.02	1
GO:0004309	exopolyphosphatase activity	1	0	0.01	1
GO:0004310	farnesyl-diphosphate farnesyltransferase...	2	0	0.02	1
GO:0004311	farnesyltranstransferase activity	9	0	0.09	1
GO:0004312	fatty acid synthase activity	20	0	0.21	1
GO:0004314	[acyl-carrier-protein] S-malonyltransfer...	1	0	0.01	1
GO:0004318	enoyl-[acyl-carrier-protein] reductase (...	1	0	0.01	1
GO:0004320	oleoyl-[acyl-carrier-protein] hydrolase ...	2	0	0.02	1
GO:0004321	fatty-acyl-CoA synthase activity	4	0	0.04	1
GO:0004322	ferroxidase activity	5	0	0.05	1
GO:0004324	ferredoxin-NADP+ reductase activity	4	0	0.04	1
GO:0004326	tetrahydrofolylpolyglutamate synthase ac...	6	0	0.06	1
GO:0004328	formamidase activity	2	0	0.02	1
GO:0004329	formate-tetrahydrofolate ligase activity	1	0	0.01	1
GO:0004332	fructose-bisphosphate aldolase activity	10	0	0.11	1
GO:0004333	fumarate hydratase activity	1	0	0.01	1
GO:0004334	fumarylacetoacetase activity	1	0	0.01	1
GO:0004335	galactokinase activity	3	0	0.03	1
GO:0004337	geranyltranstransferase activity	7	0	0.07	1
GO:0004340	glucokinase activity	3	0	0.03	1
GO:0004341	gluconolactonase activity	1	0	0.01	1
GO:0004348	glucosylceramidase activity	4	0	0.04	1
GO:0004351	glutamate decarboxylase activity	3	0	0.03	1
GO:0004352	glutamate dehydrogenase (NAD+) activity	2	0	0.02	1
GO:0004353	glutamate dehydrogenase [NAD(P)+] activi...	2	0	0.02	1
GO:0004356	glutamate-ammonia ligase activity	5	0	0.05	1
GO:0004357	glutamate-cysteine ligase activity	2	0	0.02	1
GO:0004359	glutaminase activity	1	0	0.01	1
GO:0004362	glutathione-disulfide reductase activity	3	0	0.03	1
GO:0004363	glutathione synthase activity	3	0	0.03	1
GO:0004364	glutathione transferase activity	38	0	0.4	1
GO:0004370	glycerol kinase activity	1	0	0.01	1
GO:0004371	glycerone kinase activity	1	0	0.01	1
GO:0004372	glycine hydroxymethyltransferase activit...	7	0	0.07	1
GO:0004373	glycogen (starch) synthase activity	2	0	0.02	1
GO:0004375	glycine dehydrogenase (decarboxylating) ...	3	0	0.03	1
GO:0004376	glycolipid mannosyltransferase activity	2	0	0.02	1
GO:0004379	glycylpeptide N-tetradecanoyltransferase...	1	0	0.01	1
GO:0004382	guanosine-diphosphatase activity	4	0	0.04	1
GO:0004385	guanylate kinase activity	3	0	0.03	1
GO:0004392	heme oxygenase (decyclizing) activity	4	0	0.04	1
GO:0004395	hexaprenyldihydroxybenzoate methyltransf...	1	0	0.01	1
GO:0004396	hexokinase activity	10	0	0.11	1
GO:0004399	histidinol dehydrogenase activity	4	0	0.04	1
GO:0004400	histidinol-phosphate transaminase activi...	1	0	0.01	1
GO:0004401	histidinol-phosphatase activity	1	0	0.01	1
GO:0004402	histone acetyltransferase activity	19	0	0.2	1
GO:0004407	histone deacetylase activity	11	0	0.12	1
GO:0004410	homocitrate synthase activity	2	0	0.02	1
GO:0004412	homoserine dehydrogenase activity	3	0	0.03	1
GO:0004413	homoserine kinase activity	1	0	0.01	1
GO:0004416	hydroxyacylglutathione hydrolase activit...	6	0	0.06	1
GO:0004417	hydroxyethylthiazole kinase activity	1	0	0.01	1
GO:0004418	hydroxymethylbilane synthase activity	2	0	0.02	1
GO:0004419	hydroxymethylglutaryl-CoA lyase activity	2	0	0.02	1
GO:0004420	hydroxymethylglutaryl-CoA reductase (NAD...	7	0	0.07	1
GO:0004421	hydroxymethylglutaryl-CoA synthase activ...	2	0	0.02	1
GO:0004422	hypoxanthine phosphoribosyltransferase a...	1	0	0.01	1
GO:0004424	imidazoleglycerol-phosphate dehydratase ...	2	0	0.02	1
GO:0004435	phosphatidylinositol phospholipase C act...	13	0	0.14	1
GO:0004448	isocitrate dehydrogenase activity	5	0	0.05	1
GO:0004449	isocitrate dehydrogenase (NAD+) activity	3	0	0.03	1
GO:0004450	isocitrate dehydrogenase (NADP+) activit...	2	0	0.02	1
GO:0004452	isopentenyl-diphosphate delta-isomerase ...	1	0	0.01	1
GO:0004455	ketol-acid reductoisomerase activity	1	0	0.01	1
GO:0004457	lactate dehydrogenase activity	5	0	0.05	1
GO:0004458	D-lactate dehydrogenase (cytochrome) act...	2	0	0.02	1
GO:0004460	L-lactate dehydrogenase (cytochrome) act...	1	0	0.01	1
GO:0004462	lactoylglutathione lyase activity	6	0	0.06	1
GO:0004467	long-chain fatty acid-CoA ligase activit...	9	0	0.09	1
GO:0004470	malic enzyme activity	7	0	0.07	1
GO:0004471	malate dehydrogenase (decarboxylating) (...	2	0	0.02	1
GO:0004473	malate dehydrogenase (decarboxylating) (...	5	0	0.05	1
GO:0004474	malate synthase activity	1	0	0.01	1
GO:0004477	methenyltetrahydrofolate cyclohydrolase ...	4	0	0.04	1
GO:0004478	methionine adenosyltransferase activity	7	0	0.07	1
GO:0004479	methionyl-tRNA formyltransferase activit...	1	0	0.01	1
GO:0004482	mRNA (guanine-N7-)-methyltransferase act...	2	0	0.02	1
GO:0004484	mRNA guanylyltransferase activity	2	0	0.02	1
GO:0004485	methylcrotonoyl-CoA carboxylase activity	2	0	0.02	1
GO:0004488	methylenetetrahydrofolate dehydrogenase ...	6	0	0.06	1
GO:0004489	methylenetetrahydrofolate reductase (NAD...	1	0	0.01	1
GO:0004491	methylmalonate-semialdehyde dehydrogenas...	1	0	0.01	1
GO:0004496	mevalonate kinase activity	1	0	0.01	1
GO:0004499	N,N-dimethylaniline monooxygenase activi...	13	0	0.14	1
GO:0004506	squalene monooxygenase activity	2	0	0.02	1
GO:0004514	nicotinate-nucleotide diphosphorylase (c...	1	0	0.01	1
GO:0004515	nicotinate-nucleotide adenylyltransferas...	1	0	0.01	1
GO:0004516	nicotinate phosphoribosyltransferase act...	1	0	0.01	1
GO:0004517	nitric-oxide synthase activity	1	0	0.01	1
GO:0004520	endodeoxyribonuclease activity	11	0	0.12	1
GO:0004525	ribonuclease III activity	17	0	0.18	1
GO:0004526	ribonuclease P activity	5	0	0.05	1
GO:0004529	exodeoxyribonuclease activity	1	0	0.01	1
GO:0004530	deoxyribonuclease I activity	3	0	0.03	1
GO:0004532	exoribonuclease activity	24	0	0.25	1
GO:0004535	poly(A)-specific ribonuclease activity	16	0	0.17	1
GO:0004536	deoxyribonuclease activity	13	0	0.14	1
GO:0004549	tRNA-specific ribonuclease activity	6	0	0.06	1
GO:0004550	nucleoside diphosphate kinase activity	9	0	0.09	1
GO:0004551	nucleotide diphosphatase activity	16	0	0.17	1
GO:0004555	alpha,alpha-trehalase activity	1	0	0.01	1
GO:0004556	alpha-amylase activity	3	0	0.03	1
GO:0004557	alpha-galactosidase activity	6	0	0.06	1
GO:0004559	alpha-mannosidase activity	13	0	0.14	1
GO:0004560	alpha-L-fucosidase activity	5	0	0.05	1
GO:0004563	beta-N-acetylhexosaminidase activity	5	0	0.05	1
GO:0004564	beta-fructofuranosidase activity	9	0	0.09	1
GO:0004565	beta-galactosidase activity	13	0	0.14	1
GO:0004566	beta-glucuronidase activity	3	0	0.03	1
GO:0004567	beta-mannosidase activity	6	0	0.06	1
GO:0004573	mannosyl-oligosaccharide glucosidase act...	1	0	0.01	1
GO:0004575	sucrose alpha-glucosidase activity	9	0	0.09	1
GO:0004576	oligosaccharyl transferase activity	11	0	0.12	1
GO:0004577	N-acetylglucosaminyldiphosphodolichol N-...	1	0	0.01	1
GO:0004579	dolichyl-diphosphooligosaccharide-protei...	10	0	0.11	1
GO:0004585	ornithine carbamoyltransferase activity	1	0	0.01	1
GO:0004588	orotate phosphoribosyltransferase activi...	2	0	0.02	1
GO:0004591	oxoglutarate dehydrogenase (succinyl-tra...	3	0	0.03	1
GO:0004594	pantothenate kinase activity	2	0	0.02	1
GO:0004595	pantetheine-phosphate adenylyltransferas...	1	0	0.01	1
GO:0004601	peroxidase activity	105	0	1.11	1
GO:0004602	glutathione peroxidase activity	15	0	0.16	1
GO:0004604	phosphoadenylyl-sulfate reductase (thior...	3	0	0.03	1
GO:0004605	phosphatidate cytidylyltransferase activ...	3	0	0.03	1
GO:0004609	phosphatidylserine decarboxylase activit...	2	0	0.02	1
GO:0004610	phosphoacetylglucosamine mutase activity	3	0	0.03	1
GO:0004611	phosphoenolpyruvate carboxykinase activi...	7	0	0.07	1
GO:0004612	phosphoenolpyruvate carboxykinase (ATP) ...	4	0	0.04	1
GO:0004614	phosphoglucomutase activity	3	0	0.03	1
GO:0004615	phosphomannomutase activity	2	0	0.02	1
GO:0004616	phosphogluconate dehydrogenase (decarbox...	12	0	0.13	1
GO:0004617	phosphoglycerate dehydrogenase activity	6	0	0.06	1
GO:0004618	phosphoglycerate kinase activity	2	0	0.02	1
GO:0004619	phosphoglycerate mutase activity	4	0	0.04	1
GO:0004622	lysophospholipase activity	2	0	0.02	1
GO:0004623	phospholipase A2 activity	6	0	0.06	1
GO:0004629	phospholipase C activity	14	0	0.15	1
GO:0004632	phosphopantothenate--cysteine ligase act...	2	0	0.02	1
GO:0004633	phosphopantothenoylcysteine decarboxylas...	1	0	0.01	1
GO:0004634	phosphopyruvate hydratase activity	3	0	0.03	1
GO:0004635	phosphoribosyl-AMP cyclohydrolase activi...	1	0	0.01	1
GO:0004636	phosphoribosyl-ATP diphosphatase activit...	1	0	0.01	1
GO:0004637	phosphoribosylamine-glycine ligase activ...	3	0	0.03	1
GO:0004638	phosphoribosylaminoimidazole carboxylase...	1	0	0.01	1
GO:0004640	phosphoribosylanthranilate isomerase act...	1	0	0.01	1
GO:0004641	phosphoribosylformylglycinamidine cyclo-...	1	0	0.01	1
GO:0004642	phosphoribosylformylglycinamidine syntha...	2	0	0.02	1
GO:0004643	phosphoribosylaminoimidazolecarboxamide ...	1	0	0.01	1
GO:0004644	phosphoribosylglycinamide formyltransfer...	1	0	0.01	1
GO:0004645	phosphorylase activity	3	0	0.03	1
GO:0004647	phosphoserine phosphatase activity	5	0	0.05	1
GO:0004650	polygalacturonase activity	24	0	0.25	1
GO:0004652	polynucleotide adenylyltransferase activ...	4	0	0.04	1
GO:0004654	polyribonucleotide nucleotidyltransferas...	4	0	0.04	1
GO:0004655	porphobilinogen synthase activity	3	0	0.03	1
GO:0004657	proline dehydrogenase activity	2	0	0.02	1
GO:0004658	propionyl-CoA carboxylase activity	1	0	0.01	1
GO:0004659	prenyltransferase activity	26	0	0.27	1
GO:0004660	protein farnesyltransferase activity	2	0	0.02	1
GO:0004661	protein geranylgeranyltransferase activi...	4	0	0.04	1
GO:0004662	CAAX-protein geranylgeranyltransferase a...	3	0	0.03	1
GO:0004663	Rab geranylgeranyltransferase activity	2	0	0.02	1
GO:0004664	prephenate dehydratase activity	6	0	0.06	1
GO:0004665	prephenate dehydrogenase (NADP+) activit...	4	0	0.04	1
GO:0004667	prostaglandin-D synthase activity	1	0	0.01	1
GO:0004668	protein-arginine deiminase activity	1	0	0.01	1
GO:0004673	protein histidine kinase activity	27	0	0.28	1
GO:0004683	calmodulin-dependent protein kinase acti...	11	0	0.12	1
GO:0004690	cyclic nucleotide-dependent protein kina...	1	0	0.01	1
GO:0004693	cyclin-dependent protein serine/threonin...	12	0	0.13	1
GO:0004697	protein kinase C activity	4	0	0.04	1
GO:0004698	calcium-dependent protein kinase C activ...	3	0	0.03	1
GO:0004708	MAP kinase kinase activity	6	0	0.06	1
GO:0004709	MAP kinase kinase kinase activity	9	0	0.09	1
GO:0004712	protein serine/threonine/tyrosine kinase...	49	0	0.52	1
GO:0004723	calcium-dependent protein serine/threoni...	3	0	0.03	1
GO:0004724	magnesium-dependent protein serine/threo...	1	0	0.01	1
GO:0004725	protein tyrosine phosphatase activity	29	0	0.31	1
GO:0004729	oxygen-dependent protoporphyrinogen oxid...	3	0	0.03	1
GO:0004733	pyridoxamine-phosphate oxidase activity	2	0	0.02	1
GO:0004737	pyruvate decarboxylase activity	2	0	0.02	1
GO:0004738	pyruvate dehydrogenase activity	5	0	0.05	1
GO:0004739	pyruvate dehydrogenase (acetyl-transferr...	5	0	0.05	1
GO:0004740	pyruvate dehydrogenase (acetyl-transferr...	1	0	0.01	1
GO:0004741	[pyruvate dehydrogenase (lipoamide)] pho...	1	0	0.01	1
GO:0004742	dihydrolipoyllysine-residue acetyltransf...	4	0	0.04	1
GO:0004743	pyruvate kinase activity	12	0	0.13	1
GO:0004747	ribokinase activity	11	0	0.12	1
GO:0004748	ribonucleoside-diphosphate reductase act...	3	0	0.03	1
GO:0004749	ribose phosphate diphosphokinase activit...	4	0	0.04	1
GO:0004753	saccharopine dehydrogenase activity	1	0	0.01	1
GO:0004758	serine C-palmitoyltransferase activity	2	0	0.02	1
GO:0004760	serine-pyruvate transaminase activity	1	0	0.01	1
GO:0004765	shikimate kinase activity	3	0	0.03	1
GO:0004766	spermidine synthase activity	3	0	0.03	1
GO:0004767	sphingomyelin phosphodiesterase activity	3	0	0.03	1
GO:0004774	succinate-CoA ligase activity	5	0	0.05	1
GO:0004775	succinate-CoA ligase (ADP-forming) activ...	5	0	0.05	1
GO:0004776	succinate-CoA ligase (GDP-forming) activ...	1	0	0.01	1
GO:0004777	succinate-semialdehyde dehydrogenase (NA...	1	0	0.01	1
GO:0004780	sulfate adenylyltransferase (ADP) activi...	1	0	0.01	1
GO:0004784	superoxide dismutase activity	10	0	0.11	1
GO:0004788	thiamine diphosphokinase activity	7	0	0.07	1
GO:0004789	thiamine-phosphate diphosphorylase activ...	3	0	0.03	1
GO:0004791	thioredoxin-disulfide reductase activity	2	0	0.02	1
GO:0004792	thiosulfate sulfurtransferase activity	5	0	0.05	1
GO:0004793	threonine aldolase activity	2	0	0.02	1
GO:0004794	L-threonine ammonia-lyase activity	2	0	0.02	1
GO:0004795	threonine synthase activity	2	0	0.02	1
GO:0004797	thymidine kinase activity	4	0	0.04	1
GO:0004798	thymidylate kinase activity	2	0	0.02	1
GO:0004799	thymidylate synthase activity	2	0	0.02	1
GO:0004802	transketolase activity	3	0	0.03	1
GO:0004803	transposase activity	6	0	0.06	1
GO:0004805	trehalose-phosphatase activity	8	0	0.08	1
GO:0004807	triose-phosphate isomerase activity	4	0	0.04	1
GO:0004809	tRNA (guanine-N2-)-methyltransferase act...	3	0	0.03	1
GO:0004810	tRNA adenylyltransferase activity	1	0	0.01	1
GO:0004812	aminoacyl-tRNA ligase activity	85	0	0.9	1
GO:0004813	alanine-tRNA ligase activity	5	0	0.05	1
GO:0004814	arginine-tRNA ligase activity	3	0	0.03	1
GO:0004815	aspartate-tRNA ligase activity	5	0	0.05	1
GO:0004816	asparagine-tRNA ligase activity	3	0	0.03	1
GO:0004817	cysteine-tRNA ligase activity	3	0	0.03	1
GO:0004818	glutamate-tRNA ligase activity	2	0	0.02	1
GO:0004819	glutamine-tRNA ligase activity	1	0	0.01	1
GO:0004820	glycine-tRNA ligase activity	2	0	0.02	1
GO:0004821	histidine-tRNA ligase activity	3	0	0.03	1
GO:0004822	isoleucine-tRNA ligase activity	3	0	0.03	1
GO:0004823	leucine-tRNA ligase activity	3	0	0.03	1
GO:0004824	lysine-tRNA ligase activity	3	0	0.03	1
GO:0004825	methionine-tRNA ligase activity	6	0	0.06	1
GO:0004826	phenylalanine-tRNA ligase activity	7	0	0.07	1
GO:0004827	proline-tRNA ligase activity	3	0	0.03	1
GO:0004828	serine-tRNA ligase activity	5	0	0.05	1
GO:0004829	threonine-tRNA ligase activity	2	0	0.02	1
GO:0004830	tryptophan-tRNA ligase activity	4	0	0.04	1
GO:0004831	tyrosine-tRNA ligase activity	3	0	0.03	1
GO:0004832	valine-tRNA ligase activity	4	0	0.04	1
GO:0004834	tryptophan synthase activity	5	0	0.05	1
GO:0004835	tubulin-tyrosine ligase activity	2	0	0.02	1
GO:0004837	tyrosine decarboxylase activity	1	0	0.01	1
GO:0004843	thiol-dependent ubiquitin-specific prote...	7	0	0.07	1
GO:0004844	uracil DNA N-glycosylase activity	1	0	0.01	1
GO:0004845	uracil phosphoribosyltransferase activit...	3	0	0.03	1
GO:0004846	urate oxidase activity	1	0	0.01	1
GO:0004848	ureidoglycolate hydrolase activity	2	0	0.02	1
GO:0004849	uridine kinase activity	12	0	0.13	1
GO:0004851	uroporphyrin-III C-methyltransferase act...	1	0	0.01	1
GO:0004853	uroporphyrinogen decarboxylase activity	4	0	0.04	1
GO:0004854	xanthine dehydrogenase activity	6	0	0.06	1
GO:0004855	xanthine oxidase activity	6	0	0.06	1
GO:0004856	xylulokinase activity	1	0	0.01	1
GO:0004857	enzyme inhibitor activity	118	0	1.24	1
GO:0004860	protein kinase inhibitor activity	14	0	0.15	1
GO:0004861	cyclin-dependent protein serine/threonin...	7	0	0.07	1
GO:0004864	protein phosphatase inhibitor activity	5	0	0.05	1
GO:0004866	endopeptidase inhibitor activity	34	0	0.36	1
GO:0004867	serine-type endopeptidase inhibitor acti...	8	0	0.08	1
GO:0004869	cysteine-type endopeptidase inhibitor ac...	14	0	0.15	1
GO:0004896	cytokine receptor activity	3	0	0.03	1
GO:0004903	growth hormone receptor activity	1	0	0.01	1
GO:0004930	G protein-coupled receptor activity	2	0	0.02	1
GO:0004969	histamine receptor activity	2	0	0.02	1
GO:0004972	NMDA glutamate receptor activity	1	0	0.01	1
GO:0004984	olfactory receptor activity	3	0	0.03	1
GO:0005034	osmosensor activity	4	0	0.04	1
GO:0005044	scavenger receptor activity	10	0	0.11	1
GO:0005046	KDEL sequence binding	1	0	0.01	1
GO:0005047	signal recognition particle binding	2	0	0.02	1
GO:0005048	signal sequence binding	19	0	0.2	1
GO:0005049	nuclear export signal receptor activity	1	0	0.01	1
GO:0005052	peroxisome matrix targeting signal-1 bin...	1	0	0.01	1
GO:0005053	peroxisome matrix targeting signal-2 bin...	1	0	0.01	1
GO:0005080	protein kinase C binding	1	0	0.01	1
GO:0005088	Ras guanyl-nucleotide exchange factor ac...	19	0	0.2	1
GO:0005089	Rho guanyl-nucleotide exchange factor ac...	13	0	0.14	1
GO:0005095	GTPase inhibitor activity	1	0	0.01	1
GO:0005102	signaling receptor binding	25	0	0.26	1
GO:0005109	frizzled binding	1	0	0.01	1
GO:0005179	hormone activity	7	0	0.07	1
GO:0005199	structural constituent of cell wall	21	0	0.22	1
GO:0005200	structural constituent of cytoskeleton	21	0	0.22	1
GO:0005201	extracellular matrix structural constitu...	1	0	0.01	1
GO:0005217	intracellular ligand-gated ion channel a...	5	0	0.05	1
GO:0005221	intracellular cyclic nucleotide activate...	5	0	0.05	1
GO:0005222	intracellular cAMP-activated cation chan...	1	0	0.01	1
GO:0005227	calcium activated cation channel activit...	5	0	0.05	1
GO:0005242	inward rectifier potassium channel activ...	8	0	0.08	1
GO:0005244	voltage-gated ion channel activity	46	0	0.48	1
GO:0005245	voltage-gated calcium channel activity	1	0	0.01	1
GO:0005247	voltage-gated chloride channel activity	7	0	0.07	1
GO:0005249	voltage-gated potassium channel activity	27	0	0.28	1
GO:0005253	anion channel activity	18	0	0.19	1
GO:0005254	chloride channel activity	8	0	0.08	1
GO:0005267	potassium channel activity	37	0	0.39	1
GO:0005272	sodium channel activity	2	0	0.02	1
GO:0005274	allantoin:proton symporter activity	3	0	0.03	1
GO:0005275	amine transmembrane transporter activity	1	0	0.01	1
GO:0005290	L-histidine transmembrane transporter ac...	2	0	0.02	1
GO:0005310	dicarboxylic acid transmembrane transpor...	22	0	0.23	1
GO:0005313	L-glutamate transmembrane transporter ac...	5	0	0.05	1
GO:0005315	inorganic phosphate transmembrane transp...	10	0	0.11	1
GO:0005324	long-chain fatty acid transporter activi...	1	0	0.01	1
GO:0005326	neurotransmitter transporter activity	12	0	0.13	1
GO:0005328	neurotransmitter:sodium symporter activi...	3	0	0.03	1
GO:0005337	nucleoside transmembrane transporter act...	17	0	0.18	1
GO:0005338	nucleotide-sugar transmembrane transport...	16	0	0.17	1
GO:0005342	organic acid transmembrane transporter a...	85	0	0.9	1
GO:0005343	organic acid:sodium symporter activity	11	0	0.12	1
GO:0005344	oxygen carrier activity	2	0	0.02	1
GO:0005345	purine nucleobase transmembrane transpor...	15	0	0.16	1
GO:0005346	purine ribonucleotide transmembrane tran...	16	0	0.17	1
GO:0005347	ATP transmembrane transporter activity	12	0	0.13	1
GO:0005350	pyrimidine nucleobase transmembrane tran...	3	0	0.03	1
GO:0005351	carbohydrate:proton symporter activity	15	0	0.16	1
GO:0005353	fructose transmembrane transporter activ...	3	0	0.03	1
GO:0005354	galactose transmembrane transporter acti...	1	0	0.01	1
GO:0005355	glucose transmembrane transporter activi...	7	0	0.07	1
GO:0005356	glucose:proton symporter activity	1	0	0.01	1
GO:0005358	high-affinity glucose:proton symporter a...	1	0	0.01	1
GO:0005363	maltose transmembrane transporter activi...	1	0	0.01	1
GO:0005364	maltose:proton symporter activity	1	0	0.01	1
GO:0005365	myo-inositol transmembrane transporter a...	3	0	0.03	1
GO:0005366	myo-inositol:proton symporter activity	2	0	0.02	1
GO:0005372	water transmembrane transporter activity	12	0	0.13	1
GO:0005375	copper ion transmembrane transporter act...	15	0	0.16	1
GO:0005385	zinc ion transmembrane transporter activ...	11	0	0.12	1
GO:0005388	calcium-transporting ATPase activity	16	0	0.17	1
GO:0005402	carbohydrate:cation symporter activity	15	0	0.16	1
GO:0005451	monovalent cation:proton antiporter acti...	8	0	0.08	1
GO:0005452	inorganic anion exchanger activity	3	0	0.03	1
GO:0005459	UDP-galactose transmembrane transporter ...	5	0	0.05	1
GO:0005460	UDP-glucose transmembrane transporter ac...	6	0	0.06	1
GO:0005471	ATP:ADP antiporter activity	6	0	0.06	1
GO:0005483	soluble NSF attachment protein activity	2	0	0.02	1
GO:0005484	SNAP receptor activity	9	0	0.09	1
GO:0005496	steroid binding	7	0	0.07	1
GO:0005504	fatty acid binding	2	0	0.02	1
GO:0005507	copper ion binding	227	0	2.39	1
GO:0005522	profilin binding	1	0	0.01	1
GO:0005527	macrolide binding	22	0	0.23	1
GO:0005528	FK506 binding	22	0	0.23	1
GO:0005539	glycosaminoglycan binding	3	0	0.03	1
GO:0005542	folic acid binding	2	0	0.02	1
GO:0005544	calcium-dependent phospholipid binding	6	0	0.06	1
GO:0005548	phospholipid transporter activity	11	0	0.12	1
GO:0005549	odorant binding	3	0	0.03	1
GO:0008013	beta-catenin binding	1	0	0.01	1
GO:0008017	microtubule binding	29	0	0.31	1
GO:0008026	ATP-dependent helicase activity	128	0	1.35	1
GO:0008028	monocarboxylic acid transmembrane transp...	24	0	0.25	1
GO:0008079	translation termination factor activity	11	0	0.12	1
GO:0008083	growth factor activity	2	0	0.02	1
GO:0008092	cytoskeletal protein binding	72	0	0.76	1
GO:0008094	DNA-dependent ATPase activity	45	0	0.47	1
GO:0008097	5S rRNA binding	8	0	0.08	1
GO:0008106	alcohol dehydrogenase (NADP+) activity	7	0	0.07	1
GO:0008113	peptide-methionine (S)-S-oxide reductase...	6	0	0.06	1
GO:0008115	sarcosine oxidase activity	2	0	0.02	1
GO:0008121	ubiquinol-cytochrome-c reductase activit...	10	0	0.11	1
GO:0008131	primary amine oxidase activity	6	0	0.06	1
GO:0008134	transcription factor binding	15	0	0.16	1
GO:0008135	translation factor activity, RNA binding	197	0	2.08	1
GO:0008137	NADH dehydrogenase (ubiquinone) activity	33	0	0.35	1
GO:0008138	protein tyrosine/serine/threonine phosph...	19	0	0.2	1
GO:0008143	poly(A) binding	13	0	0.14	1
GO:0008146	sulfotransferase activity	15	0	0.16	1
GO:0008157	protein phosphatase 1 binding	3	0	0.03	1
GO:0008158	hedgehog receptor activity	1	0	0.01	1
GO:0008169	C-methyltransferase activity	7	0	0.07	1
GO:0008170	N-methyltransferase activity	62	0	0.65	1
GO:0008171	O-methyltransferase activity	2	0	0.02	1
GO:0008172	S-methyltransferase activity	6	0	0.06	1
GO:0008173	RNA methyltransferase activity	40	0	0.42	1
GO:0008174	mRNA methyltransferase activity	4	0	0.04	1
GO:0008175	tRNA methyltransferase activity	14	0	0.15	1
GO:0008176	tRNA (guanine-N7-)-methyltransferase act...	3	0	0.03	1
GO:0008177	succinate dehydrogenase (ubiquinone) act...	4	0	0.04	1
GO:0008184	glycogen phosphorylase activity	2	0	0.02	1
GO:0008186	RNA-dependent ATPase activity	9	0	0.09	1
GO:0008187	poly-pyrimidine tract binding	27	0	0.28	1
GO:0008190	eukaryotic initiation factor 4E binding	1	0	0.01	1
GO:0008192	RNA guanylyltransferase activity	3	0	0.03	1
GO:0008193	tRNA guanylyltransferase activity	1	0	0.01	1
GO:0008195	phosphatidate phosphatase activity	6	0	0.06	1
GO:0008198	ferrous iron binding	2	0	0.02	1
GO:0008199	ferric iron binding	6	0	0.06	1
GO:0008200	ion channel inhibitor activity	2	0	0.02	1
GO:0008201	heparin binding	2	0	0.02	1
GO:0008227	G protein-coupled amine receptor activit...	2	0	0.02	1
GO:0008235	metalloexopeptidase activity	20	0	0.21	1
GO:0008237	metallopeptidase activity	83	0	0.87	1
GO:0008238	exopeptidase activity	95	0	1	1
GO:0008240	tripeptidyl-peptidase activity	1	0	0.01	1
GO:0008241	peptidyl-dipeptidase activity	5	0	0.05	1
GO:0008242	omega peptidase activity	13	0	0.14	1
GO:0008251	tRNA-specific adenosine deaminase activi...	1	0	0.01	1
GO:0008252	nucleotidase activity	6	0	0.06	1
GO:0008265	Mo-molybdopterin cofactor sulfurase acti...	2	0	0.02	1
GO:0008266	poly(U) RNA binding	25	0	0.26	1
GO:0008271	secondary active sulfate transmembrane t...	8	0	0.08	1
GO:0008276	protein methyltransferase activity	67	0	0.71	1
GO:0008281	sulfonylurea receptor activity	1	0	0.01	1
GO:0008301	DNA binding, bending	3	0	0.03	1
GO:0008308	voltage-gated anion channel activity	14	0	0.15	1
GO:0008312	7S RNA binding	11	0	0.12	1
GO:0008318	protein prenyltransferase activity	6	0	0.06	1
GO:0008320	protein transmembrane transporter activi...	24	0	0.25	1
GO:0008327	methyl-CpG binding	18	0	0.19	1
GO:0008353	RNA polymerase II CTD heptapeptide repea...	12	0	0.13	1
GO:0008373	sialyltransferase activity	1	0	0.01	1
GO:0008375	acetylglucosaminyltransferase activity	49	0	0.52	1
GO:0008376	acetylgalactosaminyltransferase activity	1	0	0.01	1
GO:0008381	mechanosensitive ion channel activity	2	0	0.02	1
GO:0008395	steroid hydroxylase activity	3	0	0.03	1
GO:0008408	3'-5' exonuclease activity	19	0	0.2	1
GO:0008410	CoA-transferase activity	1	0	0.01	1
GO:0008417	fucosyltransferase activity	10	0	0.11	1
GO:0008418	protein-N-terminal asparagine amidohydro...	1	0	0.01	1
GO:0008419	RNA lariat debranching enzyme activity	1	0	0.01	1
GO:0008420	RNA polymerase II CTD heptapeptide repea...	1	0	0.01	1
GO:0008422	beta-glucosidase activity	42	0	0.44	1
GO:0008426	protein kinase C inhibitor activity	3	0	0.03	1
GO:0008428	ribonuclease inhibitor activity	2	0	0.02	1
GO:0008430	selenium binding	5	0	0.05	1
GO:0008441	3'(2'),5'-bisphosphate nucleotidase acti...	5	0	0.05	1
GO:0008443	phosphofructokinase activity	12	0	0.13	1
GO:0008447	L-ascorbate oxidase activity	3	0	0.03	1
GO:0008452	RNA ligase activity	1	0	0.01	1
GO:0008453	alanine-glyoxylate transaminase activity	5	0	0.05	1
GO:0008463	formylmethionine deformylase activity	2	0	0.02	1
GO:0008465	glycerate dehydrogenase activity	1	0	0.01	1
GO:0008466	glycogenin glucosyltransferase activity	1	0	0.01	1
GO:0008469	histone-arginine N-methyltransferase act...	5	0	0.05	1
GO:0008470	isovaleryl-CoA dehydrogenase activity	1	0	0.01	1
GO:0008474	palmitoyl-(protein) hydrolase activity	4	0	0.04	1
GO:0008476	protein-tyrosine sulfotransferase activi...	1	0	0.01	1
GO:0008477	purine nucleosidase activity	4	0	0.04	1
GO:0008478	pyridoxal kinase activity	1	0	0.01	1
GO:0008479	queuine tRNA-ribosyltransferase activity	4	0	0.04	1
GO:0008481	sphinganine kinase activity	2	0	0.02	1
GO:0008482	sulfite oxidase activity	1	0	0.01	1
GO:0008483	transaminase activity	56	0	0.59	1
GO:0008484	sulfuric ester hydrolase activity	1	0	0.01	1
GO:0008490	arsenite secondary active transmembrane ...	4	0	0.04	1
GO:0008495	protoheme IX farnesyltransferase activit...	1	0	0.01	1
GO:0008506	sucrose:proton symporter activity	5	0	0.05	1
GO:0008508	bile acid:sodium symporter activity	5	0	0.05	1
GO:0008509	anion transmembrane transporter activity	169	0	1.78	1
GO:0008511	sodium:potassium:chloride symporter acti...	2	0	0.02	1
GO:0008513	secondary active organic cation transmem...	1	0	0.01	1
GO:0008514	organic anion transmembrane transporter ...	109	0	1.15	1
GO:0008517	folic acid transmembrane transporter act...	4	0	0.04	1
GO:0008519	ammonium transmembrane transporter activ...	9	0	0.09	1
GO:0008526	phosphatidylinositol transporter activit...	1	0	0.01	1
GO:0008531	riboflavin kinase activity	2	0	0.02	1
GO:0008534	oxidized purine nucleobase lesion DNA N-...	3	0	0.03	1
GO:0008536	Ran GTPase binding	5	0	0.05	1
GO:0008551	cadmium-exporting ATPase activity	2	0	0.02	1
GO:0008553	proton-exporting ATPase activity, phosph...	16	0	0.17	1
GO:0008559	xenobiotic transmembrane transporting AT...	15	0	0.16	1
GO:0008565	protein transporter activity	92	0	0.97	1
GO:0008566	mitochondrial protein-transporting ATPas...	1	0	0.01	1
GO:0008568	microtubule-severing ATPase activity	1	0	0.01	1
GO:0008569	ATP-dependent microtubule motor activity...	1	0	0.01	1
GO:0008574	ATP-dependent microtubule motor activity...	1	0	0.01	1
GO:0008603	cAMP-dependent protein kinase regulator ...	1	0	0.01	1
GO:0008641	ubiquitin-like modifier activating enzym...	13	0	0.14	1
GO:0008649	rRNA methyltransferase activity	7	0	0.07	1
GO:0008705	methionine synthase activity	2	0	0.02	1
GO:0008716	D-alanine-D-alanine ligase activity	1	0	0.01	1
GO:0008720	D-lactate dehydrogenase activity	2	0	0.02	1
GO:0008721	D-serine ammonia-lyase activity	1	0	0.01	1
GO:0008728	GTP diphosphokinase activity	4	0	0.04	1
GO:0008734	L-aspartate oxidase activity	1	0	0.01	1
GO:0008745	N-acetylmuramoyl-L-alanine amidase activ...	5	0	0.05	1
GO:0008756	o-succinylbenzoate-CoA ligase activity	1	0	0.01	1
GO:0008757	S-adenosylmethionine-dependent methyltra...	119	0	1.25	1
GO:0008762	UDP-N-acetylmuramate dehydrogenase activ...	30	0	0.32	1
GO:0008782	adenosylhomocysteine nucleosidase activi...	2	0	0.02	1
GO:0008792	arginine decarboxylase activity	6	0	0.06	1
GO:0008794	arsenate reductase (glutaredoxin) activi...	1	0	0.01	1
GO:0008796	bis(5'-nucleosyl)-tetraphosphatase activ...	2	0	0.02	1
GO:0008798	beta-aspartyl-peptidase activity	2	0	0.02	1
GO:0008800	beta-lactamase activity	3	0	0.03	1
GO:0008802	betaine-aldehyde dehydrogenase activity	2	0	0.02	1
GO:0008804	carbamate kinase activity	1	0	0.01	1
GO:0008807	carboxyvinyl-carboxyphosphonate phosphor...	2	0	0.02	1
GO:0008808	cardiolipin synthase activity	1	0	0.01	1
GO:0008810	cellulase activity	13	0	0.14	1
GO:0008812	choline dehydrogenase activity	2	0	0.02	1
GO:0008824	cyanate hydratase activity	1	0	0.01	1
GO:0008835	diaminohydroxyphosphoribosylaminopyrimid...	2	0	0.02	1
GO:0008836	diaminopimelate decarboxylase activity	1	0	0.01	1
GO:0008837	diaminopimelate epimerase activity	1	0	0.01	1
GO:0008841	dihydrofolate synthase activity	1	0	0.01	1
GO:0008853	exodeoxyribonuclease III activity	1	0	0.01	1
GO:0008859	exoribonuclease II activity	3	0	0.03	1
GO:0008863	formate dehydrogenase (NAD+) activity	1	0	0.01	1
GO:0008864	formyltetrahydrofolate deformylase activ...	3	0	0.03	1
GO:0008865	fructokinase activity	6	0	0.06	1
GO:0008883	glutamyl-tRNA reductase activity	2	0	0.02	1
GO:0008887	glycerate kinase activity	1	0	0.01	1
GO:0008889	glycerophosphodiester phosphodiesterase ...	10	0	0.11	1
GO:0008891	glycolate oxidase activity	5	0	0.05	1
GO:0008897	holo-[acyl-carrier-protein] synthase act...	1	0	0.01	1
GO:0008898	S-adenosylmethionine-homocysteine S-meth...	2	0	0.02	1
GO:0008901	ferredoxin hydrogenase activity	1	0	0.01	1
GO:0008902	hydroxymethylpyrimidine kinase activity	1	0	0.01	1
GO:0008905	mannose-phosphate guanylyltransferase ac...	2	0	0.02	1
GO:0008909	isochorismate synthase activity	3	0	0.03	1
GO:0008917	lipopolysaccharide N-acetylglucosaminylt...	1	0	0.01	1
GO:0008922	long-chain fatty acid [acyl-carrier-prot...	1	0	0.01	1
GO:0008924	malate dehydrogenase (quinone) activity	1	0	0.01	1
GO:0008930	methylthioadenosine nucleosidase activit...	2	0	0.02	1
GO:0008936	nicotinamidase activity	1	0	0.01	1
GO:0008937	ferredoxin-NAD(P) reductase activity	1	0	0.01	1
GO:0008940	nitrate reductase activity	2	0	0.02	1
GO:0008963	phospho-N-acetylmuramoyl-pentapeptide-tr...	4	0	0.04	1
GO:0008964	phosphoenolpyruvate carboxylase activity	3	0	0.03	1
GO:0008967	phosphoglycolate phosphatase activity	8	0	0.08	1
GO:0008972	phosphomethylpyrimidine kinase activity	1	0	0.01	1
GO:0008974	phosphoribulokinase activity	1	0	0.01	1
GO:0008977	prephenate dehydrogenase (NAD+) activity	4	0	0.04	1
GO:0008987	quinolinate synthetase A activity	1	0	0.01	1
GO:0009000	selenocysteine lyase activity	2	0	0.02	1
GO:0009008	DNA-methyltransferase activity	7	0	0.07	1
GO:0009011	starch synthase activity	6	0	0.06	1
GO:0009013	succinate-semialdehyde dehydrogenase [NA...	1	0	0.01	1
GO:0009019	tRNA (guanine-N1-)-methyltransferase act...	2	0	0.02	1
GO:0009022	tRNA nucleotidyltransferase activity	1	0	0.01	1
GO:0009039	urease activity	1	0	0.01	1
GO:0009041	uridylate kinase activity	2	0	0.02	1
GO:0009045	xylose isomerase activity	1	0	0.01	1
GO:0009378	four-way junction helicase activity	1	0	0.01	1
GO:0009496	plastoquinol--plastocyanin reductase act...	1	0	0.01	1
GO:0009540	zeaxanthin epoxidase [overall] activity	1	0	0.01	1
GO:0009669	sucrose:cation symporter activity	5	0	0.05	1
GO:0009670	triose-phosphate:phosphate antiporter ac...	2	0	0.02	1
GO:0009671	nitrate:proton symporter activity	2	0	0.02	1
GO:0009673	low-affinity phosphate transmembrane tra...	1	0	0.01	1
GO:0009679	hexose:proton symporter activity	1	0	0.01	1
GO:0009702	L-arabinokinase activity	1	0	0.01	1
GO:0009703	nitrate reductase (NADH) activity	2	0	0.02	1
GO:0009784	transmembrane receptor histidine kinase ...	1	0	0.01	1
GO:0009824	AMP dimethylallyltransferase activity	2	0	0.02	1
GO:0009881	photoreceptor activity	10	0	0.11	1
GO:0009882	blue light photoreceptor activity	4	0	0.04	1
GO:0009883	red or far-red light photoreceptor activ...	1	0	0.01	1
GO:0009884	cytokinin receptor activity	3	0	0.03	1
GO:0009885	transmembrane histidine kinase cytokinin...	1	0	0.01	1
GO:0009899	ent-kaurene synthase activity	1	0	0.01	1
GO:0009916	alternative oxidase activity	3	0	0.03	1
GO:0009918	sterol delta7 reductase activity	1	0	0.01	1
GO:0009922	fatty acid elongase activity	9	0	0.09	1
GO:0009927	histidine phosphotransfer kinase activit...	6	0	0.06	1
GO:0009931	calcium-dependent protein serine/threoni...	4	0	0.04	1
GO:0009940	amino-terminal vacuolar sorting propepti...	2	0	0.02	1
GO:0009973	adenylyl-sulfate reductase activity	3	0	0.03	1
GO:0009974	zeinoxanthin epsilon hydroxylase activit...	1	0	0.01	1
GO:0009976	tocopherol cyclase activity	2	0	0.02	1
GO:0009977	proton motive force dependent protein tr...	3	0	0.03	1
GO:0009978	allene oxide synthase activity	2	0	0.02	1
GO:0009979	16:0 monogalactosyldiacylglycerol desatu...	1	0	0.01	1
GO:0009982	pseudouridine synthase activity	25	0	0.26	1
GO:0010011	auxin binding	9	0	0.09	1
GO:0010174	nucleoside transmembrane transporter act...	1	0	0.01	1
GO:0010175	sphingosine transmembrane transporter ac...	1	0	0.01	1
GO:0010176	homogentisate phytyltransferase activity	1	0	0.01	1
GO:0010178	IAA-amino acid conjugate hydrolase activ...	5	0	0.05	1
GO:0010179	IAA-Ala conjugate hydrolase activity	5	0	0.05	1
GO:0010180	thioglucosidase binding	1	0	0.01	1
GO:0010209	vacuolar sorting signal binding	3	0	0.03	1
GO:0010210	IAA-Phe conjugate hydrolase activity	5	0	0.05	1
GO:0010211	IAA-Leu conjugate hydrolase activity	5	0	0.05	1
GO:0010242	oxygen evolving activity	1	0	0.01	1
GO:0010276	phytol kinase activity	1	0	0.01	1
GO:0010277	chlorophyllide a oxygenase [overall] act...	4	0	0.04	1
GO:0010280	UDP-L-rhamnose synthase activity	3	0	0.03	1
GO:0010285	L,L-diaminopimelate aminotransferase act...	2	0	0.02	1
GO:0010290	chlorophyll catabolite transmembrane tra...	3	0	0.03	1
GO:0010291	carotene beta-ring hydroxylase activity	2	0	0.02	1
GO:0010292	GTP:GDP antiporter activity	1	0	0.01	1
GO:0010293	abscisic aldehyde oxidase activity	3	0	0.03	1
GO:0010294	abscisic acid glucosyltransferase activi...	12	0	0.13	1
GO:0010296	prenylcysteine methylesterase activity	2	0	0.02	1
GO:0010297	heteropolysaccharide binding	2	0	0.02	1
GO:0010298	dihydrocamalexic acid decarboxylase acti...	3	0	0.03	1
GO:0010301	xanthoxin dehydrogenase activity	1	0	0.01	1
GO:0010303	limit dextrinase activity	1	0	0.01	1
GO:0010307	acetylglutamate kinase regulator activit...	1	0	0.01	1
GO:0010309	acireductone dioxygenase [iron(II)-requi...	6	0	0.06	1
GO:0010326	methionine-oxo-acid transaminase activit...	4	0	0.04	1
GO:0010328	auxin influx transmembrane transporter a...	4	0	0.04	1
GO:0010329	auxin efflux transmembrane transporter a...	11	0	0.12	1
GO:0010331	gibberellin binding	1	0	0.01	1
GO:0010333	terpene synthase activity	19	0	0.2	1
GO:0010334	sesquiterpene synthase activity	5	0	0.05	1
GO:0010348	lithium:proton antiporter activity	1	0	0.01	1
GO:0010349	L-galactose dehydrogenase activity	1	0	0.01	1
GO:0010354	homogentisate prenyltransferase activity	2	0	0.02	1
GO:0010355	homogentisate farnesyltransferase activi...	1	0	0.01	1
GO:0010356	homogentisate geranylgeranyltransferase ...	1	0	0.01	1
GO:0010357	homogentisate solanesyltransferase activ...	1	0	0.01	1
GO:0010385	double-stranded methylated DNA binding	5	0	0.05	1
GO:0010420	polyprenyldihydroxybenzoate methyltransf...	1	0	0.01	1
GO:0010427	abscisic acid binding	11	0	0.12	1
GO:0010428	methyl-CpNpG binding	6	0	0.06	1
GO:0010429	methyl-CpNpN binding	6	0	0.06	1
GO:0010436	carotenoid dioxygenase activity	5	0	0.05	1
GO:0010485	H4 histone acetyltransferase activity	1	0	0.01	1
GO:0010486	manganese:proton antiporter activity	1	0	0.01	1
GO:0010487	thermospermine synthase activity	1	0	0.01	1
GO:0010521	telomerase inhibitor activity	1	0	0.01	1
GO:0010542	nitrate efflux transmembrane transporter...	1	0	0.01	1
GO:0010857	calcium-dependent protein kinase activit...	4	0	0.04	1
GO:0010945	CoA pyrophosphatase activity	2	0	0.02	1
GO:0010997	anaphase-promoting complex binding	1	0	0.01	1
GO:0015002	heme-copper terminal oxidase activity	32	0	0.34	1
GO:0015020	glucuronosyltransferase activity	26	0	0.27	1
GO:0015035	protein disulfide oxidoreductase activit...	86	0	0.91	1
GO:0015037	peptide disulfide oxidoreductase activit...	8	0	0.08	1
GO:0015038	glutathione disulfide oxidoreductase act...	8	0	0.08	1
GO:0015087	cobalt ion transmembrane transporter act...	4	0	0.04	1
GO:0015089	high-affinity copper ion transmembrane t...	4	0	0.04	1
GO:0015093	ferrous iron transmembrane transporter a...	4	0	0.04	1
GO:0015095	magnesium ion transmembrane transporter ...	17	0	0.18	1
GO:0015098	molybdate ion transmembrane transporter ...	1	0	0.01	1
GO:0015099	nickel cation transmembrane transporter ...	4	0	0.04	1
GO:0015101	organic cation transmembrane transporter...	12	0	0.13	1
GO:0015103	inorganic anion transmembrane transporte...	65	0	0.69	1
GO:0015105	arsenite transmembrane transporter activ...	7	0	0.07	1
GO:0015108	chloride transmembrane transporter activ...	10	0	0.11	1
GO:0015112	nitrate transmembrane transporter activi...	11	0	0.12	1
GO:0015114	phosphate ion transmembrane transporter ...	6	0	0.06	1
GO:0015116	sulfate transmembrane transporter activi...	9	0	0.09	1
GO:0015119	hexose phosphate transmembrane transport...	3	0	0.03	1
GO:0015120	phosphoglycerate transmembrane transport...	7	0	0.07	1
GO:0015121	phosphoenolpyruvate:phosphate antiporter...	3	0	0.03	1
GO:0015125	bile acid transmembrane transporter acti...	5	0	0.05	1
GO:0015129	lactate transmembrane transporter activi...	3	0	0.03	1
GO:0015131	oxaloacetate transmembrane transporter a...	3	0	0.03	1
GO:0015136	sialic acid transmembrane transporter ac...	5	0	0.05	1
GO:0015137	citrate transmembrane transporter activi...	1	0	0.01	1
GO:0015139	alpha-ketoglutarate transmembrane transp...	1	0	0.01	1
GO:0015140	malate transmembrane transporter activit...	5	0	0.05	1
GO:0015141	succinate transmembrane transporter acti...	1	0	0.01	1
GO:0015142	tricarboxylic acid transmembrane transpo...	2	0	0.02	1
GO:0015145	monosaccharide transmembrane transporter...	13	0	0.14	1
GO:0015146	pentose transmembrane transporter activi...	1	0	0.01	1
GO:0015148	D-xylose transmembrane transporter activ...	1	0	0.01	1
GO:0015149	hexose transmembrane transporter activit...	7	0	0.07	1
GO:0015151	alpha-glucoside transmembrane transporte...	1	0	0.01	1
GO:0015165	pyrimidine nucleotide-sugar transmembran...	6	0	0.06	1
GO:0015166	polyol transmembrane transporter activit...	5	0	0.05	1
GO:0015168	glycerol transmembrane transporter activ...	2	0	0.02	1
GO:0015171	amino acid transmembrane transporter act...	42	0	0.44	1
GO:0015172	acidic amino acid transmembrane transpor...	10	0	0.11	1
GO:0015173	aromatic amino acid transmembrane transp...	3	0	0.03	1
GO:0015174	basic amino acid transmembrane transport...	8	0	0.08	1
GO:0015175	neutral amino acid transmembrane transpo...	9	0	0.09	1
GO:0015179	L-amino acid transmembrane transporter a...	11	0	0.12	1
GO:0015180	L-alanine transmembrane transporter acti...	1	0	0.01	1
GO:0015181	arginine transmembrane transporter activ...	5	0	0.05	1
GO:0015185	gamma-aminobutyric acid transmembrane tr...	3	0	0.03	1
GO:0015189	L-lysine transmembrane transporter activ...	5	0	0.05	1
GO:0015193	L-proline transmembrane transporter acti...	2	0	0.02	1
GO:0015199	amino-acid betaine transmembrane transpo...	1	0	0.01	1
GO:0015200	methylammonium transmembrane transporter...	1	0	0.01	1
GO:0015203	polyamine transmembrane transporter acti...	7	0	0.07	1
GO:0015204	urea transmembrane transporter activity	5	0	0.05	1
GO:0015205	nucleobase transmembrane transporter act...	17	0	0.18	1
GO:0015207	adenine transmembrane transporter activi...	1	0	0.01	1
GO:0015210	uracil transmembrane transporter activit...	3	0	0.03	1
GO:0015211	purine nucleoside transmembrane transpor...	14	0	0.15	1
GO:0015212	cytidine transmembrane transporter activ...	1	0	0.01	1
GO:0015214	pyrimidine nucleoside transmembrane tran...	1	0	0.01	1
GO:0015215	nucleotide transmembrane transporter act...	36	0	0.38	1
GO:0015216	purine nucleotide transmembrane transpor...	16	0	0.17	1
GO:0015217	ADP transmembrane transporter activity	9	0	0.09	1
GO:0015226	carnitine transmembrane transporter acti...	1	0	0.01	1
GO:0015228	coenzyme A transmembrane transporter act...	2	0	0.02	1
GO:0015232	heme transporter activity	2	0	0.02	1
GO:0015245	fatty acid transmembrane transporter act...	2	0	0.02	1
GO:0015250	water channel activity	12	0	0.13	1
GO:0015269	calcium-activated potassium channel acti...	5	0	0.05	1
GO:0015271	outward rectifier potassium channel acti...	2	0	0.02	1
GO:0015288	porin activity	10	0	0.11	1
GO:0015295	solute:proton symporter activity	24	0	0.25	1
GO:0015296	anion:cation symporter activity	12	0	0.13	1
GO:0015301	anion:anion antiporter activity	13	0	0.14	1
GO:0015315	organophosphate:inorganic phosphate anti...	1	0	0.01	1
GO:0015334	high-affinity oligopeptide transmembrane...	1	0	0.01	1
GO:0015350	methotrexate transmembrane transporter a...	1	0	0.01	1
GO:0015355	secondary active monocarboxylate transme...	8	0	0.08	1
GO:0015373	anion:sodium symporter activity	2	0	0.02	1
GO:0015377	cation:chloride symporter activity	2	0	0.02	1
GO:0015378	sodium:chloride symporter activity	2	0	0.02	1
GO:0015379	potassium:chloride symporter activity	2	0	0.02	1
GO:0015385	sodium:proton antiporter activity	6	0	0.06	1
GO:0015386	potassium:proton antiporter activity	3	0	0.03	1
GO:0015391	nucleobase:cation symporter activity	3	0	0.03	1
GO:0015398	high-affinity secondary active ammonium ...	3	0	0.03	1
GO:0015410	manganese-transporting ATPase activity	2	0	0.02	1
GO:0015417	polyamine-transporting ATPase activity	1	0	0.01	1
GO:0015421	oligopeptide-transporting ATPase activit...	3	0	0.03	1
GO:0015431	glutathione S-conjugate-exporting ATPase...	3	0	0.03	1
GO:0015434	cadmium-transporting ATPase activity	1	0	0.01	1
GO:0015439	heme-transporting ATPase activity	1	0	0.01	1
GO:0015440	peptide-transporting ATPase activity	5	0	0.05	1
GO:0015446	ATPase-coupled arsenite transmembrane tr...	4	0	0.04	1
GO:0015450	P-P-bond-hydrolysis-driven protein trans...	22	0	0.23	1
GO:0015462	ATPase-coupled protein transmembrane tra...	2	0	0.02	1
GO:0015464	acetylcholine receptor activity	1	0	0.01	1
GO:0015489	putrescine transmembrane transporter act...	1	0	0.01	1
GO:0015505	uracil:cation symporter activity	2	0	0.02	1
GO:0015513	high-affinity secondary active nitrite t...	3	0	0.03	1
GO:0015556	C4-dicarboxylate transmembrane transport...	6	0	0.06	1
GO:0015562	efflux transmembrane transporter activit...	16	0	0.17	1
GO:0015573	beta-glucoside transmembrane transporter...	1	0	0.01	1
GO:0015575	mannitol transmembrane transporter activ...	1	0	0.01	1
GO:0015576	sorbitol transmembrane transporter activ...	1	0	0.01	1
GO:0015591	D-ribose transmembrane transporter activ...	1	0	0.01	1
GO:0015603	iron chelate transmembrane transporter a...	4	0	0.04	1
GO:0015605	organophosphate ester transmembrane tran...	44	0	0.46	1
GO:0015606	spermidine transmembrane transporter act...	1	0	0.01	1
GO:0015607	fatty-acyl-CoA transmembrane transporter...	1	0	0.01	1
GO:0015631	tubulin binding	34	0	0.36	1
GO:0015633	zinc-transporting ATPase activity	2	0	0.02	1
GO:0015645	fatty acid ligase activity	10	0	0.11	1
GO:0015651	quaternary ammonium group transmembrane ...	2	0	0.02	1
GO:0015658	branched-chain amino acid transmembrane ...	1	0	0.01	1
GO:0015662	ATPase activity, coupled to transmembran...	48	0	0.51	1
GO:0015665	alcohol transmembrane transporter activi...	7	0	0.07	1
GO:0015667	site-specific DNA-methyltransferase (cyt...	1	0	0.01	1
GO:0015922	aspartate oxidase activity	1	0	0.01	1
GO:0015923	mannosidase activity	19	0	0.2	1
GO:0015924	mannosyl-oligosaccharide mannosidase act...	7	0	0.07	1
GO:0015925	galactosidase activity	19	0	0.2	1
GO:0015926	glucosidase activity	56	0	0.59	1
GO:0015927	trehalase activity	1	0	0.01	1
GO:0015928	fucosidase activity	6	0	0.06	1
GO:0015929	hexosaminidase activity	5	0	0.05	1
GO:0015930	glutamate synthase activity	2	0	0.02	1
GO:0015932	nucleobase-containing compound transmemb...	58	0	0.61	1
GO:0016002	sulfite reductase activity	1	0	0.01	1
GO:0016004	phospholipase activator activity	3	0	0.03	1
GO:0016018	cyclosporin A binding	2	0	0.02	1
GO:0016041	glutamate synthase (ferredoxin) activity	2	0	0.02	1
GO:0016149	translation release factor activity, cod...	9	0	0.09	1
GO:0016151	nickel cation binding	6	0	0.06	1
GO:0016157	sucrose synthase activity	3	0	0.03	1
GO:0016160	amylase activity	12	0	0.13	1
GO:0016161	beta-amylase activity	9	0	0.09	1
GO:0016166	phytoene dehydrogenase activity	6	0	0.06	1
GO:0016168	chlorophyll binding	24	0	0.25	1
GO:0016174	NAD(P)H oxidase activity	3	0	0.03	1
GO:0016208	AMP binding	1	0	0.01	1
GO:0016209	antioxidant activity	126	0	1.33	1
GO:0016210	naringenin-chalcone synthase activity	2	0	0.02	1
GO:0016211	ammonia ligase activity	7	0	0.07	1
GO:0016215	acyl-CoA desaturase activity	2	0	0.02	1
GO:0016216	isopenicillin-N synthase activity	12	0	0.13	1
GO:0016229	steroid dehydrogenase activity	17	0	0.18	1
GO:0016231	beta-N-acetylglucosaminidase activity	1	0	0.01	1
GO:0016247	channel regulator activity	4	0	0.04	1
GO:0016248	channel inhibitor activity	2	0	0.02	1
GO:0016262	protein N-acetylglucosaminyltransferase ...	4	0	0.04	1
GO:0016273	arginine N-methyltransferase activity	6	0	0.06	1
GO:0016274	protein-arginine N-methyltransferase act...	6	0	0.06	1
GO:0016277	[myelin basic protein]-arginine N-methyl...	3	0	0.03	1
GO:0016278	lysine N-methyltransferase activity	43	0	0.45	1
GO:0016279	protein-lysine N-methyltransferase activ...	43	0	0.45	1
GO:0016289	CoA hydrolase activity	2	0	0.02	1
GO:0016295	myristoyl-[acyl-carrier-protein] hydrola...	2	0	0.02	1
GO:0016296	palmitoyl-[acyl-carrier-protein] hydrola...	2	0	0.02	1
GO:0016297	acyl-[acyl-carrier-protein] hydrolase ac...	3	0	0.03	1
GO:0016307	phosphatidylinositol phosphate kinase ac...	10	0	0.11	1
GO:0016312	inositol bisphosphate phosphatase activi...	3	0	0.03	1
GO:0016405	CoA-ligase activity	22	0	0.23	1
GO:0016408	C-acyltransferase activity	12	0	0.13	1
GO:0016409	palmitoyltransferase activity	3	0	0.03	1
GO:0016415	octanoyltransferase activity	3	0	0.03	1
GO:0016417	S-acyltransferase activity	9	0	0.09	1
GO:0016418	S-acetyltransferase activity	4	0	0.04	1
GO:0016419	S-malonyltransferase activity	1	0	0.01	1
GO:0016421	CoA carboxylase activity	8	0	0.08	1
GO:0016422	mRNA (2'-O-methyladenosine-N6-)-methyltr...	2	0	0.02	1
GO:0016423	tRNA (guanine) methyltransferase activit...	8	0	0.08	1
GO:0016426	tRNA (adenine) methyltransferase activit...	3	0	0.03	1
GO:0016427	tRNA (cytosine) methyltransferase activi...	2	0	0.02	1
GO:0016428	tRNA (cytosine-5-)-methyltransferase act...	2	0	0.02	1
GO:0016429	tRNA (adenine-N1-)-methyltransferase act...	3	0	0.03	1
GO:0016433	rRNA (adenine) methyltransferase activit...	4	0	0.04	1
GO:0016443	bidentate ribonuclease III activity	3	0	0.03	1
GO:0016453	C-acetyltransferase activity	2	0	0.02	1
GO:0016454	C-palmitoyltransferase activity	2	0	0.02	1
GO:0016463	zinc-exporting ATPase activity	2	0	0.02	1
GO:0016490	structural constituent of peritrophic me...	1	0	0.01	1
GO:0016508	long-chain-enoyl-CoA hydratase activity	1	0	0.01	1
GO:0016530	metallochaperone activity	5	0	0.05	1
GO:0016531	copper chaperone activity	3	0	0.03	1
GO:0016538	cyclin-dependent protein serine/threonin...	9	0	0.09	1
GO:0016597	amino acid binding	67	0	0.71	1
GO:0016603	glutaminyl-peptide cyclotransferase acti...	1	0	0.01	1
GO:0016614	oxidoreductase activity, acting on CH-OH...	206	0	2.17	1
GO:0016615	malate dehydrogenase activity	17	0	0.18	1
GO:0016616	oxidoreductase activity, acting on the C...	184	0	1.94	1
GO:0016618	hydroxypyruvate reductase activity	5	0	0.05	1
GO:0016620	oxidoreductase activity, acting on the a...	38	0	0.4	1
GO:0016621	cinnamoyl-CoA reductase activity	3	0	0.03	1
GO:0016623	oxidoreductase activity, acting on the a...	4	0	0.04	1
GO:0016624	oxidoreductase activity, acting on the a...	9	0	0.09	1
GO:0016627	oxidoreductase activity, acting on the C...	100	0	1.05	1
GO:0016628	oxidoreductase activity, acting on the C...	52	0	0.55	1
GO:0016630	protochlorophyllide reductase activity	3	0	0.03	1
GO:0016631	enoyl-[acyl-carrier-protein] reductase a...	1	0	0.01	1
GO:0016632	oxidoreductase activity, acting on the C...	1	0	0.01	1
GO:0016633	galactonolactone dehydrogenase activity	1	0	0.01	1
GO:0016634	oxidoreductase activity, acting on the C...	13	0	0.14	1
GO:0016635	oxidoreductase activity, acting on the C...	7	0	0.07	1
GO:0016636	oxidoreductase activity, acting on the C...	3	0	0.03	1
GO:0016638	oxidoreductase activity, acting on the C...	29	0	0.31	1
GO:0016639	oxidoreductase activity, acting on the C...	2	0	0.02	1
GO:0016641	oxidoreductase activity, acting on the C...	22	0	0.23	1
GO:0016642	oxidoreductase activity, acting on the C...	3	0	0.03	1
GO:0016643	oxidoreductase activity, acting on the C...	2	0	0.02	1
GO:0016647	oxidoreductase activity, acting on the C...	5	0	0.05	1
GO:0016649	oxidoreductase activity, acting on the C...	1	0	0.01	1
GO:0016655	oxidoreductase activity, acting on NAD(P...	51	0	0.54	1
GO:0016656	monodehydroascorbate reductase (NADH) ac...	7	0	0.07	1
GO:0016657	oxidoreductase activity, acting on NAD(P...	1	0	0.01	1
GO:0016661	oxidoreductase activity, acting on other...	9	0	0.09	1
GO:0016662	oxidoreductase activity, acting on other...	2	0	0.02	1
GO:0016663	oxidoreductase activity, acting on other...	1	0	0.01	1
GO:0016664	oxidoreductase activity, acting on other...	1	0	0.01	1
GO:0016670	oxidoreductase activity, acting on a sul...	7	0	0.07	1
GO:0016671	oxidoreductase activity, acting on a sul...	37	0	0.39	1
GO:0016672	oxidoreductase activity, acting on a sul...	3	0	0.03	1
GO:0016673	oxidoreductase activity, acting on a sul...	1	0	0.01	1
GO:0016675	oxidoreductase activity, acting on a hem...	32	0	0.34	1
GO:0016676	oxidoreductase activity, acting on a hem...	32	0	0.34	1
GO:0016679	oxidoreductase activity, acting on diphe...	33	0	0.35	1
GO:0016681	oxidoreductase activity, acting on diphe...	10	0	0.11	1
GO:0016682	oxidoreductase activity, acting on diphe...	23	0	0.24	1
GO:0016684	oxidoreductase activity, acting on perox...	107	0	1.13	1
GO:0016688	L-ascorbate peroxidase activity	9	0	0.09	1
GO:0016695	oxidoreductase activity, acting on hydro...	1	0	0.01	1
GO:0016699	oxidoreductase activity, acting on hydro...	1	0	0.01	1
GO:0016706	oxidoreductase activity, acting on paire...	106	0	1.12	1
GO:0016708	oxidoreductase activity, acting on paire...	1	0	0.01	1
GO:0016709	oxidoreductase activity, acting on paire...	49	0	0.52	1
GO:0016712	oxidoreductase activity, acting on paire...	3	0	0.03	1
GO:0016713	oxidoreductase activity, acting on paire...	2	0	0.02	1
GO:0016717	oxidoreductase activity, acting on paire...	16	0	0.17	1
GO:0016721	oxidoreductase activity, acting on super...	10	0	0.11	1
GO:0016722	oxidoreductase activity, oxidizing metal...	9	0	0.09	1
GO:0016723	oxidoreductase activity, oxidizing metal...	4	0	0.04	1
GO:0016724	oxidoreductase activity, oxidizing metal...	5	0	0.05	1
GO:0016725	oxidoreductase activity, acting on CH or...	12	0	0.13	1
GO:0016726	oxidoreductase activity, acting on CH or...	7	0	0.07	1
GO:0016727	oxidoreductase activity, acting on CH or...	6	0	0.06	1
GO:0016728	oxidoreductase activity, acting on CH or...	3	0	0.03	1
GO:0016730	oxidoreductase activity, acting on iron-...	7	0	0.07	1
GO:0016731	oxidoreductase activity, acting on iron-...	5	0	0.05	1
GO:0016742	hydroxymethyl-, formyl- and related tran...	14	0	0.15	1
GO:0016743	carboxyl- or carbamoyltransferase activi...	3	0	0.03	1
GO:0016744	transferase activity, transferring aldeh...	14	0	0.15	1
GO:0016748	succinyltransferase activity	2	0	0.02	1
GO:0016751	S-succinyltransferase activity	1	0	0.01	1
GO:0016752	sinapoyltransferase activity	2	0	0.02	1
GO:0016755	transferase activity, transferring amino...	8	0	0.08	1
GO:0016756	glutathione gamma-glutamylcysteinyltrans...	5	0	0.05	1
GO:0016763	transferase activity, transferring pento...	63	0	0.66	1
GO:0016765	transferase activity, transferring alkyl...	149	0	1.57	1
GO:0016767	geranylgeranyl-diphosphate geranylgerany...	2	0	0.02	1
GO:0016768	spermine synthase activity	2	0	0.02	1
GO:0016769	transferase activity, transferring nitro...	56	0	0.59	1
GO:0016774	phosphotransferase activity, carboxyl gr...	11	0	0.12	1
GO:0016775	phosphotransferase activity, nitrogenous...	27	0	0.28	1
GO:0016776	phosphotransferase activity, phosphate g...	28	0	0.3	1
GO:0016778	diphosphotransferase activity	16	0	0.17	1
GO:0016780	phosphotransferase activity, for other s...	17	0	0.18	1
GO:0016781	phosphotransferase activity, paired acce...	2	0	0.02	1
GO:0016782	transferase activity, transferring sulfu...	32	0	0.34	1
GO:0016783	sulfurtransferase activity	16	0	0.17	1
GO:0016790	thiolester hydrolase activity	63	0	0.66	1
GO:0016794	diphosphoric monoester hydrolase activit...	4	0	0.04	1
GO:0016796	exonuclease activity, active with either...	24	0	0.25	1
GO:0016799	hydrolase activity, hydrolyzing N-glycos...	35	0	0.37	1
GO:0016801	hydrolase activity, acting on ether bond...	6	0	0.06	1
GO:0016802	trialkylsulfonium hydrolase activity	4	0	0.04	1
GO:0016803	ether hydrolase activity	2	0	0.02	1
GO:0016807	cysteine-type carboxypeptidase activity	1	0	0.01	1
GO:0016810	hydrolase activity, acting on carbon-nit...	96	0	1.01	1
GO:0016811	hydrolase activity, acting on carbon-nit...	46	0	0.48	1
GO:0016812	hydrolase activity, acting on carbon-nit...	13	0	0.14	1
GO:0016813	hydrolase activity, acting on carbon-nit...	6	0	0.06	1
GO:0016814	hydrolase activity, acting on carbon-nit...	20	0	0.21	1
GO:0016815	hydrolase activity, acting on carbon-nit...	3	0	0.03	1
GO:0016819	hydrolase activity, acting on acid anhyd...	5	0	0.05	1
GO:0016822	hydrolase activity, acting on acid carbo...	2	0	0.02	1
GO:0016823	hydrolase activity, acting on acid carbo...	2	0	0.02	1
GO:0016831	carboxy-lyase activity	56	0	0.59	1
GO:0016833	oxo-acid-lyase activity	11	0	0.12	1
GO:0016835	carbon-oxygen lyase activity	146	0	1.54	1
GO:0016836	hydro-lyase activity	82	0	0.86	1
GO:0016837	carbon-oxygen lyase activity, acting on ...	12	0	0.13	1
GO:0016838	carbon-oxygen lyase activity, acting on ...	24	0	0.25	1
GO:0016840	carbon-nitrogen lyase activity	18	0	0.19	1
GO:0016841	ammonia-lyase activity	5	0	0.05	1
GO:0016842	amidine-lyase activity	2	0	0.02	1
GO:0016843	amine-lyase activity	10	0	0.11	1
GO:0016844	strictosidine synthase activity	10	0	0.11	1
GO:0016846	carbon-sulfur lyase activity	26	0	0.27	1
GO:0016851	magnesium chelatase activity	5	0	0.05	1
GO:0016853	isomerase activity	313	0	3.3	1
GO:0016854	racemase and epimerase activity	28	0	0.3	1
GO:0016855	racemase and epimerase activity, acting ...	3	0	0.03	1
GO:0016856	racemase and epimerase activity, acting ...	2	0	0.02	1
GO:0016857	racemase and epimerase activity, acting ...	22	0	0.23	1
GO:0016859	cis-trans isomerase activity	87	0	0.92	1
GO:0016860	intramolecular oxidoreductase activity	52	0	0.55	1
GO:0016861	intramolecular oxidoreductase activity, ...	21	0	0.22	1
GO:0016862	intramolecular oxidoreductase activity, ...	18	0	0.19	1
GO:0016863	intramolecular oxidoreductase activity, ...	8	0	0.08	1
GO:0016864	intramolecular oxidoreductase activity, ...	17	0	0.18	1
GO:0016866	intramolecular transferase activity	54	0	0.57	1
GO:0016868	intramolecular transferase activity, pho...	13	0	0.14	1
GO:0016869	intramolecular transferase activity, tra...	1	0	0.01	1
GO:0016871	cycloartenol synthase activity	1	0	0.01	1
GO:0016872	intramolecular lyase activity	10	0	0.11	1
GO:0016875	ligase activity, forming carbon-oxygen b...	85	0	0.9	1
GO:0016877	ligase activity, forming carbon-sulfur b...	36	0	0.38	1
GO:0016878	acid-thiol ligase activity	23	0	0.24	1
GO:0016880	acid-ammonia (or amide) ligase activity	7	0	0.07	1
GO:0016882	cyclo-ligase activity	7	0	0.07	1
GO:0016884	carbon-nitrogen ligase activity, with gl...	21	0	0.22	1
GO:0016885	ligase activity, forming carbon-carbon b...	8	0	0.08	1
GO:0016886	ligase activity, forming phosphoric este...	6	0	0.06	1
GO:0016888	endodeoxyribonuclease activity, producin...	7	0	0.07	1
GO:0016892	endoribonuclease activity, producing 3'-...	13	0	0.14	1
GO:0016894	endonuclease activity, active with eithe...	13	0	0.14	1
GO:0016895	exodeoxyribonuclease activity, producing...	1	0	0.01	1
GO:0016896	exoribonuclease activity, producing 5'-p...	24	0	0.25	1
GO:0016898	oxidoreductase activity, acting on the C...	3	0	0.03	1
GO:0016899	oxidoreductase activity, acting on the C...	12	0	0.13	1
GO:0016901	oxidoreductase activity, acting on the C...	5	0	0.05	1
GO:0016903	oxidoreductase activity, acting on the a...	47	0	0.5	1
GO:0016905	myosin heavy chain kinase activity	2	0	0.02	1
GO:0016917	GABA receptor activity	6	0	0.06	1
GO:0016972	thiol oxidase activity	4	0	0.04	1
GO:0016979	lipoate-protein ligase activity	4	0	0.04	1
GO:0016984	ribulose-bisphosphate carboxylase activi...	6	0	0.06	1
GO:0016987	sigma factor activity	7	0	0.07	1
GO:0016992	lipoate synthase activity	4	0	0.04	1
GO:0017016	Ras GTPase binding	30	0	0.32	1
GO:0017017	MAP kinase tyrosine/serine/threonine pho...	1	0	0.01	1
GO:0017022	myosin binding	4	0	0.04	1
GO:0017025	TBP-class protein binding	2	0	0.02	1
GO:0017040	N-acylsphingosine amidohydrolase activit...	2	0	0.02	1
GO:0017048	Rho GTPase binding	16	0	0.17	1
GO:0017050	D-erythro-sphingosine kinase activity	2	0	0.02	1
GO:0017056	structural constituent of nuclear pore	5	0	0.05	1
GO:0017069	snRNA binding	15	0	0.16	1
GO:0017070	U6 snRNA binding	4	0	0.04	1
GO:0017077	oxidative phosphorylation uncoupler acti...	2	0	0.02	1
GO:0017091	AU-rich element binding	4	0	0.04	1
GO:0017110	nucleoside-diphosphatase activity	6	0	0.06	1
GO:0017112	Rab guanyl-nucleotide exchange factor ac...	5	0	0.05	1
GO:0017113	dihydropyrimidine dehydrogenase (NADP+) ...	1	0	0.01	1
GO:0017116	single-stranded DNA-dependent ATP-depend...	1	0	0.01	1
GO:0017118	lipoyltransferase activity	1	0	0.01	1
GO:0017136	NAD-dependent histone deacetylase activi...	10	0	0.11	1
GO:0017137	Rab GTPase binding	8	0	0.08	1
GO:0017150	tRNA dihydrouridine synthase activity	3	0	0.03	1
GO:0017151	DEAD/H-box RNA helicase binding	3	0	0.03	1
GO:0017153	sodium:dicarboxylate symporter activity	6	0	0.06	1
GO:0017169	CDP-alcohol phosphatidyltransferase acti...	8	0	0.08	1
GO:0017176	phosphatidylinositol N-acetylglucosaminy...	3	0	0.03	1
GO:0018024	histone-lysine N-methyltransferase activ...	42	0	0.44	1
GO:0018271	biotin-protein ligase activity	2	0	0.02	1
GO:0018454	acetoacetyl-CoA reductase activity	1	0	0.01	1
GO:0018456	aryl-alcohol dehydrogenase (NAD+) activi...	4	0	0.04	1
GO:0018479	benzaldehyde dehydrogenase (NAD+) activi...	3	0	0.03	1
GO:0018488	aryl-aldehyde oxidase activity	3	0	0.03	1
GO:0018492	carbon-monoxide dehydrogenase (acceptor)...	2	0	0.02	1
GO:0018548	pentaerythritol trinitrate reductase act...	3	0	0.03	1
GO:0018738	S-formylglutathione hydrolase activity	1	0	0.01	1
GO:0018822	nitrile hydratase activity	2	0	0.02	1
GO:0018826	methionine gamma-lyase activity	1	0	0.01	1
GO:0018858	benzoate-CoA ligase activity	1	0	0.01	1
GO:0019003	GDP binding	2	0	0.02	1
GO:0019104	DNA N-glycosylase activity	19	0	0.2	1
GO:0019107	myristoyltransferase activity	1	0	0.01	1
GO:0019133	choline monooxygenase activity	1	0	0.01	1
GO:0019135	deoxyhypusine monooxygenase activity	1	0	0.01	1
GO:0019136	deoxynucleoside kinase activity	5	0	0.05	1
GO:0019137	thioglucosidase activity	3	0	0.03	1
GO:0019139	cytokinin dehydrogenase activity	3	0	0.03	1
GO:0019144	ADP-sugar diphosphatase activity	3	0	0.03	1
GO:0019145	aminobutyraldehyde dehydrogenase activit...	2	0	0.02	1
GO:0019148	D-cysteine desulfhydrase activity	1	0	0.01	1
GO:0019154	glycolate dehydrogenase activity	1	0	0.01	1
GO:0019156	isoamylase activity	3	0	0.03	1
GO:0019171	3-hydroxyacyl-[acyl-carrier-protein] deh...	2	0	0.02	1
GO:0019177	dihydroneopterin triphosphate pyrophosph...	1	0	0.01	1
GO:0019200	carbohydrate kinase activity	35	0	0.37	1
GO:0019202	amino acid kinase activity	9	0	0.09	1
GO:0019203	carbohydrate phosphatase activity	24	0	0.25	1
GO:0019205	nucleobase-containing compound kinase ac...	46	0	0.48	1
GO:0019206	nucleoside kinase activity	18	0	0.19	1
GO:0019207	kinase regulator activity	29	0	0.31	1
GO:0019208	phosphatase regulator activity	28	0	0.3	1
GO:0019209	kinase activator activity	4	0	0.04	1
GO:0019210	kinase inhibitor activity	15	0	0.16	1
GO:0019211	phosphatase activator activity	1	0	0.01	1
GO:0019212	phosphatase inhibitor activity	5	0	0.05	1
GO:0019213	deacetylase activity	17	0	0.18	1
GO:0019238	cyclohydrolase activity	10	0	0.11	1
GO:0019239	deaminase activity	13	0	0.14	1
GO:0019706	protein-cysteine S-palmitoyltransferase ...	1	0	0.01	1
GO:0019707	protein-cysteine S-acyltransferase activ...	1	0	0.01	1
GO:0019776	Atg8 ligase activity	4	0	0.04	1
GO:0019779	Atg8 activating enzyme activity	5	0	0.05	1
GO:0019781	NEDD8 activating enzyme activity	1	0	0.01	1
GO:0019783	ubiquitin-like protein-specific protease...	20	0	0.21	1
GO:0019788	NEDD8 transferase activity	3	0	0.03	1
GO:0019798	procollagen-proline dioxygenase activity	2	0	0.02	1
GO:0019808	polyamine binding	2	0	0.02	1
GO:0019825	oxygen binding	6	0	0.06	1
GO:0019829	cation-transporting ATPase activity	88	0	0.93	1
GO:0019840	isoprenoid binding	14	0	0.15	1
GO:0019842	vitamin binding	129	0	1.36	1
GO:0019843	rRNA binding	68	0	0.72	1
GO:0019887	protein kinase regulator activity	26	0	0.27	1
GO:0019888	protein phosphatase regulator activity	27	0	0.28	1
GO:0019900	kinase binding	4	0	0.04	1
GO:0019901	protein kinase binding	3	0	0.03	1
GO:0019902	phosphatase binding	4	0	0.04	1
GO:0019903	protein phosphatase binding	4	0	0.04	1
GO:0019905	syntaxin binding	2	0	0.02	1
GO:0019912	cyclin-dependent protein kinase activati...	1	0	0.01	1
GO:0019948	SUMO activating enzyme activity	2	0	0.02	1
GO:0019955	cytokine binding	1	0	0.01	1
GO:0019992	diacylglycerol binding	1	0	0.01	1
GO:0022821	potassium ion antiporter activity	3	0	0.03	1
GO:0022829	wide pore channel activity	10	0	0.11	1
GO:0022832	voltage-gated channel activity	46	0	0.48	1
GO:0022843	voltage-gated cation channel activity	30	0	0.32	1
GO:0022853	active ion transmembrane transporter act...	88	0	0.93	1
GO:0022858	alanine transmembrane transporter activi...	1	0	0.01	1
GO:0022884	macromolecule transmembrane transporter ...	24	0	0.25	1
GO:0030060	L-malate dehydrogenase activity	8	0	0.08	1
GO:0030145	manganese ion binding	24	0	0.25	1
GO:0030151	molybdenum ion binding	10	0	0.11	1
GO:0030170	pyridoxal phosphate binding	86	0	0.91	1
GO:0030248	cellulose binding	4	0	0.04	1
GO:0030267	glyoxylate reductase (NADP) activity	6	0	0.06	1
GO:0030291	protein serine/threonine kinase inhibito...	10	0	0.11	1
GO:0030295	protein kinase activator activity	3	0	0.03	1
GO:0030331	estrogen receptor binding	1	0	0.01	1
GO:0030337	DNA polymerase processivity factor activ...	1	0	0.01	1
GO:0030371	translation repressor activity	4	0	0.04	1
GO:0030378	serine racemase activity	1	0	0.01	1
GO:0030410	nicotianamine synthase activity	2	0	0.02	1
GO:0030414	peptidase inhibitor activity	35	0	0.37	1
GO:0030504	inorganic diphosphate transmembrane tran...	2	0	0.02	1
GO:0030515	snoRNA binding	10	0	0.11	1
GO:0030523	dihydrolipoamide S-acyltransferase activ...	4	0	0.04	1
GO:0030527	structural constituent of chromatin	4	0	0.04	1
GO:0030544	Hsp70 protein binding	5	0	0.05	1
GO:0030545	receptor regulator activity	9	0	0.09	1
GO:0030551	cyclic nucleotide binding	12	0	0.13	1
GO:0030552	cAMP binding	12	0	0.13	1
GO:0030553	cGMP binding	12	0	0.13	1
GO:0030570	pectate lyase activity	12	0	0.13	1
GO:0030572	phosphatidyltransferase activity	1	0	0.01	1
GO:0030580	quinone cofactor methyltransferase activ...	1	0	0.01	1
GO:0030597	RNA glycosylase activity	1	0	0.01	1
GO:0030598	rRNA N-glycosylase activity	1	0	0.01	1
GO:0030599	pectinesterase activity	62	0	0.65	1
GO:0030603	oxaloacetase activity	1	0	0.01	1
GO:0030611	arsenate reductase activity	1	0	0.01	1
GO:0030613	oxidoreductase activity, acting on phosp...	1	0	0.01	1
GO:0030614	oxidoreductase activity, acting on phosp...	1	0	0.01	1
GO:0030619	U1 snRNA binding	3	0	0.03	1
GO:0030620	U2 snRNA binding	2	0	0.02	1
GO:0030623	U5 snRNA binding	2	0	0.02	1
GO:0030674	protein binding, bridging	2	0	0.02	1
GO:0030732	methionine S-methyltransferase activity	2	0	0.02	1
GO:0030785	[ribulose-bisphosphate carboxylase]-lysi...	2	0	0.02	1
GO:0030899	calcium-dependent ATPase activity	1	0	0.01	1
GO:0030942	endoplasmic reticulum signal peptide bin...	4	0	0.04	1
GO:0030946	protein tyrosine phosphatase activity, m...	1	0	0.01	1
GO:0030955	potassium ion binding	12	0	0.13	1
GO:0030976	thiamine pyrophosphate binding	7	0	0.07	1
GO:0030983	mismatched DNA binding	13	0	0.14	1
GO:0031071	cysteine desulfurase activity	2	0	0.02	1
GO:0031072	heat shock protein binding	8	0	0.08	1
GO:0031078	histone deacetylase activity (H3-K14 spe...	10	0	0.11	1
GO:0031127	alpha-(1,2)-fucosyltransferase activity	5	0	0.05	1
GO:0031177	phosphopantetheine binding	1	0	0.01	1
GO:0031219	levanase activity	1	0	0.01	1
GO:0031267	small GTPase binding	30	0	0.32	1
GO:0031369	translation initiation factor binding	1	0	0.01	1
GO:0031386	protein tag	5	0	0.05	1
GO:0031406	carboxylic acid binding	122	0	1.29	1
GO:0031409	pigment binding	3	0	0.03	1
GO:0031418	L-ascorbic acid binding	33	0	0.35	1
GO:0031420	alkali metal ion binding	12	0	0.13	1
GO:0031490	chromatin DNA binding	3	0	0.03	1
GO:0031491	nucleosome binding	4	0	0.04	1
GO:0031492	nucleosomal DNA binding	1	0	0.01	1
GO:0031516	far-red light photoreceptor activity	1	0	0.01	1
GO:0031543	peptidyl-proline dioxygenase activity	2	0	0.02	1
GO:0031559	oxidosqualene cyclase activity	5	0	0.05	1
GO:0031593	polyubiquitin modification-dependent pro...	2	0	0.02	1
GO:0031625	ubiquitin protein ligase binding	3	0	0.03	1
GO:0031956	medium-chain fatty acid-CoA ligase activ...	1	0	0.01	1
GO:0031957	very long-chain fatty acid-CoA ligase ac...	2	0	0.02	1
GO:0032041	NAD-dependent histone deacetylase activi...	10	0	0.11	1
GO:0032129	histone deacetylase activity (H3-K9 spec...	10	0	0.11	1
GO:0032135	DNA insertion or deletion binding	4	0	0.04	1
GO:0032137	guanine/thymine mispair binding	3	0	0.03	1
GO:0032138	single base insertion or deletion bindin...	3	0	0.03	1
GO:0032182	ubiquitin-like protein binding	20	0	0.21	1
GO:0032296	double-stranded RNA-specific ribonucleas...	18	0	0.19	1
GO:0032404	mismatch repair complex binding	1	0	0.01	1
GO:0032407	MutSalpha complex binding	1	0	0.01	1
GO:0032442	phenylcoumaran benzylic ether reductase ...	2	0	0.02	1
GO:0032450	maltose alpha-glucosidase activity	3	0	0.03	1
GO:0032542	sulfiredoxin activity	1	0	0.01	1
GO:0032791	lead ion binding	2	0	0.02	1
GO:0032934	sterol binding	3	0	0.03	1
GO:0032947	protein-containing complex scaffold acti...	1	0	0.01	1
GO:0033170	protein-DNA loading ATPase activity	1	0	0.01	1
GO:0033218	amide binding	65	0	0.69	1
GO:0033220	amide-transporting ATPase activity	5	0	0.05	1
GO:0033293	monocarboxylic acid binding	21	0	0.22	1
GO:0033328	peroxisome membrane targeting sequence b...	1	0	0.01	1
GO:0033549	MAP kinase phosphatase activity	7	0	0.07	1
GO:0033550	MAP kinase tyrosine phosphatase activity	1	0	0.01	1
GO:0033558	protein deacetylase activity	12	0	0.13	1
GO:0033612	receptor serine/threonine kinase binding	3	0	0.03	1
GO:0033677	DNA/RNA helicase activity	1	0	0.01	1
GO:0033680	ATP-dependent DNA/RNA helicase activity	1	0	0.01	1
GO:0033721	aldehyde dehydrogenase (NADP+) activity	2	0	0.02	1
GO:0033730	arogenate dehydrogenase (NADP+) activity	2	0	0.02	1
GO:0033741	adenylyl-sulfate reductase (glutathione)...	3	0	0.03	1
GO:0033743	peptide-methionine (R)-S-oxide reductase...	8	0	0.08	1
GO:0033759	flavone synthase activity	1	0	0.01	1
GO:0033764	steroid dehydrogenase activity, acting o...	12	0	0.13	1
GO:0033765	steroid dehydrogenase activity, acting o...	3	0	0.03	1
GO:0033807	icosanoyl-CoA synthase activity	4	0	0.04	1
GO:0033818	beta-ketoacyl-acyl-carrier-protein synth...	1	0	0.01	1
GO:0033819	lipoyl(octanoyl) transferase activity	1	0	0.01	1
GO:0033840	NDP-glucose-starch glucosyltransferase a...	1	0	0.01	1
GO:0033853	aspartate-prephenate aminotransferase ac...	1	0	0.01	1
GO:0033854	glutamate-prephenate aminotransferase ac...	1	0	0.01	1
GO:0033855	nicotianamine aminotransferase activity	4	0	0.04	1
GO:0033862	UMP kinase activity	2	0	0.02	1
GO:0033897	ribonuclease T2 activity	12	0	0.13	1
GO:0033907	beta-D-fucosidase activity	3	0	0.03	1
GO:0033925	mannosyl-glycoprotein endo-beta-N-acetyl...	4	0	0.04	1
GO:0033926	glycopeptide alpha-N-acetylgalactosamini...	5	0	0.05	1
GO:0033947	mannosylglycoprotein endo-beta-mannosida...	1	0	0.01	1
GO:0033961	cis-stilbene-oxide hydrolase activity	2	0	0.02	1
GO:0033971	hydroxyisourate hydrolase activity	4	0	0.04	1
GO:0034002	(R)-limonene synthase activity	3	0	0.03	1
GO:0034003	vetispiradiene synthase activity	2	0	0.02	1
GO:0034004	germacradienol synthase activity	2	0	0.02	1
GO:0034007	S-linalool synthase activity	2	0	0.02	1
GO:0034038	deoxyhypusine synthase activity	1	0	0.01	1
GO:0034046	poly(G) binding	1	0	0.01	1
GO:0034062	5'-3' RNA polymerase activity	4	0	0.04	1
GO:0034074	marneral synthase activity	4	0	0.04	1
GO:0034075	arabidiol synthase activity	4	0	0.04	1
GO:0034185	apolipoprotein binding	1	0	0.01	1
GO:0034212	peptide N-acetyltransferase activity	19	0	0.2	1
GO:0034256	chlorophyll(ide) b reductase activity	2	0	0.02	1
GO:0034432	bis(5'-adenosyl)-pentaphosphatase activi...	4	0	0.04	1
GO:0034450	ubiquitin-ubiquitin ligase activity	2	0	0.02	1
GO:0034480	phosphatidylcholine phospholipase C acti...	1	0	0.01	1
GO:0034593	phosphatidylinositol bisphosphate phosph...	11	0	0.12	1
GO:0034594	phosphatidylinositol trisphosphate phosp...	1	0	0.01	1
GO:0034618	arginine binding	1	0	0.01	1
GO:0034639	L-amino acid efflux transmembrane transp...	2	0	0.02	1
GO:0034722	gamma-glutamyl-peptidase activity	3	0	0.03	1
GO:0034739	histone deacetylase activity (H4-K16 spe...	10	0	0.11	1
GO:0034768	(E)-beta-ocimene synthase activity	3	0	0.03	1
GO:0034979	NAD-dependent protein deacetylase activi...	11	0	0.12	1
GO:0035064	methylated histone binding	8	0	0.08	1
GO:0035173	histone kinase activity	1	0	0.01	1
GO:0035174	histone serine kinase activity	1	0	0.01	1
GO:0035175	histone kinase activity (H3-S10 specific...	1	0	0.01	1
GO:0035197	siRNA binding	5	0	0.05	1
GO:0035198	miRNA binding	7	0	0.07	1
GO:0035241	protein-arginine omega-N monomethyltrans...	3	0	0.03	1
GO:0035242	protein-arginine omega-N asymmetric meth...	3	0	0.03	1
GO:0035252	UDP-xylosyltransferase activity	7	0	0.07	1
GO:0035254	glutamate receptor binding	1	0	0.01	1
GO:0035255	ionotropic glutamate receptor binding	1	0	0.01	1
GO:0035257	nuclear hormone receptor binding	2	0	0.02	1
GO:0035258	steroid hormone receptor binding	2	0	0.02	1
GO:0035514	DNA demethylase activity	1	0	0.01	1
GO:0035529	NADH pyrophosphatase activity	5	0	0.05	1
GO:0035560	pheophoridase activity	1	0	0.01	1
GO:0035613	RNA stem-loop binding	1	0	0.01	1
GO:0035614	snRNA stem-loop binding	1	0	0.01	1
GO:0035671	enone reductase activity	4	0	0.04	1
GO:0035673	oligopeptide transmembrane transporter a...	6	0	0.06	1
GO:0036002	pre-mRNA binding	4	0	0.04	1
GO:0036080	purine nucleotide-sugar transmembrane tr...	5	0	0.05	1
GO:0036105	peroxisome membrane class-1 targeting se...	1	0	0.01	1
GO:0036361	racemase activity, acting on amino acids...	3	0	0.03	1
GO:0036440	citrate synthase activity	3	0	0.03	1
GO:0036442	proton-exporting ATPase activity	42	0	0.44	1
GO:0036459	thiol-dependent ubiquitinyl hydrolase ac...	7	0	0.07	1
GO:0038024	cargo receptor activity	10	0	0.11	1
GO:0042054	histone methyltransferase activity	47	0	0.5	1
GO:0042083	5,10-methylenetetrahydrofolate-dependent...	2	0	0.02	1
GO:0042084	5-methyltetrahydrofolate-dependent methy...	2	0	0.02	1
GO:0042162	telomeric DNA binding	13	0	0.14	1
GO:0042171	lysophosphatidic acid acyltransferase ac...	1	0	0.01	1
GO:0042277	peptide binding	53	0	0.56	1
GO:0042282	hydroxymethylglutaryl-CoA reductase acti...	4	0	0.04	1
GO:0042285	xylosyltransferase activity	14	0	0.15	1
GO:0042299	lupeol synthase activity	4	0	0.04	1
GO:0042300	beta-amyrin synthase activity	4	0	0.04	1
GO:0042302	structural constituent of cuticle	1	0	0.01	1
GO:0042389	omega-3 fatty acid desaturase activity	5	0	0.05	1
GO:0042393	histone binding	20	0	0.21	1
GO:0042562	hormone binding	28	0	0.3	1
GO:0042586	peptide deformylase activity	2	0	0.02	1
GO:0042623	ATPase activity, coupled	311	0	3.28	1
GO:0042625	ATPase coupled ion transmembrane transpo...	88	0	0.93	1
GO:0042626	ATPase activity, coupled to transmembran...	128	0	1.35	1
GO:0042736	NADH kinase activity	2	0	0.02	1
GO:0042800	histone methyltransferase activity (H3-K...	3	0	0.03	1
GO:0042802	identical protein binding	66	0	0.7	1
GO:0042803	protein homodimerization activity	58	0	0.61	1
GO:0042834	peptidoglycan binding	1	0	0.01	1
GO:0042879	aldonate transmembrane transporter activ...	7	0	0.07	1
GO:0042887	amide transmembrane transporter activity	43	0	0.45	1
GO:0042895	antibiotic transmembrane transporter act...	1	0	0.01	1
GO:0042903	tubulin deacetylase activity	1	0	0.01	1
GO:0042907	xanthine transmembrane transporter activ...	3	0	0.03	1
GO:0042910	xenobiotic transmembrane transporter act...	15	0	0.16	1
GO:0042937	tripeptide transmembrane transporter act...	3	0	0.03	1
GO:0042947	glucoside transmembrane transporter acti...	2	0	0.02	1
GO:0042950	salicin transmembrane transporter activi...	1	0	0.01	1
GO:0042951	arbutin transmembrane transporter activi...	1	0	0.01	1
GO:0042972	licheninase activity	4	0	0.04	1
GO:0043008	ATP-dependent protein binding	1	0	0.01	1
GO:0043014	alpha-tubulin binding	1	0	0.01	1
GO:0043015	gamma-tubulin binding	1	0	0.01	1
GO:0043021	ribonucleoprotein complex binding	25	0	0.26	1
GO:0043022	ribosome binding	21	0	0.22	1
GO:0043023	ribosomal large subunit binding	2	0	0.02	1
GO:0043047	single-stranded telomeric DNA binding	4	0	0.04	1
GO:0043115	precorrin-2 dehydrogenase activity	1	0	0.01	1
GO:0043130	ubiquitin binding	20	0	0.21	1
GO:0043142	single-stranded DNA-dependent ATPase act...	1	0	0.01	1
GO:0043175	RNA polymerase core enzyme binding	1	0	0.01	1
GO:0043177	organic acid binding	122	0	1.29	1
GO:0043178	alcohol binding	18	0	0.19	1
GO:0043225	ATPase-coupled anion transmembrane trans...	4	0	0.04	1
GO:0043262	adenosine-diphosphatase activity	2	0	0.02	1
GO:0043273	CTPase activity	2	0	0.02	1
GO:0043295	glutathione binding	20	0	0.21	1
GO:0043394	proteoglycan binding	1	0	0.01	1
GO:0043424	protein histidine kinase binding	1	0	0.01	1
GO:0043492	ATPase activity, coupled to movement of ...	128	0	1.35	1
GO:0043495	protein membrane anchor	1	0	0.01	1
GO:0043546	molybdopterin cofactor binding	6	0	0.06	1
GO:0043621	protein self-association	24	0	0.25	1
GO:0043682	copper-transporting ATPase activity	6	0	0.06	1
GO:0043754	dihydrolipoyllysine-residue (2-methylpro...	1	0	0.01	1
GO:0043755	alpha-ribazole phosphatase activity	1	0	0.01	1
GO:0043855	cyclic nucleotide-gated ion channel acti...	5	0	0.05	1
GO:0043864	indoleacetamide hydrolase activity	1	0	0.01	1
GO:0043874	acireductone synthase activity	2	0	0.02	1
GO:0044022	histone kinase activity (H3-S28 specific...	1	0	0.01	1
GO:0044183	protein binding involved in protein fold...	2	0	0.02	1
GO:0044389	ubiquitin-like protein ligase binding	3	0	0.03	1
GO:0044540	L-cystine L-cysteine-lyase (deaminating)	2	0	0.02	1
GO:0044620	ACP phosphopantetheine attachment site b...	3	0	0.03	1
GO:0044769	ATPase activity, coupled to transmembran...	39	0	0.41	1
GO:0044877	protein-containing complex binding	59	0	0.62	1
GO:0045131	pre-mRNA branch point binding	2	0	0.02	1
GO:0045134	uridine-diphosphatase activity	4	0	0.04	1
GO:0045153	electron transporter, transferring elect...	2	0	0.02	1
GO:0045155	electron transporter, transferring elect...	1	0	0.01	1
GO:0045156	electron transporter, transferring elect...	8	0	0.08	1
GO:0045157	electron transporter, transferring elect...	2	0	0.02	1
GO:0045158	electron transporter, transferring elect...	2	0	0.02	1
GO:0045174	glutathione dehydrogenase (ascorbate) ac...	3	0	0.03	1
GO:0045182	translation regulator activity	7	0	0.07	1
GO:0045300	acyl-[acyl-carrier-protein] desaturase a...	4	0	0.04	1
GO:0045330	aspartyl esterase activity	39	0	0.41	1
GO:0045430	chalcone isomerase activity	7	0	0.07	1
GO:0045431	flavonol synthase activity	9	0	0.09	1
GO:0045435	lycopene epsilon cyclase activity	1	0	0.01	1
GO:0045436	lycopene beta cyclase activity	1	0	0.01	1
GO:0045437	uridine nucleosidase activity	2	0	0.02	1
GO:0045485	omega-6 fatty acid desaturase activity	2	0	0.02	1
GO:0045547	dehydrodolichyl diphosphate synthase act...	2	0	0.02	1
GO:0045548	phenylalanine ammonia-lyase activity	3	0	0.03	1
GO:0045550	geranylgeranyl reductase activity	1	0	0.01	1
GO:0045551	cinnamyl-alcohol dehydrogenase activity	7	0	0.07	1
GO:0045703	ketoreductase activity	2	0	0.02	1
GO:0045735	nutrient reservoir activity	16	0	0.17	1
GO:0046027	phospholipid:diacylglycerol acyltransfer...	2	0	0.02	1
GO:0046028	electron transporter, transferring elect...	1	0	0.01	1
GO:0046406	magnesium protoporphyrin IX methyltransf...	1	0	0.01	1
GO:0046408	chlorophyll synthetase activity	2	0	0.02	1
GO:0046421	methylisocitrate lyase activity	1	0	0.01	1
GO:0046422	violaxanthin de-epoxidase activity	2	0	0.02	1
GO:0046423	allene-oxide cyclase activity	2	0	0.02	1
GO:0046480	galactolipid galactosyltransferase activ...	1	0	0.01	1
GO:0046481	digalactosyldiacylglycerol synthase acti...	1	0	0.01	1
GO:0046507	UDPsulfoquinovose synthase activity	1	0	0.01	1
GO:0046508	hydrolase activity, acting on carbon-sul...	1	0	0.01	1
GO:0046510	UDP-sulfoquinovose:DAG sulfoquinovosyltr...	1	0	0.01	1
GO:0046524	sucrose-phosphate synthase activity	4	0	0.04	1
GO:0046554	malate dehydrogenase (NADP+) activity	1	0	0.01	1
GO:0046556	alpha-L-arabinofuranosidase activity	11	0	0.12	1
GO:0046577	long-chain-alcohol oxidase activity	3	0	0.03	1
GO:0046592	polyamine oxidase activity	3	0	0.03	1
GO:0046593	mandelonitrile lyase activity	3	0	0.03	1
GO:0046608	carotenoid isomerase activity	2	0	0.02	1
GO:0046624	sphingolipid transporter activity	1	0	0.01	1
GO:0046715	active borate transmembrane transporter ...	3	0	0.03	1
GO:0046790	virion binding	3	0	0.03	1
GO:0046857	oxidoreductase activity, acting on other...	2	0	0.02	1
GO:0046870	cadmium ion binding	1	0	0.01	1
GO:0046905	phytoene synthase activity	1	0	0.01	1
GO:0046910	pectinesterase inhibitor activity	1	0	0.01	1
GO:0046912	transferase activity, transferring acyl ...	13	0	0.14	1
GO:0046920	alpha-(1->3)-fucosyltransferase activity	2	0	0.02	1
GO:0046923	ER retention sequence binding	6	0	0.06	1
GO:0046933	proton-transporting ATP synthase activit...	24	0	0.25	1
GO:0046943	carboxylic acid transmembrane transporte...	85	0	0.9	1
GO:0046961	proton-transporting ATPase activity, rot...	30	0	0.32	1
GO:0046969	NAD-dependent histone deacetylase activi...	10	0	0.11	1
GO:0046970	NAD-dependent histone deacetylase activi...	10	0	0.11	1
GO:0046974	histone methyltransferase activity (H3-K...	1	0	0.01	1
GO:0046982	protein heterodimerization activity	9	0	0.09	1
GO:0046983	protein dimerization activity	72	0	0.76	1
GO:0046992	oxidoreductase activity, acting on X-H a...	12	0	0.13	1
GO:0046993	oxidoreductase activity, acting on X-H a...	12	0	0.13	1
GO:0046996	oxidoreductase activity, acting on paire...	2	0	0.02	1
GO:0047066	phospholipid-hydroperoxide glutathione p...	3	0	0.03	1
GO:0047130	saccharopine dehydrogenase (NADP+, L-lys...	1	0	0.01	1
GO:0047131	saccharopine dehydrogenase (NAD+, L-glut...	1	0	0.01	1
GO:0047209	coniferyl-alcohol glucosyltransferase ac...	2	0	0.02	1
GO:0047251	thiohydroximate beta-D-glucosyltransfera...	4	0	0.04	1
GO:0047273	galactosylgalactosylglucosylceramide bet...	1	0	0.01	1
GO:0047312	L-phenylalanine:pyruvate aminotransferas...	1	0	0.01	1
GO:0047364	desulfoglucosinolate sulfotransferase ac...	2	0	0.02	1
GO:0047412	N-(long-chain-acyl)ethanolamine deacylas...	1	0	0.01	1
GO:0047427	cyanoalanine nitrilase activity	1	0	0.01	1
GO:0047429	nucleoside-triphosphate diphosphatase ac...	5	0	0.05	1
GO:0047450	crotonoyl-[acyl-carrier-protein] hydrata...	2	0	0.02	1
GO:0047453	ATP-dependent NAD(P)H-hydrate dehydratas...	1	0	0.01	1
GO:0047485	protein N-terminus binding	1	0	0.01	1
GO:0047501	(+)-neomenthol dehydrogenase activity	1	0	0.01	1
GO:0047504	(-)-menthol dehydrogenase activity	1	0	0.01	1
GO:0047617	acyl-CoA hydrolase activity	2	0	0.02	1
GO:0047622	adenosine nucleosidase activity	1	0	0.01	1
GO:0047623	adenosine-phosphate deaminase activity	1	0	0.01	1
GO:0047627	adenylylsulfatase activity	5	0	0.05	1
GO:0047631	ADP-ribose diphosphatase activity	6	0	0.06	1
GO:0047632	agmatine deiminase activity	1	0	0.01	1
GO:0047635	alanine-oxo-acid transaminase activity	3	0	0.03	1
GO:0047652	allantoate deiminase activity	1	0	0.01	1
GO:0047661	amino-acid racemase activity	2	0	0.02	1
GO:0047668	amygdalin beta-glucosidase activity	2	0	0.02	1
GO:0047681	aryl-alcohol dehydrogenase (NADP+) activ...	3	0	0.03	1
GO:0047701	beta-L-arabinosidase activity	2	0	0.02	1
GO:0047714	galactolipase activity	7	0	0.07	1
GO:0047720	indoleacetaldoxime dehydratase activity	1	0	0.01	1
GO:0047724	inosine nucleosidase activity	2	0	0.02	1
GO:0047734	CDP-glycerol diphosphatase activity	1	0	0.01	1
GO:0047746	chlorophyllase activity	3	0	0.03	1
GO:0047750	cholestenol delta-isomerase activity	1	0	0.01	1
GO:0047760	butyrate-CoA ligase activity	3	0	0.03	1
GO:0047769	arogenate dehydratase activity	6	0	0.06	1
GO:0047782	coniferin beta-glucosidase activity	1	0	0.01	1
GO:0047792	cyanohydrin beta-glucosyltransferase act...	5	0	0.05	1
GO:0047793	cycloeucalenol cycloisomerase activity	1	0	0.01	1
GO:0047800	cysteamine dioxygenase activity	8	0	0.08	1
GO:0047886	farnesol dehydrogenase activity	1	0	0.01	1
GO:0047912	galacturonokinase activity	1	0	0.01	1
GO:0047915	ganglioside galactosyltransferase activi...	1	0	0.01	1
GO:0047940	glucuronokinase activity	1	0	0.01	1
GO:0047947	glutamine N-phenylacetyltransferase acti...	1	0	0.01	1
GO:0047969	glyoxylate oxidase activity	1	0	0.01	1
GO:0047980	hippurate hydrolase activity	1	0	0.01	1
GO:0047987	hydroperoxide dehydratase activity	2	0	0.02	1
GO:0048018	receptor ligand activity	9	0	0.09	1
GO:0048029	monosaccharide binding	38	0	0.4	1
GO:0048032	galacturonate binding	4	0	0.04	1
GO:0048038	quinone binding	21	0	0.22	1
GO:0048039	ubiquinone binding	1	0	0.01	1
GO:0048040	UDP-glucuronate decarboxylase activity	5	0	0.05	1
GO:0048244	phytanoyl-CoA dioxygenase activity	1	0	0.01	1
GO:0048256	flap endonuclease activity	4	0	0.04	1
GO:0048307	ferredoxin-nitrite reductase activity	1	0	0.01	1
GO:0048487	beta-tubulin binding	3	0	0.03	1
GO:0048529	magnesium-protoporphyrin IX monomethyl e...	1	0	0.01	1
GO:0050031	L-pipecolate oxidase activity	2	0	0.02	1
GO:0050046	lathosterol oxidase activity	2	0	0.02	1
GO:0050062	long-chain-fatty-acyl-CoA reductase acti...	2	0	0.02	1
GO:0050072	m7G(5')pppN diphosphatase activity	2	0	0.02	1
GO:0050080	malonyl-CoA decarboxylase activity	3	0	0.03	1
GO:0050105	L-gulonolactone oxidase activity	3	0	0.03	1
GO:0050113	inositol oxygenase activity	3	0	0.03	1
GO:0050126	N-carbamoylputrescine amidase activity	1	0	0.01	1
GO:0050136	NADH dehydrogenase (quinone) activity	33	0	0.35	1
GO:0050145	nucleoside monophosphate kinase activity	14	0	0.15	1
GO:0050188	phosphoenolpyruvate mutase activity	1	0	0.01	1
GO:0050201	fucokinase activity	2	0	0.02	1
GO:0050242	pyruvate, phosphate dikinase activity	1	0	0.01	1
GO:0050253	retinyl-palmitate esterase activity	23	0	0.24	1
GO:0050254	rhodopsin kinase activity	1	0	0.01	1
GO:0050263	ribosylpyrimidine nucleosidase activity	2	0	0.02	1
GO:0050269	coniferyl-aldehyde dehydrogenase activit...	1	0	0.01	1
GO:0050278	sedoheptulose-bisphosphatase activity	1	0	0.01	1
GO:0050281	serine-glyoxylate transaminase activity	1	0	0.01	1
GO:0050291	sphingosine N-acyltransferase activity	5	0	0.05	1
GO:0050307	sucrose-phosphate phosphatase activity	3	0	0.03	1
GO:0050308	sugar-phosphatase activity	14	0	0.15	1
GO:0050309	sugar-terminal-phosphatase activity	1	0	0.01	1
GO:0050311	sulfite reductase (ferredoxin) activity	1	0	0.01	1
GO:0050313	sulfur dioxygenase activity	1	0	0.01	1
GO:0050347	trans-octaprenyltranstransferase activit...	2	0	0.02	1
GO:0050366	tyramine N-feruloyltransferase activity	1	0	0.01	1
GO:0050370	tyrosine N-monooxygenase activity	2	0	0.02	1
GO:0050421	nitrite reductase (NO-forming) activity	2	0	0.02	1
GO:0050437	(-)-endo-fenchol synthase activity	1	0	0.01	1
GO:0050486	intramolecular transferase activity, tra...	4	0	0.04	1
GO:0050505	hydroquinone glucosyltransferase activit...	5	0	0.05	1
GO:0050511	undecaprenyldiphospho-muramoylpentapepti...	1	0	0.01	1
GO:0050550	pinene synthase activity	3	0	0.03	1
GO:0050551	myrcene synthase activity	3	0	0.03	1
GO:0050552	(4S)-limonene synthase activity	3	0	0.03	1
GO:0050567	glutaminyl-tRNA synthase (glutamine-hydr...	3	0	0.03	1
GO:0050589	leucocyanidin oxygenase activity	8	0	0.08	1
GO:0050619	phytochromobilin:ferredoxin oxidoreducta...	1	0	0.01	1
GO:0050661	NADP binding	51	0	0.54	1
GO:0050664	oxidoreductase activity, acting on NAD(P...	3	0	0.03	1
GO:0050681	androgen receptor binding	1	0	0.01	1
GO:0050734	hydroxycinnamoyltransferase activity	4	0	0.04	1
GO:0050738	fructosyltransferase activity	3	0	0.03	1
GO:0050780	dopamine receptor binding	1	0	0.01	1
GO:0050811	GABA receptor binding	1	0	0.01	1
GO:0050833	pyruvate transmembrane transporter activ...	2	0	0.02	1
GO:0050897	cobalt ion binding	52	0	0.55	1
GO:0051002	ligase activity, forming nitrogen-metal ...	5	0	0.05	1
GO:0051003	ligase activity, forming nitrogen-metal ...	5	0	0.05	1
GO:0051010	microtubule plus-end binding	1	0	0.01	1
GO:0051011	microtubule minus-end binding	4	0	0.04	1
GO:0051015	actin filament binding	23	0	0.24	1
GO:0051060	pullulanase activity	1	0	0.01	1
GO:0051082	unfolded protein binding	6	0	0.06	1
GO:0051087	chaperone binding	1	0	0.01	1
GO:0051117	ATPase binding	3	0	0.03	1
GO:0051184	cofactor transmembrane transporter activ...	15	0	0.16	1
GO:0051185	coenzyme transmembrane transporter activ...	8	0	0.08	1
GO:0051192	prosthetic group binding	3	0	0.03	1
GO:0051266	sirohydrochlorin ferrochelatase activity	1	0	0.01	1
GO:0051287	NAD binding	68	0	0.72	1
GO:0051427	hormone receptor binding	2	0	0.02	1
GO:0051499	D-aminoacyl-tRNA deacylase activity	1	0	0.01	1
GO:0051536	iron-sulfur cluster binding	142	0	1.5	1
GO:0051537	2 iron, 2 sulfur cluster binding	54	0	0.57	1
GO:0051538	3 iron, 4 sulfur cluster binding	5	0	0.05	1
GO:0051539	4 iron, 4 sulfur cluster binding	56	0	0.59	1
GO:0051540	metal cluster binding	142	0	1.5	1
GO:0051669	fructan beta-fructosidase activity	4	0	0.04	1
GO:0051670	inulinase activity	1	0	0.01	1
GO:0051721	protein phosphatase 2A binding	1	0	0.01	1
GO:0051723	protein methylesterase activity	2	0	0.02	1
GO:0051724	NAD transmembrane transporter activity	3	0	0.03	1
GO:0051738	xanthophyll binding	2	0	0.02	1
GO:0051740	ethylene binding	4	0	0.04	1
GO:0051743	red chlorophyll catabolite reductase act...	2	0	0.02	1
GO:0051746	thalianol synthase activity	4	0	0.04	1
GO:0051752	phosphoglucan, water dikinase activity	1	0	0.01	1
GO:0051777	ent-kaurenoate oxidase activity	3	0	0.03	1
GO:0051879	Hsp90 protein binding	2	0	0.02	1
GO:0051903	S-(hydroxymethyl)glutathione dehydrogena...	1	0	0.01	1
GO:0051920	peroxiredoxin activity	9	0	0.09	1
GO:0051980	iron-nicotianamine transmembrane transpo...	4	0	0.04	1
GO:0051993	abscisic acid glucose ester beta-glucosi...	2	0	0.02	1
GO:0051996	squalene synthase activity	2	0	0.02	1
GO:0052381	tRNA dimethylallyltransferase activity	2	0	0.02	1
GO:0052577	germacrene-D synthase activity	2	0	0.02	1
GO:0052578	alpha-farnesene synthase activity	3	0	0.03	1
GO:0052592	oxidoreductase activity, acting on CH or...	3	0	0.03	1
GO:0052593	tryptamine:oxygen oxidoreductase (deamin...	1	0	0.01	1
GO:0052594	aminoacetone:oxygen oxidoreductase(deami...	1	0	0.01	1
GO:0052595	aliphatic-amine oxidase activity	1	0	0.01	1
GO:0052596	phenethylamine:oxygen oxidoreductase (de...	1	0	0.01	1
GO:0052597	diamine oxidase activity	1	0	0.01	1
GO:0052598	histamine oxidase activity	1	0	0.01	1
GO:0052599	methylputrescine oxidase activity	1	0	0.01	1
GO:0052615	ent-kaurene oxidase activity	1	0	0.01	1
GO:0052622	ATP dimethylallyltransferase activity	1	0	0.01	1
GO:0052623	ADP dimethylallyltransferase activity	1	0	0.01	1
GO:0052630	UDP-N-acetylgalactosamine diphosphorylas...	2	0	0.02	1
GO:0052631	sphingolipid delta-8 desaturase activity	2	0	0.02	1
GO:0052633	isocitrate hydro-lyase (cis-aconitate-fo...	3	0	0.03	1
GO:0052636	arabinosyltransferase activity	2	0	0.02	1
GO:0052639	salicylic acid glucosyltransferase (este...	3	0	0.03	1
GO:0052640	salicylic acid glucosyltransferase (gluc...	3	0	0.03	1
GO:0052641	benzoic acid glucosyltransferase activit...	3	0	0.03	1
GO:0052642	lysophosphatidic acid phosphatase activi...	1	0	0.01	1
GO:0052654	L-leucine transaminase activity	9	0	0.09	1
GO:0052655	L-valine transaminase activity	9	0	0.09	1
GO:0052656	L-isoleucine transaminase activity	9	0	0.09	1
GO:0052662	zeaxanthin epoxidase activity	1	0	0.01	1
GO:0052663	antheraxanthin epoxidase activity	1	0	0.01	1
GO:0052667	phosphomethylethanolamine N-methyltransf...	3	0	0.03	1
GO:0052668	farnesol kinase activity	2	0	0.02	1
GO:0052670	geraniol kinase activity	2	0	0.02	1
GO:0052671	geranylgeraniol kinase activity	2	0	0.02	1
GO:0052673	prenol kinase activity	2	0	0.02	1
GO:0052684	L-serine hydro-lyase (adding indole, L-t...	1	0	0.01	1
GO:0052690	trichloro-p-hydroquinone reductive dehal...	3	0	0.03	1
GO:0052691	UDP-arabinopyranose mutase activity	2	0	0.02	1
GO:0052692	raffinose alpha-galactosidase activity	5	0	0.05	1
GO:0052716	hydroquinone:oxygen oxidoreductase activ...	6	0	0.06	1
GO:0052722	fatty acid in-chain hydroxylase activity	2	0	0.02	1
GO:0052731	phosphocholine phosphatase activity	3	0	0.03	1
GO:0052732	phosphoethanolamine phosphatase activity	3	0	0.03	1
GO:0052736	beta-glucanase activity	1	0	0.01	1
GO:0052743	inositol tetrakisphosphate phosphatase a...	8	0	0.08	1
GO:0052744	phosphatidylinositol monophosphate phosp...	2	0	0.02	1
GO:0052747	sinapyl alcohol dehydrogenase activity	7	0	0.07	1
GO:0052834	inositol monophosphate phosphatase activ...	4	0	0.04	1
GO:0052856	NADHX epimerase activity	1	0	0.01	1
GO:0052866	phosphatidylinositol phosphate phosphata...	13	0	0.14	1
GO:0052880	oxidoreductase activity, acting on diphe...	1	0	0.01	1
GO:0052894	norspermine:oxygen oxidoreductase activi...	2	0	0.02	1
GO:0052901	spermine:oxygen oxidoreductase (spermidi...	3	0	0.03	1
GO:0052902	spermidine:oxygen oxidoreductase (3-amin...	1	0	0.01	1
GO:0052906	tRNA (guanine(37)-N(1))-methyltransferas...	2	0	0.02	1
GO:0052923	all-trans-nonaprenyl-diphosphate synthas...	2	0	0.02	1
GO:0052924	all-trans-nonaprenyl-diphosphate synthas...	2	0	0.02	1
GO:0052927	CTP:tRNA cytidylyltransferase activity	1	0	0.01	1
GO:0060090	molecular adaptor activity	3	0	0.03	1
GO:0060229	lipase activator activity	3	0	0.03	1
GO:0060590	ATPase regulator activity	6	0	0.06	1
GO:0061134	peptidase regulator activity	35	0	0.37	1
GO:0061135	endopeptidase regulator activity	34	0	0.36	1
GO:0061505	DNA topoisomerase II activity	10	0	0.11	1
GO:0061630	ubiquitin protein ligase activity	2	0	0.02	1
GO:0061659	ubiquitin-like protein ligase activity	2	0	0.02	1
GO:0061731	ribonucleoside-diphosphate reductase act...	3	0	0.03	1
GO:0061733	peptide-lysine-N-acetyltransferase activ...	19	0	0.2	1
GO:0061783	peptidoglycan muralytic activity	5	0	0.05	1
GO:0061980	regulatory RNA binding	9	0	0.09	1
GO:0070003	threonine-type peptidase activity	32	0	0.34	1
GO:0070004	cysteine-type exopeptidase activity	1	0	0.01	1
GO:0070008	serine-type exopeptidase activity	31	0	0.33	1
GO:0070009	serine-type aminopeptidase activity	1	0	0.01	1
GO:0070035	purine NTP-dependent helicase activity	128	0	1.35	1
GO:0070063	RNA polymerase binding	1	0	0.01	1
GO:0070180	large ribosomal subunit rRNA binding	1	0	0.01	1
GO:0070191	methionine-R-sulfoxide reductase activit...	2	0	0.02	1
GO:0070259	tyrosyl-DNA phosphodiesterase activity	1	0	0.01	1
GO:0070279	vitamin B6 binding	86	0	0.91	1
GO:0070300	phosphatidic acid binding	10	0	0.11	1
GO:0070330	aromatase activity	2	0	0.02	1
GO:0070401	NADP+ binding	2	0	0.02	1
GO:0070402	NADPH binding	6	0	0.06	1
GO:0070403	NAD+ binding	5	0	0.05	1
GO:0070405	ammonium ion binding	1	0	0.01	1
GO:0070529	L-tryptophan aminotransferase activity	1	0	0.01	1
GO:0070546	L-phenylalanine aminotransferase activit...	11	0	0.12	1
GO:0070547	L-tyrosine aminotransferase activity	5	0	0.05	1
GO:0070548	L-glutamine aminotransferase activity	2	0	0.02	1
GO:0070567	cytidylyltransferase activity	7	0	0.07	1
GO:0070568	guanylyltransferase activity	7	0	0.07	1
GO:0070569	uridylyltransferase activity	6	0	0.06	1
GO:0070594	juvenile hormone response element bindin...	1	0	0.01	1
GO:0070628	proteasome binding	5	0	0.05	1
GO:0070704	sterol desaturase activity	2	0	0.02	1
GO:0070717	poly-purine tract binding	14	0	0.15	1
GO:0070818	protoporphyrinogen oxidase activity	3	0	0.03	1
GO:0070878	primary miRNA binding	1	0	0.01	1
GO:0070883	pre-miRNA binding	4	0	0.04	1
GO:0071077	adenosine 3',5'-bisphosphate transmembra...	3	0	0.03	1
GO:0071522	ureidoglycine aminohydrolase activity	1	0	0.01	1
GO:0071614	linoleic acid epoxygenase activity	2	0	0.02	1
GO:0071617	lysophospholipid acyltransferase activit...	2	0	0.02	1
GO:0071667	DNA/RNA hybrid binding	1	0	0.01	1
GO:0071771	aldehyde decarbonylase activity	1	0	0.01	1
GO:0071917	triose-phosphate transmembrane transport...	6	0	0.06	1
GO:0071949	FAD binding	3	0	0.03	1
GO:0071997	glutathione S-conjugate-transporting ATP...	3	0	0.03	1
GO:0072328	alkene binding	4	0	0.04	1
GO:0072341	modified amino acid binding	23	0	0.24	1
GO:0072349	modified amino acid transmembrane transp...	8	0	0.08	1
GO:0072374	carotene epsilon hydroxylase activity	1	0	0.01	1
GO:0072533	tri-(coumaroyl or caffeoyl) spermidine m...	1	0	0.01	1
GO:0072547	tricoumaroylspermidine meta-hydroxylase ...	1	0	0.01	1
GO:0072548	dicoumaroyl monocaffeoyl spermidine meta...	1	0	0.01	1
GO:0072549	monocoumaroyl dicaffeoyl spermidine meta...	1	0	0.01	1
GO:0072585	xanthosine nucleotidase activity	1	0	0.01	1

### Sheet: coral1
GO.ID	Term	Annotated	Significant	Expected	elimFisher
GO:0016168	chlorophyll binding	24	5	0.05	7.4e-10
GO:0016984	ribulose-bisphosphate carboxylase activi...	6	2	0.01	5.5e-05
GO:0003779	actin binding	37	2	0.07	0.0023
GO:0051738	xanthophyll binding	2	1	0	0.0039
GO:0080041	ADP-ribose pyrophosphohydrolase activity	3	1	0.01	0.0059
GO:0005507	copper ion binding	227	3	0.44	0.0094
GO:0008891	glycolate oxidase activity	5	1	0.01	0.0097
GO:0015928	fucosidase activity	6	1	0.01	0.0117
GO:0016161	beta-amylase activity	9	1	0.02	0.0175
GO:0004332	fructose-bisphosphate aldolase activity	10	1	0.02	0.0194
GO:0005509	calcium ion binding	300	3	0.59	0.0199
GO:0043169	cation binding	3306	13	6.46	0.0218
GO:0016160	amylase activity	12	1	0.02	0.0232
GO:0051540	metal cluster binding	142	2	0.28	0.031
GO:0051536	iron-sulfur cluster binding	142	2	0.28	0.031
GO:0016832	aldehyde-lyase activity	22	1	0.04	0.0422
GO:0004497	monooxygenase activity	173	2	0.34	0.0444
GO:0046872	metal ion binding	3228	12	6.31	0.0515
GO:0010181	FMN binding	31	1	0.06	0.0589
GO:0003697	single-stranded DNA binding	34	1	0.07	0.0645
GO:0016671	oxidoreductase activity, acting on a sul...	37	1	0.07	0.0699
GO:0008422	beta-glucosidase activity	42	1	0.08	0.079
GO:0051537	2 iron, 2 sulfur cluster binding	54	1	0.11	0.1005
GO:0015926	glucosidase activity	56	1	0.11	0.104
GO:0003729	mRNA binding	56	1	0.11	0.104
GO:0051539	4 iron, 4 sulfur cluster binding	56	1	0.11	0.104
GO:0004553	hydrolase activity, hydrolyzing O-glycos...	286	2	0.56	0.1067
GO:0030599	pectinesterase activity	62	1	0.12	0.1145
GO:0016790	thiolester hydrolase activity	63	1	0.12	0.1163
GO:0048037	cofactor binding	847	8	1.66	0.1277
GO:0016798	hydrolase activity, acting on glycosyl b...	323	2	0.63	0.1304
GO:0005516	calmodulin binding	74	1	0.14	0.1352
GO:0016829	lyase activity	375	4	0.73	0.1396
GO:0003690	double-stranded DNA binding	80	1	0.16	0.1454
GO:0015035	protein disulfide oxidoreductase activit...	86	1	0.17	0.1554
GO:0009055	electron transfer activity	361	2	0.71	0.156
GO:0016830	carbon-carbon lyase activity	103	3	0.2	0.1598
GO:0004857	enzyme inhibitor activity	118	1	0.23	0.2071
GO:0043167	ion binding	5646	17	11.04	0.2229
GO:0015036	disulfide oxidoreductase activity	130	1	0.25	0.2257
GO:0016491	oxidoreductase activity	1376	5	2.69	0.2499
GO:0016667	oxidoreductase activity, acting on a sul...	166	1	0.32	0.279
GO:0052689	carboxylic ester hydrolase activity	179	1	0.35	0.2974
GO:0016788	hydrolase activity, acting on ester bond...	978	3	1.91	0.2982
GO:0008289	lipid binding	196	2	0.38	0.3066
GO:0030234	enzyme regulator activity	294	1	0.57	0.4415
GO:0098772	molecular function regulator	304	1	0.59	0.4526
GO:0005515	protein binding	477	3	0.93	0.5523
GO:0003735	structural constituent of ribosome	411	1	0.8	0.5589
GO:0050662	coenzyme binding	423	1	0.83	0.5695
GO:0005488	binding	8174	19	15.98	0.615
GO:0005198	structural molecule activity	533	1	1.04	0.656
GO:0016787	hydrolase activity	3115	6	6.09	0.7302
GO:0016301	kinase activity	1463	2	2.86	0.799
GO:0004674	protein serine/threonine kinase activity	907	1	1.77	0.8423
GO:0003723	RNA binding	1104	1	2.16	0.8965
GO:0004672	protein kinase activity	1107	1	2.16	0.8972
GO:0016772	transferase activity, transferring phosp...	1914	2	3.74	0.9081
GO:0016773	phosphotransferase activity, alcohol gro...	1255	1	2.45	0.9255
GO:0043168	anion binding	3106	7	6.07	0.9692
GO:0003824	catalytic activity	7741	13	15.13	0.9706
GO:1901265	nucleoside phosphate binding	3335	3	6.52	0.9768
GO:0000166	nucleotide binding	3335	3	6.52	0.9768
GO:0032553	ribonucleotide binding	2717	2	5.31	0.9812
GO:0003677	DNA binding	1874	1	3.66	0.9816
GO:0097367	carbohydrate derivative binding	2753	2	5.38	0.9826
GO:0036094	small molecule binding	3512	3	6.87	0.9838
GO:0140096	catalytic activity, acting on a protein	2227	1	4.35	0.992
GO:0005524	ATP binding	2386	1	4.66	0.9946
GO:0032559	adenyl ribonucleotide binding	2476	1	4.84	0.9957
GO:0030554	adenyl nucleotide binding	2478	1	4.84	0.9957
GO:0008144	drug binding	2521	1	4.93	0.9961
GO:0016740	transferase activity	3491	2	6.82	0.9968
GO:0035639	purine ribonucleoside triphosphate bindi...	2604	1	5.09	0.9968
GO:0001883	purine nucleoside binding	2671	1	5.22	0.9973
GO:0032550	purine ribonucleoside binding	2671	1	5.22	0.9973
GO:0032549	ribonucleoside binding	2677	1	5.23	0.9974
GO:0001882	nucleoside binding	2680	1	5.24	0.9974
GO:0032555	purine ribonucleotide binding	2691	1	5.26	0.9975
GO:0017076	purine nucleotide binding	2693	1	5.26	0.9975
GO:0003676	nucleic acid binding	3368	1	6.58	0.9996
GO:1901363	heterocyclic compound binding	6084	8	11.89	0.9996
GO:0097159	organic cyclic compound binding	6090	8	11.9	0.9996
GO:0003674	molecular_function	11766	23	23	1
GO:0016899	oxidoreductase activity, acting on the C...	12	1	0.02	1
GO:0003973	(S)-2-hydroxy-acid oxidase activity	5	1	0.01	1
GO:0008092	cytoskeletal protein binding	72	2	0.14	1
GO:0019144	ADP-sugar diphosphatase activity	3	1	0.01	1
GO:0016817	hydrolase activity, acting on acid anhyd...	1120	1	2.19	1
GO:0016818	hydrolase activity, acting on acid anhyd...	1107	1	2.16	1
GO:0046914	transition metal ion binding	2181	3	4.26	1
GO:0046906	tetrapyrrole binding	256	5	0.5	1
GO:0031409	pigment binding	3	1	0.01	1
GO:0019840	isoprenoid binding	14	1	0.03	1
GO:0016614	oxidoreductase activity, acting on CH-OH...	206	1	0.4	1
GO:0016462	pyrophosphatase activity	1097	1	2.14	1
GO:0016831	carboxy-lyase activity	56	2	0.11	1
GO:0000014	single-stranded DNA endodeoxyribonucleas...	3	0	0.01	1
GO:0000030	mannosyltransferase activity	7	0	0.01	1
GO:0000035	acyl binding	2	0	0	1
GO:0000036	acyl carrier activity	3	0	0.01	1
GO:0000049	tRNA binding	27	0	0.05	1
GO:0000062	fatty-acyl-CoA binding	8	0	0.02	1
GO:0000064	L-ornithine transmembrane transporter ac...	2	0	0	1
GO:0000095	S-adenosyl-L-methionine transmembrane tr...	3	0	0.01	1
GO:0000104	succinate dehydrogenase activity	7	0	0.01	1
GO:0000107	imidazoleglycerol-phosphate synthase act...	1	0	0	1
GO:0000146	microfilament motor activity	3	0	0.01	1
GO:0000149	SNARE binding	3	0	0.01	1
GO:0000150	recombinase activity	1	0	0	1
GO:0000155	phosphorelay sensor kinase activity	27	0	0.05	1
GO:0000156	phosphorelay response regulator activity	28	0	0.05	1
GO:0000170	sphingosine hydroxylase activity	2	0	0	1
GO:0000175	3'-5'-exoribonuclease activity	16	0	0.03	1
GO:0000179	rRNA (adenine-N6,N6-)-dimethyltransferas...	4	0	0.01	1
GO:0000182	rDNA binding	3	0	0.01	1
GO:0000210	NAD+ diphosphatase activity	8	0	0.02	1
GO:0000213	tRNA-intron endonuclease activity	1	0	0	1
GO:0000217	DNA secondary structure binding	4	0	0.01	1
GO:0000234	phosphoethanolamine N-methyltransferase ...	3	0	0.01	1
GO:0000247	C-8 sterol isomerase activity	1	0	0	1
GO:0000248	C-5 sterol desaturase activity	2	0	0	1
GO:0000254	C-4 methylsterol oxidase activity	4	0	0.01	1
GO:0000257	nitrilase activity	3	0	0.01	1
GO:0000268	peroxisome targeting sequence binding	3	0	0.01	1
GO:0000287	magnesium ion binding	121	0	0.24	1
GO:0000293	ferric-chelate reductase activity	4	0	0.01	1
GO:0000295	adenine nucleotide transmembrane transpo...	15	0	0.03	1
GO:0000339	RNA cap binding	6	0	0.01	1
GO:0000386	second spliceosomal transesterification ...	1	0	0	1
GO:0000400	four-way junction DNA binding	3	0	0.01	1
GO:0000403	Y-form DNA binding	1	0	0	1
GO:0000404	heteroduplex DNA loop binding	3	0	0.01	1
GO:0000406	double-strand/single-strand DNA junction...	1	0	0	1
GO:0000702	oxidized base lesion DNA N-glycosylase a...	3	0	0.01	1
GO:0000773	phosphatidyl-N-methylethanolamine N-meth...	1	0	0	1
GO:0000774	adenyl-nucleotide exchange factor activi...	3	0	0.01	1
GO:0000822	inositol hexakisphosphate binding	4	0	0.01	1
GO:0000900	translation repressor activity, mRNA reg...	3	0	0.01	1
GO:0000976	transcription regulatory region sequence...	29	0	0.06	1
GO:0000977	RNA polymerase II regulatory region sequ...	1	0	0	1
GO:0000978	RNA polymerase II proximal promoter sequ...	1	0	0	1
GO:0000981	DNA-binding transcription factor activit...	9	0	0.02	1
GO:0000982	transcription factor activity, RNA polym...	3	0	0.01	1
GO:0000987	proximal promoter sequence-specific DNA ...	2	0	0	1
GO:0000993	RNA polymerase II complex binding	1	0	0	1
GO:0001012	RNA polymerase II regulatory region DNA ...	1	0	0	1
GO:0001013	RNA polymerase I regulatory region DNA b...	3	0	0.01	1
GO:0001046	core promoter sequence-specific DNA bind...	4	0	0.01	1
GO:0001047	core promoter binding	7	0	0.01	1
GO:0001067	regulatory region nucleic acid binding	52	0	0.1	1
GO:0001077	proximal promoter DNA-binding transcript...	3	0	0.01	1
GO:0001098	basal transcription machinery binding	1	0	0	1
GO:0001099	basal RNA polymerase II transcription ma...	1	0	0	1
GO:0001134	transcription regulator recruiting activ...	4	0	0.01	1
GO:0001135	RNA polymerase II transcription regulato...	1	0	0	1
GO:0001163	RNA polymerase I regulatory region seque...	3	0	0.01	1
GO:0001179	RNA polymerase I transcription factor bi...	3	0	0.01	1
GO:0001186	RNA polymerase I transcription regulator...	3	0	0.01	1
GO:0001228	DNA-binding transcription activator acti...	3	0	0.01	1
GO:0001409	guanine nucleotide transmembrane transpo...	1	0	0	1
GO:0001653	peptide receptor activity	7	0	0.01	1
GO:0001664	G protein-coupled receptor binding	2	0	0	1
GO:0001671	ATPase activator activity	3	0	0.01	1
GO:0001716	L-amino-acid oxidase activity	1	0	0	1
GO:0001727	lipid kinase activity	4	0	0.01	1
GO:0001729	ceramide kinase activity	2	0	0	1
GO:0001735	prenylcysteine oxidase activity	1	0	0	1
GO:0001871	pattern binding	116	0	0.23	1
GO:0001872	(1->3)-beta-D-glucan binding	2	0	0	1
GO:0002094	polyprenyltransferase activity	2	0	0	1
GO:0002161	aminoacyl-tRNA editing activity	15	0	0.03	1
GO:0003678	DNA helicase activity	31	0	0.06	1
GO:0003681	bent DNA binding	1	0	0	1
GO:0003682	chromatin binding	256	0	0.5	1
GO:0003684	damaged DNA binding	29	0	0.06	1
GO:0003688	DNA replication origin binding	5	0	0.01	1
GO:0003689	DNA clamp loader activity	1	0	0	1
GO:0003691	double-stranded telomeric DNA binding	6	0	0.01	1
GO:0003700	DNA-binding transcription factor activit...	1114	0	2.18	1
GO:0003707	steroid hormone receptor activity	2	0	0	1
GO:0003712	transcription coregulator activity	59	0	0.12	1
GO:0003713	transcription coactivator activity	20	0	0.04	1
GO:0003714	transcription corepressor activity	3	0	0.01	1
GO:0003720	telomerase activity	1	0	0	1
GO:0003721	telomerase RNA reverse transcriptase act...	1	0	0	1
GO:0003724	RNA helicase activity	12	0	0.02	1
GO:0003725	double-stranded RNA binding	38	0	0.07	1
GO:0003727	single-stranded RNA binding	52	0	0.1	1
GO:0003743	translation initiation factor activity	128	0	0.25	1
GO:0003746	translation elongation factor activity	68	0	0.13	1
GO:0003747	translation release factor activity	11	0	0.02	1
GO:0003755	peptidyl-prolyl cis-trans isomerase acti...	85	0	0.17	1
GO:0003756	protein disulfide isomerase activity	17	0	0.03	1
GO:0003774	motor activity	71	0	0.14	1
GO:0003777	microtubule motor activity	39	0	0.08	1
GO:0003785	actin monomer binding	8	0	0.02	1
GO:0003825	alpha,alpha-trehalose-phosphate synthase...	6	0	0.01	1
GO:0003826	alpha-ketoacid dehydrogenase activity	1	0	0	1
GO:0003837	beta-ureidopropionase activity	1	0	0	1
GO:0003876	AMP deaminase activity	1	0	0	1
GO:0003878	ATP citrate synthase activity	4	0	0.01	1
GO:0003879	ATP phosphoribosyltransferase activity	1	0	0	1
GO:0003883	CTP synthase activity	4	0	0.01	1
GO:0003884	D-amino-acid oxidase activity	1	0	0	1
GO:0003886	DNA (cytosine-5-)-methyltransferase acti...	6	0	0.01	1
GO:0003887	DNA-directed DNA polymerase activity	32	0	0.06	1
GO:0003896	DNA primase activity	4	0	0.01	1
GO:0003899	DNA-directed 5'-3' RNA polymerase activi...	4	0	0.01	1
GO:0003905	alkylbase DNA N-glycosylase activity	9	0	0.02	1
GO:0003906	DNA-(apurinic or apyrimidinic site) endo...	18	0	0.04	1
GO:0003908	methylated-DNA-[protein]-cysteine S-meth...	1	0	0	1
GO:0003909	DNA ligase activity	5	0	0.01	1
GO:0003910	DNA ligase (ATP) activity	4	0	0.01	1
GO:0003913	DNA photolyase activity	7	0	0.01	1
GO:0003914	DNA (6-4) photolyase activity	1	0	0	1
GO:0003916	DNA topoisomerase activity	20	0	0.04	1
GO:0003917	DNA topoisomerase type I activity	13	0	0.03	1
GO:0003918	DNA topoisomerase type II (ATP-hydrolyzi...	10	0	0.02	1
GO:0003919	FMN adenylyltransferase activity	4	0	0.01	1
GO:0003922	GMP synthase (glutamine-hydrolyzing) act...	1	0	0	1
GO:0003924	GTPase activity	156	0	0.3	1
GO:0003933	GTP cyclohydrolase activity	4	0	0.01	1
GO:0003934	GTP cyclohydrolase I activity	1	0	0	1
GO:0003935	GTP cyclohydrolase II activity	3	0	0.01	1
GO:0003937	IMP cyclohydrolase activity	1	0	0	1
GO:0003938	IMP dehydrogenase activity	2	0	0	1
GO:0003941	L-serine ammonia-lyase activity	1	0	0	1
GO:0003942	N-acetyl-gamma-glutamyl-phosphate reduct...	3	0	0.01	1
GO:0003950	NAD+ ADP-ribosyltransferase activity	25	0	0.05	1
GO:0003951	NAD+ kinase activity	5	0	0.01	1
GO:0003952	NAD+ synthase (glutamine-hydrolyzing) ac...	1	0	0	1
GO:0003954	NADH dehydrogenase activity	34	0	0.07	1
GO:0003955	NAD(P)H dehydrogenase (quinone) activity	2	0	0	1
GO:0003958	NADPH-hemoprotein reductase activity	2	0	0	1
GO:0003959	NADPH dehydrogenase activity	5	0	0.01	1
GO:0003962	cystathionine gamma-synthase activity	1	0	0	1
GO:0003964	RNA-directed DNA polymerase activity	278	0	0.54	1
GO:0003972	RNA ligase (ATP) activity	1	0	0	1
GO:0003975	UDP-N-acetylglucosamine-dolichyl-phospha...	3	0	0.01	1
GO:0003977	UDP-N-acetylglucosamine diphosphorylase ...	2	0	0	1
GO:0003980	UDP-glucose:glycoprotein glucosyltransfe...	1	0	0	1
GO:0003984	acetolactate synthase activity	3	0	0.01	1
GO:0003985	acetyl-CoA C-acetyltransferase activity	2	0	0	1
GO:0003987	acetate-CoA ligase activity	3	0	0.01	1
GO:0003988	acetyl-CoA C-acyltransferase activity	6	0	0.01	1
GO:0003989	acetyl-CoA carboxylase activity	5	0	0.01	1
GO:0003991	acetylglutamate kinase activity	2	0	0	1
GO:0003993	acid phosphatase activity	28	0	0.05	1
GO:0003994	aconitate hydratase activity	3	0	0.01	1
GO:0003995	acyl-CoA dehydrogenase activity	8	0	0.02	1
GO:0003997	acyl-CoA oxidase activity	6	0	0.01	1
GO:0003998	acylphosphatase activity	2	0	0	1
GO:0003999	adenine phosphoribosyltransferase activi...	5	0	0.01	1
GO:0004000	adenosine deaminase activity	3	0	0.01	1
GO:0004001	adenosine kinase activity	1	0	0	1
GO:0004003	ATP-dependent DNA helicase activity	15	0	0.03	1
GO:0004004	ATP-dependent RNA helicase activity	8	0	0.02	1
GO:0004008	copper-exporting ATPase activity	4	0	0.01	1
GO:0004012	phospholipid-translocating ATPase activi...	10	0	0.02	1
GO:0004013	adenosylhomocysteinase activity	4	0	0.01	1
GO:0004014	adenosylmethionine decarboxylase activit...	2	0	0	1
GO:0004017	adenylate kinase activity	7	0	0.01	1
GO:0004019	adenylosuccinate synthase activity	3	0	0.01	1
GO:0004020	adenylylsulfate kinase activity	2	0	0	1
GO:0004022	alcohol dehydrogenase (NAD) activity	15	0	0.03	1
GO:0004024	alcohol dehydrogenase activity, zinc-dep...	2	0	0	1
GO:0004029	aldehyde dehydrogenase (NAD) activity	13	0	0.03	1
GO:0004030	aldehyde dehydrogenase [NAD(P)+] activit...	4	0	0.01	1
GO:0004031	aldehyde oxidase activity	3	0	0.01	1
GO:0004033	aldo-keto reductase (NADP) activity	8	0	0.02	1
GO:0004038	allantoinase activity	1	0	0	1
GO:0004040	amidase activity	1	0	0	1
GO:0004044	amidophosphoribosyltransferase activity	2	0	0	1
GO:0004045	aminoacyl-tRNA hydrolase activity	9	0	0.02	1
GO:0004046	aminoacylase activity	3	0	0.01	1
GO:0004047	aminomethyltransferase activity	5	0	0.01	1
GO:0004048	anthranilate phosphoribosyltransferase a...	1	0	0	1
GO:0004049	anthranilate synthase activity	3	0	0.01	1
GO:0004053	arginase activity	1	0	0	1
GO:0004055	argininosuccinate synthase activity	1	0	0	1
GO:0004056	argininosuccinate lyase activity	1	0	0	1
GO:0004057	arginyltransferase activity	2	0	0	1
GO:0004058	aromatic-L-amino-acid decarboxylase acti...	1	0	0	1
GO:0004064	arylesterase activity	1	0	0	1
GO:0004066	asparagine synthase (glutamine-hydrolyzi...	4	0	0.01	1
GO:0004067	asparaginase activity	2	0	0	1
GO:0004070	aspartate carbamoyltransferase activity	2	0	0	1
GO:0004071	aspartate-ammonia ligase activity	2	0	0	1
GO:0004072	aspartate kinase activity	5	0	0.01	1
GO:0004073	aspartate-semialdehyde dehydrogenase act...	1	0	0	1
GO:0004075	biotin carboxylase activity	4	0	0.01	1
GO:0004076	biotin synthase activity	2	0	0	1
GO:0004077	biotin-[acetyl-CoA-carboxylase] ligase a...	2	0	0	1
GO:0004081	bis(5'-nucleosyl)-tetraphosphatase (asym...	2	0	0	1
GO:0004084	branched-chain-amino-acid transaminase a...	10	0	0.02	1
GO:0004088	carbamoyl-phosphate synthase (glutamine-...	1	0	0	1
GO:0004089	carbonate dehydratase activity	29	0	0.06	1
GO:0004096	catalase activity	5	0	0.01	1
GO:0004103	choline kinase activity	2	0	0	1
GO:0004105	choline-phosphate cytidylyltransferase a...	1	0	0	1
GO:0004106	chorismate mutase activity	3	0	0.01	1
GO:0004107	chorismate synthase activity	1	0	0	1
GO:0004108	citrate (Si)-synthase activity	3	0	0.01	1
GO:0004109	coproporphyrinogen oxidase activity	2	0	0	1
GO:0004112	cyclic-nucleotide phosphodiesterase acti...	4	0	0.01	1
GO:0004121	cystathionine beta-lyase activity	1	0	0	1
GO:0004123	cystathionine gamma-lyase activity	2	0	0	1
GO:0004124	cysteine synthase activity	10	0	0.02	1
GO:0004126	cytidine deaminase activity	4	0	0.01	1
GO:0004128	cytochrome-b5 reductase activity, acting...	2	0	0	1
GO:0004129	cytochrome-c oxidase activity	32	0	0.06	1
GO:0004133	glycogen debranching enzyme activity	5	0	0.01	1
GO:0004140	dephospho-CoA kinase activity	1	0	0	1
GO:0004142	diacylglycerol cholinephosphotransferase...	4	0	0.01	1
GO:0004143	diacylglycerol kinase activity	17	0	0.03	1
GO:0004146	dihydrofolate reductase activity	10	0	0.02	1
GO:0004148	dihydrolipoyl dehydrogenase activity	4	0	0.01	1
GO:0004149	dihydrolipoyllysine-residue succinyltran...	1	0	0	1
GO:0004150	dihydroneopterin aldolase activity	3	0	0.01	1
GO:0004151	dihydroorotase activity	1	0	0	1
GO:0004152	dihydroorotate dehydrogenase activity	2	0	0	1
GO:0004156	dihydropteroate synthase activity	1	0	0	1
GO:0004157	dihydropyrimidinase activity	1	0	0	1
GO:0004158	dihydroorotate oxidase activity	2	0	0	1
GO:0004161	dimethylallyltranstransferase activity	7	0	0.01	1
GO:0004163	diphosphomevalonate decarboxylase activi...	1	0	0	1
GO:0004165	dodecenoyl-CoA delta-isomerase activity	5	0	0.01	1
GO:0004168	dolichol kinase activity	1	0	0	1
GO:0004170	dUTP diphosphatase activity	1	0	0	1
GO:0004174	electron-transferring-flavoprotein dehyd...	1	0	0	1
GO:0004175	endopeptidase activity	284	0	0.56	1
GO:0004176	ATP-dependent peptidase activity	18	0	0.04	1
GO:0004177	aminopeptidase activity	28	0	0.05	1
GO:0004180	carboxypeptidase activity	44	0	0.09	1
GO:0004181	metallocarboxypeptidase activity	11	0	0.02	1
GO:0004185	serine-type carboxypeptidase activity	25	0	0.05	1
GO:0004190	aspartic-type endopeptidase activity	81	0	0.16	1
GO:0004197	cysteine-type endopeptidase activity	37	0	0.07	1
GO:0004198	calcium-dependent cysteine-type endopept...	2	0	0	1
GO:0004222	metalloendopeptidase activity	41	0	0.08	1
GO:0004252	serine-type endopeptidase activity	91	0	0.18	1
GO:0004298	threonine-type endopeptidase activity	32	0	0.06	1
GO:0004300	enoyl-CoA hydratase activity	2	0	0	1
GO:0004301	epoxide hydrolase activity	2	0	0	1
GO:0004306	ethanolamine-phosphate cytidylyltransfer...	1	0	0	1
GO:0004307	ethanolaminephosphotransferase activity	2	0	0	1
GO:0004309	exopolyphosphatase activity	1	0	0	1
GO:0004310	farnesyl-diphosphate farnesyltransferase...	2	0	0	1
GO:0004311	farnesyltranstransferase activity	9	0	0.02	1
GO:0004312	fatty acid synthase activity	20	0	0.04	1
GO:0004314	[acyl-carrier-protein] S-malonyltransfer...	1	0	0	1
GO:0004318	enoyl-[acyl-carrier-protein] reductase (...	1	0	0	1
GO:0004320	oleoyl-[acyl-carrier-protein] hydrolase ...	2	0	0	1
GO:0004321	fatty-acyl-CoA synthase activity	4	0	0.01	1
GO:0004322	ferroxidase activity	5	0	0.01	1
GO:0004324	ferredoxin-NADP+ reductase activity	4	0	0.01	1
GO:0004325	ferrochelatase activity	3	0	0.01	1
GO:0004326	tetrahydrofolylpolyglutamate synthase ac...	6	0	0.01	1
GO:0004328	formamidase activity	2	0	0	1
GO:0004329	formate-tetrahydrofolate ligase activity	1	0	0	1
GO:0004333	fumarate hydratase activity	1	0	0	1
GO:0004334	fumarylacetoacetase activity	1	0	0	1
GO:0004335	galactokinase activity	3	0	0.01	1
GO:0004337	geranyltranstransferase activity	7	0	0.01	1
GO:0004340	glucokinase activity	3	0	0.01	1
GO:0004341	gluconolactonase activity	1	0	0	1
GO:0004348	glucosylceramidase activity	4	0	0.01	1
GO:0004351	glutamate decarboxylase activity	3	0	0.01	1
GO:0004352	glutamate dehydrogenase (NAD+) activity	2	0	0	1
GO:0004353	glutamate dehydrogenase [NAD(P)+] activi...	2	0	0	1
GO:0004356	glutamate-ammonia ligase activity	5	0	0.01	1
GO:0004357	glutamate-cysteine ligase activity	2	0	0	1
GO:0004359	glutaminase activity	1	0	0	1
GO:0004362	glutathione-disulfide reductase activity	3	0	0.01	1
GO:0004363	glutathione synthase activity	3	0	0.01	1
GO:0004364	glutathione transferase activity	38	0	0.07	1
GO:0004370	glycerol kinase activity	1	0	0	1
GO:0004371	glycerone kinase activity	1	0	0	1
GO:0004372	glycine hydroxymethyltransferase activit...	7	0	0.01	1
GO:0004373	glycogen (starch) synthase activity	2	0	0	1
GO:0004375	glycine dehydrogenase (decarboxylating) ...	3	0	0.01	1
GO:0004376	glycolipid mannosyltransferase activity	2	0	0	1
GO:0004379	glycylpeptide N-tetradecanoyltransferase...	1	0	0	1
GO:0004382	guanosine-diphosphatase activity	4	0	0.01	1
GO:0004383	guanylate cyclase activity	41	0	0.08	1
GO:0004385	guanylate kinase activity	3	0	0.01	1
GO:0004386	helicase activity	206	0	0.4	1
GO:0004392	heme oxygenase (decyclizing) activity	4	0	0.01	1
GO:0004395	hexaprenyldihydroxybenzoate methyltransf...	1	0	0	1
GO:0004396	hexokinase activity	10	0	0.02	1
GO:0004399	histidinol dehydrogenase activity	4	0	0.01	1
GO:0004400	histidinol-phosphate transaminase activi...	1	0	0	1
GO:0004401	histidinol-phosphatase activity	1	0	0	1
GO:0004402	histone acetyltransferase activity	19	0	0.04	1
GO:0004407	histone deacetylase activity	11	0	0.02	1
GO:0004410	homocitrate synthase activity	2	0	0	1
GO:0004412	homoserine dehydrogenase activity	3	0	0.01	1
GO:0004413	homoserine kinase activity	1	0	0	1
GO:0004416	hydroxyacylglutathione hydrolase activit...	6	0	0.01	1
GO:0004417	hydroxyethylthiazole kinase activity	1	0	0	1
GO:0004418	hydroxymethylbilane synthase activity	2	0	0	1
GO:0004419	hydroxymethylglutaryl-CoA lyase activity	2	0	0	1
GO:0004420	hydroxymethylglutaryl-CoA reductase (NAD...	7	0	0.01	1
GO:0004421	hydroxymethylglutaryl-CoA synthase activ...	2	0	0	1
GO:0004422	hypoxanthine phosphoribosyltransferase a...	1	0	0	1
GO:0004424	imidazoleglycerol-phosphate dehydratase ...	2	0	0	1
GO:0004427	inorganic diphosphatase activity	52	0	0.1	1
GO:0004435	phosphatidylinositol phospholipase C act...	13	0	0.03	1
GO:0004448	isocitrate dehydrogenase activity	5	0	0.01	1
GO:0004449	isocitrate dehydrogenase (NAD+) activity	3	0	0.01	1
GO:0004450	isocitrate dehydrogenase (NADP+) activit...	2	0	0	1
GO:0004452	isopentenyl-diphosphate delta-isomerase ...	1	0	0	1
GO:0004455	ketol-acid reductoisomerase activity	1	0	0	1
GO:0004457	lactate dehydrogenase activity	5	0	0.01	1
GO:0004458	D-lactate dehydrogenase (cytochrome) act...	2	0	0	1
GO:0004460	L-lactate dehydrogenase (cytochrome) act...	1	0	0	1
GO:0004462	lactoylglutathione lyase activity	6	0	0.01	1
GO:0004467	long-chain fatty acid-CoA ligase activit...	9	0	0.02	1
GO:0004470	malic enzyme activity	7	0	0.01	1
GO:0004471	malate dehydrogenase (decarboxylating) (...	2	0	0	1
GO:0004473	malate dehydrogenase (decarboxylating) (...	5	0	0.01	1
GO:0004474	malate synthase activity	1	0	0	1
GO:0004477	methenyltetrahydrofolate cyclohydrolase ...	4	0	0.01	1
GO:0004478	methionine adenosyltransferase activity	7	0	0.01	1
GO:0004479	methionyl-tRNA formyltransferase activit...	1	0	0	1
GO:0004482	mRNA (guanine-N7-)-methyltransferase act...	2	0	0	1
GO:0004484	mRNA guanylyltransferase activity	2	0	0	1
GO:0004485	methylcrotonoyl-CoA carboxylase activity	2	0	0	1
GO:0004488	methylenetetrahydrofolate dehydrogenase ...	6	0	0.01	1
GO:0004489	methylenetetrahydrofolate reductase (NAD...	1	0	0	1
GO:0004491	methylmalonate-semialdehyde dehydrogenas...	1	0	0	1
GO:0004496	mevalonate kinase activity	1	0	0	1
GO:0004499	N,N-dimethylaniline monooxygenase activi...	13	0	0.03	1
GO:0004506	squalene monooxygenase activity	2	0	0	1
GO:0004514	nicotinate-nucleotide diphosphorylase (c...	1	0	0	1
GO:0004515	nicotinate-nucleotide adenylyltransferas...	1	0	0	1
GO:0004516	nicotinate phosphoribosyltransferase act...	1	0	0	1
GO:0004517	nitric-oxide synthase activity	1	0	0	1
GO:0004518	nuclease activity	304	0	0.59	1
GO:0004519	endonuclease activity	213	0	0.42	1
GO:0004520	endodeoxyribonuclease activity	11	0	0.02	1
GO:0004521	endoribonuclease activity	101	0	0.2	1
GO:0004523	RNA-DNA hybrid ribonuclease activity	62	0	0.12	1
GO:0004525	ribonuclease III activity	17	0	0.03	1
GO:0004526	ribonuclease P activity	5	0	0.01	1
GO:0004527	exonuclease activity	86	0	0.17	1
GO:0004529	exodeoxyribonuclease activity	1	0	0	1
GO:0004530	deoxyribonuclease I activity	3	0	0.01	1
GO:0004532	exoribonuclease activity	24	0	0.05	1
GO:0004535	poly(A)-specific ribonuclease activity	16	0	0.03	1
GO:0004536	deoxyribonuclease activity	13	0	0.03	1
GO:0004540	ribonuclease activity	137	0	0.27	1
GO:0004549	tRNA-specific ribonuclease activity	6	0	0.01	1
GO:0004550	nucleoside diphosphate kinase activity	9	0	0.02	1
GO:0004551	nucleotide diphosphatase activity	16	0	0.03	1
GO:0004555	alpha,alpha-trehalase activity	1	0	0	1
GO:0004556	alpha-amylase activity	3	0	0.01	1
GO:0004557	alpha-galactosidase activity	6	0	0.01	1
GO:0004559	alpha-mannosidase activity	13	0	0.03	1
GO:0004560	alpha-L-fucosidase activity	5	0	0.01	1
GO:0004563	beta-N-acetylhexosaminidase activity	5	0	0.01	1
GO:0004564	beta-fructofuranosidase activity	9	0	0.02	1
GO:0004565	beta-galactosidase activity	13	0	0.03	1
GO:0004566	beta-glucuronidase activity	3	0	0.01	1
GO:0004567	beta-mannosidase activity	6	0	0.01	1
GO:0004568	chitinase activity	16	0	0.03	1
GO:0004573	mannosyl-oligosaccharide glucosidase act...	1	0	0	1
GO:0004575	sucrose alpha-glucosidase activity	9	0	0.02	1
GO:0004576	oligosaccharyl transferase activity	11	0	0.02	1
GO:0004577	N-acetylglucosaminyldiphosphodolichol N-...	1	0	0	1
GO:0004579	dolichyl-diphosphooligosaccharide-protei...	10	0	0.02	1
GO:0004585	ornithine carbamoyltransferase activity	1	0	0	1
GO:0004588	orotate phosphoribosyltransferase activi...	2	0	0	1
GO:0004591	oxoglutarate dehydrogenase (succinyl-tra...	3	0	0.01	1
GO:0004594	pantothenate kinase activity	2	0	0	1
GO:0004595	pantetheine-phosphate adenylyltransferas...	1	0	0	1
GO:0004601	peroxidase activity	105	0	0.21	1
GO:0004602	glutathione peroxidase activity	15	0	0.03	1
GO:0004604	phosphoadenylyl-sulfate reductase (thior...	3	0	0.01	1
GO:0004605	phosphatidate cytidylyltransferase activ...	3	0	0.01	1
GO:0004609	phosphatidylserine decarboxylase activit...	2	0	0	1
GO:0004610	phosphoacetylglucosamine mutase activity	3	0	0.01	1
GO:0004611	phosphoenolpyruvate carboxykinase activi...	7	0	0.01	1
GO:0004612	phosphoenolpyruvate carboxykinase (ATP) ...	4	0	0.01	1
GO:0004614	phosphoglucomutase activity	3	0	0.01	1
GO:0004615	phosphomannomutase activity	2	0	0	1
GO:0004616	phosphogluconate dehydrogenase (decarbox...	12	0	0.02	1
GO:0004617	phosphoglycerate dehydrogenase activity	6	0	0.01	1
GO:0004618	phosphoglycerate kinase activity	2	0	0	1
GO:0004619	phosphoglycerate mutase activity	4	0	0.01	1
GO:0004620	phospholipase activity	44	0	0.09	1
GO:0004622	lysophospholipase activity	2	0	0	1
GO:0004623	phospholipase A2 activity	6	0	0.01	1
GO:0004629	phospholipase C activity	14	0	0.03	1
GO:0004630	phospholipase D activity	8	0	0.02	1
GO:0004632	phosphopantothenate--cysteine ligase act...	2	0	0	1
GO:0004633	phosphopantothenoylcysteine decarboxylas...	1	0	0	1
GO:0004634	phosphopyruvate hydratase activity	3	0	0.01	1
GO:0004635	phosphoribosyl-AMP cyclohydrolase activi...	1	0	0	1
GO:0004636	phosphoribosyl-ATP diphosphatase activit...	1	0	0	1
GO:0004637	phosphoribosylamine-glycine ligase activ...	3	0	0.01	1
GO:0004638	phosphoribosylaminoimidazole carboxylase...	1	0	0	1
GO:0004640	phosphoribosylanthranilate isomerase act...	1	0	0	1
GO:0004641	phosphoribosylformylglycinamidine cyclo-...	1	0	0	1
GO:0004642	phosphoribosylformylglycinamidine syntha...	2	0	0	1
GO:0004643	phosphoribosylaminoimidazolecarboxamide ...	1	0	0	1
GO:0004644	phosphoribosylglycinamide formyltransfer...	1	0	0	1
GO:0004645	phosphorylase activity	3	0	0.01	1
GO:0004647	phosphoserine phosphatase activity	5	0	0.01	1
GO:0004649	poly(ADP-ribose) glycohydrolase activity	1	0	0	1
GO:0004650	polygalacturonase activity	24	0	0.05	1
GO:0004652	polynucleotide adenylyltransferase activ...	4	0	0.01	1
GO:0004654	polyribonucleotide nucleotidyltransferas...	4	0	0.01	1
GO:0004655	porphobilinogen synthase activity	3	0	0.01	1
GO:0004657	proline dehydrogenase activity	2	0	0	1
GO:0004658	propionyl-CoA carboxylase activity	1	0	0	1
GO:0004659	prenyltransferase activity	26	0	0.05	1
GO:0004660	protein farnesyltransferase activity	2	0	0	1
GO:0004661	protein geranylgeranyltransferase activi...	4	0	0.01	1
GO:0004662	CAAX-protein geranylgeranyltransferase a...	3	0	0.01	1
GO:0004663	Rab geranylgeranyltransferase activity	2	0	0	1
GO:0004664	prephenate dehydratase activity	6	0	0.01	1
GO:0004665	prephenate dehydrogenase (NADP+) activit...	4	0	0.01	1
GO:0004667	prostaglandin-D synthase activity	1	0	0	1
GO:0004668	protein-arginine deiminase activity	1	0	0	1
GO:0004673	protein histidine kinase activity	27	0	0.05	1
GO:0004675	transmembrane receptor protein serine/th...	36	0	0.07	1
GO:0004683	calmodulin-dependent protein kinase acti...	11	0	0.02	1
GO:0004690	cyclic nucleotide-dependent protein kina...	1	0	0	1
GO:0004693	cyclin-dependent protein serine/threonin...	12	0	0.02	1
GO:0004697	protein kinase C activity	4	0	0.01	1
GO:0004698	calcium-dependent protein kinase C activ...	3	0	0.01	1
GO:0004707	MAP kinase activity	17	0	0.03	1
GO:0004708	MAP kinase kinase activity	6	0	0.01	1
GO:0004709	MAP kinase kinase kinase activity	9	0	0.02	1
GO:0004712	protein serine/threonine/tyrosine kinase...	49	0	0.1	1
GO:0004713	protein tyrosine kinase activity	86	0	0.17	1
GO:0004714	transmembrane receptor protein tyrosine ...	17	0	0.03	1
GO:0004715	non-membrane spanning protein tyrosine k...	14	0	0.03	1
GO:0004721	phosphoprotein phosphatase activity	163	0	0.32	1
GO:0004722	protein serine/threonine phosphatase act...	71	0	0.14	1
GO:0004723	calcium-dependent protein serine/threoni...	3	0	0.01	1
GO:0004724	magnesium-dependent protein serine/threo...	1	0	0	1
GO:0004725	protein tyrosine phosphatase activity	29	0	0.06	1
GO:0004729	oxygen-dependent protoporphyrinogen oxid...	3	0	0.01	1
GO:0004733	pyridoxamine-phosphate oxidase activity	2	0	0	1
GO:0004737	pyruvate decarboxylase activity	2	0	0	1
GO:0004738	pyruvate dehydrogenase activity	5	0	0.01	1
GO:0004739	pyruvate dehydrogenase (acetyl-transferr...	5	0	0.01	1
GO:0004740	pyruvate dehydrogenase (acetyl-transferr...	1	0	0	1
GO:0004741	[pyruvate dehydrogenase (lipoamide)] pho...	1	0	0	1
GO:0004742	dihydrolipoyllysine-residue acetyltransf...	4	0	0.01	1
GO:0004743	pyruvate kinase activity	12	0	0.02	1
GO:0004747	ribokinase activity	11	0	0.02	1
GO:0004748	ribonucleoside-diphosphate reductase act...	3	0	0.01	1
GO:0004749	ribose phosphate diphosphokinase activit...	4	0	0.01	1
GO:0004753	saccharopine dehydrogenase activity	1	0	0	1
GO:0004758	serine C-palmitoyltransferase activity	2	0	0	1
GO:0004760	serine-pyruvate transaminase activity	1	0	0	1
GO:0004765	shikimate kinase activity	3	0	0.01	1
GO:0004766	spermidine synthase activity	3	0	0.01	1
GO:0004767	sphingomyelin phosphodiesterase activity	3	0	0.01	1
GO:0004774	succinate-CoA ligase activity	5	0	0.01	1
GO:0004775	succinate-CoA ligase (ADP-forming) activ...	5	0	0.01	1
GO:0004776	succinate-CoA ligase (GDP-forming) activ...	1	0	0	1
GO:0004777	succinate-semialdehyde dehydrogenase (NA...	1	0	0	1
GO:0004779	sulfate adenylyltransferase activity	6	0	0.01	1
GO:0004780	sulfate adenylyltransferase (ADP) activi...	1	0	0	1
GO:0004781	sulfate adenylyltransferase (ATP) activi...	5	0	0.01	1
GO:0004784	superoxide dismutase activity	10	0	0.02	1
GO:0004788	thiamine diphosphokinase activity	7	0	0.01	1
GO:0004789	thiamine-phosphate diphosphorylase activ...	3	0	0.01	1
GO:0004791	thioredoxin-disulfide reductase activity	2	0	0	1
GO:0004792	thiosulfate sulfurtransferase activity	5	0	0.01	1
GO:0004793	threonine aldolase activity	2	0	0	1
GO:0004794	L-threonine ammonia-lyase activity	2	0	0	1
GO:0004795	threonine synthase activity	2	0	0	1
GO:0004797	thymidine kinase activity	4	0	0.01	1
GO:0004798	thymidylate kinase activity	2	0	0	1
GO:0004799	thymidylate synthase activity	2	0	0	1
GO:0004802	transketolase activity	3	0	0.01	1
GO:0004803	transposase activity	6	0	0.01	1
GO:0004805	trehalose-phosphatase activity	8	0	0.02	1
GO:0004806	triglyceride lipase activity	39	0	0.08	1
GO:0004807	triose-phosphate isomerase activity	4	0	0.01	1
GO:0004809	tRNA (guanine-N2-)-methyltransferase act...	3	0	0.01	1
GO:0004810	tRNA adenylyltransferase activity	1	0	0	1
GO:0004812	aminoacyl-tRNA ligase activity	85	0	0.17	1
GO:0004813	alanine-tRNA ligase activity	5	0	0.01	1
GO:0004814	arginine-tRNA ligase activity	3	0	0.01	1
GO:0004815	aspartate-tRNA ligase activity	5	0	0.01	1
GO:0004816	asparagine-tRNA ligase activity	3	0	0.01	1
GO:0004817	cysteine-tRNA ligase activity	3	0	0.01	1
GO:0004818	glutamate-tRNA ligase activity	2	0	0	1
GO:0004819	glutamine-tRNA ligase activity	1	0	0	1
GO:0004820	glycine-tRNA ligase activity	2	0	0	1
GO:0004821	histidine-tRNA ligase activity	3	0	0.01	1
GO:0004822	isoleucine-tRNA ligase activity	3	0	0.01	1
GO:0004823	leucine-tRNA ligase activity	3	0	0.01	1
GO:0004824	lysine-tRNA ligase activity	3	0	0.01	1
GO:0004825	methionine-tRNA ligase activity	6	0	0.01	1
GO:0004826	phenylalanine-tRNA ligase activity	7	0	0.01	1
GO:0004827	proline-tRNA ligase activity	3	0	0.01	1
GO:0004828	serine-tRNA ligase activity	5	0	0.01	1
GO:0004829	threonine-tRNA ligase activity	2	0	0	1
GO:0004830	tryptophan-tRNA ligase activity	4	0	0.01	1
GO:0004831	tyrosine-tRNA ligase activity	3	0	0.01	1
GO:0004832	valine-tRNA ligase activity	4	0	0.01	1
GO:0004834	tryptophan synthase activity	5	0	0.01	1
GO:0004835	tubulin-tyrosine ligase activity	2	0	0	1
GO:0004837	tyrosine decarboxylase activity	1	0	0	1
GO:0004842	ubiquitin-protein transferase activity	229	0	0.45	1
GO:0004843	thiol-dependent ubiquitin-specific prote...	7	0	0.01	1
GO:0004844	uracil DNA N-glycosylase activity	1	0	0	1
GO:0004845	uracil phosphoribosyltransferase activit...	3	0	0.01	1
GO:0004846	urate oxidase activity	1	0	0	1
GO:0004848	ureidoglycolate hydrolase activity	2	0	0	1
GO:0004849	uridine kinase activity	12	0	0.02	1
GO:0004851	uroporphyrin-III C-methyltransferase act...	1	0	0	1
GO:0004853	uroporphyrinogen decarboxylase activity	4	0	0.01	1
GO:0004854	xanthine dehydrogenase activity	6	0	0.01	1
GO:0004855	xanthine oxidase activity	6	0	0.01	1
GO:0004856	xylulokinase activity	1	0	0	1
GO:0004860	protein kinase inhibitor activity	14	0	0.03	1
GO:0004861	cyclin-dependent protein serine/threonin...	7	0	0.01	1
GO:0004864	protein phosphatase inhibitor activity	5	0	0.01	1
GO:0004866	endopeptidase inhibitor activity	34	0	0.07	1
GO:0004867	serine-type endopeptidase inhibitor acti...	8	0	0.02	1
GO:0004869	cysteine-type endopeptidase inhibitor ac...	14	0	0.03	1
GO:0004888	transmembrane signaling receptor activit...	123	0	0.24	1
GO:0004896	cytokine receptor activity	3	0	0.01	1
GO:0004903	growth hormone receptor activity	1	0	0	1
GO:0004930	G protein-coupled receptor activity	2	0	0	1
GO:0004969	histamine receptor activity	2	0	0	1
GO:0004970	ionotropic glutamate receptor activity	22	0	0.04	1
GO:0004972	NMDA glutamate receptor activity	1	0	0	1
GO:0004984	olfactory receptor activity	3	0	0.01	1
GO:0005034	osmosensor activity	4	0	0.01	1
GO:0005044	scavenger receptor activity	10	0	0.02	1
GO:0005046	KDEL sequence binding	1	0	0	1
GO:0005047	signal recognition particle binding	2	0	0	1
GO:0005048	signal sequence binding	19	0	0.04	1
GO:0005049	nuclear export signal receptor activity	1	0	0	1
GO:0005052	peroxisome matrix targeting signal-1 bin...	1	0	0	1
GO:0005053	peroxisome matrix targeting signal-2 bin...	1	0	0	1
GO:0005080	protein kinase C binding	1	0	0	1
GO:0005085	guanyl-nucleotide exchange factor activi...	48	0	0.09	1
GO:0005086	ARF guanyl-nucleotide exchange factor ac...	7	0	0.01	1
GO:0005088	Ras guanyl-nucleotide exchange factor ac...	19	0	0.04	1
GO:0005089	Rho guanyl-nucleotide exchange factor ac...	13	0	0.03	1
GO:0005095	GTPase inhibitor activity	1	0	0	1
GO:0005096	GTPase activator activity	66	0	0.13	1
GO:0005102	signaling receptor binding	25	0	0.05	1
GO:0005109	frizzled binding	1	0	0	1
GO:0005179	hormone activity	7	0	0.01	1
GO:0005199	structural constituent of cell wall	21	0	0.04	1
GO:0005200	structural constituent of cytoskeleton	21	0	0.04	1
GO:0005201	extracellular matrix structural constitu...	1	0	0	1
GO:0005215	transporter activity	941	0	1.84	1
GO:0005216	ion channel activity	106	0	0.21	1
GO:0005217	intracellular ligand-gated ion channel a...	5	0	0.01	1
GO:0005221	intracellular cyclic nucleotide activate...	5	0	0.01	1
GO:0005222	intracellular cAMP-activated cation chan...	1	0	0	1
GO:0005227	calcium activated cation channel activit...	5	0	0.01	1
GO:0005230	extracellular ligand-gated ion channel a...	24	0	0.05	1
GO:0005231	excitatory extracellular ligand-gated io...	22	0	0.04	1
GO:0005234	extracellularly glutamate-gated ion chan...	21	0	0.04	1
GO:0005242	inward rectifier potassium channel activ...	8	0	0.02	1
GO:0005244	voltage-gated ion channel activity	46	0	0.09	1
GO:0005245	voltage-gated calcium channel activity	1	0	0	1
GO:0005247	voltage-gated chloride channel activity	7	0	0.01	1
GO:0005249	voltage-gated potassium channel activity	27	0	0.05	1
GO:0005253	anion channel activity	18	0	0.04	1
GO:0005254	chloride channel activity	8	0	0.02	1
GO:0005261	cation channel activity	61	0	0.12	1
GO:0005262	calcium channel activity	21	0	0.04	1
GO:0005267	potassium channel activity	37	0	0.07	1
GO:0005272	sodium channel activity	2	0	0	1
GO:0005274	allantoin:proton symporter activity	3	0	0.01	1
GO:0005275	amine transmembrane transporter activity	1	0	0	1
GO:0005290	L-histidine transmembrane transporter ac...	2	0	0	1
GO:0005310	dicarboxylic acid transmembrane transpor...	22	0	0.04	1
GO:0005313	L-glutamate transmembrane transporter ac...	5	0	0.01	1
GO:0005315	inorganic phosphate transmembrane transp...	10	0	0.02	1
GO:0005319	lipid transporter activity	38	0	0.07	1
GO:0005324	long-chain fatty acid transporter activi...	1	0	0	1
GO:0005326	neurotransmitter transporter activity	12	0	0.02	1
GO:0005328	neurotransmitter:sodium symporter activi...	3	0	0.01	1
GO:0005337	nucleoside transmembrane transporter act...	17	0	0.03	1
GO:0005338	nucleotide-sugar transmembrane transport...	16	0	0.03	1
GO:0005342	organic acid transmembrane transporter a...	85	0	0.17	1
GO:0005343	organic acid:sodium symporter activity	11	0	0.02	1
GO:0005344	oxygen carrier activity	2	0	0	1
GO:0005345	purine nucleobase transmembrane transpor...	15	0	0.03	1
GO:0005346	purine ribonucleotide transmembrane tran...	16	0	0.03	1
GO:0005347	ATP transmembrane transporter activity	12	0	0.02	1
GO:0005350	pyrimidine nucleobase transmembrane tran...	3	0	0.01	1
GO:0005351	carbohydrate:proton symporter activity	15	0	0.03	1
GO:0005353	fructose transmembrane transporter activ...	3	0	0.01	1
GO:0005354	galactose transmembrane transporter acti...	1	0	0	1
GO:0005355	glucose transmembrane transporter activi...	7	0	0.01	1
GO:0005356	glucose:proton symporter activity	1	0	0	1
GO:0005358	high-affinity glucose:proton symporter a...	1	0	0	1
GO:0005363	maltose transmembrane transporter activi...	1	0	0	1
GO:0005364	maltose:proton symporter activity	1	0	0	1
GO:0005365	myo-inositol transmembrane transporter a...	3	0	0.01	1
GO:0005366	myo-inositol:proton symporter activity	2	0	0	1
GO:0005372	water transmembrane transporter activity	12	0	0.02	1
GO:0005375	copper ion transmembrane transporter act...	15	0	0.03	1
GO:0005381	iron ion transmembrane transporter activ...	11	0	0.02	1
GO:0005384	manganese ion transmembrane transporter ...	10	0	0.02	1
GO:0005385	zinc ion transmembrane transporter activ...	11	0	0.02	1
GO:0005388	calcium-transporting ATPase activity	16	0	0.03	1
GO:0005402	carbohydrate:cation symporter activity	15	0	0.03	1
GO:0005432	calcium:sodium antiporter activity	1	0	0	1
GO:0005451	monovalent cation:proton antiporter acti...	8	0	0.02	1
GO:0005452	inorganic anion exchanger activity	3	0	0.01	1
GO:0005459	UDP-galactose transmembrane transporter ...	5	0	0.01	1
GO:0005460	UDP-glucose transmembrane transporter ac...	6	0	0.01	1
GO:0005471	ATP:ADP antiporter activity	6	0	0.01	1
GO:0005483	soluble NSF attachment protein activity	2	0	0	1
GO:0005484	SNAP receptor activity	9	0	0.02	1
GO:0005496	steroid binding	7	0	0.01	1
GO:0005504	fatty acid binding	2	0	0	1
GO:0005506	iron ion binding	298	0	0.58	1
GO:0005522	profilin binding	1	0	0	1
GO:0005525	GTP binding	275	0	0.54	1
GO:0005527	macrolide binding	22	0	0.04	1
GO:0005528	FK506 binding	22	0	0.04	1
GO:0005539	glycosaminoglycan binding	3	0	0.01	1
GO:0005542	folic acid binding	2	0	0	1
GO:0005543	phospholipid binding	125	0	0.24	1
GO:0005544	calcium-dependent phospholipid binding	6	0	0.01	1
GO:0005548	phospholipid transporter activity	11	0	0.02	1
GO:0005549	odorant binding	3	0	0.01	1
GO:0008013	beta-catenin binding	1	0	0	1
GO:0008017	microtubule binding	29	0	0.06	1
GO:0008026	ATP-dependent helicase activity	128	0	0.25	1
GO:0008028	monocarboxylic acid transmembrane transp...	24	0	0.05	1
GO:0008047	enzyme activator activity	90	0	0.18	1
GO:0008061	chitin binding	18	0	0.04	1
GO:0008066	glutamate receptor activity	22	0	0.04	1
GO:0008079	translation termination factor activity	11	0	0.02	1
GO:0008080	N-acetyltransferase activity	54	0	0.11	1
GO:0008081	phosphoric diester hydrolase activity	61	0	0.12	1
GO:0008083	growth factor activity	2	0	0	1
GO:0008094	DNA-dependent ATPase activity	45	0	0.09	1
GO:0008097	5S rRNA binding	8	0	0.02	1
GO:0008106	alcohol dehydrogenase (NADP+) activity	7	0	0.01	1
GO:0008113	peptide-methionine (S)-S-oxide reductase...	6	0	0.01	1
GO:0008115	sarcosine oxidase activity	2	0	0	1
GO:0008121	ubiquinol-cytochrome-c reductase activit...	10	0	0.02	1
GO:0008131	primary amine oxidase activity	6	0	0.01	1
GO:0008134	transcription factor binding	15	0	0.03	1
GO:0008135	translation factor activity, RNA binding	197	0	0.39	1
GO:0008137	NADH dehydrogenase (ubiquinone) activity	33	0	0.06	1
GO:0008138	protein tyrosine/serine/threonine phosph...	19	0	0.04	1
GO:0008143	poly(A) binding	13	0	0.03	1
GO:0008146	sulfotransferase activity	15	0	0.03	1
GO:0008157	protein phosphatase 1 binding	3	0	0.01	1
GO:0008158	hedgehog receptor activity	1	0	0	1
GO:0008168	methyltransferase activity	351	0	0.69	1
GO:0008169	C-methyltransferase activity	7	0	0.01	1
GO:0008170	N-methyltransferase activity	62	0	0.12	1
GO:0008171	O-methyltransferase activity	2	0	0	1
GO:0008172	S-methyltransferase activity	6	0	0.01	1
GO:0008173	RNA methyltransferase activity	40	0	0.08	1
GO:0008174	mRNA methyltransferase activity	4	0	0.01	1
GO:0008175	tRNA methyltransferase activity	14	0	0.03	1
GO:0008176	tRNA (guanine-N7-)-methyltransferase act...	3	0	0.01	1
GO:0008177	succinate dehydrogenase (ubiquinone) act...	4	0	0.01	1
GO:0008184	glycogen phosphorylase activity	2	0	0	1
GO:0008186	RNA-dependent ATPase activity	9	0	0.02	1
GO:0008187	poly-pyrimidine tract binding	27	0	0.05	1
GO:0008190	eukaryotic initiation factor 4E binding	1	0	0	1
GO:0008192	RNA guanylyltransferase activity	3	0	0.01	1
GO:0008193	tRNA guanylyltransferase activity	1	0	0	1
GO:0008194	UDP-glycosyltransferase activity	235	0	0.46	1
GO:0008195	phosphatidate phosphatase activity	6	0	0.01	1
GO:0008198	ferrous iron binding	2	0	0	1
GO:0008199	ferric iron binding	6	0	0.01	1
GO:0008200	ion channel inhibitor activity	2	0	0	1
GO:0008201	heparin binding	2	0	0	1
GO:0008227	G protein-coupled amine receptor activit...	2	0	0	1
GO:0008233	peptidase activity	597	0	1.17	1
GO:0008234	cysteine-type peptidase activity	141	0	0.28	1
GO:0008235	metalloexopeptidase activity	20	0	0.04	1
GO:0008236	serine-type peptidase activity	138	0	0.27	1
GO:0008237	metallopeptidase activity	83	0	0.16	1
GO:0008238	exopeptidase activity	95	0	0.19	1
GO:0008240	tripeptidyl-peptidase activity	1	0	0	1
GO:0008241	peptidyl-dipeptidase activity	5	0	0.01	1
GO:0008242	omega peptidase activity	13	0	0.03	1
GO:0008251	tRNA-specific adenosine deaminase activi...	1	0	0	1
GO:0008252	nucleotidase activity	6	0	0.01	1
GO:0008265	Mo-molybdopterin cofactor sulfurase acti...	2	0	0	1
GO:0008266	poly(U) RNA binding	25	0	0.05	1
GO:0008270	zinc ion binding	1667	0	3.26	1
GO:0008271	secondary active sulfate transmembrane t...	8	0	0.02	1
GO:0008276	protein methyltransferase activity	67	0	0.13	1
GO:0008281	sulfonylurea receptor activity	1	0	0	1
GO:0008301	DNA binding, bending	3	0	0.01	1
GO:0008308	voltage-gated anion channel activity	14	0	0.03	1
GO:0008312	7S RNA binding	11	0	0.02	1
GO:0008318	protein prenyltransferase activity	6	0	0.01	1
GO:0008320	protein transmembrane transporter activi...	24	0	0.05	1
GO:0008324	cation transmembrane transporter activit...	369	0	0.72	1
GO:0008327	methyl-CpG binding	18	0	0.04	1
GO:0008353	RNA polymerase II CTD heptapeptide repea...	12	0	0.02	1
GO:0008373	sialyltransferase activity	1	0	0	1
GO:0008375	acetylglucosaminyltransferase activity	49	0	0.1	1
GO:0008376	acetylgalactosaminyltransferase activity	1	0	0	1
GO:0008378	galactosyltransferase activity	38	0	0.07	1
GO:0008381	mechanosensitive ion channel activity	2	0	0	1
GO:0008395	steroid hydroxylase activity	3	0	0.01	1
GO:0008408	3'-5' exonuclease activity	19	0	0.04	1
GO:0008410	CoA-transferase activity	1	0	0	1
GO:0008417	fucosyltransferase activity	10	0	0.02	1
GO:0008418	protein-N-terminal asparagine amidohydro...	1	0	0	1
GO:0008419	RNA lariat debranching enzyme activity	1	0	0	1
GO:0008420	RNA polymerase II CTD heptapeptide repea...	1	0	0	1
GO:0008426	protein kinase C inhibitor activity	3	0	0.01	1
GO:0008428	ribonuclease inhibitor activity	2	0	0	1
GO:0008430	selenium binding	5	0	0.01	1
GO:0008441	3'(2'),5'-bisphosphate nucleotidase acti...	5	0	0.01	1
GO:0008443	phosphofructokinase activity	12	0	0.02	1
GO:0008447	L-ascorbate oxidase activity	3	0	0.01	1
GO:0008452	RNA ligase activity	1	0	0	1
GO:0008453	alanine-glyoxylate transaminase activity	5	0	0.01	1
GO:0008463	formylmethionine deformylase activity	2	0	0	1
GO:0008465	glycerate dehydrogenase activity	1	0	0	1
GO:0008466	glycogenin glucosyltransferase activity	1	0	0	1
GO:0008469	histone-arginine N-methyltransferase act...	5	0	0.01	1
GO:0008470	isovaleryl-CoA dehydrogenase activity	1	0	0	1
GO:0008474	palmitoyl-(protein) hydrolase activity	4	0	0.01	1
GO:0008476	protein-tyrosine sulfotransferase activi...	1	0	0	1
GO:0008477	purine nucleosidase activity	4	0	0.01	1
GO:0008478	pyridoxal kinase activity	1	0	0	1
GO:0008479	queuine tRNA-ribosyltransferase activity	4	0	0.01	1
GO:0008481	sphinganine kinase activity	2	0	0	1
GO:0008482	sulfite oxidase activity	1	0	0	1
GO:0008483	transaminase activity	56	0	0.11	1
GO:0008484	sulfuric ester hydrolase activity	1	0	0	1
GO:0008490	arsenite secondary active transmembrane ...	4	0	0.01	1
GO:0008495	protoheme IX farnesyltransferase activit...	1	0	0	1
GO:0008506	sucrose:proton symporter activity	5	0	0.01	1
GO:0008508	bile acid:sodium symporter activity	5	0	0.01	1
GO:0008509	anion transmembrane transporter activity	169	0	0.33	1
GO:0008511	sodium:potassium:chloride symporter acti...	2	0	0	1
GO:0008513	secondary active organic cation transmem...	1	0	0	1
GO:0008514	organic anion transmembrane transporter ...	109	0	0.21	1
GO:0008515	sucrose transmembrane transporter activi...	10	0	0.02	1
GO:0008517	folic acid transmembrane transporter act...	4	0	0.01	1
GO:0008519	ammonium transmembrane transporter activ...	9	0	0.02	1
GO:0008526	phosphatidylinositol transporter activit...	1	0	0	1
GO:0008531	riboflavin kinase activity	2	0	0	1
GO:0008534	oxidized purine nucleobase lesion DNA N-...	3	0	0.01	1
GO:0008536	Ran GTPase binding	5	0	0.01	1
GO:0008551	cadmium-exporting ATPase activity	2	0	0	1
GO:0008553	proton-exporting ATPase activity, phosph...	16	0	0.03	1
GO:0008559	xenobiotic transmembrane transporting AT...	15	0	0.03	1
GO:0008565	protein transporter activity	92	0	0.18	1
GO:0008566	mitochondrial protein-transporting ATPas...	1	0	0	1
GO:0008568	microtubule-severing ATPase activity	1	0	0	1
GO:0008569	ATP-dependent microtubule motor activity...	1	0	0	1
GO:0008574	ATP-dependent microtubule motor activity...	1	0	0	1
GO:0008603	cAMP-dependent protein kinase regulator ...	1	0	0	1
GO:0008641	ubiquitin-like modifier activating enzym...	13	0	0.03	1
GO:0008649	rRNA methyltransferase activity	7	0	0.01	1
GO:0008705	methionine synthase activity	2	0	0	1
GO:0008716	D-alanine-D-alanine ligase activity	1	0	0	1
GO:0008720	D-lactate dehydrogenase activity	2	0	0	1
GO:0008721	D-serine ammonia-lyase activity	1	0	0	1
GO:0008728	GTP diphosphokinase activity	4	0	0.01	1
GO:0008734	L-aspartate oxidase activity	1	0	0	1
GO:0008745	N-acetylmuramoyl-L-alanine amidase activ...	5	0	0.01	1
GO:0008756	o-succinylbenzoate-CoA ligase activity	1	0	0	1
GO:0008757	S-adenosylmethionine-dependent methyltra...	119	0	0.23	1
GO:0008762	UDP-N-acetylmuramate dehydrogenase activ...	30	0	0.06	1
GO:0008782	adenosylhomocysteine nucleosidase activi...	2	0	0	1
GO:0008792	arginine decarboxylase activity	6	0	0.01	1
GO:0008794	arsenate reductase (glutaredoxin) activi...	1	0	0	1
GO:0008796	bis(5'-nucleosyl)-tetraphosphatase activ...	2	0	0	1
GO:0008798	beta-aspartyl-peptidase activity	2	0	0	1
GO:0008800	beta-lactamase activity	3	0	0.01	1
GO:0008802	betaine-aldehyde dehydrogenase activity	2	0	0	1
GO:0008804	carbamate kinase activity	1	0	0	1
GO:0008807	carboxyvinyl-carboxyphosphonate phosphor...	2	0	0	1
GO:0008808	cardiolipin synthase activity	1	0	0	1
GO:0008810	cellulase activity	13	0	0.03	1
GO:0008812	choline dehydrogenase activity	2	0	0	1
GO:0008824	cyanate hydratase activity	1	0	0	1
GO:0008835	diaminohydroxyphosphoribosylaminopyrimid...	2	0	0	1
GO:0008836	diaminopimelate decarboxylase activity	1	0	0	1
GO:0008837	diaminopimelate epimerase activity	1	0	0	1
GO:0008841	dihydrofolate synthase activity	1	0	0	1
GO:0008843	endochitinase activity	2	0	0	1
GO:0008853	exodeoxyribonuclease III activity	1	0	0	1
GO:0008859	exoribonuclease II activity	3	0	0.01	1
GO:0008863	formate dehydrogenase (NAD+) activity	1	0	0	1
GO:0008864	formyltetrahydrofolate deformylase activ...	3	0	0.01	1
GO:0008865	fructokinase activity	6	0	0.01	1
GO:0008883	glutamyl-tRNA reductase activity	2	0	0	1
GO:0008887	glycerate kinase activity	1	0	0	1
GO:0008889	glycerophosphodiester phosphodiesterase ...	10	0	0.02	1
GO:0008897	holo-[acyl-carrier-protein] synthase act...	1	0	0	1
GO:0008898	S-adenosylmethionine-homocysteine S-meth...	2	0	0	1
GO:0008901	ferredoxin hydrogenase activity	1	0	0	1
GO:0008902	hydroxymethylpyrimidine kinase activity	1	0	0	1
GO:0008905	mannose-phosphate guanylyltransferase ac...	2	0	0	1
GO:0008909	isochorismate synthase activity	3	0	0.01	1
GO:0008917	lipopolysaccharide N-acetylglucosaminylt...	1	0	0	1
GO:0008922	long-chain fatty acid [acyl-carrier-prot...	1	0	0	1
GO:0008924	malate dehydrogenase (quinone) activity	1	0	0	1
GO:0008930	methylthioadenosine nucleosidase activit...	2	0	0	1
GO:0008936	nicotinamidase activity	1	0	0	1
GO:0008937	ferredoxin-NAD(P) reductase activity	1	0	0	1
GO:0008940	nitrate reductase activity	2	0	0	1
GO:0008963	phospho-N-acetylmuramoyl-pentapeptide-tr...	4	0	0.01	1
GO:0008964	phosphoenolpyruvate carboxylase activity	3	0	0.01	1
GO:0008967	phosphoglycolate phosphatase activity	8	0	0.02	1
GO:0008972	phosphomethylpyrimidine kinase activity	1	0	0	1
GO:0008974	phosphoribulokinase activity	1	0	0	1
GO:0008977	prephenate dehydrogenase (NAD+) activity	4	0	0.01	1
GO:0008987	quinolinate synthetase A activity	1	0	0	1
GO:0009000	selenocysteine lyase activity	2	0	0	1
GO:0009008	DNA-methyltransferase activity	7	0	0.01	1
GO:0009011	starch synthase activity	6	0	0.01	1
GO:0009013	succinate-semialdehyde dehydrogenase [NA...	1	0	0	1
GO:0009019	tRNA (guanine-N1-)-methyltransferase act...	2	0	0	1
GO:0009022	tRNA nucleotidyltransferase activity	1	0	0	1
GO:0009039	urease activity	1	0	0	1
GO:0009041	uridylate kinase activity	2	0	0	1
GO:0009045	xylose isomerase activity	1	0	0	1
GO:0009378	four-way junction helicase activity	1	0	0	1
GO:0009496	plastoquinol--plastocyanin reductase act...	1	0	0	1
GO:0009540	zeaxanthin epoxidase [overall] activity	1	0	0	1
GO:0009669	sucrose:cation symporter activity	5	0	0.01	1
GO:0009670	triose-phosphate:phosphate antiporter ac...	2	0	0	1
GO:0009671	nitrate:proton symporter activity	2	0	0	1
GO:0009673	low-affinity phosphate transmembrane tra...	1	0	0	1
GO:0009674	potassium:sodium symporter activity	3	0	0.01	1
GO:0009678	hydrogen-translocating pyrophosphatase a...	32	0	0.06	1
GO:0009679	hexose:proton symporter activity	1	0	0	1
GO:0009702	L-arabinokinase activity	1	0	0	1
GO:0009703	nitrate reductase (NADH) activity	2	0	0	1
GO:0009784	transmembrane receptor histidine kinase ...	1	0	0	1
GO:0009824	AMP dimethylallyltransferase activity	2	0	0	1
GO:0009881	photoreceptor activity	10	0	0.02	1
GO:0009882	blue light photoreceptor activity	4	0	0.01	1
GO:0009883	red or far-red light photoreceptor activ...	1	0	0	1
GO:0009884	cytokinin receptor activity	3	0	0.01	1
GO:0009885	transmembrane histidine kinase cytokinin...	1	0	0	1
GO:0009899	ent-kaurene synthase activity	1	0	0	1
GO:0009916	alternative oxidase activity	3	0	0.01	1
GO:0009918	sterol delta7 reductase activity	1	0	0	1
GO:0009922	fatty acid elongase activity	9	0	0.02	1
GO:0009927	histidine phosphotransfer kinase activit...	6	0	0.01	1
GO:0009931	calcium-dependent protein serine/threoni...	4	0	0.01	1
GO:0009940	amino-terminal vacuolar sorting propepti...	2	0	0	1
GO:0009973	adenylyl-sulfate reductase activity	3	0	0.01	1
GO:0009974	zeinoxanthin epsilon hydroxylase activit...	1	0	0	1
GO:0009975	cyclase activity	52	0	0.1	1
GO:0009976	tocopherol cyclase activity	2	0	0	1
GO:0009977	proton motive force dependent protein tr...	3	0	0.01	1
GO:0009978	allene oxide synthase activity	2	0	0	1
GO:0009979	16:0 monogalactosyldiacylglycerol desatu...	1	0	0	1
GO:0009982	pseudouridine synthase activity	25	0	0.05	1
GO:0010011	auxin binding	9	0	0.02	1
GO:0010174	nucleoside transmembrane transporter act...	1	0	0	1
GO:0010175	sphingosine transmembrane transporter ac...	1	0	0	1
GO:0010176	homogentisate phytyltransferase activity	1	0	0	1
GO:0010178	IAA-amino acid conjugate hydrolase activ...	5	0	0.01	1
GO:0010179	IAA-Ala conjugate hydrolase activity	5	0	0.01	1
GO:0010180	thioglucosidase binding	1	0	0	1
GO:0010209	vacuolar sorting signal binding	3	0	0.01	1
GO:0010210	IAA-Phe conjugate hydrolase activity	5	0	0.01	1
GO:0010211	IAA-Leu conjugate hydrolase activity	5	0	0.01	1
GO:0010242	oxygen evolving activity	1	0	0	1
GO:0010276	phytol kinase activity	1	0	0	1
GO:0010277	chlorophyllide a oxygenase [overall] act...	4	0	0.01	1
GO:0010280	UDP-L-rhamnose synthase activity	3	0	0.01	1
GO:0010285	L,L-diaminopimelate aminotransferase act...	2	0	0	1
GO:0010290	chlorophyll catabolite transmembrane tra...	3	0	0.01	1
GO:0010291	carotene beta-ring hydroxylase activity	2	0	0	1
GO:0010292	GTP:GDP antiporter activity	1	0	0	1
GO:0010293	abscisic aldehyde oxidase activity	3	0	0.01	1
GO:0010294	abscisic acid glucosyltransferase activi...	12	0	0.02	1
GO:0010296	prenylcysteine methylesterase activity	2	0	0	1
GO:0010297	heteropolysaccharide binding	2	0	0	1
GO:0010298	dihydrocamalexic acid decarboxylase acti...	3	0	0.01	1
GO:0010301	xanthoxin dehydrogenase activity	1	0	0	1
GO:0010303	limit dextrinase activity	1	0	0	1
GO:0010307	acetylglutamate kinase regulator activit...	1	0	0	1
GO:0010309	acireductone dioxygenase [iron(II)-requi...	6	0	0.01	1
GO:0010326	methionine-oxo-acid transaminase activit...	4	0	0.01	1
GO:0010328	auxin influx transmembrane transporter a...	4	0	0.01	1
GO:0010329	auxin efflux transmembrane transporter a...	11	0	0.02	1
GO:0010331	gibberellin binding	1	0	0	1
GO:0010333	terpene synthase activity	19	0	0.04	1
GO:0010334	sesquiterpene synthase activity	5	0	0.01	1
GO:0010348	lithium:proton antiporter activity	1	0	0	1
GO:0010349	L-galactose dehydrogenase activity	1	0	0	1
GO:0010354	homogentisate prenyltransferase activity	2	0	0	1
GO:0010355	homogentisate farnesyltransferase activi...	1	0	0	1
GO:0010356	homogentisate geranylgeranyltransferase ...	1	0	0	1
GO:0010357	homogentisate solanesyltransferase activ...	1	0	0	1
GO:0010385	double-stranded methylated DNA binding	5	0	0.01	1
GO:0010420	polyprenyldihydroxybenzoate methyltransf...	1	0	0	1
GO:0010427	abscisic acid binding	11	0	0.02	1
GO:0010428	methyl-CpNpG binding	6	0	0.01	1
GO:0010429	methyl-CpNpN binding	6	0	0.01	1
GO:0010436	carotenoid dioxygenase activity	5	0	0.01	1
GO:0010485	H4 histone acetyltransferase activity	1	0	0	1
GO:0010486	manganese:proton antiporter activity	1	0	0	1
GO:0010487	thermospermine synthase activity	1	0	0	1
GO:0010521	telomerase inhibitor activity	1	0	0	1
GO:0010542	nitrate efflux transmembrane transporter...	1	0	0	1
GO:0010857	calcium-dependent protein kinase activit...	4	0	0.01	1
GO:0010945	CoA pyrophosphatase activity	2	0	0	1
GO:0010997	anaphase-promoting complex binding	1	0	0	1
GO:0015002	heme-copper terminal oxidase activity	32	0	0.06	1
GO:0015020	glucuronosyltransferase activity	26	0	0.05	1
GO:0015037	peptide disulfide oxidoreductase activit...	8	0	0.02	1
GO:0015038	glutathione disulfide oxidoreductase act...	8	0	0.02	1
GO:0015075	ion transmembrane transporter activity	520	0	1.02	1
GO:0015077	monovalent inorganic cation transmembran...	230	0	0.45	1
GO:0015078	proton transmembrane transporter activit...	159	0	0.31	1
GO:0015079	potassium ion transmembrane transporter ...	61	0	0.12	1
GO:0015081	sodium ion transmembrane transporter act...	31	0	0.06	1
GO:0015085	calcium ion transmembrane transporter ac...	34	0	0.07	1
GO:0015086	cadmium ion transmembrane transporter ac...	4	0	0.01	1
GO:0015087	cobalt ion transmembrane transporter act...	4	0	0.01	1
GO:0015089	high-affinity copper ion transmembrane t...	4	0	0.01	1
GO:0015093	ferrous iron transmembrane transporter a...	4	0	0.01	1
GO:0015095	magnesium ion transmembrane transporter ...	17	0	0.03	1
GO:0015098	molybdate ion transmembrane transporter ...	1	0	0	1
GO:0015099	nickel cation transmembrane transporter ...	4	0	0.01	1
GO:0015101	organic cation transmembrane transporter...	12	0	0.02	1
GO:0015103	inorganic anion transmembrane transporte...	65	0	0.13	1
GO:0015105	arsenite transmembrane transporter activ...	7	0	0.01	1
GO:0015108	chloride transmembrane transporter activ...	10	0	0.02	1
GO:0015112	nitrate transmembrane transporter activi...	11	0	0.02	1
GO:0015114	phosphate ion transmembrane transporter ...	6	0	0.01	1
GO:0015116	sulfate transmembrane transporter activi...	9	0	0.02	1
GO:0015119	hexose phosphate transmembrane transport...	3	0	0.01	1
GO:0015120	phosphoglycerate transmembrane transport...	7	0	0.01	1
GO:0015121	phosphoenolpyruvate:phosphate antiporter...	3	0	0.01	1
GO:0015125	bile acid transmembrane transporter acti...	5	0	0.01	1
GO:0015129	lactate transmembrane transporter activi...	3	0	0.01	1
GO:0015131	oxaloacetate transmembrane transporter a...	3	0	0.01	1
GO:0015136	sialic acid transmembrane transporter ac...	5	0	0.01	1
GO:0015137	citrate transmembrane transporter activi...	1	0	0	1
GO:0015139	alpha-ketoglutarate transmembrane transp...	1	0	0	1
GO:0015140	malate transmembrane transporter activit...	5	0	0.01	1
GO:0015141	succinate transmembrane transporter acti...	1	0	0	1
GO:0015142	tricarboxylic acid transmembrane transpo...	2	0	0	1
GO:0015144	carbohydrate transmembrane transporter a...	43	0	0.08	1
GO:0015145	monosaccharide transmembrane transporter...	13	0	0.03	1
GO:0015146	pentose transmembrane transporter activi...	1	0	0	1
GO:0015148	D-xylose transmembrane transporter activ...	1	0	0	1
GO:0015149	hexose transmembrane transporter activit...	7	0	0.01	1
GO:0015151	alpha-glucoside transmembrane transporte...	1	0	0	1
GO:0015154	disaccharide transmembrane transporter a...	10	0	0.02	1
GO:0015157	oligosaccharide transmembrane transporte...	10	0	0.02	1
GO:0015165	pyrimidine nucleotide-sugar transmembran...	6	0	0.01	1
GO:0015166	polyol transmembrane transporter activit...	5	0	0.01	1
GO:0015168	glycerol transmembrane transporter activ...	2	0	0	1
GO:0015171	amino acid transmembrane transporter act...	42	0	0.08	1
GO:0015172	acidic amino acid transmembrane transpor...	10	0	0.02	1
GO:0015173	aromatic amino acid transmembrane transp...	3	0	0.01	1
GO:0015174	basic amino acid transmembrane transport...	8	0	0.02	1
GO:0015175	neutral amino acid transmembrane transpo...	9	0	0.02	1
GO:0015179	L-amino acid transmembrane transporter a...	11	0	0.02	1
GO:0015180	L-alanine transmembrane transporter acti...	1	0	0	1
GO:0015181	arginine transmembrane transporter activ...	5	0	0.01	1
GO:0015185	gamma-aminobutyric acid transmembrane tr...	3	0	0.01	1
GO:0015189	L-lysine transmembrane transporter activ...	5	0	0.01	1
GO:0015193	L-proline transmembrane transporter acti...	2	0	0	1
GO:0015199	amino-acid betaine transmembrane transpo...	1	0	0	1
GO:0015200	methylammonium transmembrane transporter...	1	0	0	1
GO:0015203	polyamine transmembrane transporter acti...	7	0	0.01	1
GO:0015204	urea transmembrane transporter activity	5	0	0.01	1
GO:0015205	nucleobase transmembrane transporter act...	17	0	0.03	1
GO:0015207	adenine transmembrane transporter activi...	1	0	0	1
GO:0015210	uracil transmembrane transporter activit...	3	0	0.01	1
GO:0015211	purine nucleoside transmembrane transpor...	14	0	0.03	1
GO:0015212	cytidine transmembrane transporter activ...	1	0	0	1
GO:0015214	pyrimidine nucleoside transmembrane tran...	1	0	0	1
GO:0015215	nucleotide transmembrane transporter act...	36	0	0.07	1
GO:0015216	purine nucleotide transmembrane transpor...	16	0	0.03	1
GO:0015217	ADP transmembrane transporter activity	9	0	0.02	1
GO:0015226	carnitine transmembrane transporter acti...	1	0	0	1
GO:0015228	coenzyme A transmembrane transporter act...	2	0	0	1
GO:0015232	heme transporter activity	2	0	0	1
GO:0015238	drug transmembrane transporter activity	84	0	0.16	1
GO:0015245	fatty acid transmembrane transporter act...	2	0	0	1
GO:0015250	water channel activity	12	0	0.02	1
GO:0015267	channel activity	120	0	0.23	1
GO:0015269	calcium-activated potassium channel acti...	5	0	0.01	1
GO:0015271	outward rectifier potassium channel acti...	2	0	0	1
GO:0015276	ligand-gated ion channel activity	32	0	0.06	1
GO:0015288	porin activity	10	0	0.02	1
GO:0015291	secondary active transmembrane transport...	187	0	0.37	1
GO:0015293	symporter activity	86	0	0.17	1
GO:0015294	solute:cation symporter activity	40	0	0.08	1
GO:0015295	solute:proton symporter activity	24	0	0.05	1
GO:0015296	anion:cation symporter activity	12	0	0.02	1
GO:0015297	antiporter activity	87	0	0.17	1
GO:0015298	solute:cation antiporter activity	27	0	0.05	1
GO:0015299	solute:proton antiporter activity	25	0	0.05	1
GO:0015301	anion:anion antiporter activity	13	0	0.03	1
GO:0015315	organophosphate:inorganic phosphate anti...	1	0	0	1
GO:0015318	inorganic molecular entity transmembrane...	500	0	0.98	1
GO:0015334	high-affinity oligopeptide transmembrane...	1	0	0	1
GO:0015350	methotrexate transmembrane transporter a...	1	0	0	1
GO:0015355	secondary active monocarboxylate transme...	8	0	0.02	1
GO:0015368	calcium:cation antiporter activity	5	0	0.01	1
GO:0015369	calcium:proton antiporter activity	4	0	0.01	1
GO:0015370	solute:sodium symporter activity	17	0	0.03	1
GO:0015373	anion:sodium symporter activity	2	0	0	1
GO:0015377	cation:chloride symporter activity	2	0	0	1
GO:0015378	sodium:chloride symporter activity	2	0	0	1
GO:0015379	potassium:chloride symporter activity	2	0	0	1
GO:0015385	sodium:proton antiporter activity	6	0	0.01	1
GO:0015386	potassium:proton antiporter activity	3	0	0.01	1
GO:0015391	nucleobase:cation symporter activity	3	0	0.01	1
GO:0015398	high-affinity secondary active ammonium ...	3	0	0.01	1
GO:0015399	primary active transmembrane transporter...	183	0	0.36	1
GO:0015405	P-P-bond-hydrolysis-driven transmembrane...	180	0	0.35	1
GO:0015410	manganese-transporting ATPase activity	2	0	0	1
GO:0015417	polyamine-transporting ATPase activity	1	0	0	1
GO:0015421	oligopeptide-transporting ATPase activit...	3	0	0.01	1
GO:0015431	glutathione S-conjugate-exporting ATPase...	3	0	0.01	1
GO:0015434	cadmium-transporting ATPase activity	1	0	0	1
GO:0015439	heme-transporting ATPase activity	1	0	0	1
GO:0015440	peptide-transporting ATPase activity	5	0	0.01	1
GO:0015446	ATPase-coupled arsenite transmembrane tr...	4	0	0.01	1
GO:0015450	P-P-bond-hydrolysis-driven protein trans...	22	0	0.04	1
GO:0015462	ATPase-coupled protein transmembrane tra...	2	0	0	1
GO:0015464	acetylcholine receptor activity	1	0	0	1
GO:0015489	putrescine transmembrane transporter act...	1	0	0	1
GO:0015491	cation:cation antiporter activity	15	0	0.03	1
GO:0015505	uracil:cation symporter activity	2	0	0	1
GO:0015513	high-affinity secondary active nitrite t...	3	0	0.01	1
GO:0015556	C4-dicarboxylate transmembrane transport...	6	0	0.01	1
GO:0015562	efflux transmembrane transporter activit...	16	0	0.03	1
GO:0015573	beta-glucoside transmembrane transporter...	1	0	0	1
GO:0015575	mannitol transmembrane transporter activ...	1	0	0	1
GO:0015576	sorbitol transmembrane transporter activ...	1	0	0	1
GO:0015591	D-ribose transmembrane transporter activ...	1	0	0	1
GO:0015603	iron chelate transmembrane transporter a...	4	0	0.01	1
GO:0015605	organophosphate ester transmembrane tran...	44	0	0.09	1
GO:0015606	spermidine transmembrane transporter act...	1	0	0	1
GO:0015607	fatty-acyl-CoA transmembrane transporter...	1	0	0	1
GO:0015631	tubulin binding	34	0	0.07	1
GO:0015633	zinc-transporting ATPase activity	2	0	0	1
GO:0015645	fatty acid ligase activity	10	0	0.02	1
GO:0015651	quaternary ammonium group transmembrane ...	2	0	0	1
GO:0015658	branched-chain amino acid transmembrane ...	1	0	0	1
GO:0015662	ATPase activity, coupled to transmembran...	48	0	0.09	1
GO:0015665	alcohol transmembrane transporter activi...	7	0	0.01	1
GO:0015667	site-specific DNA-methyltransferase (cyt...	1	0	0	1
GO:0015922	aspartate oxidase activity	1	0	0	1
GO:0015923	mannosidase activity	19	0	0.04	1
GO:0015924	mannosyl-oligosaccharide mannosidase act...	7	0	0.01	1
GO:0015925	galactosidase activity	19	0	0.04	1
GO:0015927	trehalase activity	1	0	0	1
GO:0015929	hexosaminidase activity	5	0	0.01	1
GO:0015930	glutamate synthase activity	2	0	0	1
GO:0015932	nucleobase-containing compound transmemb...	58	0	0.11	1
GO:0016002	sulfite reductase activity	1	0	0	1
GO:0016004	phospholipase activator activity	3	0	0.01	1
GO:0016018	cyclosporin A binding	2	0	0	1
GO:0016041	glutamate synthase (ferredoxin) activity	2	0	0	1
GO:0016149	translation release factor activity, cod...	9	0	0.02	1
GO:0016151	nickel cation binding	6	0	0.01	1
GO:0016157	sucrose synthase activity	3	0	0.01	1
GO:0016166	phytoene dehydrogenase activity	6	0	0.01	1
GO:0016174	NAD(P)H oxidase activity	3	0	0.01	1
GO:0016208	AMP binding	1	0	0	1
GO:0016209	antioxidant activity	126	0	0.25	1
GO:0016210	naringenin-chalcone synthase activity	2	0	0	1
GO:0016211	ammonia ligase activity	7	0	0.01	1
GO:0016215	acyl-CoA desaturase activity	2	0	0	1
GO:0016216	isopenicillin-N synthase activity	12	0	0.02	1
GO:0016229	steroid dehydrogenase activity	17	0	0.03	1
GO:0016231	beta-N-acetylglucosaminidase activity	1	0	0	1
GO:0016247	channel regulator activity	4	0	0.01	1
GO:0016248	channel inhibitor activity	2	0	0	1
GO:0016262	protein N-acetylglucosaminyltransferase ...	4	0	0.01	1
GO:0016273	arginine N-methyltransferase activity	6	0	0.01	1
GO:0016274	protein-arginine N-methyltransferase act...	6	0	0.01	1
GO:0016277	[myelin basic protein]-arginine N-methyl...	3	0	0.01	1
GO:0016278	lysine N-methyltransferase activity	43	0	0.08	1
GO:0016279	protein-lysine N-methyltransferase activ...	43	0	0.08	1
GO:0016289	CoA hydrolase activity	2	0	0	1
GO:0016295	myristoyl-[acyl-carrier-protein] hydrola...	2	0	0	1
GO:0016296	palmitoyl-[acyl-carrier-protein] hydrola...	2	0	0	1
GO:0016297	acyl-[acyl-carrier-protein] hydrolase ac...	3	0	0.01	1
GO:0016298	lipase activity	91	0	0.18	1
GO:0016307	phosphatidylinositol phosphate kinase ac...	10	0	0.02	1
GO:0016312	inositol bisphosphate phosphatase activi...	3	0	0.01	1
GO:0016405	CoA-ligase activity	22	0	0.04	1
GO:0016407	acetyltransferase activity	69	0	0.13	1
GO:0016408	C-acyltransferase activity	12	0	0.02	1
GO:0016409	palmitoyltransferase activity	3	0	0.01	1
GO:0016410	N-acyltransferase activity	60	0	0.12	1
GO:0016415	octanoyltransferase activity	3	0	0.01	1
GO:0016417	S-acyltransferase activity	9	0	0.02	1
GO:0016418	S-acetyltransferase activity	4	0	0.01	1
GO:0016419	S-malonyltransferase activity	1	0	0	1
GO:0016420	malonyltransferase activity	8	0	0.02	1
GO:0016421	CoA carboxylase activity	8	0	0.02	1
GO:0016422	mRNA (2'-O-methyladenosine-N6-)-methyltr...	2	0	0	1
GO:0016423	tRNA (guanine) methyltransferase activit...	8	0	0.02	1
GO:0016426	tRNA (adenine) methyltransferase activit...	3	0	0.01	1
GO:0016427	tRNA (cytosine) methyltransferase activi...	2	0	0	1
GO:0016428	tRNA (cytosine-5-)-methyltransferase act...	2	0	0	1
GO:0016429	tRNA (adenine-N1-)-methyltransferase act...	3	0	0.01	1
GO:0016433	rRNA (adenine) methyltransferase activit...	4	0	0.01	1
GO:0016443	bidentate ribonuclease III activity	3	0	0.01	1
GO:0016453	C-acetyltransferase activity	2	0	0	1
GO:0016454	C-palmitoyltransferase activity	2	0	0	1
GO:0016463	zinc-exporting ATPase activity	2	0	0	1
GO:0016490	structural constituent of peritrophic me...	1	0	0	1
GO:0016508	long-chain-enoyl-CoA hydratase activity	1	0	0	1
GO:0016530	metallochaperone activity	5	0	0.01	1
GO:0016531	copper chaperone activity	3	0	0.01	1
GO:0016538	cyclin-dependent protein serine/threonin...	9	0	0.02	1
GO:0016597	amino acid binding	67	0	0.13	1
GO:0016603	glutaminyl-peptide cyclotransferase acti...	1	0	0	1
GO:0016615	malate dehydrogenase activity	17	0	0.03	1
GO:0016616	oxidoreductase activity, acting on the C...	184	0	0.36	1
GO:0016618	hydroxypyruvate reductase activity	5	0	0.01	1
GO:0016620	oxidoreductase activity, acting on the a...	38	0	0.07	1
GO:0016621	cinnamoyl-CoA reductase activity	3	0	0.01	1
GO:0016623	oxidoreductase activity, acting on the a...	4	0	0.01	1
GO:0016624	oxidoreductase activity, acting on the a...	9	0	0.02	1
GO:0016627	oxidoreductase activity, acting on the C...	100	0	0.2	1
GO:0016628	oxidoreductase activity, acting on the C...	52	0	0.1	1
GO:0016630	protochlorophyllide reductase activity	3	0	0.01	1
GO:0016631	enoyl-[acyl-carrier-protein] reductase a...	1	0	0	1
GO:0016632	oxidoreductase activity, acting on the C...	1	0	0	1
GO:0016633	galactonolactone dehydrogenase activity	1	0	0	1
GO:0016634	oxidoreductase activity, acting on the C...	13	0	0.03	1
GO:0016635	oxidoreductase activity, acting on the C...	7	0	0.01	1
GO:0016636	oxidoreductase activity, acting on the C...	3	0	0.01	1
GO:0016638	oxidoreductase activity, acting on the C...	29	0	0.06	1
GO:0016639	oxidoreductase activity, acting on the C...	2	0	0	1
GO:0016641	oxidoreductase activity, acting on the C...	22	0	0.04	1
GO:0016642	oxidoreductase activity, acting on the C...	3	0	0.01	1
GO:0016643	oxidoreductase activity, acting on the C...	2	0	0	1
GO:0016645	oxidoreductase activity, acting on the C...	32	0	0.06	1
GO:0016646	oxidoreductase activity, acting on the C...	21	0	0.04	1
GO:0016647	oxidoreductase activity, acting on the C...	5	0	0.01	1
GO:0016649	oxidoreductase activity, acting on the C...	1	0	0	1
GO:0016651	oxidoreductase activity, acting on NAD(P...	113	0	0.22	1
GO:0016653	oxidoreductase activity, acting on NAD(P...	4	0	0.01	1
GO:0016655	oxidoreductase activity, acting on NAD(P...	51	0	0.1	1
GO:0016656	monodehydroascorbate reductase (NADH) ac...	7	0	0.01	1
GO:0016657	oxidoreductase activity, acting on NAD(P...	1	0	0	1
GO:0016661	oxidoreductase activity, acting on other...	9	0	0.02	1
GO:0016662	oxidoreductase activity, acting on other...	2	0	0	1
GO:0016663	oxidoreductase activity, acting on other...	1	0	0	1
GO:0016664	oxidoreductase activity, acting on other...	1	0	0	1
GO:0016668	oxidoreductase activity, acting on a sul...	45	0	0.09	1
GO:0016670	oxidoreductase activity, acting on a sul...	7	0	0.01	1
GO:0016672	oxidoreductase activity, acting on a sul...	3	0	0.01	1
GO:0016673	oxidoreductase activity, acting on a sul...	1	0	0	1
GO:0016675	oxidoreductase activity, acting on a hem...	32	0	0.06	1
GO:0016676	oxidoreductase activity, acting on a hem...	32	0	0.06	1
GO:0016679	oxidoreductase activity, acting on diphe...	33	0	0.06	1
GO:0016681	oxidoreductase activity, acting on diphe...	10	0	0.02	1
GO:0016682	oxidoreductase activity, acting on diphe...	23	0	0.04	1
GO:0016684	oxidoreductase activity, acting on perox...	107	0	0.21	1
GO:0016688	L-ascorbate peroxidase activity	9	0	0.02	1
GO:0016695	oxidoreductase activity, acting on hydro...	1	0	0	1
GO:0016699	oxidoreductase activity, acting on hydro...	1	0	0	1
GO:0016701	oxidoreductase activity, acting on singl...	100	0	0.2	1
GO:0016702	oxidoreductase activity, acting on singl...	92	0	0.18	1
GO:0016703	oxidoreductase activity, acting on singl...	6	0	0.01	1
GO:0016705	oxidoreductase activity, acting on paire...	318	0	0.62	1
GO:0016706	oxidoreductase activity, acting on paire...	106	0	0.21	1
GO:0016708	oxidoreductase activity, acting on paire...	1	0	0	1
GO:0016709	oxidoreductase activity, acting on paire...	49	0	0.1	1
GO:0016712	oxidoreductase activity, acting on paire...	3	0	0.01	1
GO:0016713	oxidoreductase activity, acting on paire...	2	0	0	1
GO:0016717	oxidoreductase activity, acting on paire...	16	0	0.03	1
GO:0016721	oxidoreductase activity, acting on super...	10	0	0.02	1
GO:0016722	oxidoreductase activity, oxidizing metal...	9	0	0.02	1
GO:0016723	oxidoreductase activity, oxidizing metal...	4	0	0.01	1
GO:0016724	oxidoreductase activity, oxidizing metal...	5	0	0.01	1
GO:0016725	oxidoreductase activity, acting on CH or...	12	0	0.02	1
GO:0016726	oxidoreductase activity, acting on CH or...	7	0	0.01	1
GO:0016727	oxidoreductase activity, acting on CH or...	6	0	0.01	1
GO:0016728	oxidoreductase activity, acting on CH or...	3	0	0.01	1
GO:0016730	oxidoreductase activity, acting on iron-...	7	0	0.01	1
GO:0016731	oxidoreductase activity, acting on iron-...	5	0	0.01	1
GO:0016741	transferase activity, transferring one-c...	360	0	0.7	1
GO:0016742	hydroxymethyl-, formyl- and related tran...	14	0	0.03	1
GO:0016743	carboxyl- or carbamoyltransferase activi...	3	0	0.01	1
GO:0016744	transferase activity, transferring aldeh...	14	0	0.03	1
GO:0016746	transferase activity, transferring acyl ...	280	0	0.55	1
GO:0016747	transferase activity, transferring acyl ...	208	0	0.41	1
GO:0016748	succinyltransferase activity	2	0	0	1
GO:0016751	S-succinyltransferase activity	1	0	0	1
GO:0016752	sinapoyltransferase activity	2	0	0	1
GO:0016755	transferase activity, transferring amino...	8	0	0.02	1
GO:0016756	glutathione gamma-glutamylcysteinyltrans...	5	0	0.01	1
GO:0016757	transferase activity, transferring glyco...	472	0	0.92	1
GO:0016758	transferase activity, transferring hexos...	360	0	0.7	1
GO:0016759	cellulose synthase activity	28	0	0.05	1
GO:0016760	cellulose synthase (UDP-forming) activit...	28	0	0.05	1
GO:0016762	xyloglucan:xyloglucosyl transferase acti...	24	0	0.05	1
GO:0016763	transferase activity, transferring pento...	63	0	0.12	1
GO:0016765	transferase activity, transferring alkyl...	149	0	0.29	1
GO:0016767	geranylgeranyl-diphosphate geranylgerany...	2	0	0	1
GO:0016768	spermine synthase activity	2	0	0	1
GO:0016769	transferase activity, transferring nitro...	56	0	0.11	1
GO:0016774	phosphotransferase activity, carboxyl gr...	11	0	0.02	1
GO:0016775	phosphotransferase activity, nitrogenous...	27	0	0.05	1
GO:0016776	phosphotransferase activity, phosphate g...	28	0	0.05	1
GO:0016778	diphosphotransferase activity	16	0	0.03	1
GO:0016779	nucleotidyltransferase activity	442	0	0.86	1
GO:0016780	phosphotransferase activity, for other s...	17	0	0.03	1
GO:0016781	phosphotransferase activity, paired acce...	2	0	0	1
GO:0016782	transferase activity, transferring sulfu...	32	0	0.06	1
GO:0016783	sulfurtransferase activity	16	0	0.03	1
GO:0016791	phosphatase activity	269	0	0.53	1
GO:0016794	diphosphoric monoester hydrolase activit...	4	0	0.01	1
GO:0016796	exonuclease activity, active with either...	24	0	0.05	1
GO:0016799	hydrolase activity, hydrolyzing N-glycos...	35	0	0.07	1
GO:0016801	hydrolase activity, acting on ether bond...	6	0	0.01	1
GO:0016802	trialkylsulfonium hydrolase activity	4	0	0.01	1
GO:0016803	ether hydrolase activity	2	0	0	1
GO:0016807	cysteine-type carboxypeptidase activity	1	0	0	1
GO:0016810	hydrolase activity, acting on carbon-nit...	96	0	0.19	1
GO:0016811	hydrolase activity, acting on carbon-nit...	46	0	0.09	1
GO:0016812	hydrolase activity, acting on carbon-nit...	13	0	0.03	1
GO:0016813	hydrolase activity, acting on carbon-nit...	6	0	0.01	1
GO:0016814	hydrolase activity, acting on carbon-nit...	20	0	0.04	1
GO:0016815	hydrolase activity, acting on carbon-nit...	3	0	0.01	1
GO:0016819	hydrolase activity, acting on acid anhyd...	5	0	0.01	1
GO:0016822	hydrolase activity, acting on acid carbo...	2	0	0	1
GO:0016823	hydrolase activity, acting on acid carbo...	2	0	0	1
GO:0016833	oxo-acid-lyase activity	11	0	0.02	1
GO:0016835	carbon-oxygen lyase activity	146	0	0.29	1
GO:0016836	hydro-lyase activity	82	0	0.16	1
GO:0016837	carbon-oxygen lyase activity, acting on ...	12	0	0.02	1
GO:0016838	carbon-oxygen lyase activity, acting on ...	24	0	0.05	1
GO:0016840	carbon-nitrogen lyase activity	18	0	0.04	1
GO:0016841	ammonia-lyase activity	5	0	0.01	1
GO:0016842	amidine-lyase activity	2	0	0	1
GO:0016843	amine-lyase activity	10	0	0.02	1
GO:0016844	strictosidine synthase activity	10	0	0.02	1
GO:0016846	carbon-sulfur lyase activity	26	0	0.05	1
GO:0016849	phosphorus-oxygen lyase activity	45	0	0.09	1
GO:0016851	magnesium chelatase activity	5	0	0.01	1
GO:0016853	isomerase activity	313	0	0.61	1
GO:0016854	racemase and epimerase activity	28	0	0.05	1
GO:0016855	racemase and epimerase activity, acting ...	3	0	0.01	1
GO:0016856	racemase and epimerase activity, acting ...	2	0	0	1
GO:0016857	racemase and epimerase activity, acting ...	22	0	0.04	1
GO:0016859	cis-trans isomerase activity	87	0	0.17	1
GO:0016860	intramolecular oxidoreductase activity	52	0	0.1	1
GO:0016861	intramolecular oxidoreductase activity, ...	21	0	0.04	1
GO:0016862	intramolecular oxidoreductase activity, ...	18	0	0.04	1
GO:0016863	intramolecular oxidoreductase activity, ...	8	0	0.02	1
GO:0016864	intramolecular oxidoreductase activity, ...	17	0	0.03	1
GO:0016866	intramolecular transferase activity	54	0	0.11	1
GO:0016868	intramolecular transferase activity, pho...	13	0	0.03	1
GO:0016869	intramolecular transferase activity, tra...	1	0	0	1
GO:0016871	cycloartenol synthase activity	1	0	0	1
GO:0016872	intramolecular lyase activity	10	0	0.02	1
GO:0016874	ligase activity	545	0	1.07	1
GO:0016875	ligase activity, forming carbon-oxygen b...	85	0	0.17	1
GO:0016877	ligase activity, forming carbon-sulfur b...	36	0	0.07	1
GO:0016878	acid-thiol ligase activity	23	0	0.04	1
GO:0016879	ligase activity, forming carbon-nitrogen...	333	0	0.65	1
GO:0016880	acid-ammonia (or amide) ligase activity	7	0	0.01	1
GO:0016881	acid-amino acid ligase activity	272	0	0.53	1
GO:0016882	cyclo-ligase activity	7	0	0.01	1
GO:0016884	carbon-nitrogen ligase activity, with gl...	21	0	0.04	1
GO:0016885	ligase activity, forming carbon-carbon b...	8	0	0.02	1
GO:0016886	ligase activity, forming phosphoric este...	6	0	0.01	1
GO:0016887	ATPase activity	419	0	0.82	1
GO:0016888	endodeoxyribonuclease activity, producin...	7	0	0.01	1
GO:0016891	endoribonuclease activity, producing 5'-...	89	0	0.17	1
GO:0016892	endoribonuclease activity, producing 3'-...	13	0	0.03	1
GO:0016893	endonuclease activity, active with eithe...	93	0	0.18	1
GO:0016894	endonuclease activity, active with eithe...	13	0	0.03	1
GO:0016895	exodeoxyribonuclease activity, producing...	1	0	0	1
GO:0016896	exoribonuclease activity, producing 5'-p...	24	0	0.05	1
GO:0016898	oxidoreductase activity, acting on the C...	3	0	0.01	1
GO:0016901	oxidoreductase activity, acting on the C...	5	0	0.01	1
GO:0016903	oxidoreductase activity, acting on the a...	47	0	0.09	1
GO:0016905	myosin heavy chain kinase activity	2	0	0	1
GO:0016917	GABA receptor activity	6	0	0.01	1
GO:0016972	thiol oxidase activity	4	0	0.01	1
GO:0016979	lipoate-protein ligase activity	4	0	0.01	1
GO:0016987	sigma factor activity	7	0	0.01	1
GO:0016992	lipoate synthase activity	4	0	0.01	1
GO:0017016	Ras GTPase binding	30	0	0.06	1
GO:0017017	MAP kinase tyrosine/serine/threonine pho...	1	0	0	1
GO:0017022	myosin binding	4	0	0.01	1
GO:0017025	TBP-class protein binding	2	0	0	1
GO:0017040	N-acylsphingosine amidohydrolase activit...	2	0	0	1
GO:0017048	Rho GTPase binding	16	0	0.03	1
GO:0017050	D-erythro-sphingosine kinase activity	2	0	0	1
GO:0017056	structural constituent of nuclear pore	5	0	0.01	1
GO:0017069	snRNA binding	15	0	0.03	1
GO:0017070	U6 snRNA binding	4	0	0.01	1
GO:0017077	oxidative phosphorylation uncoupler acti...	2	0	0	1
GO:0017089	glycolipid transporter activity	11	0	0.02	1
GO:0017091	AU-rich element binding	4	0	0.01	1
GO:0017110	nucleoside-diphosphatase activity	6	0	0.01	1
GO:0017111	nucleoside-triphosphatase activity	1016	0	1.99	1
GO:0017112	Rab guanyl-nucleotide exchange factor ac...	5	0	0.01	1
GO:0017113	dihydropyrimidine dehydrogenase (NADP+) ...	1	0	0	1
GO:0017116	single-stranded DNA-dependent ATP-depend...	1	0	0	1
GO:0017118	lipoyltransferase activity	1	0	0	1
GO:0017136	NAD-dependent histone deacetylase activi...	10	0	0.02	1
GO:0017137	Rab GTPase binding	8	0	0.02	1
GO:0017150	tRNA dihydrouridine synthase activity	3	0	0.01	1
GO:0017151	DEAD/H-box RNA helicase binding	3	0	0.01	1
GO:0017153	sodium:dicarboxylate symporter activity	6	0	0.01	1
GO:0017169	CDP-alcohol phosphatidyltransferase acti...	8	0	0.02	1
GO:0017171	serine hydrolase activity	138	0	0.27	1
GO:0017176	phosphatidylinositol N-acetylglucosaminy...	3	0	0.01	1
GO:0018024	histone-lysine N-methyltransferase activ...	42	0	0.08	1
GO:0018271	biotin-protein ligase activity	2	0	0	1
GO:0018454	acetoacetyl-CoA reductase activity	1	0	0	1
GO:0018456	aryl-alcohol dehydrogenase (NAD+) activi...	4	0	0.01	1
GO:0018479	benzaldehyde dehydrogenase (NAD+) activi...	3	0	0.01	1
GO:0018488	aryl-aldehyde oxidase activity	3	0	0.01	1
GO:0018492	carbon-monoxide dehydrogenase (acceptor)...	2	0	0	1
GO:0018548	pentaerythritol trinitrate reductase act...	3	0	0.01	1
GO:0018580	nitronate monooxygenase activity	1	0	0	1
GO:0018738	S-formylglutathione hydrolase activity	1	0	0	1
GO:0018822	nitrile hydratase activity	2	0	0	1
GO:0018826	methionine gamma-lyase activity	1	0	0	1
GO:0018858	benzoate-CoA ligase activity	1	0	0	1
GO:0019001	guanyl nucleotide binding	287	0	0.56	1
GO:0019003	GDP binding	2	0	0	1
GO:0019104	DNA N-glycosylase activity	19	0	0.04	1
GO:0019107	myristoyltransferase activity	1	0	0	1
GO:0019133	choline monooxygenase activity	1	0	0	1
GO:0019135	deoxyhypusine monooxygenase activity	1	0	0	1
GO:0019136	deoxynucleoside kinase activity	5	0	0.01	1
GO:0019137	thioglucosidase activity	3	0	0.01	1
GO:0019139	cytokinin dehydrogenase activity	3	0	0.01	1
GO:0019145	aminobutyraldehyde dehydrogenase activit...	2	0	0	1
GO:0019148	D-cysteine desulfhydrase activity	1	0	0	1
GO:0019154	glycolate dehydrogenase activity	1	0	0	1
GO:0019156	isoamylase activity	3	0	0.01	1
GO:0019171	3-hydroxyacyl-[acyl-carrier-protein] deh...	2	0	0	1
GO:0019177	dihydroneopterin triphosphate pyrophosph...	1	0	0	1
GO:0019187	beta-1,4-mannosyltransferase activity	4	0	0.01	1
GO:0019199	transmembrane receptor protein kinase ac...	77	0	0.15	1
GO:0019200	carbohydrate kinase activity	35	0	0.07	1
GO:0019202	amino acid kinase activity	9	0	0.02	1
GO:0019203	carbohydrate phosphatase activity	24	0	0.05	1
GO:0019205	nucleobase-containing compound kinase ac...	46	0	0.09	1
GO:0019206	nucleoside kinase activity	18	0	0.04	1
GO:0019207	kinase regulator activity	29	0	0.06	1
GO:0019208	phosphatase regulator activity	28	0	0.05	1
GO:0019209	kinase activator activity	4	0	0.01	1
GO:0019210	kinase inhibitor activity	15	0	0.03	1
GO:0019211	phosphatase activator activity	1	0	0	1
GO:0019212	phosphatase inhibitor activity	5	0	0.01	1
GO:0019213	deacetylase activity	17	0	0.03	1
GO:0019238	cyclohydrolase activity	10	0	0.02	1
GO:0019239	deaminase activity	13	0	0.03	1
GO:0019706	protein-cysteine S-palmitoyltransferase ...	1	0	0	1
GO:0019707	protein-cysteine S-acyltransferase activ...	1	0	0	1
GO:0019776	Atg8 ligase activity	4	0	0.01	1
GO:0019779	Atg8 activating enzyme activity	5	0	0.01	1
GO:0019781	NEDD8 activating enzyme activity	1	0	0	1
GO:0019783	ubiquitin-like protein-specific protease...	20	0	0.04	1
GO:0019787	ubiquitin-like protein transferase activ...	236	0	0.46	1
GO:0019788	NEDD8 transferase activity	3	0	0.01	1
GO:0019789	SUMO transferase activity	3	0	0.01	1
GO:0019798	procollagen-proline dioxygenase activity	2	0	0	1
GO:0019808	polyamine binding	2	0	0	1
GO:0019825	oxygen binding	6	0	0.01	1
GO:0019829	cation-transporting ATPase activity	88	0	0.17	1
GO:0019842	vitamin binding	129	0	0.25	1
GO:0019843	rRNA binding	68	0	0.13	1
GO:0019887	protein kinase regulator activity	26	0	0.05	1
GO:0019888	protein phosphatase regulator activity	27	0	0.05	1
GO:0019899	enzyme binding	78	0	0.15	1
GO:0019900	kinase binding	4	0	0.01	1
GO:0019901	protein kinase binding	3	0	0.01	1
GO:0019902	phosphatase binding	4	0	0.01	1
GO:0019903	protein phosphatase binding	4	0	0.01	1
GO:0019904	protein domain specific binding	34	0	0.07	1
GO:0019905	syntaxin binding	2	0	0	1
GO:0019912	cyclin-dependent protein kinase activati...	1	0	0	1
GO:0019948	SUMO activating enzyme activity	2	0	0	1
GO:0019955	cytokine binding	1	0	0	1
GO:0019992	diacylglycerol binding	1	0	0	1
GO:0020037	heme binding	231	0	0.45	1
GO:0022803	passive transmembrane transporter activi...	120	0	0.23	1
GO:0022804	active transmembrane transporter activit...	362	0	0.71	1
GO:0022821	potassium ion antiporter activity	3	0	0.01	1
GO:0022824	transmitter-gated ion channel activity	22	0	0.04	1
GO:0022829	wide pore channel activity	10	0	0.02	1
GO:0022832	voltage-gated channel activity	46	0	0.09	1
GO:0022834	ligand-gated channel activity	32	0	0.06	1
GO:0022835	transmitter-gated channel activity	22	0	0.04	1
GO:0022836	gated channel activity	67	0	0.13	1
GO:0022838	substrate-specific channel activity	118	0	0.23	1
GO:0022839	ion gated channel activity	67	0	0.13	1
GO:0022843	voltage-gated cation channel activity	30	0	0.06	1
GO:0022853	active ion transmembrane transporter act...	88	0	0.17	1
GO:0022857	transmembrane transporter activity	749	0	1.46	1
GO:0022858	alanine transmembrane transporter activi...	1	0	0	1
GO:0022884	macromolecule transmembrane transporter ...	24	0	0.05	1
GO:0022890	inorganic cation transmembrane transport...	342	0	0.67	1
GO:0030060	L-malate dehydrogenase activity	8	0	0.02	1
GO:0030145	manganese ion binding	24	0	0.05	1
GO:0030151	molybdenum ion binding	10	0	0.02	1
GO:0030170	pyridoxal phosphate binding	86	0	0.17	1
GO:0030246	carbohydrate binding	279	0	0.55	1
GO:0030247	polysaccharide binding	116	0	0.23	1
GO:0030248	cellulose binding	4	0	0.01	1
GO:0030267	glyoxylate reductase (NADP) activity	6	0	0.01	1
GO:0030275	LRR domain binding	30	0	0.06	1
GO:0030276	clathrin binding	5	0	0.01	1
GO:0030291	protein serine/threonine kinase inhibito...	10	0	0.02	1
GO:0030295	protein kinase activator activity	3	0	0.01	1
GO:0030331	estrogen receptor binding	1	0	0	1
GO:0030337	DNA polymerase processivity factor activ...	1	0	0	1
GO:0030371	translation repressor activity	4	0	0.01	1
GO:0030378	serine racemase activity	1	0	0	1
GO:0030410	nicotianamine synthase activity	2	0	0	1
GO:0030414	peptidase inhibitor activity	35	0	0.07	1
GO:0030504	inorganic diphosphate transmembrane tran...	2	0	0	1
GO:0030515	snoRNA binding	10	0	0.02	1
GO:0030523	dihydrolipoamide S-acyltransferase activ...	4	0	0.01	1
GO:0030527	structural constituent of chromatin	4	0	0.01	1
GO:0030544	Hsp70 protein binding	5	0	0.01	1
GO:0030545	receptor regulator activity	9	0	0.02	1
GO:0030551	cyclic nucleotide binding	12	0	0.02	1
GO:0030552	cAMP binding	12	0	0.02	1
GO:0030553	cGMP binding	12	0	0.02	1
GO:0030570	pectate lyase activity	12	0	0.02	1
GO:0030572	phosphatidyltransferase activity	1	0	0	1
GO:0030580	quinone cofactor methyltransferase activ...	1	0	0	1
GO:0030594	neurotransmitter receptor activity	25	0	0.05	1
GO:0030597	RNA glycosylase activity	1	0	0	1
GO:0030598	rRNA N-glycosylase activity	1	0	0	1
GO:0030603	oxaloacetase activity	1	0	0	1
GO:0030611	arsenate reductase activity	1	0	0	1
GO:0030613	oxidoreductase activity, acting on phosp...	1	0	0	1
GO:0030614	oxidoreductase activity, acting on phosp...	1	0	0	1
GO:0030619	U1 snRNA binding	3	0	0.01	1
GO:0030620	U2 snRNA binding	2	0	0	1
GO:0030623	U5 snRNA binding	2	0	0	1
GO:0030674	protein binding, bridging	2	0	0	1
GO:0030695	GTPase regulator activity	115	0	0.22	1
GO:0030732	methionine S-methyltransferase activity	2	0	0	1
GO:0030785	[ribulose-bisphosphate carboxylase]-lysi...	2	0	0	1
GO:0030899	calcium-dependent ATPase activity	1	0	0	1
GO:0030942	endoplasmic reticulum signal peptide bin...	4	0	0.01	1
GO:0030946	protein tyrosine phosphatase activity, m...	1	0	0	1
GO:0030955	potassium ion binding	12	0	0.02	1
GO:0030976	thiamine pyrophosphate binding	7	0	0.01	1
GO:0030983	mismatched DNA binding	13	0	0.03	1
GO:0031071	cysteine desulfurase activity	2	0	0	1
GO:0031072	heat shock protein binding	8	0	0.02	1
GO:0031078	histone deacetylase activity (H3-K14 spe...	10	0	0.02	1
GO:0031127	alpha-(1,2)-fucosyltransferase activity	5	0	0.01	1
GO:0031177	phosphopantetheine binding	1	0	0	1
GO:0031219	levanase activity	1	0	0	1
GO:0031267	small GTPase binding	30	0	0.06	1
GO:0031369	translation initiation factor binding	1	0	0	1
GO:0031386	protein tag	5	0	0.01	1
GO:0031406	carboxylic acid binding	122	0	0.24	1
GO:0031418	L-ascorbic acid binding	33	0	0.06	1
GO:0031420	alkali metal ion binding	12	0	0.02	1
GO:0031490	chromatin DNA binding	3	0	0.01	1
GO:0031491	nucleosome binding	4	0	0.01	1
GO:0031492	nucleosomal DNA binding	1	0	0	1
GO:0031516	far-red light photoreceptor activity	1	0	0	1
GO:0031543	peptidyl-proline dioxygenase activity	2	0	0	1
GO:0031559	oxidosqualene cyclase activity	5	0	0.01	1
GO:0031593	polyubiquitin modification-dependent pro...	2	0	0	1
GO:0031625	ubiquitin protein ligase binding	3	0	0.01	1
GO:0031956	medium-chain fatty acid-CoA ligase activ...	1	0	0	1
GO:0031957	very long-chain fatty acid-CoA ligase ac...	2	0	0	1
GO:0032041	NAD-dependent histone deacetylase activi...	10	0	0.02	1
GO:0032129	histone deacetylase activity (H3-K9 spec...	10	0	0.02	1
GO:0032135	DNA insertion or deletion binding	4	0	0.01	1
GO:0032137	guanine/thymine mispair binding	3	0	0.01	1
GO:0032138	single base insertion or deletion bindin...	3	0	0.01	1
GO:0032182	ubiquitin-like protein binding	20	0	0.04	1
GO:0032296	double-stranded RNA-specific ribonucleas...	18	0	0.04	1
GO:0032404	mismatch repair complex binding	1	0	0	1
GO:0032407	MutSalpha complex binding	1	0	0	1
GO:0032442	phenylcoumaran benzylic ether reductase ...	2	0	0	1
GO:0032450	maltose alpha-glucosidase activity	3	0	0.01	1
GO:0032451	demethylase activity	4	0	0.01	1
GO:0032452	histone demethylase activity	2	0	0	1
GO:0032453	histone demethylase activity (H3-K4 spec...	2	0	0	1
GO:0032542	sulfiredoxin activity	1	0	0	1
GO:0032561	guanyl ribonucleotide binding	287	0	0.56	1
GO:0032791	lead ion binding	2	0	0	1
GO:0032934	sterol binding	3	0	0.01	1
GO:0032947	protein-containing complex scaffold acti...	1	0	0	1
GO:0033170	protein-DNA loading ATPase activity	1	0	0	1
GO:0033218	amide binding	65	0	0.13	1
GO:0033220	amide-transporting ATPase activity	5	0	0.01	1
GO:0033293	monocarboxylic acid binding	21	0	0.04	1
GO:0033328	peroxisome membrane targeting sequence b...	1	0	0	1
GO:0033549	MAP kinase phosphatase activity	7	0	0.01	1
GO:0033550	MAP kinase tyrosine phosphatase activity	1	0	0	1
GO:0033558	protein deacetylase activity	12	0	0.02	1
GO:0033612	receptor serine/threonine kinase binding	3	0	0.01	1
GO:0033677	DNA/RNA helicase activity	1	0	0	1
GO:0033680	ATP-dependent DNA/RNA helicase activity	1	0	0	1
GO:0033721	aldehyde dehydrogenase (NADP+) activity	2	0	0	1
GO:0033730	arogenate dehydrogenase (NADP+) activity	2	0	0	1
GO:0033741	adenylyl-sulfate reductase (glutathione)...	3	0	0.01	1
GO:0033743	peptide-methionine (R)-S-oxide reductase...	8	0	0.02	1
GO:0033759	flavone synthase activity	1	0	0	1
GO:0033764	steroid dehydrogenase activity, acting o...	12	0	0.02	1
GO:0033765	steroid dehydrogenase activity, acting o...	3	0	0.01	1
GO:0033807	icosanoyl-CoA synthase activity	4	0	0.01	1
GO:0033818	beta-ketoacyl-acyl-carrier-protein synth...	1	0	0	1
GO:0033819	lipoyl(octanoyl) transferase activity	1	0	0	1
GO:0033840	NDP-glucose-starch glucosyltransferase a...	1	0	0	1
GO:0033853	aspartate-prephenate aminotransferase ac...	1	0	0	1
GO:0033854	glutamate-prephenate aminotransferase ac...	1	0	0	1
GO:0033855	nicotianamine aminotransferase activity	4	0	0.01	1
GO:0033862	UMP kinase activity	2	0	0	1
GO:0033897	ribonuclease T2 activity	12	0	0.02	1
GO:0033907	beta-D-fucosidase activity	3	0	0.01	1
GO:0033925	mannosyl-glycoprotein endo-beta-N-acetyl...	4	0	0.01	1
GO:0033926	glycopeptide alpha-N-acetylgalactosamini...	5	0	0.01	1
GO:0033947	mannosylglycoprotein endo-beta-mannosida...	1	0	0	1
GO:0033961	cis-stilbene-oxide hydrolase activity	2	0	0	1
GO:0033971	hydroxyisourate hydrolase activity	4	0	0.01	1
GO:0034002	(R)-limonene synthase activity	3	0	0.01	1
GO:0034003	vetispiradiene synthase activity	2	0	0	1
GO:0034004	germacradienol synthase activity	2	0	0	1
GO:0034007	S-linalool synthase activity	2	0	0	1
GO:0034038	deoxyhypusine synthase activity	1	0	0	1
GO:0034046	poly(G) binding	1	0	0	1
GO:0034061	DNA polymerase activity	302	0	0.59	1
GO:0034062	5'-3' RNA polymerase activity	4	0	0.01	1
GO:0034074	marneral synthase activity	4	0	0.01	1
GO:0034075	arabidiol synthase activity	4	0	0.01	1
GO:0034185	apolipoprotein binding	1	0	0	1
GO:0034212	peptide N-acetyltransferase activity	19	0	0.04	1
GO:0034256	chlorophyll(ide) b reductase activity	2	0	0	1
GO:0034432	bis(5'-adenosyl)-pentaphosphatase activi...	4	0	0.01	1
GO:0034450	ubiquitin-ubiquitin ligase activity	2	0	0	1
GO:0034480	phosphatidylcholine phospholipase C acti...	1	0	0	1
GO:0034593	phosphatidylinositol bisphosphate phosph...	11	0	0.02	1
GO:0034594	phosphatidylinositol trisphosphate phosp...	1	0	0	1
GO:0034618	arginine binding	1	0	0	1
GO:0034639	L-amino acid efflux transmembrane transp...	2	0	0	1
GO:0034722	gamma-glutamyl-peptidase activity	3	0	0.01	1
GO:0034739	histone deacetylase activity (H4-K16 spe...	10	0	0.02	1
GO:0034768	(E)-beta-ocimene synthase activity	3	0	0.01	1
GO:0034979	NAD-dependent protein deacetylase activi...	11	0	0.02	1
GO:0035064	methylated histone binding	8	0	0.02	1
GO:0035091	phosphatidylinositol binding	42	0	0.08	1
GO:0035173	histone kinase activity	1	0	0	1
GO:0035174	histone serine kinase activity	1	0	0	1
GO:0035175	histone kinase activity (H3-S10 specific...	1	0	0	1
GO:0035197	siRNA binding	5	0	0.01	1
GO:0035198	miRNA binding	7	0	0.01	1
GO:0035241	protein-arginine omega-N monomethyltrans...	3	0	0.01	1
GO:0035242	protein-arginine omega-N asymmetric meth...	3	0	0.01	1
GO:0035250	UDP-galactosyltransferase activity	10	0	0.02	1
GO:0035251	UDP-glucosyltransferase activity	131	0	0.26	1
GO:0035252	UDP-xylosyltransferase activity	7	0	0.01	1
GO:0035254	glutamate receptor binding	1	0	0	1
GO:0035255	ionotropic glutamate receptor binding	1	0	0	1
GO:0035257	nuclear hormone receptor binding	2	0	0	1
GO:0035258	steroid hormone receptor binding	2	0	0	1
GO:0035514	DNA demethylase activity	1	0	0	1
GO:0035529	NADH pyrophosphatase activity	5	0	0.01	1
GO:0035560	pheophoridase activity	1	0	0	1
GO:0035613	RNA stem-loop binding	1	0	0	1
GO:0035614	snRNA stem-loop binding	1	0	0	1
GO:0035671	enone reductase activity	4	0	0.01	1
GO:0035673	oligopeptide transmembrane transporter a...	6	0	0.01	1
GO:0035885	exochitinase activity	1	0	0	1
GO:0036002	pre-mRNA binding	4	0	0.01	1
GO:0036080	purine nucleotide-sugar transmembrane tr...	5	0	0.01	1
GO:0036105	peroxisome membrane class-1 targeting se...	1	0	0	1
GO:0036361	racemase activity, acting on amino acids...	3	0	0.01	1
GO:0036440	citrate synthase activity	3	0	0.01	1
GO:0036442	proton-exporting ATPase activity	42	0	0.08	1
GO:0036459	thiol-dependent ubiquitinyl hydrolase ac...	7	0	0.01	1
GO:0038023	signaling receptor activity	158	0	0.31	1
GO:0038024	cargo receptor activity	10	0	0.02	1
GO:0042054	histone methyltransferase activity	47	0	0.09	1
GO:0042083	5,10-methylenetetrahydrofolate-dependent...	2	0	0	1
GO:0042084	5-methyltetrahydrofolate-dependent methy...	2	0	0	1
GO:0042162	telomeric DNA binding	13	0	0.03	1
GO:0042171	lysophosphatidic acid acyltransferase ac...	1	0	0	1
GO:0042277	peptide binding	53	0	0.1	1
GO:0042282	hydroxymethylglutaryl-CoA reductase acti...	4	0	0.01	1
GO:0042285	xylosyltransferase activity	14	0	0.03	1
GO:0042299	lupeol synthase activity	4	0	0.01	1
GO:0042300	beta-amyrin synthase activity	4	0	0.01	1
GO:0042302	structural constituent of cuticle	1	0	0	1
GO:0042389	omega-3 fatty acid desaturase activity	5	0	0.01	1
GO:0042393	histone binding	20	0	0.04	1
GO:0042562	hormone binding	28	0	0.05	1
GO:0042578	phosphoric ester hydrolase activity	338	0	0.66	1
GO:0042586	peptide deformylase activity	2	0	0	1
GO:0042623	ATPase activity, coupled	311	0	0.61	1
GO:0042625	ATPase coupled ion transmembrane transpo...	88	0	0.17	1
GO:0042626	ATPase activity, coupled to transmembran...	128	0	0.25	1
GO:0042736	NADH kinase activity	2	0	0	1
GO:0042800	histone methyltransferase activity (H3-K...	3	0	0.01	1
GO:0042802	identical protein binding	66	0	0.13	1
GO:0042803	protein homodimerization activity	58	0	0.11	1
GO:0042834	peptidoglycan binding	1	0	0	1
GO:0042879	aldonate transmembrane transporter activ...	7	0	0.01	1
GO:0042887	amide transmembrane transporter activity	43	0	0.08	1
GO:0042895	antibiotic transmembrane transporter act...	1	0	0	1
GO:0042903	tubulin deacetylase activity	1	0	0	1
GO:0042907	xanthine transmembrane transporter activ...	3	0	0.01	1
GO:0042910	xenobiotic transmembrane transporter act...	15	0	0.03	1
GO:0042937	tripeptide transmembrane transporter act...	3	0	0.01	1
GO:0042947	glucoside transmembrane transporter acti...	2	0	0	1
GO:0042950	salicin transmembrane transporter activi...	1	0	0	1
GO:0042951	arbutin transmembrane transporter activi...	1	0	0	1
GO:0042972	licheninase activity	4	0	0.01	1
GO:0043008	ATP-dependent protein binding	1	0	0	1
GO:0043014	alpha-tubulin binding	1	0	0	1
GO:0043015	gamma-tubulin binding	1	0	0	1
GO:0043021	ribonucleoprotein complex binding	25	0	0.05	1
GO:0043022	ribosome binding	21	0	0.04	1
GO:0043023	ribosomal large subunit binding	2	0	0	1
GO:0043047	single-stranded telomeric DNA binding	4	0	0.01	1
GO:0043115	precorrin-2 dehydrogenase activity	1	0	0	1
GO:0043130	ubiquitin binding	20	0	0.04	1
GO:0043142	single-stranded DNA-dependent ATPase act...	1	0	0	1
GO:0043175	RNA polymerase core enzyme binding	1	0	0	1
GO:0043177	organic acid binding	122	0	0.24	1
GO:0043178	alcohol binding	18	0	0.04	1
GO:0043225	ATPase-coupled anion transmembrane trans...	4	0	0.01	1
GO:0043262	adenosine-diphosphatase activity	2	0	0	1
GO:0043273	CTPase activity	2	0	0	1
GO:0043295	glutathione binding	20	0	0.04	1
GO:0043394	proteoglycan binding	1	0	0	1
GO:0043424	protein histidine kinase binding	1	0	0	1
GO:0043492	ATPase activity, coupled to movement of ...	128	0	0.25	1
GO:0043495	protein membrane anchor	1	0	0	1
GO:0043531	ADP binding	352	0	0.69	1
GO:0043546	molybdopterin cofactor binding	6	0	0.01	1
GO:0043565	sequence-specific DNA binding	402	0	0.79	1
GO:0043621	protein self-association	24	0	0.05	1
GO:0043682	copper-transporting ATPase activity	6	0	0.01	1
GO:0043754	dihydrolipoyllysine-residue (2-methylpro...	1	0	0	1
GO:0043755	alpha-ribazole phosphatase activity	1	0	0	1
GO:0043855	cyclic nucleotide-gated ion channel acti...	5	0	0.01	1
GO:0043864	indoleacetamide hydrolase activity	1	0	0	1
GO:0043874	acireductone synthase activity	2	0	0	1
GO:0044022	histone kinase activity (H3-S28 specific...	1	0	0	1
GO:0044183	protein binding involved in protein fold...	2	0	0	1
GO:0044212	transcription regulatory region DNA bind...	51	0	0.1	1
GO:0044389	ubiquitin-like protein ligase binding	3	0	0.01	1
GO:0044540	L-cystine L-cysteine-lyase (deaminating)	2	0	0	1
GO:0044620	ACP phosphopantetheine attachment site b...	3	0	0.01	1
GO:0044769	ATPase activity, coupled to transmembran...	39	0	0.08	1
GO:0044877	protein-containing complex binding	59	0	0.12	1
GO:0045131	pre-mRNA branch point binding	2	0	0	1
GO:0045134	uridine-diphosphatase activity	4	0	0.01	1
GO:0045140	inositol phosphoceramide synthase activi...	2	0	0	1
GO:0045153	electron transporter, transferring elect...	2	0	0	1
GO:0045155	electron transporter, transferring elect...	1	0	0	1
GO:0045156	electron transporter, transferring elect...	8	0	0.02	1
GO:0045157	electron transporter, transferring elect...	2	0	0	1
GO:0045158	electron transporter, transferring elect...	2	0	0	1
GO:0045174	glutathione dehydrogenase (ascorbate) ac...	3	0	0.01	1
GO:0045182	translation regulator activity	7	0	0.01	1
GO:0045300	acyl-[acyl-carrier-protein] desaturase a...	4	0	0.01	1
GO:0045330	aspartyl esterase activity	39	0	0.08	1
GO:0045430	chalcone isomerase activity	7	0	0.01	1
GO:0045431	flavonol synthase activity	9	0	0.02	1
GO:0045435	lycopene epsilon cyclase activity	1	0	0	1
GO:0045436	lycopene beta cyclase activity	1	0	0	1
GO:0045437	uridine nucleosidase activity	2	0	0	1
GO:0045485	omega-6 fatty acid desaturase activity	2	0	0	1
GO:0045547	dehydrodolichyl diphosphate synthase act...	2	0	0	1
GO:0045548	phenylalanine ammonia-lyase activity	3	0	0.01	1
GO:0045550	geranylgeranyl reductase activity	1	0	0	1
GO:0045551	cinnamyl-alcohol dehydrogenase activity	7	0	0.01	1
GO:0045703	ketoreductase activity	2	0	0	1
GO:0045735	nutrient reservoir activity	16	0	0.03	1
GO:0046027	phospholipid:diacylglycerol acyltransfer...	2	0	0	1
GO:0046028	electron transporter, transferring elect...	1	0	0	1
GO:0046030	inositol trisphosphate phosphatase activ...	9	0	0.02	1
GO:0046406	magnesium protoporphyrin IX methyltransf...	1	0	0	1
GO:0046408	chlorophyll synthetase activity	2	0	0	1
GO:0046421	methylisocitrate lyase activity	1	0	0	1
GO:0046422	violaxanthin de-epoxidase activity	2	0	0	1
GO:0046423	allene-oxide cyclase activity	2	0	0	1
GO:0046480	galactolipid galactosyltransferase activ...	1	0	0	1
GO:0046481	digalactosyldiacylglycerol synthase acti...	1	0	0	1
GO:0046507	UDPsulfoquinovose synthase activity	1	0	0	1
GO:0046508	hydrolase activity, acting on carbon-sul...	1	0	0	1
GO:0046510	UDP-sulfoquinovose:DAG sulfoquinovosyltr...	1	0	0	1
GO:0046524	sucrose-phosphate synthase activity	4	0	0.01	1
GO:0046527	glucosyltransferase activity	160	0	0.31	1
GO:0046554	malate dehydrogenase (NADP+) activity	1	0	0	1
GO:0046556	alpha-L-arabinofuranosidase activity	11	0	0.02	1
GO:0046577	long-chain-alcohol oxidase activity	3	0	0.01	1
GO:0046592	polyamine oxidase activity	3	0	0.01	1
GO:0046593	mandelonitrile lyase activity	3	0	0.01	1
GO:0046608	carotenoid isomerase activity	2	0	0	1
GO:0046624	sphingolipid transporter activity	1	0	0	1
GO:0046715	active borate transmembrane transporter ...	3	0	0.01	1
GO:0046790	virion binding	3	0	0.01	1
GO:0046857	oxidoreductase activity, acting on other...	2	0	0	1
GO:0046870	cadmium ion binding	1	0	0	1
GO:0046873	metal ion transmembrane transporter acti...	171	0	0.33	1
GO:0046905	phytoene synthase activity	1	0	0	1
GO:0046910	pectinesterase inhibitor activity	1	0	0	1
GO:0046912	transferase activity, transferring acyl ...	13	0	0.03	1
GO:0046915	transition metal ion transmembrane trans...	41	0	0.08	1
GO:0046920	alpha-(1->3)-fucosyltransferase activity	2	0	0	1
GO:0046923	ER retention sequence binding	6	0	0.01	1
GO:0046933	proton-transporting ATP synthase activit...	24	0	0.05	1
GO:0046943	carboxylic acid transmembrane transporte...	85	0	0.17	1
GO:0046961	proton-transporting ATPase activity, rot...	30	0	0.06	1
GO:0046969	NAD-dependent histone deacetylase activi...	10	0	0.02	1
GO:0046970	NAD-dependent histone deacetylase activi...	10	0	0.02	1
GO:0046974	histone methyltransferase activity (H3-K...	1	0	0	1
GO:0046982	protein heterodimerization activity	9	0	0.02	1
GO:0046983	protein dimerization activity	72	0	0.14	1
GO:0046992	oxidoreductase activity, acting on X-H a...	12	0	0.02	1
GO:0046993	oxidoreductase activity, acting on X-H a...	12	0	0.02	1
GO:0046996	oxidoreductase activity, acting on paire...	2	0	0	1
GO:0047066	phospholipid-hydroperoxide glutathione p...	3	0	0.01	1
GO:0047130	saccharopine dehydrogenase (NADP+, L-lys...	1	0	0	1
GO:0047131	saccharopine dehydrogenase (NAD+, L-glut...	1	0	0	1
GO:0047134	protein-disulfide reductase activity	36	0	0.07	1
GO:0047209	coniferyl-alcohol glucosyltransferase ac...	2	0	0	1
GO:0047251	thiohydroximate beta-D-glucosyltransfera...	4	0	0.01	1
GO:0047273	galactosylgalactosylglucosylceramide bet...	1	0	0	1
GO:0047274	galactinol-sucrose galactosyltransferase...	5	0	0.01	1
GO:0047312	L-phenylalanine:pyruvate aminotransferas...	1	0	0	1
GO:0047364	desulfoglucosinolate sulfotransferase ac...	2	0	0	1
GO:0047412	N-(long-chain-acyl)ethanolamine deacylas...	1	0	0	1
GO:0047427	cyanoalanine nitrilase activity	1	0	0	1
GO:0047429	nucleoside-triphosphate diphosphatase ac...	5	0	0.01	1
GO:0047450	crotonoyl-[acyl-carrier-protein] hydrata...	2	0	0	1
GO:0047453	ATP-dependent NAD(P)H-hydrate dehydratas...	1	0	0	1
GO:0047485	protein N-terminus binding	1	0	0	1
GO:0047501	(+)-neomenthol dehydrogenase activity	1	0	0	1
GO:0047504	(-)-menthol dehydrogenase activity	1	0	0	1
GO:0047617	acyl-CoA hydrolase activity	2	0	0	1
GO:0047622	adenosine nucleosidase activity	1	0	0	1
GO:0047623	adenosine-phosphate deaminase activity	1	0	0	1
GO:0047627	adenylylsulfatase activity	5	0	0.01	1
GO:0047631	ADP-ribose diphosphatase activity	6	0	0.01	1
GO:0047632	agmatine deiminase activity	1	0	0	1
GO:0047635	alanine-oxo-acid transaminase activity	3	0	0.01	1
GO:0047652	allantoate deiminase activity	1	0	0	1
GO:0047661	amino-acid racemase activity	2	0	0	1
GO:0047668	amygdalin beta-glucosidase activity	2	0	0	1
GO:0047681	aryl-alcohol dehydrogenase (NADP+) activ...	3	0	0.01	1
GO:0047701	beta-L-arabinosidase activity	2	0	0	1
GO:0047714	galactolipase activity	7	0	0.01	1
GO:0047720	indoleacetaldoxime dehydratase activity	1	0	0	1
GO:0047724	inosine nucleosidase activity	2	0	0	1
GO:0047734	CDP-glycerol diphosphatase activity	1	0	0	1
GO:0047746	chlorophyllase activity	3	0	0.01	1
GO:0047750	cholestenol delta-isomerase activity	1	0	0	1
GO:0047760	butyrate-CoA ligase activity	3	0	0.01	1
GO:0047769	arogenate dehydratase activity	6	0	0.01	1
GO:0047782	coniferin beta-glucosidase activity	1	0	0	1
GO:0047792	cyanohydrin beta-glucosyltransferase act...	5	0	0.01	1
GO:0047793	cycloeucalenol cycloisomerase activity	1	0	0	1
GO:0047800	cysteamine dioxygenase activity	8	0	0.02	1
GO:0047886	farnesol dehydrogenase activity	1	0	0	1
GO:0047912	galacturonokinase activity	1	0	0	1
GO:0047915	ganglioside galactosyltransferase activi...	1	0	0	1
GO:0047940	glucuronokinase activity	1	0	0	1
GO:0047947	glutamine N-phenylacetyltransferase acti...	1	0	0	1
GO:0047969	glyoxylate oxidase activity	1	0	0	1
GO:0047980	hippurate hydrolase activity	1	0	0	1
GO:0047987	hydroperoxide dehydratase activity	2	0	0	1
GO:0048018	receptor ligand activity	9	0	0.02	1
GO:0048029	monosaccharide binding	38	0	0.07	1
GO:0048032	galacturonate binding	4	0	0.01	1
GO:0048038	quinone binding	21	0	0.04	1
GO:0048039	ubiquinone binding	1	0	0	1
GO:0048040	UDP-glucuronate decarboxylase activity	5	0	0.01	1
GO:0048244	phytanoyl-CoA dioxygenase activity	1	0	0	1
GO:0048256	flap endonuclease activity	4	0	0.01	1
GO:0048307	ferredoxin-nitrite reductase activity	1	0	0	1
GO:0048487	beta-tubulin binding	3	0	0.01	1
GO:0048529	magnesium-protoporphyrin IX monomethyl e...	1	0	0	1
GO:0050031	L-pipecolate oxidase activity	2	0	0	1
GO:0050046	lathosterol oxidase activity	2	0	0	1
GO:0050062	long-chain-fatty-acyl-CoA reductase acti...	2	0	0	1
GO:0050072	m7G(5')pppN diphosphatase activity	2	0	0	1
GO:0050080	malonyl-CoA decarboxylase activity	3	0	0.01	1
GO:0050105	L-gulonolactone oxidase activity	3	0	0.01	1
GO:0050113	inositol oxygenase activity	3	0	0.01	1
GO:0050126	N-carbamoylputrescine amidase activity	1	0	0	1
GO:0050136	NADH dehydrogenase (quinone) activity	33	0	0.06	1
GO:0050145	nucleoside monophosphate kinase activity	14	0	0.03	1
GO:0050188	phosphoenolpyruvate mutase activity	1	0	0	1
GO:0050201	fucokinase activity	2	0	0	1
GO:0050242	pyruvate, phosphate dikinase activity	1	0	0	1
GO:0050253	retinyl-palmitate esterase activity	23	0	0.04	1
GO:0050254	rhodopsin kinase activity	1	0	0	1
GO:0050263	ribosylpyrimidine nucleosidase activity	2	0	0	1
GO:0050269	coniferyl-aldehyde dehydrogenase activit...	1	0	0	1
GO:0050278	sedoheptulose-bisphosphatase activity	1	0	0	1
GO:0050281	serine-glyoxylate transaminase activity	1	0	0	1
GO:0050291	sphingosine N-acyltransferase activity	5	0	0.01	1
GO:0050307	sucrose-phosphate phosphatase activity	3	0	0.01	1
GO:0050308	sugar-phosphatase activity	14	0	0.03	1
GO:0050309	sugar-terminal-phosphatase activity	1	0	0	1
GO:0050311	sulfite reductase (ferredoxin) activity	1	0	0	1
GO:0050313	sulfur dioxygenase activity	1	0	0	1
GO:0050347	trans-octaprenyltranstransferase activit...	2	0	0	1
GO:0050366	tyramine N-feruloyltransferase activity	1	0	0	1
GO:0050370	tyrosine N-monooxygenase activity	2	0	0	1
GO:0050421	nitrite reductase (NO-forming) activity	2	0	0	1
GO:0050437	(-)-endo-fenchol synthase activity	1	0	0	1
GO:0050486	intramolecular transferase activity, tra...	4	0	0.01	1
GO:0050505	hydroquinone glucosyltransferase activit...	5	0	0.01	1
GO:0050511	undecaprenyldiphospho-muramoylpentapepti...	1	0	0	1
GO:0050550	pinene synthase activity	3	0	0.01	1
GO:0050551	myrcene synthase activity	3	0	0.01	1
GO:0050552	(4S)-limonene synthase activity	3	0	0.01	1
GO:0050567	glutaminyl-tRNA synthase (glutamine-hydr...	3	0	0.01	1
GO:0050589	leucocyanidin oxygenase activity	8	0	0.02	1
GO:0050619	phytochromobilin:ferredoxin oxidoreducta...	1	0	0	1
GO:0050660	flavin adenine dinucleotide binding	109	0	0.21	1
GO:0050661	NADP binding	51	0	0.1	1
GO:0050664	oxidoreductase activity, acting on NAD(P...	3	0	0.01	1
GO:0050681	androgen receptor binding	1	0	0	1
GO:0050734	hydroxycinnamoyltransferase activity	4	0	0.01	1
GO:0050738	fructosyltransferase activity	3	0	0.01	1
GO:0050780	dopamine receptor binding	1	0	0	1
GO:0050811	GABA receptor binding	1	0	0	1
GO:0050833	pyruvate transmembrane transporter activ...	2	0	0	1
GO:0050897	cobalt ion binding	52	0	0.1	1
GO:0051002	ligase activity, forming nitrogen-metal ...	5	0	0.01	1
GO:0051003	ligase activity, forming nitrogen-metal ...	5	0	0.01	1
GO:0051010	microtubule plus-end binding	1	0	0	1
GO:0051011	microtubule minus-end binding	4	0	0.01	1
GO:0051015	actin filament binding	23	0	0.04	1
GO:0051020	GTPase binding	59	0	0.12	1
GO:0051060	pullulanase activity	1	0	0	1
GO:0051082	unfolded protein binding	6	0	0.01	1
GO:0051087	chaperone binding	1	0	0	1
GO:0051117	ATPase binding	3	0	0.01	1
GO:0051119	sugar transmembrane transporter activity	36	0	0.07	1
GO:0051139	metal ion:proton antiporter activity	5	0	0.01	1
GO:0051184	cofactor transmembrane transporter activ...	15	0	0.03	1
GO:0051185	coenzyme transmembrane transporter activ...	8	0	0.02	1
GO:0051192	prosthetic group binding	3	0	0.01	1
GO:0051213	dioxygenase activity	154	0	0.3	1
GO:0051266	sirohydrochlorin ferrochelatase activity	1	0	0	1
GO:0051287	NAD binding	68	0	0.13	1
GO:0051427	hormone receptor binding	2	0	0	1
GO:0051499	D-aminoacyl-tRNA deacylase activity	1	0	0	1
GO:0051538	3 iron, 4 sulfur cluster binding	5	0	0.01	1
GO:0051669	fructan beta-fructosidase activity	4	0	0.01	1
GO:0051670	inulinase activity	1	0	0	1
GO:0051721	protein phosphatase 2A binding	1	0	0	1
GO:0051723	protein methylesterase activity	2	0	0	1
GO:0051724	NAD transmembrane transporter activity	3	0	0.01	1
GO:0051740	ethylene binding	4	0	0.01	1
GO:0051743	red chlorophyll catabolite reductase act...	2	0	0	1
GO:0051746	thalianol synthase activity	4	0	0.01	1
GO:0051752	phosphoglucan, water dikinase activity	1	0	0	1
GO:0051753	mannan synthase activity	4	0	0.01	1
GO:0051765	inositol tetrakisphosphate kinase activi...	6	0	0.01	1
GO:0051766	inositol trisphosphate kinase activity	5	0	0.01	1
GO:0051777	ent-kaurenoate oxidase activity	3	0	0.01	1
GO:0051861	glycolipid binding	11	0	0.02	1
GO:0051879	Hsp90 protein binding	2	0	0	1
GO:0051903	S-(hydroxymethyl)glutathione dehydrogena...	1	0	0	1
GO:0051920	peroxiredoxin activity	9	0	0.02	1
GO:0051980	iron-nicotianamine transmembrane transpo...	4	0	0.01	1
GO:0051993	abscisic acid glucose ester beta-glucosi...	2	0	0	1
GO:0051996	squalene synthase activity	2	0	0	1
GO:0052381	tRNA dimethylallyltransferase activity	2	0	0	1
GO:0052577	germacrene-D synthase activity	2	0	0	1
GO:0052578	alpha-farnesene synthase activity	3	0	0.01	1
GO:0052592	oxidoreductase activity, acting on CH or...	3	0	0.01	1
GO:0052593	tryptamine:oxygen oxidoreductase (deamin...	1	0	0	1
GO:0052594	aminoacetone:oxygen oxidoreductase(deami...	1	0	0	1
GO:0052595	aliphatic-amine oxidase activity	1	0	0	1
GO:0052596	phenethylamine:oxygen oxidoreductase (de...	1	0	0	1
GO:0052597	diamine oxidase activity	1	0	0	1
GO:0052598	histamine oxidase activity	1	0	0	1
GO:0052599	methylputrescine oxidase activity	1	0	0	1
GO:0052615	ent-kaurene oxidase activity	1	0	0	1
GO:0052622	ATP dimethylallyltransferase activity	1	0	0	1
GO:0052623	ADP dimethylallyltransferase activity	1	0	0	1
GO:0052630	UDP-N-acetylgalactosamine diphosphorylas...	2	0	0	1
GO:0052631	sphingolipid delta-8 desaturase activity	2	0	0	1
GO:0052633	isocitrate hydro-lyase (cis-aconitate-fo...	3	0	0.01	1
GO:0052636	arabinosyltransferase activity	2	0	0	1
GO:0052639	salicylic acid glucosyltransferase (este...	3	0	0.01	1
GO:0052640	salicylic acid glucosyltransferase (gluc...	3	0	0.01	1
GO:0052641	benzoic acid glucosyltransferase activit...	3	0	0.01	1
GO:0052642	lysophosphatidic acid phosphatase activi...	1	0	0	1
GO:0052654	L-leucine transaminase activity	9	0	0.02	1
GO:0052655	L-valine transaminase activity	9	0	0.02	1
GO:0052656	L-isoleucine transaminase activity	9	0	0.02	1
GO:0052662	zeaxanthin epoxidase activity	1	0	0	1
GO:0052663	antheraxanthin epoxidase activity	1	0	0	1
GO:0052667	phosphomethylethanolamine N-methyltransf...	3	0	0.01	1
GO:0052668	farnesol kinase activity	2	0	0	1
GO:0052670	geraniol kinase activity	2	0	0	1
GO:0052671	geranylgeraniol kinase activity	2	0	0	1
GO:0052673	prenol kinase activity	2	0	0	1
GO:0052684	L-serine hydro-lyase (adding indole, L-t...	1	0	0	1
GO:0052690	trichloro-p-hydroquinone reductive dehal...	3	0	0.01	1
GO:0052691	UDP-arabinopyranose mutase activity	2	0	0	1
GO:0052692	raffinose alpha-galactosidase activity	5	0	0.01	1
GO:0052716	hydroquinone:oxygen oxidoreductase activ...	6	0	0.01	1
GO:0052722	fatty acid in-chain hydroxylase activity	2	0	0	1
GO:0052731	phosphocholine phosphatase activity	3	0	0.01	1
GO:0052732	phosphoethanolamine phosphatase activity	3	0	0.01	1
GO:0052736	beta-glucanase activity	1	0	0	1
GO:0052742	phosphatidylinositol kinase activity	8	0	0.02	1
GO:0052743	inositol tetrakisphosphate phosphatase a...	8	0	0.02	1
GO:0052744	phosphatidylinositol monophosphate phosp...	2	0	0	1
GO:0052745	inositol phosphate phosphatase activity	16	0	0.03	1
GO:0052747	sinapyl alcohol dehydrogenase activity	7	0	0.01	1
GO:0052834	inositol monophosphate phosphatase activ...	4	0	0.01	1
GO:0052856	NADHX epimerase activity	1	0	0	1
GO:0052866	phosphatidylinositol phosphate phosphata...	13	0	0.03	1
GO:0052880	oxidoreductase activity, acting on diphe...	1	0	0	1
GO:0052894	norspermine:oxygen oxidoreductase activi...	2	0	0	1
GO:0052901	spermine:oxygen oxidoreductase (spermidi...	3	0	0.01	1
GO:0052902	spermidine:oxygen oxidoreductase (3-amin...	1	0	0	1
GO:0052906	tRNA (guanine(37)-N(1))-methyltransferas...	2	0	0	1
GO:0052923	all-trans-nonaprenyl-diphosphate synthas...	2	0	0	1
GO:0052924	all-trans-nonaprenyl-diphosphate synthas...	2	0	0	1
GO:0052927	CTP:tRNA cytidylyltransferase activity	1	0	0	1
GO:0060089	molecular transducer activity	300	0	0.59	1
GO:0060090	molecular adaptor activity	3	0	0.01	1
GO:0060229	lipase activator activity	3	0	0.01	1
GO:0060589	nucleoside-triphosphatase regulator acti...	121	0	0.24	1
GO:0060590	ATPase regulator activity	6	0	0.01	1
GO:0061134	peptidase regulator activity	35	0	0.07	1
GO:0061135	endopeptidase regulator activity	34	0	0.07	1
GO:0061505	DNA topoisomerase II activity	10	0	0.02	1
GO:0061630	ubiquitin protein ligase activity	2	0	0	1
GO:0061659	ubiquitin-like protein ligase activity	2	0	0	1
GO:0061731	ribonucleoside-diphosphate reductase act...	3	0	0.01	1
GO:0061733	peptide-lysine-N-acetyltransferase activ...	19	0	0.04	1
GO:0061783	peptidoglycan muralytic activity	5	0	0.01	1
GO:0061980	regulatory RNA binding	9	0	0.02	1
GO:0070001	aspartic-type peptidase activity	81	0	0.16	1
GO:0070003	threonine-type peptidase activity	32	0	0.06	1
GO:0070004	cysteine-type exopeptidase activity	1	0	0	1
GO:0070008	serine-type exopeptidase activity	31	0	0.06	1
GO:0070009	serine-type aminopeptidase activity	1	0	0	1
GO:0070011	peptidase activity, acting on L-amino ac...	488	0	0.95	1
GO:0070035	purine NTP-dependent helicase activity	128	0	0.25	1
GO:0070063	RNA polymerase binding	1	0	0	1
GO:0070180	large ribosomal subunit rRNA binding	1	0	0	1
GO:0070191	methionine-R-sulfoxide reductase activit...	2	0	0	1
GO:0070259	tyrosyl-DNA phosphodiesterase activity	1	0	0	1
GO:0070279	vitamin B6 binding	86	0	0.17	1
GO:0070290	N-acylphosphatidylethanolamine-specific ...	8	0	0.02	1
GO:0070300	phosphatidic acid binding	10	0	0.02	1
GO:0070330	aromatase activity	2	0	0	1
GO:0070401	NADP+ binding	2	0	0	1
GO:0070402	NADPH binding	6	0	0.01	1
GO:0070403	NAD+ binding	5	0	0.01	1
GO:0070405	ammonium ion binding	1	0	0	1
GO:0070529	L-tryptophan aminotransferase activity	1	0	0	1
GO:0070546	L-phenylalanine aminotransferase activit...	11	0	0.02	1
GO:0070547	L-tyrosine aminotransferase activity	5	0	0.01	1
GO:0070548	L-glutamine aminotransferase activity	2	0	0	1
GO:0070566	adenylyltransferase activity	22	0	0.04	1
GO:0070567	cytidylyltransferase activity	7	0	0.01	1
GO:0070568	guanylyltransferase activity	7	0	0.01	1
GO:0070569	uridylyltransferase activity	6	0	0.01	1
GO:0070594	juvenile hormone response element bindin...	1	0	0	1
GO:0070628	proteasome binding	5	0	0.01	1
GO:0070704	sterol desaturase activity	2	0	0	1
GO:0070717	poly-purine tract binding	14	0	0.03	1
GO:0070818	protoporphyrinogen oxidase activity	3	0	0.01	1
GO:0070878	primary miRNA binding	1	0	0	1
GO:0070883	pre-miRNA binding	4	0	0.01	1
GO:0071077	adenosine 3',5'-bisphosphate transmembra...	3	0	0.01	1
GO:0071522	ureidoglycine aminohydrolase activity	1	0	0	1
GO:0071614	linoleic acid epoxygenase activity	2	0	0	1
GO:0071617	lysophospholipid acyltransferase activit...	2	0	0	1
GO:0071667	DNA/RNA hybrid binding	1	0	0	1
GO:0071771	aldehyde decarbonylase activity	1	0	0	1
GO:0071917	triose-phosphate transmembrane transport...	6	0	0.01	1
GO:0071949	FAD binding	3	0	0.01	1
GO:0071997	glutathione S-conjugate-transporting ATP...	3	0	0.01	1
GO:0072328	alkene binding	4	0	0.01	1
GO:0072341	modified amino acid binding	23	0	0.04	1
GO:0072349	modified amino acid transmembrane transp...	8	0	0.02	1
GO:0072374	carotene epsilon hydroxylase activity	1	0	0	1
GO:0072509	divalent inorganic cation transmembrane ...	67	0	0.13	1
GO:0072533	tri-(coumaroyl or caffeoyl) spermidine m...	1	0	0	1
GO:0072547	tricoumaroylspermidine meta-hydroxylase ...	1	0	0	1
GO:0072548	dicoumaroyl monocaffeoyl spermidine meta...	1	0	0	1
GO:0072549	monocoumaroyl dicaffeoyl spermidine meta...	1	0	0	1
GO:0072585	xanthosine nucleotidase activity	1	0	0	1
GO:0080004	thalian-diol desaturase activity	3	0	0.01	1
GO:0080007	S-nitrosoglutathione reductase activity	1	0	0	1
GO:0080011	baruol synthase activity	4	0	0.01	1
GO:0080013	(E,E)-geranyllinalool synthase activity	1	0	0	1
GO:0080014	thalianol hydroxylase activity	1	0	0	1

### Sheet: darkgreen
GO.ID	Term	Annotated	Significant	Expected	elimFisher
GO:0016168	chlorophyll binding	24	11	3.42	0.0002
GO:0004185	serine-type carboxypeptidase activity	25	11	3.56	0.00031
GO:0030570	pectate lyase activity	12	7	1.71	0.00048
GO:0015250	water channel activity	12	7	1.71	0.00048
GO:0016851	magnesium chelatase activity	5	4	0.71	0.00182
GO:0003959	NADPH dehydrogenase activity	5	4	0.71	0.00182
GO:0003989	acetyl-CoA carboxylase activity	5	4	0.71	0.00182
GO:0016421	CoA carboxylase activity	8	7	1.14	0.00287
GO:0050567	glutaminyl-tRNA synthase (glutamine-hydr...	3	3	0.43	0.00289
GO:0052690	trichloro-p-hydroquinone reductive dehal...	3	3	0.43	0.00289
GO:0018548	pentaerythritol trinitrate reductase act...	3	3	0.43	0.00289
GO:0016630	protochlorophyllide reductase activity	3	3	0.43	0.00289
GO:0015926	glucosidase activity	56	16	7.98	0.00401
GO:0004124	cysteine synthase activity	10	5	1.42	0.00787
GO:0050308	sugar-phosphatase activity	14	6	1.99	0.00892
GO:0016987	sigma factor activity	7	4	1	0.01002
GO:0004075	biotin carboxylase activity	4	3	0.57	0.01031
GO:0034062	5'-3' RNA polymerase activity	4	3	0.57	0.01031
GO:0097747	RNA polymerase activity	4	3	0.57	0.01031
GO:0015099	nickel cation transmembrane transporter ...	4	3	0.57	0.01031
GO:0015087	cobalt ion transmembrane transporter act...	4	3	0.57	0.01031
GO:0003896	DNA primase activity	4	3	0.57	0.01031
GO:0003899	DNA-directed 5'-3' RNA polymerase activi...	4	3	0.57	0.01031
GO:0008422	beta-glucosidase activity	42	12	5.98	0.01192
GO:0003824	catalytic activity	7741	1158	1102.66	0.01205
GO:0046556	alpha-L-arabinofuranosidase activity	11	5	1.57	0.01276
GO:0019843	rRNA binding	68	17	9.69	0.0129
GO:0004553	hydrolase activity, hydrolyzing O-glycos...	286	61	40.74	0.01412
GO:0043621	protein self-association	24	8	3.42	0.0147
GO:0016859	cis-trans isomerase activity	87	20	12.39	0.01869
GO:0008266	poly(U) RNA binding	25	8	3.56	0.01899
GO:0008762	UDP-N-acetylmuramate dehydrogenase activ...	30	9	4.27	0.02027
GO:0050062	long-chain-fatty-acyl-CoA reductase acti...	2	2	0.28	0.02028
GO:0008835	diaminohydroxyphosphoribosylaminopyrimid...	2	2	0.28	0.02028
GO:0004485	methylcrotonoyl-CoA carboxylase activity	2	2	0.28	0.02028
GO:0080019	fatty-acyl-CoA reductase (alcohol-formin...	2	2	0.28	0.02028
GO:0003955	NAD(P)H dehydrogenase (quinone) activity	2	2	0.28	0.02028
GO:0009671	nitrate:proton symporter activity	2	2	0.28	0.02028
GO:0018822	nitrile hydratase activity	2	2	0.28	0.02028
GO:0004328	formamidase activity	2	2	0.28	0.02028
GO:0004813	alanine-tRNA ligase activity	5	3	0.71	0.02305
GO:0004560	alpha-L-fucosidase activity	5	3	0.71	0.02305
GO:0052692	raffinose alpha-galactosidase activity	5	3	0.71	0.02305
GO:0050505	hydroquinone glucosyltransferase activit...	5	3	0.71	0.02305
GO:0016810	hydrolase activity, acting on carbon-nit...	96	21	13.67	0.02749
GO:0016892	endoribonuclease activity, producing 3'-...	13	5	1.85	0.02781
GO:0016894	endonuclease activity, active with eithe...	13	5	1.85	0.02781
GO:0019239	deaminase activity	13	5	1.85	0.02781
GO:0003755	peptidyl-prolyl cis-trans isomerase acti...	85	19	12.11	0.02835
GO:2001070	starch binding	9	4	1.28	0.02848
GO:0005527	macrolide binding	22	7	3.13	0.02848
GO:0005528	FK506 binding	22	7	3.13	0.02848
GO:0008187	poly-pyrimidine tract binding	27	8	3.85	0.03008
GO:0016798	hydrolase activity, acting on glycosyl b...	323	65	46.01	0.03252
GO:0003725	double-stranded RNA binding	38	10	5.41	0.03615
GO:0106130	purine phosphoribosyltransferase activit...	6	3	0.85	0.04126
GO:0004557	alpha-galactosidase activity	6	3	0.85	0.04126
GO:0016813	hydrolase activity, acting on carbon-nit...	6	3	0.85	0.04126
GO:0016151	nickel cation binding	6	3	0.85	0.04126
GO:0015928	fucosidase activity	6	3	0.85	0.04126
GO:0008889	glycerophosphodiester phosphodiesterase ...	10	4	1.42	0.04221
GO:0010333	terpene synthase activity	19	6	2.71	0.04303
GO:0015925	galactosidase activity	19	6	2.71	0.04303
GO:0016838	carbon-oxygen lyase activity, acting on ...	24	7	3.42	0.04484
GO:0000976	transcription regulatory region sequence...	29	8	4.13	0.04496
GO:0004022	alcohol dehydrogenase (NAD) activity	15	5	2.14	0.05092
GO:0044212	transcription regulatory region DNA bind...	51	12	7.26	0.05122
GO:0016814	hydrolase activity, acting on carbon-nit...	20	6	2.85	0.05431
GO:0000095	S-adenosyl-L-methionine transmembrane tr...	3	2	0.43	0.05507
GO:0009977	proton motive force dependent protein tr...	3	2	0.43	0.05507
GO:0004556	alpha-amylase activity	3	2	0.43	0.05507
GO:0016815	hydrolase activity, acting on carbon-nit...	3	2	0.43	0.05507
GO:0052667	phosphomethylethanolamine N-methyltransf...	3	2	0.43	0.05507
GO:0019139	cytokinin dehydrogenase activity	3	2	0.43	0.05507
GO:0015513	high-affinity secondary active nitrite t...	3	2	0.43	0.05507
GO:0008395	steroid hydroxylase activity	3	2	0.43	0.05507
GO:0000257	nitrilase activity	3	2	0.43	0.05507
GO:0051777	ent-kaurenoate oxidase activity	3	2	0.43	0.05507
GO:0004605	phosphatidate cytidylyltransferase activ...	3	2	0.43	0.05507
GO:0000234	phosphoethanolamine N-methyltransferase ...	3	2	0.43	0.05507
GO:0004723	calcium-dependent protein serine/threoni...	3	2	0.43	0.05507
GO:0004729	oxygen-dependent protoporphyrinogen oxid...	3	2	0.43	0.05507
GO:0070818	protoporphyrinogen oxidase activity	3	2	0.43	0.05507
GO:0000774	adenyl-nucleotide exchange factor activi...	3	2	0.43	0.05507
GO:0034722	gamma-glutamyl-peptidase activity	3	2	0.43	0.05507
GO:0001067	regulatory region nucleic acid binding	52	12	7.41	0.0583
GO:0016880	acid-ammonia (or amide) ligase activity	7	3	1	0.0647
GO:0016211	ammonia ligase activity	7	3	1	0.0647
GO:0080161	auxin transmembrane transporter activity	16	5	2.28	0.06566
GO:0015020	glucuronosyltransferase activity	26	7	3.7	0.06624
GO:0030246	carbohydrate binding	279	49	39.74	0.06737
GO:0016706	oxidoreductase activity, acting on paire...	106	21	15.1	0.07027
GO:0016645	oxidoreductase activity, acting on the C...	32	8	4.56	0.07511
GO:0140098	catalytic activity, acting on RNA	304	55	43.3	0.07576
GO:0033897	ribonuclease T2 activity	12	4	1.71	0.0789
GO:0090599	alpha-glucosidase activity	12	4	1.71	0.0789
GO:0004525	ribonuclease III activity	17	5	2.42	0.08253
GO:0016835	carbon-oxygen lyase activity	146	32	20.8	0.08984
GO:0050589	leucocyanidin oxygenase activity	8	3	1.14	0.09283
GO:0072349	modified amino acid transmembrane transp...	8	3	1.14	0.09283
GO:0045156	electron transporter, transferring elect...	8	3	1.14	0.09283
GO:0000156	phosphorelay response regulator activity	28	7	3.99	0.09285
GO:0003777	microtubule motor activity	39	9	5.56	0.09346
GO:0046527	glucosyltransferase activity	160	29	22.79	0.09939
GO:0004013	adenosylhomocysteinase activity	4	2	0.57	0.09982
GO:0004008	copper-exporting ATPase activity	4	2	0.57	0.09982
GO:0010328	auxin influx transmembrane transporter a...	4	2	0.57	0.09982
GO:0016802	trialkylsulfonium hydrolase activity	4	2	0.57	0.09982
GO:0098847	sequence-specific single stranded DNA bi...	4	2	0.57	0.09982
GO:0004697	protein kinase C activity	4	2	0.57	0.09982
GO:0035671	enone reductase activity	4	2	0.57	0.09982
GO:0043047	single-stranded telomeric DNA binding	4	2	0.57	0.09982
GO:0030248	cellulose binding	4	2	0.57	0.09982
GO:0005034	osmosensor activity	4	2	0.57	0.09982
GO:0032296	double-stranded RNA-specific ribonucleas...	18	5	2.56	0.10145
GO:0004725	protein tyrosine phosphatase activity	29	7	4.13	0.10809
GO:0140101	catalytic activity, acting on a tRNA	134	27	19.09	0.11257
GO:0008236	serine-type peptidase activity	138	32	19.66	0.11486
GO:0017171	serine hydrolase activity	138	32	19.66	0.11486
GO:0016762	xyloglucan:xyloglucosyl transferase acti...	24	6	3.42	0.11553
GO:0046915	transition metal ion transmembrane trans...	41	9	5.84	0.11969
GO:0015923	mannosidase activity	19	5	2.71	0.12232
GO:0004045	aminoacyl-tRNA hydrolase activity	9	3	1.28	0.12501
GO:0008519	ammonium transmembrane transporter activ...	9	3	1.28	0.12501
GO:0004564	beta-fructofuranosidase activity	9	3	1.28	0.12501
GO:0004575	sucrose alpha-glucosidase activity	9	3	1.28	0.12501
GO:0045431	flavonol synthase activity	9	3	1.28	0.12501
GO:0010011	auxin binding	9	3	1.28	0.12501
GO:0008410	CoA-transferase activity	1	1	0.14	0.14244
GO:0008841	dihydrofolate synthase activity	1	1	0.14	0.14244
GO:0010276	phytol kinase activity	1	1	0.14	0.14244
GO:0004058	aromatic-L-amino-acid decarboxylase acti...	1	1	0.14	0.14244
GO:0019706	protein-cysteine S-palmitoyltransferase ...	1	1	0.14	0.14244
GO:0019707	protein-cysteine S-acyltransferase activ...	1	1	0.14	0.14244
GO:0004856	xylulokinase activity	1	1	0.14	0.14244
GO:0003879	ATP phosphoribosyltransferase activity	1	1	0.14	0.14244
GO:0010242	oxygen evolving activity	1	1	0.14	0.14244
GO:0009974	zeinoxanthin epsilon hydroxylase activit...	1	1	0.14	0.14244
GO:0004479	methionyl-tRNA formyltransferase activit...	1	1	0.14	0.14244
GO:0015334	high-affinity oligopeptide transmembrane...	1	1	0.14	0.14244
GO:0009979	16:0 monogalactosyldiacylglycerol desatu...	1	1	0.14	0.14244
GO:0004422	hypoxanthine phosphoribosyltransferase a...	1	1	0.14	0.14244
GO:0004040	amidase activity	1	1	0.14	0.14244
GO:0009540	zeaxanthin epoxidase [overall] activity	1	1	0.14	0.14244
GO:0004038	allantoinase activity	1	1	0.14	0.14244
GO:0004837	tyrosine decarboxylase activity	1	1	0.14	0.14244
GO:0016708	oxidoreductase activity, acting on paire...	1	1	0.14	0.14244
GO:0047750	cholestenol delta-isomerase activity	1	1	0.14	0.14244
GO:0004400	histidinol-phosphate transaminase activi...	1	1	0.14	0.14244
GO:0047782	coniferin beta-glucosidase activity	1	1	0.14	0.14244
GO:0008566	mitochondrial protein-transporting ATPas...	1	1	0.14	0.14244
GO:0080014	thalianol hydroxylase activity	1	1	0.14	0.14244
GO:0008972	phosphomethylpyrimidine kinase activity	1	1	0.14	0.14244
GO:0043754	dihydrolipoyllysine-residue (2-methylpro...	1	1	0.14	0.14244
GO:0008513	secondary active organic cation transmem...	1	1	0.14	0.14244
GO:0035173	histone kinase activity	1	1	0.14	0.14244
GO:0035174	histone serine kinase activity	1	1	0.14	0.14244
GO:0035175	histone kinase activity (H3-S10 specific...	1	1	0.14	0.14244
GO:0004156	dihydropteroate synthase activity	1	1	0.14	0.14244
GO:0008936	nicotinamidase activity	1	1	0.14	0.14244
GO:0008902	hydroxymethylpyrimidine kinase activity	1	1	0.14	0.14244
GO:0052662	zeaxanthin epoxidase activity	1	1	0.14	0.14244
GO:0052663	antheraxanthin epoxidase activity	1	1	0.14	0.14244
GO:0000150	recombinase activity	1	1	0.14	0.14244
GO:0019955	cytokine binding	1	1	0.14	0.14244
GO:0031516	far-red light photoreceptor activity	1	1	0.14	0.14244
GO:0005275	amine transmembrane transporter activity	1	1	0.14	0.14244
GO:0072374	carotene epsilon hydroxylase activity	1	1	0.14	0.14244
GO:0015199	amino-acid betaine transmembrane transpo...	1	1	0.14	0.14244
GO:0046028	electron transporter, transferring elect...	1	1	0.14	0.14244
GO:0052615	ent-kaurene oxidase activity	1	1	0.14	0.14244
GO:0045435	lycopene epsilon cyclase activity	1	1	0.14	0.14244
GO:0045436	lycopene beta cyclase activity	1	1	0.14	0.14244
GO:0047427	cyanoalanine nitrilase activity	1	1	0.14	0.14244
GO:0019148	D-cysteine desulfhydrase activity	1	1	0.14	0.14244
GO:0033947	mannosylglycoprotein endo-beta-mannosida...	1	1	0.14	0.14244
GO:0004690	cyclic nucleotide-dependent protein kina...	1	1	0.14	0.14244
GO:0019133	choline monooxygenase activity	1	1	0.14	0.14244
GO:0043864	indoleacetamide hydrolase activity	1	1	0.14	0.14244
GO:0050254	rhodopsin kinase activity	1	1	0.14	0.14244
GO:0046406	magnesium protoporphyrin IX methyltransf...	1	1	0.14	0.14244
GO:0009784	transmembrane receptor histidine kinase ...	1	1	0.14	0.14244
GO:0004658	propionyl-CoA carboxylase activity	1	1	0.14	0.14244
GO:0050278	sedoheptulose-bisphosphatase activity	1	1	0.14	0.14244
GO:0043015	gamma-tubulin binding	1	1	0.14	0.14244
GO:0044022	histone kinase activity (H3-S28 specific...	1	1	0.14	0.14244
GO:0030946	protein tyrosine phosphatase activity, m...	1	1	0.14	0.14244
GO:0045550	geranylgeranyl reductase activity	1	1	0.14	0.14244
GO:0000213	tRNA-intron endonuclease activity	1	1	0.14	0.14244
GO:0008756	o-succinylbenzoate-CoA ligase activity	1	1	0.14	0.14244
GO:0046510	UDP-sulfoquinovose:DAG sulfoquinovosyltr...	1	1	0.14	0.14244
GO:0000247	C-8 sterol isomerase activity	1	1	0.14	0.14244
GO:0009496	plastoquinol--plastocyanin reductase act...	1	1	0.14	0.14244
GO:0008373	sialyltransferase activity	1	1	0.14	0.14244
GO:0009899	ent-kaurene synthase activity	1	1	0.14	0.14244
GO:0047912	galacturonokinase activity	1	1	0.14	0.14244
GO:0048529	magnesium-protoporphyrin IX monomethyl e...	1	1	0.14	0.14244
GO:0008716	D-alanine-D-alanine ligase activity	1	1	0.14	0.14244
GO:0050780	dopamine receptor binding	1	1	0.14	0.14244
GO:0015226	carnitine transmembrane transporter acti...	1	1	0.14	0.14244
GO:0046507	UDPsulfoquinovose synthase activity	1	1	0.14	0.14244
GO:0046508	hydrolase activity, acting on carbon-sul...	1	1	0.14	0.14244
GO:0009883	red or far-red light photoreceptor activ...	1	1	0.14	0.14244
GO:0009885	transmembrane histidine kinase cytokinin...	1	1	0.14	0.14244
GO:0004370	glycerol kinase activity	1	1	0.14	0.14244
GO:0050313	sulfur dioxygenase activity	1	1	0.14	0.14244
GO:0004318	enoyl-[acyl-carrier-protein] reductase (...	1	1	0.14	0.14244
GO:0016631	enoyl-[acyl-carrier-protein] reductase a...	1	1	0.14	0.14244
GO:0005053	peroxisome matrix targeting signal-2 bin...	1	1	0.14	0.14244
GO:0015200	methylammonium transmembrane transporter...	1	1	0.14	0.14244
GO:0052880	oxidoreductase activity, acting on diphe...	1	1	0.14	0.14244
GO:0071522	ureidoglycine aminohydrolase activity	1	1	0.14	0.14244
GO:0070009	serine-type aminopeptidase activity	1	1	0.14	0.14244
GO:0047652	allantoate deiminase activity	1	1	0.14	0.14244
GO:0008887	glycerate kinase activity	1	1	0.14	0.14244
GO:0004491	methylmalonate-semialdehyde dehydrogenas...	1	1	0.14	0.14244
GO:0008235	metalloexopeptidase activity	20	5	2.85	0.14499
GO:0051213	dioxygenase activity	154	27	21.94	0.1452
GO:1990837	sequence-specific double-stranded DNA bi...	37	8	5.27	0.14684
GO:0036080	purine nucleotide-sugar transmembrane tr...	5	2	0.71	0.15101
GO:0140103	catalytic activity, acting on a glycopro...	5	2	0.71	0.15101
GO:0047792	cyanohydrin beta-glucosyltransferase act...	5	2	0.71	0.15101
GO:0035197	siRNA binding	5	2	0.71	0.15101
GO:0003999	adenine phosphoribosyltransferase activi...	5	2	0.71	0.15101
GO:0042389	omega-3 fatty acid desaturase activity	5	2	0.71	0.15101
GO:0010385	double-stranded methylated DNA binding	5	2	0.71	0.15101
GO:0004563	beta-N-acetylhexosaminidase activity	5	2	0.71	0.15101
GO:0008508	bile acid:sodium symporter activity	5	2	0.71	0.15101
GO:0005227	calcium activated cation channel activit...	5	2	0.71	0.15101
GO:0033926	glycopeptide alpha-N-acetylgalactosamini...	5	2	0.71	0.15101
GO:0015125	bile acid transmembrane transporter acti...	5	2	0.71	0.15101
GO:0015929	hexosaminidase activity	5	2	0.71	0.15101
GO:0015269	calcium-activated potassium channel acti...	5	2	0.71	0.15101
GO:0004356	glutamate-ammonia ligase activity	5	2	0.71	0.15101
GO:0140161	monocarboxylate:sodium symporter activit...	5	2	0.71	0.15101
GO:0005375	copper ion transmembrane transporter act...	15	4	2.14	0.15456
GO:0004540	ribonuclease activity	137	24	19.51	0.16302
GO:0016769	transferase activity, transferring nitro...	56	11	7.98	0.1654
GO:0008483	transaminase activity	56	11	7.98	0.1654
GO:0016853	isomerase activity	313	51	44.59	0.16575
GO:0005200	structural constituent of cytoskeleton	21	5	2.99	0.16929
GO:0016646	oxidoreductase activity, acting on the C...	21	5	2.99	0.16929
GO:0004190	aspartic-type endopeptidase activity	81	15	11.54	0.17093
GO:0070001	aspartic-type peptidase activity	81	15	11.54	0.17093
GO:0016775	phosphotransferase activity, nitrogenous...	27	6	3.85	0.17701
GO:0000155	phosphorelay sensor kinase activity	27	6	3.85	0.17701
GO:0004673	protein histidine kinase activity	27	6	3.85	0.17701
GO:0016763	transferase activity, transferring pento...	63	12	8.97	0.17831
GO:1901618	organic hydroxy compound transmembrane t...	16	4	2.28	0.1842
GO:0004521	endoribonuclease activity	101	18	14.39	0.18459
GO:0016641	oxidoreductase activity, acting on the C...	22	5	3.13	0.19505
GO:0010329	auxin efflux transmembrane transporter a...	11	3	1.57	0.19854
GO:0004181	metallocarboxypeptidase activity	11	3	1.57	0.19854
GO:0016833	oxo-acid-lyase activity	11	3	1.57	0.19854
GO:0010427	abscisic acid binding	11	3	1.57	0.19854
GO:0005381	iron ion transmembrane transporter activ...	11	3	1.57	0.19854
GO:0005343	organic acid:sodium symporter activity	11	3	1.57	0.19854
GO:0008312	7S RNA binding	11	3	1.57	0.19854
GO:0003993	acid phosphatase activity	28	6	3.99	0.19996
GO:0042562	hormone binding	28	6	3.99	0.19996
GO:0015631	tubulin binding	34	7	4.84	0.20169
GO:0043682	copper-transporting ATPase activity	6	2	0.85	0.20588
GO:0004488	methylenetetrahydrofolate dehydrogenase ...	6	2	0.85	0.20588
GO:0009927	histidine phosphotransfer kinase activit...	6	2	0.85	0.20588
GO:0019825	oxygen binding	6	2	0.85	0.20588
GO:0004567	beta-mannosidase activity	6	2	0.85	0.20588
GO:0004549	tRNA-specific ribonuclease activity	6	2	0.85	0.20588
GO:0016801	hydrolase activity, acting on ether bond...	6	2	0.85	0.20588
GO:0015165	pyrimidine nucleotide-sugar transmembran...	6	2	0.85	0.20588
GO:0016984	ribulose-bisphosphate carboxylase activi...	6	2	0.85	0.20588
GO:0060590	ATPase regulator activity	6	2	0.85	0.20588
GO:0009011	starch synthase activity	6	2	0.85	0.20588
GO:0005460	UDP-glucose transmembrane transporter ac...	6	2	0.85	0.20588
GO:0070402	NADPH binding	6	2	0.85	0.20588
GO:0004252	serine-type endopeptidase activity	91	16	12.96	0.21795
GO:0008017	microtubule binding	29	6	4.13	0.22392
GO:0004089	carbonate dehydratase activity	29	6	4.13	0.22392
GO:0016638	oxidoreductase activity, acting on the C...	29	6	4.13	0.22392
GO:0051537	2 iron, 2 sulfur cluster binding	54	10	7.69	0.23298
GO:0016788	hydrolase activity, acting on ester bond...	978	151	139.31	0.23336
GO:0008443	phosphofructokinase activity	12	3	1.71	0.23843
GO:0016160	amylase activity	12	3	1.71	0.23843
GO:0046992	oxidoreductase activity, acting on X-H a...	12	3	1.71	0.23843
GO:0046993	oxidoreductase activity, acting on X-H a...	12	3	1.71	0.23843
GO:0015101	organic cation transmembrane transporter...	12	3	1.71	0.23843
GO:0015296	anion:cation symporter activity	12	3	1.71	0.23843
GO:0016216	isopenicillin-N synthase activity	12	3	1.71	0.23843
GO:0016893	endonuclease activity, active with eithe...	93	16	13.25	0.24502
GO:0005253	anion channel activity	18	4	2.56	0.24806
GO:0043178	alcohol binding	18	4	2.56	0.24806
GO:0005516	calmodulin binding	74	13	10.54	0.24946
GO:0052689	carboxylic ester hydrolase activity	179	29	25.5	0.25416
GO:0070567	cytidylyltransferase activity	7	2	1	0.26235
GO:0016730	oxidoreductase activity, acting on iron-...	7	2	1	0.26235
GO:0004161	dimethylallyltranstransferase activity	7	2	1	0.26235
GO:0016888	endodeoxyribonuclease activity, producin...	7	2	1	0.26235
GO:0005247	voltage-gated chloride channel activity	7	2	1	0.26235
GO:0004337	geranyltranstransferase activity	7	2	1	0.26235
GO:0016752	sinapoyltransferase activity	2	1	0.28	0.26461
GO:0008812	choline dehydrogenase activity	2	1	0.28	0.26461
GO:0010285	L,L-diaminopimelate aminotransferase act...	2	1	0.28	0.26461
GO:0030785	[ribulose-bisphosphate carboxylase]-lysi...	2	1	0.28	0.26461
GO:0046608	carotenoid isomerase activity	2	1	0.28	0.26461
GO:0047209	coniferyl-alcohol glucosyltransferase ac...	2	1	0.28	0.26461
GO:0004071	aspartate-ammonia ligase activity	2	1	0.28	0.26461
GO:0016713	oxidoreductase activity, acting on paire...	2	1	0.28	0.26461
GO:0004020	adenylylsulfate kinase activity	2	1	0.28	0.26461
GO:0004820	glycine-tRNA ligase activity	2	1	0.28	0.26461
GO:0016748	succinyltransferase activity	2	1	0.28	0.26461
GO:0004418	hydroxymethylbilane synthase activity	2	1	0.28	0.26461
GO:0033862	UMP kinase activity	2	1	0.28	0.26461
GO:0050833	pyruvate transmembrane transporter activ...	2	1	0.28	0.26461
GO:0004848	ureidoglycolate hydrolase activity	2	1	0.28	0.26461
GO:0047364	desulfoglucosinolate sulfotransferase ac...	2	1	0.28	0.26461
GO:0080082	esculin beta-glucosidase activity	2	1	0.28	0.26461
GO:0015462	ATPase-coupled protein transmembrane tra...	2	1	0.28	0.26461
GO:0008171	O-methyltransferase activity	2	1	0.28	0.26461
GO:0004594	pantothenate kinase activity	2	1	0.28	0.26461
GO:0018492	carbon-monoxide dehydrogenase (acceptor)...	2	1	0.28	0.26461
GO:0016453	C-acetyltransferase activity	2	1	0.28	0.26461
GO:0034007	S-linalool synthase activity	2	1	0.28	0.26461
GO:0004969	histamine receptor activity	2	1	0.28	0.26461
GO:0003985	acetyl-CoA C-acetyltransferase activity	2	1	0.28	0.26461
GO:0047701	beta-L-arabinosidase activity	2	1	0.28	0.26461
GO:0003977	UDP-N-acetylglucosamine diphosphorylase ...	2	1	0.28	0.26461
GO:0004588	orotate phosphoribosyltransferase activi...	2	1	0.28	0.26461
GO:0004123	cystathionine gamma-lyase activity	2	1	0.28	0.26461
GO:0004128	cytochrome-b5 reductase activity, acting...	2	1	0.28	0.26461
GO:0004930	G protein-coupled receptor activity	2	1	0.28	0.26461
GO:0047450	crotonoyl-[acyl-carrier-protein] hydrata...	2	1	0.28	0.26461
GO:0019171	3-hydroxyacyl-[acyl-carrier-protein] deh...	2	1	0.28	0.26461
GO:0046422	violaxanthin de-epoxidase activity	2	1	0.28	0.26461
GO:0080123	jasmonate-amino synthetase activity	2	1	0.28	0.26461
GO:0001664	G protein-coupled receptor binding	2	1	0.28	0.26461
GO:0099528	G protein-coupled neurotransmitter recep...	2	1	0.28	0.26461
GO:0080116	glucuronoxylan glucuronosyltransferase a...	2	1	0.28	0.26461
GO:0052630	UDP-N-acetylgalactosamine diphosphorylas...	2	1	0.28	0.26461
GO:0008227	G protein-coupled amine receptor activit...	2	1	0.28	0.26461
GO:0004622	lysophospholipase activity	2	1	0.28	0.26461
GO:0005366	myo-inositol:proton symporter activity	2	1	0.28	0.26461
GO:0004615	phosphomannomutase activity	2	1	0.28	0.26461
GO:0070330	aromatase activity	2	1	0.28	0.26461
GO:0045157	electron transporter, transferring elect...	2	1	0.28	0.26461
GO:0045158	electron transporter, transferring elect...	2	1	0.28	0.26461
GO:0004642	phosphoribosylformylglycinamidine syntha...	2	1	0.28	0.26461
GO:0052381	tRNA dimethylallyltransferase activity	2	1	0.28	0.26461
GO:0005344	oxygen carrier activity	2	1	0.28	0.26461
GO:0015651	quaternary ammonium group transmembrane ...	2	1	0.28	0.26461
GO:0042586	peptide deformylase activity	2	1	0.28	0.26461
GO:0001729	ceramide kinase activity	2	1	0.28	0.26461
GO:0004352	glutamate dehydrogenase (NAD+) activity	2	1	0.28	0.26461
GO:0004353	glutamate dehydrogenase [NAD(P)+] activi...	2	1	0.28	0.26461
GO:0044183	protein binding involved in protein fold...	2	1	0.28	0.26461
GO:0004373	glycogen (starch) synthase activity	2	1	0.28	0.26461
GO:0052894	norspermine:oxygen oxidoreductase activi...	2	1	0.28	0.26461
GO:0009041	uridylate kinase activity	2	1	0.28	0.26461
GO:0044540	L-cystine L-cysteine-lyase (deaminating)	2	1	0.28	0.26461
GO:0016639	oxidoreductase activity, acting on the C...	2	1	0.28	0.26461
GO:0047668	amygdalin beta-glucosidase activity	2	1	0.28	0.26461
GO:0003707	steroid hormone receptor activity	2	1	0.28	0.26461
GO:0002094	polyprenyltransferase activity	2	1	0.28	0.26461
GO:0008463	formylmethionine deformylase activity	2	1	0.28	0.26461
GO:0010291	carotene beta-ring hydroxylase activity	2	1	0.28	0.26461
GO:0010297	heteropolysaccharide binding	2	1	0.28	0.26461
GO:0008883	glutamyl-tRNA reductase activity	2	1	0.28	0.26461
GO:0005507	copper ion binding	227	36	32.33	0.26738
GO:0004180	carboxypeptidase activity	44	15	6.27	0.27876
GO:0003950	NAD+ ADP-ribosyltransferase activity	25	5	3.56	0.27892
GO:0016868	intramolecular transferase activity, pho...	13	3	1.85	0.27947
GO:0004565	beta-galactosidase activity	13	3	1.85	0.27947
GO:0004559	alpha-mannosidase activity	13	3	1.85	0.27947
GO:0016891	endoribonuclease activity, producing 5'-...	89	15	12.68	0.28117
GO:0008138	protein tyrosine/serine/threonine phosph...	19	4	2.71	0.28159
GO:0001871	pattern binding	116	19	16.52	0.29117
GO:0030247	polysaccharide binding	116	19	16.52	0.29117
GO:0008233	peptidase activity	597	97	85.04	0.29181
GO:0048029	monosaccharide binding	38	7	5.41	0.2925
GO:0070011	peptidase activity, acting on L-amino ac...	488	81	69.51	0.29703
GO:0050661	NADP binding	51	9	7.26	0.29755
GO:0016782	transferase activity, transferring sulfu...	32	6	4.56	0.30047
GO:0016787	hydrolase activity	3115	467	443.71	0.3049
GO:0003774	motor activity	71	12	10.11	0.30746
GO:0035251	UDP-glucosyltransferase activity	131	21	18.66	0.31373
GO:0005509	calcium ion binding	300	46	42.73	0.31643
GO:0016860	intramolecular oxidoreductase activity	52	9	7.41	0.31834
GO:0003727	single-stranded RNA binding	52	9	7.41	0.31834
GO:0051185	coenzyme transmembrane transporter activ...	8	2	1.14	0.31886
GO:0008967	phosphoglycolate phosphatase activity	8	2	1.14	0.31886
GO:0070290	N-acylphosphatidylethanolamine-specific ...	8	2	1.14	0.31886
GO:0016863	intramolecular oxidoreductase activity, ...	8	2	1.14	0.31886
GO:0005254	chloride channel activity	8	2	1.14	0.31886
GO:0047800	cysteamine dioxygenase activity	8	2	1.14	0.31886
GO:0004630	phospholipase D activity	8	2	1.14	0.31886
GO:0015355	secondary active monocarboxylate transme...	8	2	1.14	0.31886
GO:0004869	cysteine-type endopeptidase inhibitor ac...	14	3	1.99	0.32107
GO:0016744	transferase activity, transferring aldeh...	14	3	1.99	0.32107
GO:0019840	isoprenoid binding	14	3	1.99	0.32107
GO:0008308	voltage-gated anion channel activity	14	3	1.99	0.32107
GO:0004715	non-membrane spanning protein tyrosine k...	14	3	1.99	0.32107
GO:0004812	aminoacyl-tRNA ligase activity	85	14	12.11	0.32166
GO:0016875	ligase activity, forming carbon-oxygen b...	85	14	12.11	0.32166
GO:0016757	transferase activity, transferring glyco...	472	71	67.23	0.32604
GO:0031418	L-ascorbic acid binding	33	6	4.7	0.32704
GO:0008168	methyltransferase activity	351	53	50	0.34362
GO:0016701	oxidoreductase activity, acting on singl...	100	16	14.24	0.34834
GO:0003690	double-stranded DNA binding	80	13	11.4	0.34929
GO:0033293	monocarboxylic acid binding	21	4	2.99	0.3502
GO:0008276	protein methyltransferase activity	67	11	9.54	0.35509
GO:0004175	endopeptidase activity	284	43	40.45	0.35622
GO:0016741	transferase activity, transferring one-c...	360	54	51.28	0.36127
GO:0008559	xenobiotic transmembrane transporting AT...	15	3	2.14	0.3627
GO:0002161	aminoacyl-tRNA editing activity	15	3	2.14	0.3627
GO:0008146	sulfotransferase activity	15	3	2.14	0.3627
GO:0042910	xenobiotic transmembrane transporter act...	15	3	2.14	0.3627
GO:0004177	aminopeptidase activity	28	5	3.99	0.3683
GO:0016712	oxidoreductase activity, acting on paire...	3	1	0.43	0.36938
GO:0004821	histidine-tRNA ligase activity	3	1	0.43	0.36938
GO:0004822	isoleucine-tRNA ligase activity	3	1	0.43	0.36938
GO:0004823	leucine-tRNA ligase activity	3	1	0.43	0.36938
GO:0004827	proline-tRNA ligase activity	3	1	0.43	0.36938
GO:0032450	maltose alpha-glucosidase activity	3	1	0.43	0.36938
GO:0004817	cysteine-tRNA ligase activity	3	1	0.43	0.36938
GO:0004049	anthranilate synthase activity	3	1	0.43	0.36938
GO:0004845	uracil phosphoribosyltransferase activit...	3	1	0.43	0.36938
GO:0004031	aldehyde oxidase activity	3	1	0.43	0.36938
GO:0080083	beta-gentiobiose beta-glucosidase activi...	3	1	0.43	0.36938
GO:0004000	adenosine deaminase activity	3	1	0.43	0.36938
GO:0004809	tRNA (guanine-N2-)-methyltransferase act...	3	1	0.43	0.36938
GO:0031409	pigment binding	3	1	0.43	0.36938
GO:0047746	chlorophyllase activity	3	1	0.43	0.36938
GO:0000404	heteroduplex DNA loop binding	3	1	0.43	0.36938
GO:0052901	spermine:oxygen oxidoreductase (spermidi...	3	1	0.43	0.36938
GO:0003984	acetolactate synthase activity	3	1	0.43	0.36938
GO:0016415	octanoyltransferase activity	3	1	0.43	0.36938
GO:0018488	aryl-aldehyde oxidase activity	3	1	0.43	0.36938
GO:0050113	inositol oxygenase activity	3	1	0.43	0.36938
GO:0016443	bidentate ribonuclease III activity	3	1	0.43	0.36938
GO:0018479	benzaldehyde dehydrogenase (NAD+) activi...	3	1	0.43	0.36938
GO:0008909	isochorismate synthase activity	3	1	0.43	0.36938
GO:0003935	GTP cyclohydrolase II activity	3	1	0.43	0.36938
GO:0004530	deoxyribonuclease I activity	3	1	0.43	0.36938
GO:0019156	isoamylase activity	3	1	0.43	0.36938
GO:0016409	palmitoyltransferase activity	3	1	0.43	0.36938
GO:0050105	L-gulonolactone oxidase activity	3	1	0.43	0.36938
GO:0004106	chorismate mutase activity	3	1	0.43	0.36938
GO:0019137	thioglucosidase activity	3	1	0.43	0.36938
GO:0004698	calcium-dependent protein kinase C activ...	3	1	0.43	0.36938
GO:0033907	beta-D-fucosidase activity	3	1	0.43	0.36938
GO:0019901	protein kinase binding	3	1	0.43	0.36938
GO:0004655	porphobilinogen synthase activity	3	1	0.43	0.36938
GO:0017176	phosphatidylinositol N-acetylglucosaminy...	3	1	0.43	0.36938
GO:0046592	polyamine oxidase activity	3	1	0.43	0.36938
GO:0046593	mandelonitrile lyase activity	3	1	0.43	0.36938
GO:0004610	phosphoacetylglucosamine mutase activity	3	1	0.43	0.36938
GO:0005365	myo-inositol transmembrane transporter a...	3	1	0.43	0.36938
GO:0004614	phosphoglucomutase activity	3	1	0.43	0.36938
GO:0005353	fructose transmembrane transporter activ...	3	1	0.43	0.36938
GO:0000268	peroxisome targeting sequence binding	3	1	0.43	0.36938
GO:0045174	glutathione dehydrogenase (ascorbate) ac...	3	1	0.43	0.36938
GO:0052731	phosphocholine phosphatase activity	3	1	0.43	0.36938
GO:0052732	phosphoethanolamine phosphatase activity	3	1	0.43	0.36938
GO:0016672	oxidoreductase activity, acting on a sul...	3	1	0.43	0.36938
GO:0009884	cytokinin receptor activity	3	1	0.43	0.36938
GO:0004789	thiamine-phosphate diphosphorylase activ...	3	1	0.43	0.36938
GO:0003714	transcription corepressor activity	3	1	0.43	0.36938
GO:0042937	tripeptide transmembrane transporter act...	3	1	0.43	0.36938
GO:0033765	steroid dehydrogenase activity, acting o...	3	1	0.43	0.36938
GO:0050738	fructosyltransferase activity	3	1	0.43	0.36938
GO:0004335	galactokinase activity	3	1	0.43	0.36938
GO:0050307	sucrose-phosphate phosphatase activity	3	1	0.43	0.36938
GO:0015398	high-affinity secondary active ammonium ...	3	1	0.43	0.36938
GO:0010293	abscisic aldehyde oxidase activity	3	1	0.43	0.36938
GO:0008864	formyltetrahydrofolate deformylase activ...	3	1	0.43	0.36938
GO:0071949	FAD binding	3	1	0.43	0.36938
GO:0051920	peroxiredoxin activity	9	2	1.28	0.37424
GO:0052654	L-leucine transaminase activity	9	2	1.28	0.37424
GO:0052655	L-valine transaminase activity	9	2	1.28	0.37424
GO:0052656	L-isoleucine transaminase activity	9	2	1.28	0.37424
GO:0003905	alkylbase DNA N-glycosylase activity	9	2	1.28	0.37424
GO:0061980	regulatory RNA binding	9	2	1.28	0.37424
GO:0016149	translation release factor activity, cod...	9	2	1.28	0.37424
GO:0016538	cyclin-dependent protein serine/threonin...	9	2	1.28	0.37424
GO:0004311	farnesyltranstransferase activity	9	2	1.28	0.37424
GO:0019200	carbohydrate kinase activity	35	6	4.99	0.38091
GO:0030599	pectinesterase activity	62	10	8.83	0.38826
GO:0015171	amino acid transmembrane transporter act...	42	7	5.98	0.39032
GO:0003684	damaged DNA binding	29	5	4.13	0.39838
GO:0004519	endonuclease activity	213	32	30.34	0.40098
GO:0008237	metallopeptidase activity	83	13	11.82	0.4018
GO:0045735	nutrient reservoir activity	16	3	2.28	0.4039
GO:0015562	efflux transmembrane transporter activit...	16	3	2.28	0.4039
GO:0005338	nucleotide-sugar transmembrane transport...	16	3	2.28	0.4039
GO:0008238	exopeptidase activity	95	22	13.53	0.40674
GO:0019199	transmembrane receptor protein kinase ac...	77	12	10.97	0.41633
GO:0016682	oxidoreductase activity, acting on diphe...	23	4	3.28	0.41891
GO:0004084	branched-chain-amino-acid transaminase a...	10	2	1.42	0.42768
GO:0004146	dihydrofolate reductase activity	10	2	1.42	0.42768
GO:0035250	UDP-galactosyltransferase activity	10	2	1.42	0.42768
GO:0030151	molybdenum ion binding	10	2	1.42	0.42768
GO:0015108	chloride transmembrane transporter activ...	10	2	1.42	0.42768
GO:0019238	cyclohydrolase activity	10	2	1.42	0.42768
GO:0008757	S-adenosylmethionine-dependent methyltra...	119	18	16.95	0.43058
GO:0016702	oxidoreductase activity, acting on singl...	92	14	13.1	0.43917
GO:0015370	solute:sodium symporter activity	17	3	2.42	0.44427
GO:0004650	polygalacturonase activity	24	4	3.42	0.45268
GO:0030145	manganese ion binding	24	4	3.42	0.45268
GO:0008028	monocarboxylic acid transmembrane transp...	24	4	3.42	0.45268
GO:0003678	DNA helicase activity	31	5	4.42	0.45791
GO:0004066	asparagine synthase (glutamine-hydrolyzi...	4	1	0.57	0.45923
GO:0010277	chlorophyllide a oxygenase [overall] act...	4	1	0.57	0.45923
GO:0003883	CTP synthase activity	4	1	0.57	0.45923
GO:0050486	intramolecular transferase activity, tra...	4	1	0.57	0.45923
GO:0004853	uroporphyrinogen decarboxylase activity	4	1	0.57	0.45923
GO:0043225	ATPase-coupled anion transmembrane trans...	4	1	0.57	0.45923
GO:0004477	methenyltetrahydrofolate cyclohydrolase ...	4	1	0.57	0.45923
GO:0032451	demethylase activity	4	1	0.57	0.45923
GO:0051980	iron-nicotianamine transmembrane transpo...	4	1	0.57	0.45923
GO:0009931	calcium-dependent protein serine/threoni...	4	1	0.57	0.45923
GO:0015093	ferrous iron transmembrane transporter a...	4	1	0.57	0.45923
GO:0080079	cellobiose glucosidase activity	4	1	0.57	0.45923
GO:0000822	inositol hexakisphosphate binding	4	1	0.57	0.45923
GO:0004807	triose-phosphate isomerase activity	4	1	0.57	0.45923
GO:0017091	AU-rich element binding	4	1	0.57	0.45923
GO:0034432	bis(5'-adenosyl)-pentaphosphatase activi...	4	1	0.57	0.45923
GO:0015089	high-affinity copper ion transmembrane t...	4	1	0.57	0.45923
GO:0033807	icosanoyl-CoA synthase activity	4	1	0.57	0.45923
GO:0015446	ATPase-coupled arsenite transmembrane tr...	4	1	0.57	0.45923
GO:0004126	cytidine deaminase activity	4	1	0.57	0.45923
GO:0051669	fructan beta-fructosidase activity	4	1	0.57	0.45923
GO:0003933	GTP cyclohydrolase activity	4	1	0.57	0.45923
GO:0032135	DNA insertion or deletion binding	4	1	0.57	0.45923
GO:0080146	L-cysteine desulfhydrase activity	4	1	0.57	0.45923
GO:0010857	calcium-dependent protein kinase activit...	4	1	0.57	0.45923
GO:0098599	palmitoyl hydrolase activity	4	1	0.57	0.45923
GO:0048032	galacturonate binding	4	1	0.57	0.45923
GO:0019900	kinase binding	4	1	0.57	0.45923
GO:0004652	polynucleotide adenylyltransferase activ...	4	1	0.57	0.45923
GO:0004654	polyribonucleotide nucleotidyltransferas...	4	1	0.57	0.45923
GO:0030942	endoplasmic reticulum signal peptide bin...	4	1	0.57	0.45923
GO:0000217	DNA secondary structure binding	4	1	0.57	0.45923
GO:0004399	histidinol dehydrogenase activity	4	1	0.57	0.45923
GO:0004797	thymidine kinase activity	4	1	0.57	0.45923
GO:0016653	oxidoreductase activity, acting on NAD(P...	4	1	0.57	0.45923
GO:0001727	lipid kinase activity	4	1	0.57	0.45923
GO:0042972	licheninase activity	4	1	0.57	0.45923
GO:0070883	pre-miRNA binding	4	1	0.57	0.45923
GO:0016623	oxidoreductase activity, acting on the a...	4	1	0.57	0.45923
GO:0004324	ferredoxin-NADP+ reductase activity	4	1	0.57	0.45923
GO:0004749	ribose phosphate diphosphokinase activit...	4	1	0.57	0.45923
GO:0008490	arsenite secondary active transmembrane ...	4	1	0.57	0.45923
GO:0015603	iron chelate transmembrane transporter a...	4	1	0.57	0.45923
GO:0051011	microtubule minus-end binding	4	1	0.57	0.45923
GO:0008474	palmitoyl-(protein) hydrolase activity	4	1	0.57	0.45923
GO:0016620	oxidoreductase activity, acting on the a...	38	6	5.41	0.46154
GO:0004721	phosphoprotein phosphatase activity	163	24	23.22	0.46428
GO:0016791	phosphatase activity	269	43	38.32	0.4727
GO:0004520	endodeoxyribonuclease activity	11	2	1.57	0.47859
GO:0015112	nitrate transmembrane transporter activi...	11	2	1.57	0.47859
GO:0004683	calmodulin-dependent protein kinase acti...	11	2	1.57	0.47859
GO:0003747	translation release factor activity	11	2	1.57	0.47859
GO:0008079	translation termination factor activity	11	2	1.57	0.47859
GO:0016705	oxidoreductase activity, acting on paire...	318	46	45.3	0.47953
GO:0016884	carbon-nitrogen ligase activity, with gl...	21	6	2.99	0.48243
GO:0003887	DNA-directed DNA polymerase activity	32	5	4.56	0.48707
GO:0004806	triglyceride lipase activity	39	6	5.56	0.4879
GO:0045330	aspartyl esterase activity	39	6	5.56	0.4879
GO:0016811	hydrolase activity, acting on carbon-nit...	46	7	6.55	0.48847
GO:0016747	transferase activity, transferring acyl ...	208	30	29.63	0.50103
GO:0016836	hydro-lyase activity	82	12	11.68	0.50778
GO:0016866	intramolecular transferase activity	54	8	7.69	0.51117
GO:0016903	oxidoreductase activity, acting on the a...	47	7	6.69	0.51238
GO:0015294	solute:cation symporter activity	40	6	5.7	0.51383
GO:0016679	oxidoreductase activity, acting on diphe...	33	5	4.7	0.51565
GO:0019104	DNA N-glycosylase activity	19	3	2.71	0.52137
GO:0005048	signal sequence binding	19	3	2.71	0.52137
GO:0016899	oxidoreductase activity, acting on the C...	12	2	1.71	0.52663
GO:0034061	DNA polymerase activity	302	43	43.02	0.52695
GO:0008170	N-methyltransferase activity	62	9	8.83	0.53085
GO:0005085	guanyl-nucleotide exchange factor activi...	48	7	6.84	0.53588
GO:0016756	glutathione gamma-glutamylcysteinyltrans...	5	1	0.71	0.53629
GO:0008430	selenium binding	5	1	0.71	0.53629
GO:0004473	malate dehydrogenase (decarboxylating) (...	5	1	0.71	0.53629
GO:0016731	oxidoreductase activity, acting on iron-...	5	1	0.71	0.53629
GO:0004815	aspartate-tRNA ligase activity	5	1	0.71	0.53629
GO:0004047	aminomethyltransferase activity	5	1	0.71	0.53629
GO:0004165	dodecenoyl-CoA delta-isomerase activity	5	1	0.71	0.53629
GO:0003951	NAD+ kinase activity	5	1	0.71	0.53629
GO:0015440	peptide-transporting ATPase activity	5	1	0.71	0.53629
GO:0003973	(S)-2-hydroxy-acid oxidase activity	5	1	0.71	0.53629
GO:0016819	hydrolase activity, acting on acid anhyd...	5	1	0.71	0.53629
GO:0070628	proteasome binding	5	1	0.71	0.53629
GO:0004526	ribonuclease P activity	5	1	0.71	0.53629
GO:1901683	arsenate ion transmembrane transporter a...	5	1	0.71	0.53629
GO:0004133	glycogen debranching enzyme activity	5	1	0.71	0.53629
GO:0015166	polyol transmembrane transporter activit...	5	1	0.71	0.53629
GO:0019136	deoxynucleoside kinase activity	5	1	0.71	0.53629
GO:0015181	arginine transmembrane transporter activ...	5	1	0.71	0.53629
GO:0015189	L-lysine transmembrane transporter activ...	5	1	0.71	0.53629
GO:0030544	Hsp70 protein binding	5	1	0.71	0.53629
GO:0051766	inositol trisphosphate kinase activity	5	1	0.71	0.53629
GO:0033220	amide-transporting ATPase activity	5	1	0.71	0.53629
GO:0005313	L-glutamate transmembrane transporter ac...	5	1	0.71	0.53629
GO:0004792	thiosulfate sulfurtransferase activity	5	1	0.71	0.53629
GO:0016647	oxidoreductase activity, acting on the C...	5	1	0.71	0.53629
GO:0031386	protein tag	5	1	0.71	0.53629
GO:0015204	urea transmembrane transporter activity	5	1	0.71	0.53629
GO:0005459	UDP-galactose transmembrane transporter ...	5	1	0.71	0.53629
GO:0008891	glycolate oxidase activity	5	1	0.71	0.53629
GO:0008453	alanine-glyoxylate transaminase activity	5	1	0.71	0.53629
GO:0047274	galactinol-sucrose galactosyltransferase...	5	1	0.71	0.53629
GO:0047627	adenylylsulfatase activity	5	1	0.71	0.53629
GO:0004096	catalase activity	5	1	0.71	0.53629
GO:0004866	endopeptidase inhibitor activity	34	5	4.84	0.54354
GO:0061135	endopeptidase regulator activity	34	5	4.84	0.54354
GO:0000049	tRNA binding	27	4	3.85	0.5493
GO:0016740	transferase activity	3491	498	497.27	0.5516
GO:0016628	oxidoreductase activity, acting on the C...	52	10	7.41	0.55718
GO:0004312	fatty acid synthase activity	20	3	2.85	0.55766
GO:0016709	oxidoreductase activity, acting on paire...	49	7	6.98	0.55891
GO:0004674	protein serine/threonine kinase activity	907	128	129.2	0.56281
GO:0000287	magnesium ion binding	121	17	17.24	0.56452
GO:0008194	UDP-glycosyltransferase activity	235	33	33.47	0.5646
GO:0030414	peptidase inhibitor activity	35	5	4.99	0.57064
GO:0061134	peptidase regulator activity	35	5	4.99	0.57064
GO:0004536	deoxyribonuclease activity	13	2	1.85	0.57157
GO:0008242	omega peptidase activity	13	2	1.85	0.57157
GO:0030983	mismatched DNA binding	13	2	1.85	0.57157
GO:0042162	telomeric DNA binding	13	2	1.85	0.57157
GO:0016634	oxidoreductase activity, acting on the C...	13	2	1.85	0.57157
GO:0005089	Rho guanyl-nucleotide exchange factor ac...	13	2	1.85	0.57157
GO:0016779	nucleotidyltransferase activity	442	62	62.96	0.57449
GO:0060089	molecular transducer activity	300	42	42.73	0.57459
GO:0016491	oxidoreductase activity	1376	197	196	0.57568
GO:0015035	protein disulfide oxidoreductase activit...	86	12	12.25	0.57808
GO:0008092	cytoskeletal protein binding	72	10	10.26	0.586
GO:0016278	lysine N-methyltransferase activity	43	6	6.13	0.58823
GO:0016279	protein-lysine N-methyltransferase activ...	43	6	6.13	0.58823
GO:0042578	phosphoric ester hydrolase activity	338	51	48.15	0.59153
GO:0005199	structural constituent of cell wall	21	3	2.99	0.59224
GO:0016861	intramolecular oxidoreductase activity, ...	21	3	2.99	0.59224
GO:0043022	ribosome binding	21	3	2.99	0.59224
GO:0050662	coenzyme binding	423	59	60.25	0.59238
GO:0050660	flavin adenine dinucleotide binding	109	15	15.53	0.59956
GO:0070008	serine-type exopeptidase activity	31	12	4.42	0.6006
GO:0070569	uridylyltransferase activity	6	1	0.85	0.60237
GO:0004462	lactoylglutathione lyase activity	6	1	0.85	0.60237
GO:0003886	DNA (cytosine-5-)-methyltransferase acti...	6	1	0.85	0.60237
GO:0004854	xanthine dehydrogenase activity	6	1	0.85	0.60237
GO:0004855	xanthine oxidase activity	6	1	0.85	0.60237
GO:0016727	oxidoreductase activity, acting on CH or...	6	1	0.85	0.60237
GO:0004416	hydroxyacylglutathione hydrolase activit...	6	1	0.85	0.60237
GO:0008195	phosphatidate phosphatase activity	6	1	0.85	0.60237
GO:0008199	ferric iron binding	6	1	0.85	0.60237
GO:0016703	oxidoreductase activity, acting on singl...	6	1	0.85	0.60237
GO:0004803	transposase activity	6	1	0.85	0.60237
GO:0008113	peptide-methionine (S)-S-oxide reductase...	6	1	0.85	0.60237
GO:0008131	primary amine oxidase activity	6	1	0.85	0.60237
GO:0003988	acetyl-CoA C-acyltransferase activity	6	1	0.85	0.60237
GO:0003691	double-stranded telomeric DNA binding	6	1	0.85	0.60237
GO:0016166	phytoene dehydrogenase activity	6	1	0.85	0.60237
GO:0035673	oligopeptide transmembrane transporter a...	6	1	0.85	0.60237
GO:0017153	sodium:dicarboxylate symporter activity	6	1	0.85	0.60237
GO:0015114	phosphate ion transmembrane transporter ...	6	1	0.85	0.60237
GO:0016917	GABA receptor activity	6	1	0.85	0.60237
GO:0051765	inositol tetrakisphosphate kinase activi...	6	1	0.85	0.60237
GO:0004617	phosphoglycerate dehydrogenase activity	6	1	0.85	0.60237
GO:0052716	hydroquinone:oxygen oxidoreductase activ...	6	1	0.85	0.60237
GO:0004326	tetrahydrofolylpolyglutamate synthase ac...	6	1	0.85	0.60237
GO:0043546	molybdopterin cofactor binding	6	1	0.85	0.60237
GO:0005471	ATP:ADP antiporter activity	6	1	0.85	0.60237
GO:0071917	triose-phosphate transmembrane transport...	6	1	0.85	0.60237
GO:0000339	RNA cap binding	6	1	0.85	0.60237
GO:0004518	nuclease activity	304	42	43.3	0.6112
GO:0016742	hydroxymethyl-, formyl- and related tran...	14	2	1.99	0.61331
GO:0015211	purine nucleoside transmembrane transpor...	14	2	1.99	0.61331
GO:0050897	cobalt ion binding	52	7	7.41	0.62467
GO:0140096	catalytic activity, acting on a protein	2227	319	317.22	0.62496
GO:0070566	adenylyltransferase activity	22	3	3.13	0.62502
GO:0015450	P-P-bond-hydrolysis-driven protein trans...	22	3	3.13	0.62502
GO:0140097	catalytic activity, acting on DNA	413	57	58.83	0.62537
GO:0003964	RNA-directed DNA polymerase activity	278	38	39.6	0.6358
GO:1904680	peptide transmembrane transporter activi...	30	4	4.27	0.63615
GO:0016301	kinase activity	1463	204	208.4	0.64999
GO:0051184	cofactor transmembrane transporter activ...	15	2	2.14	0.65187
GO:0004602	glutathione peroxidase activity	15	2	2.14	0.65187
GO:0016746	transferase activity, transferring acyl ...	280	38	39.88	0.65397
GO:1901505	carbohydrate derivative transmembrane tr...	61	8	8.69	0.65539
GO:0051015	actin filament binding	23	3	3.28	0.65593
GO:0005244	voltage-gated ion channel activity	46	6	6.55	0.65624
GO:0022832	voltage-gated channel activity	46	6	6.55	0.65624
GO:0004861	cyclin-dependent protein serine/threonin...	7	1	1	0.65904
GO:0016726	oxidoreductase activity, acting on CH or...	7	1	1	0.65904
GO:0004470	malic enzyme activity	7	1	1	0.65904
GO:0004826	phenylalanine-tRNA ligase activity	7	1	1	0.65904
GO:0035198	miRNA binding	7	1	1	0.65904
GO:0008169	C-methyltransferase activity	7	1	1	0.65904
GO:0016882	cyclo-ligase activity	7	1	1	0.65904
GO:0035252	UDP-xylosyltransferase activity	7	1	1	0.65904
GO:0042879	aldonate transmembrane transporter activ...	7	1	1	0.65904
GO:0015120	phosphoglycerate transmembrane transport...	7	1	1	0.65904
GO:0008649	rRNA methyltransferase activity	7	1	1	0.65904
GO:0030976	thiamine pyrophosphate binding	7	1	1	0.65904
GO:0015149	hexose transmembrane transporter activit...	7	1	1	0.65904
GO:0005355	glucose transmembrane transporter activi...	7	1	1	0.65904
GO:0015105	arsenite transmembrane transporter activ...	7	1	1	0.65904
GO:0015665	alcohol transmembrane transporter activi...	7	1	1	0.65904
GO:0016656	monodehydroascorbate reductase (NADH) ac...	7	1	1	0.65904
GO:0009008	DNA-methyltransferase activity	7	1	1	0.65904
GO:0016758	transferase activity, transferring hexos...	360	49	51.28	0.65966
GO:0015081	sodium ion transmembrane transporter act...	31	4	4.42	0.66256
GO:0010181	FMN binding	31	4	4.42	0.66256
GO:0016407	acetyltransferase activity	69	9	9.83	0.66472
GO:0038023	signaling receptor activity	158	21	22.51	0.6694
GO:0044769	ATPase activity, coupled to transmembran...	39	5	5.56	0.66987
GO:0004523	RNA-DNA hybrid ribonuclease activity	62	8	8.83	0.67385
GO:0016829	lyase activity	375	56	53.42	0.67413
GO:0019842	vitamin binding	129	17	18.38	0.67418
GO:0016684	oxidoreductase activity, acting on perox...	107	14	15.24	0.67658
GO:0004672	protein kinase activity	1107	153	157.69	0.67784
GO:0005342	organic acid transmembrane transporter a...	85	11	12.11	0.68161
GO:0046943	carboxylic acid transmembrane transporte...	85	11	12.11	0.68161
GO:0016896	exoribonuclease activity, producing 5'-p...	24	3	3.42	0.68497
GO:0080031	methyl salicylate esterase activity	24	3	3.42	0.68497
GO:0004532	exoribonuclease activity	24	3	3.42	0.68497
GO:0015295	solute:proton symporter activity	24	3	3.42	0.68497
GO:0008320	protein transmembrane transporter activi...	24	3	3.42	0.68497
GO:0046933	proton-transporting ATP synthase activit...	24	3	3.42	0.68497
GO:0022884	macromolecule transmembrane transporter ...	24	3	3.42	0.68497
GO:0016796	exonuclease activity, active with either...	24	3	3.42	0.68497
GO:0016783	sulfurtransferase activity	16	2	2.28	0.68729
GO:0016778	diphosphotransferase activity	16	2	2.28	0.68729
GO:0016717	oxidoreductase activity, acting on paire...	16	2	2.28	0.68729
GO:1901981	phosphatidylinositol phosphate binding	16	2	2.28	0.68729
GO:0017048	Rho GTPase binding	16	2	2.28	0.68729
GO:1901682	sulfur compound transmembrane transporte...	16	2	2.28	0.68729
GO:0004535	poly(A)-specific ribonuclease activity	16	2	2.28	0.68729
GO:0000175	3'-5'-exoribonuclease activity	16	2	2.28	0.68729
GO:0004298	threonine-type endopeptidase activity	32	4	4.56	0.68762
GO:0070003	threonine-type peptidase activity	32	4	4.56	0.68762
GO:0004888	transmembrane signaling receptor activit...	123	16	17.52	0.69195
GO:0008173	RNA methyltransferase activity	40	5	5.7	0.69216
GO:0016772	transferase activity, transferring phosp...	1914	266	272.64	0.69354
GO:0008514	organic anion transmembrane transporter ...	109	14	15.53	0.70367
GO:0016755	transferase activity, transferring amino...	8	1	1.14	0.70763
GO:0004867	serine-type endopeptidase inhibitor acti...	8	1	1.14	0.70763
GO:0140102	catalytic activity, acting on a rRNA	8	1	1.14	0.70763
GO:1901567	fatty acid derivative binding	8	1	1.14	0.70763
GO:0031072	heat shock protein binding	8	1	1.14	0.70763
GO:0000062	fatty-acyl-CoA binding	8	1	1.14	0.70763
GO:0004805	trehalose-phosphatase activity	8	1	1.14	0.70763
GO:0016423	tRNA (guanine) methyltransferase activit...	8	1	1.14	0.70763
GO:0015037	peptide disulfide oxidoreductase activit...	8	1	1.14	0.70763
GO:0015038	glutathione disulfide oxidoreductase act...	8	1	1.14	0.70763
GO:0015174	basic amino acid transmembrane transport...	8	1	1.14	0.70763
GO:0003785	actin monomer binding	8	1	1.14	0.70763
GO:0016616	oxidoreductase activity, acting on the C...	184	24	26.21	0.71202
GO:0009982	pseudouridine synthase activity	25	3	3.56	0.71213
GO:0043021	ribonucleoprotein complex binding	25	3	3.56	0.71213
GO:0004222	metalloendopeptidase activity	41	5	5.84	0.7134
GO:0004712	protein serine/threonine/tyrosine kinase...	49	6	6.98	0.71683
GO:0016864	intramolecular oxidoreductase activity, ...	17	2	2.42	0.7197
GO:0004143	diacylglycerol kinase activity	17	2	2.42	0.7197
GO:0005337	nucleoside transmembrane transporter act...	17	2	2.42	0.7197
GO:0003756	protein disulfide isomerase activity	17	2	2.42	0.7197
GO:0004714	transmembrane receptor protein tyrosine ...	17	2	2.42	0.7197
GO:0004857	enzyme inhibitor activity	118	15	16.81	0.72278
GO:0016209	antioxidant activity	126	16	17.95	0.72863
GO:0016773	phosphotransferase activity, alcohol gro...	1255	172	178.77	0.73107
GO:0018024	histone-lysine N-methyltransferase activ...	42	5	5.98	0.73358
GO:0019904	protein domain specific binding	34	4	4.84	0.73372
GO:0016846	carbon-sulfur lyase activity	26	3	3.7	0.73745
GO:0004659	prenyltransferase activity	26	3	3.7	0.73745
GO:0016627	oxidoreductase activity, acting on the C...	100	15	14.24	0.74237
GO:0004601	peroxidase activity	105	13	14.96	0.74898
GO:0016862	intramolecular oxidoreductase activity, ...	18	2	2.56	0.74922
GO:0008327	methyl-CpG binding	18	2	2.56	0.74922
GO:0019206	nucleoside kinase activity	18	2	2.56	0.74922
GO:0004467	long-chain fatty acid-CoA ligase activit...	9	1	1.28	0.74931
GO:0009922	fatty acid elongase activity	9	1	1.28	0.74931
GO:0016417	S-acyltransferase activity	9	1	1.28	0.74931
GO:0016161	beta-amylase activity	9	1	1.28	0.74931
GO:0016688	L-ascorbate peroxidase activity	9	1	1.28	0.74931
GO:0015217	ADP transmembrane transporter activity	9	1	1.28	0.74931
GO:0016624	oxidoreductase activity, acting on the a...	9	1	1.28	0.74931
GO:0042626	ATPase activity, coupled to transmembran...	128	16	18.23	0.7515
GO:0043492	ATPase activity, coupled to movement of ...	128	16	18.23	0.7515
GO:0042887	amide transmembrane transporter activity	43	5	6.13	0.75271
GO:0044877	protein-containing complex binding	59	7	8.4	0.75436
GO:0051020	GTPase binding	59	7	8.4	0.75436
GO:0016799	hydrolase activity, hydrolyzing N-glycos...	35	4	4.99	0.75476
GO:0022838	substrate-specific channel activity	118	20	16.81	0.757
GO:0005216	ion channel activity	106	13	15.1	0.76107
GO:0031406	carboxylic acid binding	122	15	17.38	0.76911
GO:0043177	organic acid binding	122	15	17.38	0.76911
GO:0009975	cyclase activity	52	6	7.41	0.76961
GO:0015605	organophosphate ester transmembrane tran...	44	5	6.27	0.77079
GO:0009055	electron transfer activity	361	47	51.42	0.772
GO:0015036	disulfide oxidoreductase activity	130	16	18.52	0.77307
GO:0004675	transmembrane receptor protein serine/th...	36	4	5.13	0.7745
GO:0015215	nucleotide transmembrane transporter act...	36	4	5.13	0.7745
GO:0015238	drug transmembrane transporter activity	84	10	11.97	0.77556
GO:0008408	3'-5' exonuclease activity	19	2	2.71	0.77603
GO:0005088	Ras guanyl-nucleotide exchange factor ac...	19	2	2.71	0.77603
GO:0016614	oxidoreductase activity, acting on CH-OH...	206	26	29.34	0.77746
GO:0015267	channel activity	120	20	17.09	0.78016
GO:0022803	passive transmembrane transporter activi...	120	20	17.09	0.78016
GO:0008509	anion transmembrane transporter activity	169	21	24.07	0.78306
GO:0019203	carbohydrate phosphatase activity	24	7	3.42	0.78419
GO:0008081	phosphoric diester hydrolase activity	61	7	8.69	0.7848
GO:0034739	histone deacetylase activity (H4-K16 spe...	10	1	1.42	0.78505
GO:0008417	fucosyltransferase activity	10	1	1.42	0.78505
GO:0016721	oxidoreductase activity, acting on super...	10	1	1.42	0.78505
GO:0097372	NAD-dependent histone deacetylase activi...	10	1	1.42	0.78505
GO:0031078	histone deacetylase activity (H3-K14 spe...	10	1	1.42	0.78505
GO:0016307	phosphatidylinositol phosphate kinase ac...	10	1	1.42	0.78505
GO:0032041	NAD-dependent histone deacetylase activi...	10	1	1.42	0.78505
GO:0008121	ubiquinol-cytochrome-c reductase activit...	10	1	1.42	0.78505
GO:0016843	amine-lyase activity	10	1	1.42	0.78505
GO:0016844	strictosidine synthase activity	10	1	1.42	0.78505
GO:0003918	DNA topoisomerase type II (ATP-hydrolyzi...	10	1	1.42	0.78505
GO:0032129	histone deacetylase activity (H3-K9 spec...	10	1	1.42	0.78505
GO:0015172	acidic amino acid transmembrane transpor...	10	1	1.42	0.78505
GO:0017136	NAD-dependent histone deacetylase activi...	10	1	1.42	0.78505
GO:0061505	DNA topoisomerase II activity	10	1	1.42	0.78505
GO:0005384	manganese ion transmembrane transporter ...	10	1	1.42	0.78505
GO:0046969	NAD-dependent histone deacetylase activi...	10	1	1.42	0.78505
GO:0070300	phosphatidic acid binding	10	1	1.42	0.78505
GO:0046970	NAD-dependent histone deacetylase activi...	10	1	1.42	0.78505
GO:0030291	protein serine/threonine kinase inhibito...	10	1	1.42	0.78505
GO:0005315	inorganic phosphate transmembrane transp...	10	1	1.42	0.78505
GO:0015288	porin activity	10	1	1.42	0.78505
GO:0016681	oxidoreductase activity, acting on diphe...	10	1	1.42	0.78505
GO:0022829	wide pore channel activity	10	1	1.42	0.78505
GO:0009881	photoreceptor activity	10	1	1.42	0.78505
GO:0004784	superoxide dismutase activity	10	1	1.42	0.78505
GO:0015645	fatty acid ligase activity	10	1	1.42	0.78505
GO:0004332	fructose-bisphosphate aldolase activity	10	1	1.42	0.78505
GO:0008094	DNA-dependent ATPase activity	45	5	6.41	0.78784
GO:0005506	iron ion binding	298	38	42.45	0.7953
GO:0070279	vitamin B6 binding	86	10	12.25	0.80009
GO:0030170	pyridoxal phosphate binding	86	10	12.25	0.80009
GO:0004713	protein tyrosine kinase activity	86	10	12.25	0.80009
GO:0042393	histone binding	20	2	2.85	0.80029
GO:0003916	DNA topoisomerase activity	20	2	2.85	0.80029
GO:0032182	ubiquitin-like protein binding	20	2	2.85	0.80029
GO:0043130	ubiquitin binding	20	2	2.85	0.80029
GO:0008080	N-acetyltransferase activity	54	6	7.69	0.80049
GO:0008378	galactosyltransferase activity	38	4	5.41	0.81018
GO:0004722	protein serine/threonine phosphatase act...	71	8	10.11	0.81126
GO:0051540	metal cluster binding	142	17	20.23	0.81474
GO:0051536	iron-sulfur cluster binding	142	17	20.23	0.81474
GO:0140104	molecular carrier activity	11	1	1.57	0.81569
GO:0070546	L-phenylalanine aminotransferase activit...	11	1	1.57	0.81569
GO:0004407	histone deacetylase activity	11	1	1.57	0.81569
GO:0017089	glycolipid transporter activity	11	1	1.57	0.81569
GO:0034979	NAD-dependent protein deacetylase activi...	11	1	1.57	0.81569
GO:0015179	L-amino acid transmembrane transporter a...	11	1	1.57	0.81569
GO:0005385	zinc ion transmembrane transporter activ...	11	1	1.57	0.81569
GO:0051861	glycolipid binding	11	1	1.57	0.81569
GO:0004747	ribokinase activity	11	1	1.57	0.81569
GO:0008289	lipid binding	196	24	27.92	0.81783
GO:0042054	histone methyltransferase activity	47	5	6.69	0.81897
GO:0046961	proton-transporting ATPase activity, rot...	30	3	4.27	0.82138
GO:0030275	LRR domain binding	30	3	4.27	0.82138
GO:0005262	calcium channel activity	21	2	2.99	0.82219
GO:0048038	quinone binding	21	2	2.99	0.82219
GO:0015103	inorganic anion transmembrane transporte...	65	7	9.26	0.83705
GO:0016857	racemase and epimerase activity, acting ...	22	2	3.13	0.8419
GO:0016832	aldehyde-lyase activity	22	2	3.13	0.8419
GO:0016405	CoA-ligase activity	22	2	3.13	0.8419
GO:0005310	dicarboxylic acid transmembrane transpor...	22	2	3.13	0.8419
GO:0016725	oxidoreductase activity, acting on CH or...	12	1	1.71	0.84197
GO:0004849	uridine kinase activity	12	1	1.71	0.84197
GO:0097472	cyclin-dependent protein kinase activity	12	1	1.71	0.84197
GO:0033558	protein deacetylase activity	12	1	1.71	0.84197
GO:0016408	C-acyltransferase activity	12	1	1.71	0.84197
GO:0004693	cyclin-dependent protein serine/threonin...	12	1	1.71	0.84197
GO:0005326	neurotransmitter transporter activity	12	1	1.71	0.84197
GO:0008353	RNA polymerase II CTD heptapeptide repea...	12	1	1.71	0.84197
GO:0005347	ATP transmembrane transporter activity	12	1	1.71	0.84197
GO:0003735	structural constituent of ribosome	411	52	58.54	0.84443
GO:0042802	identical protein binding	66	7	9.4	0.8484
GO:0015932	nucleobase-containing compound transmemb...	58	6	8.26	0.85252
GO:0004383	guanylate cyclase activity	41	4	5.84	0.85492
GO:0046873	metal ion transmembrane transporter acti...	171	20	24.36	0.85901
GO:0022836	gated channel activity	67	7	9.54	0.8591
GO:0022839	ion gated channel activity	67	7	9.54	0.8591
GO:0016878	acid-thiol ligase activity	23	2	3.28	0.85962
GO:0003712	transcription coregulator activity	59	6	8.4	0.86363
GO:0008810	cellulase activity	13	1	1.85	0.8645
GO:0004029	aldehyde dehydrogenase (NAD) activity	13	1	1.85	0.8645
GO:0015301	anion:anion antiporter activity	13	1	1.85	0.8645
GO:0016812	hydrolase activity, acting on carbon-nit...	13	1	1.85	0.8645
GO:0003917	DNA topoisomerase type I activity	13	1	1.85	0.8645
GO:0015145	monosaccharide transmembrane transporter...	13	1	1.85	0.8645
GO:0004499	N,N-dimethylaniline monooxygenase activi...	13	1	1.85	0.8645
GO:0035091	phosphatidylinositol binding	42	4	5.98	0.86769
GO:0051287	NAD binding	68	7	9.69	0.86918
GO:0003746	translation elongation factor activity	68	7	9.69	0.86918
GO:0004497	monooxygenase activity	173	20	24.64	0.87196
GO:0016410	N-acyltransferase activity	60	6	8.55	0.87404
GO:0080032	methyl jasmonate esterase activity	24	2	3.42	0.87549
GO:0015293	symporter activity	86	9	12.25	0.88068
GO:0004427	inorganic diphosphatase activity	52	5	7.41	0.88083
GO:0003697	single-stranded DNA binding	34	3	4.84	0.88128
GO:0019899	enzyme binding	78	8	11.11	0.88361
GO:0042285	xylosyltransferase activity	14	1	1.99	0.88382
GO:0004860	protein kinase inhibitor activity	14	1	1.99	0.88382
GO:0008175	tRNA methyltransferase activity	14	1	1.99	0.88382
GO:0050145	nucleoside monophosphate kinase activity	14	1	1.99	0.88382
GO:0016830	carbon-carbon lyase activity	103	11	14.67	0.88461
GO:0005102	signaling receptor binding	25	2	3.56	0.8897
GO:0030594	neurotransmitter receptor activity	25	2	3.56	0.8897
GO:0004620	phospholipase activity	44	4	6.27	0.89036
GO:0042277	peptide binding	53	5	7.55	0.89076
GO:0042625	ATPase coupled ion transmembrane transpo...	88	9	12.54	0.89618
GO:0019829	cation-transporting ATPase activity	88	9	12.54	0.89618
GO:0022853	active ion transmembrane transporter act...	88	9	12.54	0.89618
GO:0003682	chromatin binding	256	30	36.47	0.89858
GO:0016849	phosphorus-oxygen lyase activity	45	4	6.41	0.90036
GO:0017069	snRNA binding	15	1	2.14	0.90039
GO:0008134	transcription factor binding	15	1	2.14	0.90039
GO:0000295	adenine nucleotide transmembrane transpo...	15	1	2.14	0.90039
GO:0019210	kinase inhibitor activity	15	1	2.14	0.90039
GO:0019887	protein kinase regulator activity	26	2	3.7	0.90239
GO:0016667	oxidoreductase activity, acting on a sul...	166	21	23.65	0.90384
GO:0047134	protein-disulfide reductase activity	36	3	5.13	0.90393
GO:0005198	structural molecule activity	533	66	75.92	0.90879
GO:0015405	P-P-bond-hydrolysis-driven transmembrane...	180	20	25.64	0.91012
GO:0003924	GTPase activity	156	17	22.22	0.91043
GO:0005249	voltage-gated potassium channel activity	27	2	3.85	0.9137
GO:0004197	cysteine-type endopeptidase activity	37	3	5.27	0.91372
GO:1901681	sulfur compound binding	37	3	5.27	0.91372
GO:0016671	oxidoreductase activity, acting on a sul...	37	3	5.27	0.91372
GO:0003779	actin binding	37	3	5.27	0.91372
GO:0004568	chitinase activity	16	1	2.28	0.9146
GO:0004551	nucleotide diphosphatase activity	16	1	2.28	0.9146
GO:0005388	calcium-transporting ATPase activity	16	1	2.28	0.9146
GO:0005346	purine ribonucleotide transmembrane tran...	16	1	2.28	0.9146
GO:0015216	purine nucleotide transmembrane transpor...	16	1	2.28	0.9146
GO:0016298	lipase activity	91	9	12.96	0.91625
GO:0016831	carboxy-lyase activity	56	5	7.98	0.91638
GO:0033218	amide binding	65	6	9.26	0.91658
GO:0008234	cysteine-type peptidase activity	141	15	20.08	0.91659
GO:0005543	phospholipid binding	125	13	17.81	0.91881
GO:0005515	protein binding	477	58	67.95	0.92111
GO:0008565	protein transporter activity	92	9	13.1	0.92216
GO:0005319	lipid transporter activity	38	3	5.41	0.92259
GO:0015399	primary active transmembrane transporter...	183	20	26.07	0.92336
GO:0016759	cellulose synthase activity	28	2	3.99	0.92377
GO:0016776	phosphotransferase activity, phosphate g...	28	2	3.99	0.92377
GO:0016854	racemase and epimerase activity	28	2	3.99	0.92377
GO:0016760	cellulose synthase (UDP-forming) activit...	28	2	3.99	0.92377
GO:0015095	magnesium ion transmembrane transporter ...	17	1	2.42	0.92678
GO:0019213	deacetylase activity	17	1	2.42	0.92678
GO:0016229	steroid dehydrogenase activity	17	1	2.42	0.92678
GO:0016615	malate dehydrogenase activity	17	1	2.42	0.92678
GO:0003700	DNA-binding transcription factor activit...	1114	143	158.68	0.92901
GO:0042803	protein homodimerization activity	58	5	8.26	0.93038
GO:0048037	cofactor binding	847	114	120.65	0.93121
GO:0019207	kinase regulator activity	29	2	4.13	0.93273
GO:0004527	exonuclease activity	86	8	12.25	0.9365
GO:0004176	ATP-dependent peptidase activity	18	1	2.56	0.93723
GO:0016840	carbon-nitrogen lyase activity	18	1	2.56	0.93723
GO:0003906	DNA-(apurinic or apyrimidinic site) endo...	18	1	2.56	0.93723
GO:0008061	chitin binding	18	1	2.56	0.93723
GO:0060589	nucleoside-triphosphatase regulator acti...	121	12	17.24	0.93908
GO:0017016	Ras GTPase binding	30	2	4.27	0.94068
GO:0031267	small GTPase binding	30	2	4.27	0.94068
GO:0022843	voltage-gated cation channel activity	30	2	4.27	0.94068
GO:0140110	transcription regulator activity	1161	148	165.38	0.94462
GO:0016655	oxidoreductase activity, acting on NAD(P...	51	4	7.26	0.94506
GO:0061733	peptide-lysine-N-acetyltransferase activ...	19	1	2.71	0.94618
GO:0004402	histone acetyltransferase activity	19	1	2.71	0.94618
GO:0034212	peptide N-acetyltransferase activity	19	1	2.71	0.94618
GO:0015079	potassium ion transmembrane transporter ...	61	5	8.69	0.94746
GO:0003723	RNA binding	1104	140	157.26	0.94752
GO:0036442	proton-exporting ATPase activity	42	3	5.98	0.95034
GO:0008144	drug binding	2521	334	359.1	0.95091
GO:1900750	oligopeptide binding	20	1	2.85	0.95386
GO:0019783	ubiquitin-like protein-specific protease...	20	1	2.85	0.95386
GO:0043295	glutathione binding	20	1	2.85	0.95386
GO:0009678	hydrogen-translocating pyrophosphatase a...	32	2	4.56	0.95399
GO:0046983	protein dimerization activity	72	6	10.26	0.9549
GO:0015144	carbohydrate transmembrane transporter a...	43	3	6.13	0.95565
GO:0016879	ligase activity, forming carbon-nitrogen...	333	40	47.43	0.95588
GO:0005524	ATP binding	2386	314	339.87	0.95905
GO:0043565	sequence-specific DNA binding	402	46	57.26	0.95932
GO:0005234	extracellularly glutamate-gated ion chan...	21	1	2.99	0.96044
GO:0015291	secondary active transmembrane transport...	187	19	26.64	0.9619
GO:0015085	calcium ion transmembrane transporter ac...	34	2	4.84	0.96441
GO:0016668	oxidoreductase activity, acting on a sul...	45	3	6.41	0.96472
GO:0004970	ionotropic glutamate receptor activity	22	1	3.13	0.96609
GO:0005231	excitatory extracellular ligand-gated io...	22	1	3.13	0.96609
GO:0022824	transmitter-gated ion channel activity	22	1	3.13	0.96609
GO:0022835	transmitter-gated channel activity	22	1	3.13	0.96609
GO:0008066	glutamate receptor activity	22	1	3.13	0.96609
GO:0046906	tetrapyrrole binding	256	35	36.47	0.96733
GO:0051539	4 iron, 4 sulfur cluster binding	56	4	7.98	0.96737
GO:0003729	mRNA binding	56	4	7.98	0.96737
GO:0020037	heme binding	231	24	32.9	0.96746
GO:0016765	transferase activity, transferring alkyl...	149	18	21.22	0.96782
GO:0019205	nucleobase-containing compound kinase ac...	46	3	6.55	0.96857
GO:0072509	divalent inorganic cation transmembrane ...	67	5	9.54	0.97074
GO:0016597	amino acid binding	67	5	9.54	0.97074
GO:0072341	modified amino acid binding	23	1	3.28	0.97093
GO:0050253	retinyl-palmitate esterase activity	23	1	3.28	0.97093
GO:0051119	sugar transmembrane transporter activity	36	2	5.13	0.97254
GO:0016877	ligase activity, forming carbon-sulfur b...	36	2	5.13	0.97254
GO:0030695	GTPase regulator activity	115	10	16.38	0.97395
GO:0005230	extracellular ligand-gated ion channel a...	24	1	3.42	0.97508
GO:0015662	ATPase activity, coupled to transmembran...	48	3	6.84	0.97511
GO:0005267	potassium channel activity	37	2	5.27	0.9759
GO:0030234	enzyme regulator activity	294	31	41.88	0.97633
GO:0030554	adenyl nucleotide binding	2478	323	352.98	0.97644
GO:0004842	ubiquitin-protein transferase activity	229	23	32.62	0.97745
GO:0016651	oxidoreductase activity, acting on NAD(P...	113	13	16.1	0.97768
GO:0008375	acetylglucosaminyltransferase activity	49	3	6.98	0.97787
GO:0005261	cation channel activity	61	4	8.69	0.98098
GO:0032559	adenyl ribonucleotide binding	2476	321	352.69	0.98209
GO:0017111	nucleoside-triphosphatase activity	1016	123	144.72	0.98303
GO:0016874	ligase activity	545	73	77.63	0.98369
GO:0019888	protein phosphatase regulator activity	27	1	3.85	0.9843
GO:0019787	ubiquitin-like protein transferase activ...	236	23	33.62	0.98534
GO:0043531	ADP binding	352	37	50.14	0.98544
GO:0098772	molecular function regulator	304	31	43.3	0.98634
GO:0099516	ion antiporter activity	28	1	3.99	0.98654
GO:0019208	phosphatase regulator activity	28	1	3.99	0.98654
GO:0016881	acid-amino acid ligase activity	272	27	38.74	0.98731
GO:0004386	helicase activity	206	19	29.34	0.98894
GO:0005096	GTPase activator activity	66	4	9.4	0.9891
GO:0042623	ATPase activity, coupled	311	31	44.3	0.99088
GO:0003677	DNA binding	1874	235	266.94	0.99102
GO:0022804	active transmembrane transporter activit...	362	37	51.56	0.99151
GO:0035639	purine ribonucleoside triphosphate bindi...	2604	334	370.93	0.99178
GO:0008047	enzyme activator activity	90	6	12.82	0.99213
GO:0004129	cytochrome-c oxidase activity	32	1	4.56	0.99273
GO:0015002	heme-copper terminal oxidase activity	32	1	4.56	0.99273
GO:0015276	ligand-gated ion channel activity	32	1	4.56	0.99273
GO:0016675	oxidoreductase activity, acting on a hem...	32	1	4.56	0.99273
GO:0016676	oxidoreductase activity, acting on a hem...	32	1	4.56	0.99273
GO:0022834	ligand-gated channel activity	32	1	4.56	0.99273
GO:0016817	hydrolase activity, acting on acid anhyd...	1120	133	159.54	0.99337
GO:0016818	hydrolase activity, acting on acid anhyd...	1107	131	157.69	0.99387
GO:0008135	translation factor activity, RNA binding	197	17	28.06	0.99407
GO:0001882	nucleoside binding	2680	342	381.75	0.99469
GO:0016462	pyrophosphatase activity	1097	129	156.26	0.99492
GO:0032550	purine ribonucleoside binding	2671	340	380.47	0.9954
GO:0001883	purine nucleoside binding	2671	340	380.47	0.9954
GO:0017076	purine nucleotide binding	2693	343	383.6	0.99541
GO:1901265	nucleoside phosphate binding	3335	431	475.05	0.99568
GO:0000166	nucleotide binding	3335	431	475.05	0.99568
GO:0043168	anion binding	3106	405	442.43	0.99583
GO:0036094	small molecule binding	3512	455	500.26	0.99604
GO:0032549	ribonucleoside binding	2677	340	381.32	0.99606
GO:0022890	inorganic cation transmembrane transport...	342	33	48.72	0.99612
GO:0070035	purine NTP-dependent helicase activity	128	9	18.23	0.99637
GO:0008026	ATP-dependent helicase activity	128	9	18.23	0.99637
GO:0032553	ribonucleotide binding	2717	345	387.02	0.9964
GO:0016887	ATPase activity	419	42	59.68	0.99647
GO:0008324	cation transmembrane transporter activit...	369	36	52.56	0.9965
GO:0015297	antiporter activity	87	5	12.39	0.9965
GO:0032555	purine ribonucleotide binding	2691	341	383.32	0.9967
GO:0015318	inorganic molecular entity transmembrane...	500	57	71.22	0.99675
GO:0043169	cation binding	3306	425	470.92	0.99698
GO:0004364	glutathione transferase activity	38	1	5.41	0.99712
GO:0097367	carbohydrate derivative binding	2753	348	392.15	0.99753
GO:0005215	transporter activity	941	111	134.04	0.99786
GO:0015075	ion transmembrane transporter activity	520	53	74.07	0.99799
GO:0015077	monovalent inorganic cation transmembran...	230	19	32.76	0.99811
GO:0005525	GTP binding	275	24	39.17	0.99812
GO:0022857	transmembrane transporter activity	749	86	106.69	0.99837
GO:0003743	translation initiation factor activity	128	8	18.23	0.99867
GO:0015078	proton transmembrane transporter activit...	159	11	22.65	0.99873
GO:0019001	guanyl nucleotide binding	287	24	40.88	0.99922
GO:0032561	guanyl ribonucleotide binding	287	24	40.88	0.99922
GO:0016790	thiolester hydrolase activity	63	2	8.97	0.9993
GO:0043167	ion binding	5646	747	804.24	0.99946
GO:0046872	metal ion binding	3228	405	459.81	0.99952
GO:0003676	nucleic acid binding	3368	418	479.75	0.99988
GO:0005488	binding	8174	1096	1164.34	0.99997
GO:1901363	heterocyclic compound binding	6084	790	866.63	0.99999
GO:0097159	organic cyclic compound binding	6090	790	867.49	0.99999
GO:0046914	transition metal ion binding	2181	243	310.67	1
GO:0008270	zinc ion binding	1667	169	237.45	1
GO:0016885	ligase activity, forming carbon-carbon b...	8	7	1.14	1
GO:0016837	carbon-oxygen lyase activity, acting on ...	12	7	1.71	1
GO:0003674	molecular_function	11766	1676	1676	1
GO:0005372	water transmembrane transporter activity	12	7	1.71	1
GO:0016661	oxidoreductase activity, acting on other...	9	3	1.28	1
GO:0051002	ligase activity, forming nitrogen-metal ...	5	4	0.71	1
GO:0051003	ligase activity, forming nitrogen-metal ...	5	4	0.71	1
GO:0000014	single-stranded DNA endodeoxyribonucleas...	3	0	0.43	1
GO:0000030	mannosyltransferase activity	7	0	1	1
GO:0000035	acyl binding	2	0	0.28	1
GO:0000036	acyl carrier activity	3	0	0.43	1
GO:0000064	L-ornithine transmembrane transporter ac...	2	0	0.28	1
GO:0000104	succinate dehydrogenase activity	7	0	1	1
GO:0000107	imidazoleglycerol-phosphate synthase act...	1	0	0.14	1
GO:0000146	microfilament motor activity	3	0	0.43	1
GO:0000149	SNARE binding	3	0	0.43	1
GO:0000170	sphingosine hydroxylase activity	2	0	0.28	1
GO:0000179	rRNA (adenine-N6,N6-)-dimethyltransferas...	4	0	0.57	1
GO:0000182	rDNA binding	3	0	0.43	1
GO:0000210	NAD+ diphosphatase activity	8	0	1.14	1
GO:0000248	C-5 sterol desaturase activity	2	0	0.28	1
GO:0000254	C-4 methylsterol oxidase activity	4	0	0.57	1
GO:0000293	ferric-chelate reductase activity	4	0	0.57	1
GO:0000386	second spliceosomal transesterification ...	1	0	0.14	1
GO:0000400	four-way junction DNA binding	3	0	0.43	1
GO:0000403	Y-form DNA binding	1	0	0.14	1
GO:0000406	double-strand/single-strand DNA junction...	1	0	0.14	1
GO:0000702	oxidized base lesion DNA N-glycosylase a...	3	0	0.43	1
GO:0000773	phosphatidyl-N-methylethanolamine N-meth...	1	0	0.14	1
GO:0000900	translation repressor activity, mRNA reg...	3	0	0.43	1
GO:0000977	RNA polymerase II regulatory region sequ...	1	0	0.14	1
GO:0000978	RNA polymerase II proximal promoter sequ...	1	0	0.14	1
GO:0000981	DNA-binding transcription factor activit...	9	0	1.28	1
GO:0000982	transcription factor activity, RNA polym...	3	0	0.43	1
GO:0000987	proximal promoter sequence-specific DNA ...	2	0	0.28	1
GO:0000993	RNA polymerase II complex binding	1	0	0.14	1
GO:0001012	RNA polymerase II regulatory region DNA ...	1	0	0.14	1
GO:0001013	RNA polymerase I regulatory region DNA b...	3	0	0.43	1
GO:0001046	core promoter sequence-specific DNA bind...	4	0	0.57	1
GO:0001047	core promoter binding	7	0	1	1
GO:0001077	proximal promoter DNA-binding transcript...	3	0	0.43	1
GO:0001098	basal transcription machinery binding	1	0	0.14	1
GO:0001099	basal RNA polymerase II transcription ma...	1	0	0.14	1
GO:0001134	transcription regulator recruiting activ...	4	0	0.57	1
GO:0001135	RNA polymerase II transcription regulato...	1	0	0.14	1
GO:0001163	RNA polymerase I regulatory region seque...	3	0	0.43	1
GO:0001179	RNA polymerase I transcription factor bi...	3	0	0.43	1
GO:0001186	RNA polymerase I transcription regulator...	3	0	0.43	1
GO:0001228	DNA-binding transcription activator acti...	3	0	0.43	1
GO:0001409	guanine nucleotide transmembrane transpo...	1	0	0.14	1
GO:0001653	peptide receptor activity	7	0	1	1
GO:0001671	ATPase activator activity	3	0	0.43	1
GO:0001716	L-amino-acid oxidase activity	1	0	0.14	1
GO:0001735	prenylcysteine oxidase activity	1	0	0.14	1
GO:0001872	(1->3)-beta-D-glucan binding	2	0	0.28	1
GO:0003681	bent DNA binding	1	0	0.14	1
GO:0003688	DNA replication origin binding	5	0	0.71	1
GO:0003689	DNA clamp loader activity	1	0	0.14	1
GO:0003713	transcription coactivator activity	20	0	2.85	1
GO:0003720	telomerase activity	1	0	0.14	1
GO:0003721	telomerase RNA reverse transcriptase act...	1	0	0.14	1
GO:0003724	RNA helicase activity	12	0	1.71	1
GO:0003825	alpha,alpha-trehalose-phosphate synthase...	6	0	0.85	1
GO:0003826	alpha-ketoacid dehydrogenase activity	1	0	0.14	1
GO:0003837	beta-ureidopropionase activity	1	0	0.14	1
GO:0003876	AMP deaminase activity	1	0	0.14	1
GO:0003878	ATP citrate synthase activity	4	0	0.57	1
GO:0003884	D-amino-acid oxidase activity	1	0	0.14	1
GO:0003908	methylated-DNA-[protein]-cysteine S-meth...	1	0	0.14	1
GO:0003909	DNA ligase activity	5	0	0.71	1
GO:0003910	DNA ligase (ATP) activity	4	0	0.57	1
GO:0003913	DNA photolyase activity	7	0	1	1
GO:0003914	DNA (6-4) photolyase activity	1	0	0.14	1
GO:0003919	FMN adenylyltransferase activity	4	0	0.57	1
GO:0003922	GMP synthase (glutamine-hydrolyzing) act...	1	0	0.14	1
GO:0003934	GTP cyclohydrolase I activity	1	0	0.14	1
GO:0003937	IMP cyclohydrolase activity	1	0	0.14	1
GO:0003938	IMP dehydrogenase activity	2	0	0.28	1
GO:0003941	L-serine ammonia-lyase activity	1	0	0.14	1
GO:0003942	N-acetyl-gamma-glutamyl-phosphate reduct...	3	0	0.43	1
GO:0003952	NAD+ synthase (glutamine-hydrolyzing) ac...	1	0	0.14	1
GO:0003954	NADH dehydrogenase activity	34	0	4.84	1
GO:0003958	NADPH-hemoprotein reductase activity	2	0	0.28	1
GO:0003962	cystathionine gamma-synthase activity	1	0	0.14	1
GO:0003972	RNA ligase (ATP) activity	1	0	0.14	1
GO:0003975	UDP-N-acetylglucosamine-dolichyl-phospha...	3	0	0.43	1
GO:0003980	UDP-glucose:glycoprotein glucosyltransfe...	1	0	0.14	1
GO:0003987	acetate-CoA ligase activity	3	0	0.43	1
GO:0003991	acetylglutamate kinase activity	2	0	0.28	1
GO:0003994	aconitate hydratase activity	3	0	0.43	1
GO:0003995	acyl-CoA dehydrogenase activity	8	0	1.14	1
GO:0003997	acyl-CoA oxidase activity	6	0	0.85	1
GO:0003998	acylphosphatase activity	2	0	0.28	1
GO:0004001	adenosine kinase activity	1	0	0.14	1
GO:0004003	ATP-dependent DNA helicase activity	15	0	2.14	1
GO:0004004	ATP-dependent RNA helicase activity	8	0	1.14	1
GO:0004012	phospholipid-translocating ATPase activi...	10	0	1.42	1
GO:0004014	adenosylmethionine decarboxylase activit...	2	0	0.28	1
GO:0004017	adenylate kinase activity	7	0	1	1
GO:0004019	adenylosuccinate synthase activity	3	0	0.43	1
GO:0004024	alcohol dehydrogenase activity, zinc-dep...	2	0	0.28	1
GO:0004030	aldehyde dehydrogenase [NAD(P)+] activit...	4	0	0.57	1
GO:0004033	aldo-keto reductase (NADP) activity	8	0	1.14	1
GO:0004044	amidophosphoribosyltransferase activity	2	0	0.28	1
GO:0004046	aminoacylase activity	3	0	0.43	1
GO:0004048	anthranilate phosphoribosyltransferase a...	1	0	0.14	1
GO:0004053	arginase activity	1	0	0.14	1
GO:0004055	argininosuccinate synthase activity	1	0	0.14	1
GO:0004056	argininosuccinate lyase activity	1	0	0.14	1
GO:0004057	arginyltransferase activity	2	0	0.28	1
GO:0004064	arylesterase activity	1	0	0.14	1
GO:0004067	asparaginase activity	2	0	0.28	1
GO:0004070	aspartate carbamoyltransferase activity	2	0	0.28	1
GO:0004072	aspartate kinase activity	5	0	0.71	1
GO:0004073	aspartate-semialdehyde dehydrogenase act...	1	0	0.14	1
GO:0004076	biotin synthase activity	2	0	0.28	1
GO:0004077	biotin-[acetyl-CoA-carboxylase] ligase a...	2	0	0.28	1
GO:0004081	bis(5'-nucleosyl)-tetraphosphatase (asym...	2	0	0.28	1
GO:0004088	carbamoyl-phosphate synthase (glutamine-...	1	0	0.14	1
GO:0004103	choline kinase activity	2	0	0.28	1
GO:0004105	choline-phosphate cytidylyltransferase a...	1	0	0.14	1
GO:0004107	chorismate synthase activity	1	0	0.14	1
GO:0004108	citrate (Si)-synthase activity	3	0	0.43	1
GO:0004109	coproporphyrinogen oxidase activity	2	0	0.28	1
GO:0004112	cyclic-nucleotide phosphodiesterase acti...	4	0	0.57	1
GO:0004121	cystathionine beta-lyase activity	1	0	0.14	1
GO:0004140	dephospho-CoA kinase activity	1	0	0.14	1
GO:0004142	diacylglycerol cholinephosphotransferase...	4	0	0.57	1
GO:0004148	dihydrolipoyl dehydrogenase activity	4	0	0.57	1
GO:0004149	dihydrolipoyllysine-residue succinyltran...	1	0	0.14	1
GO:0004150	dihydroneopterin aldolase activity	3	0	0.43	1
GO:0004151	dihydroorotase activity	1	0	0.14	1
GO:0004152	dihydroorotate dehydrogenase activity	2	0	0.28	1
GO:0004157	dihydropyrimidinase activity	1	0	0.14	1
GO:0004158	dihydroorotate oxidase activity	2	0	0.28	1
GO:0004163	diphosphomevalonate decarboxylase activi...	1	0	0.14	1
GO:0004168	dolichol kinase activity	1	0	0.14	1
GO:0004170	dUTP diphosphatase activity	1	0	0.14	1
GO:0004174	electron-transferring-flavoprotein dehyd...	1	0	0.14	1
GO:0004198	calcium-dependent cysteine-type endopept...	2	0	0.28	1
GO:0004300	enoyl-CoA hydratase activity	2	0	0.28	1
GO:0004301	epoxide hydrolase activity	2	0	0.28	1
GO:0004306	ethanolamine-phosphate cytidylyltransfer...	1	0	0.14	1
GO:0004307	ethanolaminephosphotransferase activity	2	0	0.28	1
GO:0004309	exopolyphosphatase activity	1	0	0.14	1
GO:0004310	farnesyl-diphosphate farnesyltransferase...	2	0	0.28	1
GO:0004314	[acyl-carrier-protein] S-malonyltransfer...	1	0	0.14	1
GO:0004320	oleoyl-[acyl-carrier-protein] hydrolase ...	2	0	0.28	1
GO:0004321	fatty-acyl-CoA synthase activity	4	0	0.57	1
GO:0004322	ferroxidase activity	5	0	0.71	1
GO:0004325	ferrochelatase activity	3	0	0.43	1
GO:0004329	formate-tetrahydrofolate ligase activity	1	0	0.14	1
GO:0004333	fumarate hydratase activity	1	0	0.14	1
GO:0004334	fumarylacetoacetase activity	1	0	0.14	1
GO:0004340	glucokinase activity	3	0	0.43	1
GO:0004341	gluconolactonase activity	1	0	0.14	1
GO:0004348	glucosylceramidase activity	4	0	0.57	1
GO:0004351	glutamate decarboxylase activity	3	0	0.43	1
GO:0004357	glutamate-cysteine ligase activity	2	0	0.28	1
GO:0004359	glutaminase activity	1	0	0.14	1
GO:0004362	glutathione-disulfide reductase activity	3	0	0.43	1
GO:0004363	glutathione synthase activity	3	0	0.43	1
GO:0004371	glycerone kinase activity	1	0	0.14	1
GO:0004372	glycine hydroxymethyltransferase activit...	7	0	1	1
GO:0004375	glycine dehydrogenase (decarboxylating) ...	3	0	0.43	1
GO:0004376	glycolipid mannosyltransferase activity	2	0	0.28	1
GO:0004379	glycylpeptide N-tetradecanoyltransferase...	1	0	0.14	1
GO:0004382	guanosine-diphosphatase activity	4	0	0.57	1
GO:0004385	guanylate kinase activity	3	0	0.43	1
GO:0004392	heme oxygenase (decyclizing) activity	4	0	0.57	1
GO:0004395	hexaprenyldihydroxybenzoate methyltransf...	1	0	0.14	1
GO:0004396	hexokinase activity	10	0	1.42	1
GO:0004401	histidinol-phosphatase activity	1	0	0.14	1
GO:0004410	homocitrate synthase activity	2	0	0.28	1
GO:0004412	homoserine dehydrogenase activity	3	0	0.43	1
GO:0004413	homoserine kinase activity	1	0	0.14	1
GO:0004417	hydroxyethylthiazole kinase activity	1	0	0.14	1
GO:0004419	hydroxymethylglutaryl-CoA lyase activity	2	0	0.28	1
GO:0004420	hydroxymethylglutaryl-CoA reductase (NAD...	7	0	1	1
GO:0004421	hydroxymethylglutaryl-CoA synthase activ...	2	0	0.28	1
GO:0004424	imidazoleglycerol-phosphate dehydratase ...	2	0	0.28	1
GO:0004435	phosphatidylinositol phospholipase C act...	13	0	1.85	1
GO:0004448	isocitrate dehydrogenase activity	5	0	0.71	1
GO:0004449	isocitrate dehydrogenase (NAD+) activity	3	0	0.43	1
GO:0004450	isocitrate dehydrogenase (NADP+) activit...	2	0	0.28	1
GO:0004452	isopentenyl-diphosphate delta-isomerase ...	1	0	0.14	1
GO:0004455	ketol-acid reductoisomerase activity	1	0	0.14	1
GO:0004457	lactate dehydrogenase activity	5	0	0.71	1
GO:0004458	D-lactate dehydrogenase (cytochrome) act...	2	0	0.28	1
GO:0004460	L-lactate dehydrogenase (cytochrome) act...	1	0	0.14	1
GO:0004471	malate dehydrogenase (decarboxylating) (...	2	0	0.28	1
GO:0004474	malate synthase activity	1	0	0.14	1
GO:0004478	methionine adenosyltransferase activity	7	0	1	1
GO:0004482	mRNA (guanine-N7-)-methyltransferase act...	2	0	0.28	1
GO:0004484	mRNA guanylyltransferase activity	2	0	0.28	1
GO:0004489	methylenetetrahydrofolate reductase (NAD...	1	0	0.14	1
GO:0004496	mevalonate kinase activity	1	0	0.14	1
GO:0004506	squalene monooxygenase activity	2	0	0.28	1
GO:0004514	nicotinate-nucleotide diphosphorylase (c...	1	0	0.14	1
GO:0004515	nicotinate-nucleotide adenylyltransferas...	1	0	0.14	1
GO:0004516	nicotinate phosphoribosyltransferase act...	1	0	0.14	1
GO:0004517	nitric-oxide synthase activity	1	0	0.14	1
GO:0004529	exodeoxyribonuclease activity	1	0	0.14	1
GO:0004550	nucleoside diphosphate kinase activity	9	0	1.28	1
GO:0004555	alpha,alpha-trehalase activity	1	0	0.14	1
GO:0004566	beta-glucuronidase activity	3	0	0.43	1
GO:0004573	mannosyl-oligosaccharide glucosidase act...	1	0	0.14	1
GO:0004576	oligosaccharyl transferase activity	11	0	1.57	1
GO:0004577	N-acetylglucosaminyldiphosphodolichol N-...	1	0	0.14	1
GO:0004579	dolichyl-diphosphooligosaccharide-protei...	10	0	1.42	1
GO:0004585	ornithine carbamoyltransferase activity	1	0	0.14	1
GO:0004591	oxoglutarate dehydrogenase (succinyl-tra...	3	0	0.43	1
GO:0004595	pantetheine-phosphate adenylyltransferas...	1	0	0.14	1
GO:0004604	phosphoadenylyl-sulfate reductase (thior...	3	0	0.43	1
GO:0004609	phosphatidylserine decarboxylase activit...	2	0	0.28	1
GO:0004611	phosphoenolpyruvate carboxykinase activi...	7	0	1	1
GO:0004612	phosphoenolpyruvate carboxykinase (ATP) ...	4	0	0.57	1
GO:0004616	phosphogluconate dehydrogenase (decarbox...	12	0	1.71	1
GO:0004618	phosphoglycerate kinase activity	2	0	0.28	1
GO:0004619	phosphoglycerate mutase activity	4	0	0.57	1
GO:0004623	phospholipase A2 activity	6	0	0.85	1
GO:0004629	phospholipase C activity	14	0	1.99	1
GO:0004632	phosphopantothenate--cysteine ligase act...	2	0	0.28	1
GO:0004633	phosphopantothenoylcysteine decarboxylas...	1	0	0.14	1
GO:0004634	phosphopyruvate hydratase activity	3	0	0.43	1
GO:0004635	phosphoribosyl-AMP cyclohydrolase activi...	1	0	0.14	1
GO:0004636	phosphoribosyl-ATP diphosphatase activit...	1	0	0.14	1
GO:0004637	phosphoribosylamine-glycine ligase activ...	3	0	0.43	1
GO:0004638	phosphoribosylaminoimidazole carboxylase...	1	0	0.14	1
GO:0004640	phosphoribosylanthranilate isomerase act...	1	0	0.14	1
GO:0004641	phosphoribosylformylglycinamidine cyclo-...	1	0	0.14	1
GO:0004643	phosphoribosylaminoimidazolecarboxamide ...	1	0	0.14	1
GO:0004644	phosphoribosylglycinamide formyltransfer...	1	0	0.14	1
GO:0004645	phosphorylase activity	3	0	0.43	1
GO:0004647	phosphoserine phosphatase activity	5	0	0.71	1
GO:0004649	poly(ADP-ribose) glycohydrolase activity	1	0	0.14	1
GO:0004657	proline dehydrogenase activity	2	0	0.28	1
GO:0004660	protein farnesyltransferase activity	2	0	0.28	1
GO:0004661	protein geranylgeranyltransferase activi...	4	0	0.57	1
GO:0004662	CAAX-protein geranylgeranyltransferase a...	3	0	0.43	1
GO:0004663	Rab geranylgeranyltransferase activity	2	0	0.28	1
GO:0004664	prephenate dehydratase activity	6	0	0.85	1
GO:0004665	prephenate dehydrogenase (NADP+) activit...	4	0	0.57	1
GO:0004667	prostaglandin-D synthase activity	1	0	0.14	1
GO:0004668	protein-arginine deiminase activity	1	0	0.14	1
GO:0004707	MAP kinase activity	17	0	2.42	1
GO:0004708	MAP kinase kinase activity	6	0	0.85	1
GO:0004709	MAP kinase kinase kinase activity	9	0	1.28	1
GO:0004724	magnesium-dependent protein serine/threo...	1	0	0.14	1
GO:0004733	pyridoxamine-phosphate oxidase activity	2	0	0.28	1
GO:0004737	pyruvate decarboxylase activity	2	0	0.28	1
GO:0004738	pyruvate dehydrogenase activity	5	0	0.71	1
GO:0004739	pyruvate dehydrogenase (acetyl-transferr...	5	0	0.71	1
GO:0004740	pyruvate dehydrogenase (acetyl-transferr...	1	0	0.14	1
GO:0004741	[pyruvate dehydrogenase (lipoamide)] pho...	1	0	0.14	1
GO:0004742	dihydrolipoyllysine-residue acetyltransf...	4	0	0.57	1
GO:0004743	pyruvate kinase activity	12	0	1.71	1
GO:0004748	ribonucleoside-diphosphate reductase act...	3	0	0.43	1
GO:0004753	saccharopine dehydrogenase activity	1	0	0.14	1
GO:0004758	serine C-palmitoyltransferase activity	2	0	0.28	1
GO:0004760	serine-pyruvate transaminase activity	1	0	0.14	1
GO:0004765	shikimate kinase activity	3	0	0.43	1
GO:0004766	spermidine synthase activity	3	0	0.43	1
GO:0004767	sphingomyelin phosphodiesterase activity	3	0	0.43	1
GO:0004774	succinate-CoA ligase activity	5	0	0.71	1
GO:0004775	succinate-CoA ligase (ADP-forming) activ...	5	0	0.71	1
GO:0004776	succinate-CoA ligase (GDP-forming) activ...	1	0	0.14	1
GO:0004777	succinate-semialdehyde dehydrogenase (NA...	1	0	0.14	1
GO:0004779	sulfate adenylyltransferase activity	6	0	0.85	1
GO:0004780	sulfate adenylyltransferase (ADP) activi...	1	0	0.14	1
GO:0004781	sulfate adenylyltransferase (ATP) activi...	5	0	0.71	1
GO:0004788	thiamine diphosphokinase activity	7	0	1	1
GO:0004791	thioredoxin-disulfide reductase activity	2	0	0.28	1
GO:0004793	threonine aldolase activity	2	0	0.28	1
GO:0004794	L-threonine ammonia-lyase activity	2	0	0.28	1
GO:0004795	threonine synthase activity	2	0	0.28	1
GO:0004798	thymidylate kinase activity	2	0	0.28	1
GO:0004799	thymidylate synthase activity	2	0	0.28	1
GO:0004802	transketolase activity	3	0	0.43	1
GO:0004810	tRNA adenylyltransferase activity	1	0	0.14	1
GO:0004814	arginine-tRNA ligase activity	3	0	0.43	1
GO:0004816	asparagine-tRNA ligase activity	3	0	0.43	1
GO:0004818	glutamate-tRNA ligase activity	2	0	0.28	1
GO:0004819	glutamine-tRNA ligase activity	1	0	0.14	1
GO:0004824	lysine-tRNA ligase activity	3	0	0.43	1
GO:0004825	methionine-tRNA ligase activity	6	0	0.85	1
GO:0004828	serine-tRNA ligase activity	5	0	0.71	1
GO:0004829	threonine-tRNA ligase activity	2	0	0.28	1
GO:0004830	tryptophan-tRNA ligase activity	4	0	0.57	1
GO:0004831	tyrosine-tRNA ligase activity	3	0	0.43	1
GO:0004832	valine-tRNA ligase activity	4	0	0.57	1
GO:0004834	tryptophan synthase activity	5	0	0.71	1
GO:0004835	tubulin-tyrosine ligase activity	2	0	0.28	1
GO:0004843	thiol-dependent ubiquitin-specific prote...	7	0	1	1
GO:0004844	uracil DNA N-glycosylase activity	1	0	0.14	1
GO:0004846	urate oxidase activity	1	0	0.14	1
GO:0004851	uroporphyrin-III C-methyltransferase act...	1	0	0.14	1
GO:0004864	protein phosphatase inhibitor activity	5	0	0.71	1
GO:0004896	cytokine receptor activity	3	0	0.43	1
GO:0004903	growth hormone receptor activity	1	0	0.14	1
GO:0004972	NMDA glutamate receptor activity	1	0	0.14	1
GO:0004984	olfactory receptor activity	3	0	0.43	1
GO:0005044	scavenger receptor activity	10	0	1.42	1
GO:0005046	KDEL sequence binding	1	0	0.14	1
GO:0005047	signal recognition particle binding	2	0	0.28	1
GO:0005049	nuclear export signal receptor activity	1	0	0.14	1
GO:0005052	peroxisome matrix targeting signal-1 bin...	1	0	0.14	1
GO:0005080	protein kinase C binding	1	0	0.14	1
GO:0005086	ARF guanyl-nucleotide exchange factor ac...	7	0	1	1
GO:0005095	GTPase inhibitor activity	1	0	0.14	1
GO:0005109	frizzled binding	1	0	0.14	1
GO:0005179	hormone activity	7	0	1	1
GO:0005201	extracellular matrix structural constitu...	1	0	0.14	1
GO:0005217	intracellular ligand-gated ion channel a...	5	0	0.71	1
GO:0005221	intracellular cyclic nucleotide activate...	5	0	0.71	1
GO:0005222	intracellular cAMP-activated cation chan...	1	0	0.14	1
GO:0005242	inward rectifier potassium channel activ...	8	0	1.14	1
GO:0005245	voltage-gated calcium channel activity	1	0	0.14	1
GO:0005272	sodium channel activity	2	0	0.28	1
GO:0005274	allantoin:proton symporter activity	3	0	0.43	1
GO:0005290	L-histidine transmembrane transporter ac...	2	0	0.28	1
GO:0005324	long-chain fatty acid transporter activi...	1	0	0.14	1
GO:0005328	neurotransmitter:sodium symporter activi...	3	0	0.43	1
GO:0005345	purine nucleobase transmembrane transpor...	15	0	2.14	1
GO:0005350	pyrimidine nucleobase transmembrane tran...	3	0	0.43	1
GO:0005351	carbohydrate:proton symporter activity	15	0	2.14	1
GO:0005354	galactose transmembrane transporter acti...	1	0	0.14	1
GO:0005356	glucose:proton symporter activity	1	0	0.14	1
GO:0005358	high-affinity glucose:proton symporter a...	1	0	0.14	1
GO:0005363	maltose transmembrane transporter activi...	1	0	0.14	1
GO:0005364	maltose:proton symporter activity	1	0	0.14	1
GO:0005402	carbohydrate:cation symporter activity	15	0	2.14	1
GO:0005432	calcium:sodium antiporter activity	1	0	0.14	1
GO:0005451	monovalent cation:proton antiporter acti...	8	0	1.14	1
GO:0005452	inorganic anion exchanger activity	3	0	0.43	1
GO:0005483	soluble NSF attachment protein activity	2	0	0.28	1
GO:0005484	SNAP receptor activity	9	0	1.28	1
GO:0005496	steroid binding	7	0	1	1
GO:0005504	fatty acid binding	2	0	0.28	1
GO:0005522	profilin binding	1	0	0.14	1
GO:0005539	glycosaminoglycan binding	3	0	0.43	1
GO:0005542	folic acid binding	2	0	0.28	1
GO:0005544	calcium-dependent phospholipid binding	6	0	0.85	1
GO:0005548	phospholipid transporter activity	11	0	1.57	1
GO:0005549	odorant binding	3	0	0.43	1
GO:0008013	beta-catenin binding	1	0	0.14	1
GO:0008083	growth factor activity	2	0	0.28	1
GO:0008097	5S rRNA binding	8	0	1.14	1
GO:0008106	alcohol dehydrogenase (NADP+) activity	7	0	1	1
GO:0008115	sarcosine oxidase activity	2	0	0.28	1
GO:0008137	NADH dehydrogenase (ubiquinone) activity	33	0	4.7	1
GO:0008143	poly(A) binding	13	0	1.85	1
GO:0008157	protein phosphatase 1 binding	3	0	0.43	1
GO:0008158	hedgehog receptor activity	1	0	0.14	1
GO:0008172	S-methyltransferase activity	6	0	0.85	1
GO:0008174	mRNA methyltransferase activity	4	0	0.57	1
GO:0008176	tRNA (guanine-N7-)-methyltransferase act...	3	0	0.43	1
GO:0008177	succinate dehydrogenase (ubiquinone) act...	4	0	0.57	1
GO:0008184	glycogen phosphorylase activity	2	0	0.28	1
GO:0008186	RNA-dependent ATPase activity	9	0	1.28	1
GO:0008190	eukaryotic initiation factor 4E binding	1	0	0.14	1
GO:0008192	RNA guanylyltransferase activity	3	0	0.43	1
GO:0008193	tRNA guanylyltransferase activity	1	0	0.14	1
GO:0008198	ferrous iron binding	2	0	0.28	1
GO:0008200	ion channel inhibitor activity	2	0	0.28	1
GO:0008201	heparin binding	2	0	0.28	1
GO:0008240	tripeptidyl-peptidase activity	1	0	0.14	1
GO:0008241	peptidyl-dipeptidase activity	5	0	0.71	1
GO:0008251	tRNA-specific adenosine deaminase activi...	1	0	0.14	1
GO:0008252	nucleotidase activity	6	0	0.85	1
GO:0008265	Mo-molybdopterin cofactor sulfurase acti...	2	0	0.28	1
GO:0008271	secondary active sulfate transmembrane t...	8	0	1.14	1
GO:0008281	sulfonylurea receptor activity	1	0	0.14	1
GO:0008301	DNA binding, bending	3	0	0.43	1
GO:0008318	protein prenyltransferase activity	6	0	0.85	1
GO:0008376	acetylgalactosaminyltransferase activity	1	0	0.14	1
GO:0008381	mechanosensitive ion channel activity	2	0	0.28	1
GO:0008418	protein-N-terminal asparagine amidohydro...	1	0	0.14	1
GO:0008419	RNA lariat debranching enzyme activity	1	0	0.14	1
GO:0008420	RNA polymerase II CTD heptapeptide repea...	1	0	0.14	1
GO:0008426	protein kinase C inhibitor activity	3	0	0.43	1
GO:0008428	ribonuclease inhibitor activity	2	0	0.28	1
GO:0008441	3'(2'),5'-bisphosphate nucleotidase acti...	5	0	0.71	1
GO:0008447	L-ascorbate oxidase activity	3	0	0.43	1
GO:0008452	RNA ligase activity	1	0	0.14	1
GO:0008465	glycerate dehydrogenase activity	1	0	0.14	1
GO:0008466	glycogenin glucosyltransferase activity	1	0	0.14	1
GO:0008469	histone-arginine N-methyltransferase act...	5	0	0.71	1
GO:0008470	isovaleryl-CoA dehydrogenase activity	1	0	0.14	1
GO:0008476	protein-tyrosine sulfotransferase activi...	1	0	0.14	1
GO:0008477	purine nucleosidase activity	4	0	0.57	1
GO:0008478	pyridoxal kinase activity	1	0	0.14	1
GO:0008479	queuine tRNA-ribosyltransferase activity	4	0	0.57	1
GO:0008481	sphinganine kinase activity	2	0	0.28	1
GO:0008482	sulfite oxidase activity	1	0	0.14	1
GO:0008484	sulfuric ester hydrolase activity	1	0	0.14	1
GO:0008495	protoheme IX farnesyltransferase activit...	1	0	0.14	1
GO:0008506	sucrose:proton symporter activity	5	0	0.71	1
GO:0008511	sodium:potassium:chloride symporter acti...	2	0	0.28	1
GO:0008515	sucrose transmembrane transporter activi...	10	0	1.42	1
GO:0008517	folic acid transmembrane transporter act...	4	0	0.57	1
GO:0008526	phosphatidylinositol transporter activit...	1	0	0.14	1
GO:0008531	riboflavin kinase activity	2	0	0.28	1
GO:0008534	oxidized purine nucleobase lesion DNA N-...	3	0	0.43	1
GO:0008536	Ran GTPase binding	5	0	0.71	1
GO:0008551	cadmium-exporting ATPase activity	2	0	0.28	1
GO:0008553	proton-exporting ATPase activity, phosph...	16	0	2.28	1
GO:0008568	microtubule-severing ATPase activity	1	0	0.14	1
GO:0008569	ATP-dependent microtubule motor activity...	1	0	0.14	1
GO:0008574	ATP-dependent microtubule motor activity...	1	0	0.14	1
GO:0008603	cAMP-dependent protein kinase regulator ...	1	0	0.14	1
GO:0008641	ubiquitin-like modifier activating enzym...	13	0	1.85	1
GO:0008705	methionine synthase activity	2	0	0.28	1
GO:0008720	D-lactate dehydrogenase activity	2	0	0.28	1
GO:0008721	D-serine ammonia-lyase activity	1	0	0.14	1
GO:0008728	GTP diphosphokinase activity	4	0	0.57	1
GO:0008734	L-aspartate oxidase activity	1	0	0.14	1
GO:0008745	N-acetylmuramoyl-L-alanine amidase activ...	5	0	0.71	1
GO:0008782	adenosylhomocysteine nucleosidase activi...	2	0	0.28	1
GO:0008792	arginine decarboxylase activity	6	0	0.85	1
GO:0008794	arsenate reductase (glutaredoxin) activi...	1	0	0.14	1
GO:0008796	bis(5'-nucleosyl)-tetraphosphatase activ...	2	0	0.28	1
GO:0008798	beta-aspartyl-peptidase activity	2	0	0.28	1
GO:0008800	beta-lactamase activity	3	0	0.43	1
GO:0008802	betaine-aldehyde dehydrogenase activity	2	0	0.28	1
GO:0008804	carbamate kinase activity	1	0	0.14	1
GO:0008807	carboxyvinyl-carboxyphosphonate phosphor...	2	0	0.28	1
GO:0008808	cardiolipin synthase activity	1	0	0.14	1
GO:0008824	cyanate hydratase activity	1	0	0.14	1
GO:0008836	diaminopimelate decarboxylase activity	1	0	0.14	1
GO:0008837	diaminopimelate epimerase activity	1	0	0.14	1
GO:0008843	endochitinase activity	2	0	0.28	1
GO:0008853	exodeoxyribonuclease III activity	1	0	0.14	1
GO:0008859	exoribonuclease II activity	3	0	0.43	1
GO:0008863	formate dehydrogenase (NAD+) activity	1	0	0.14	1
GO:0008865	fructokinase activity	6	0	0.85	1
GO:0008897	holo-[acyl-carrier-protein] synthase act...	1	0	0.14	1
GO:0008898	S-adenosylmethionine-homocysteine S-meth...	2	0	0.28	1
GO:0008901	ferredoxin hydrogenase activity	1	0	0.14	1
GO:0008905	mannose-phosphate guanylyltransferase ac...	2	0	0.28	1
GO:0008917	lipopolysaccharide N-acetylglucosaminylt...	1	0	0.14	1
GO:0008922	long-chain fatty acid [acyl-carrier-prot...	1	0	0.14	1
GO:0008924	malate dehydrogenase (quinone) activity	1	0	0.14	1
GO:0008930	methylthioadenosine nucleosidase activit...	2	0	0.28	1
GO:0008937	ferredoxin-NAD(P) reductase activity	1	0	0.14	1
GO:0008940	nitrate reductase activity	2	0	0.28	1
GO:0008963	phospho-N-acetylmuramoyl-pentapeptide-tr...	4	0	0.57	1
GO:0008964	phosphoenolpyruvate carboxylase activity	3	0	0.43	1
GO:0008974	phosphoribulokinase activity	1	0	0.14	1
GO:0008977	prephenate dehydrogenase (NAD+) activity	4	0	0.57	1
GO:0008987	quinolinate synthetase A activity	1	0	0.14	1
GO:0009000	selenocysteine lyase activity	2	0	0.28	1
GO:0009013	succinate-semialdehyde dehydrogenase [NA...	1	0	0.14	1
GO:0009019	tRNA (guanine-N1-)-methyltransferase act...	2	0	0.28	1
GO:0009022	tRNA nucleotidyltransferase activity	1	0	0.14	1
GO:0009039	urease activity	1	0	0.14	1
GO:0009045	xylose isomerase activity	1	0	0.14	1
GO:0009378	four-way junction helicase activity	1	0	0.14	1
GO:0009669	sucrose:cation symporter activity	5	0	0.71	1
GO:0009670	triose-phosphate:phosphate antiporter ac...	2	0	0.28	1
GO:0009673	low-affinity phosphate transmembrane tra...	1	0	0.14	1
GO:0009674	potassium:sodium symporter activity	3	0	0.43	1
GO:0009679	hexose:proton symporter activity	1	0	0.14	1
GO:0009702	L-arabinokinase activity	1	0	0.14	1
GO:0009703	nitrate reductase (NADH) activity	2	0	0.28	1
GO:0009824	AMP dimethylallyltransferase activity	2	0	0.28	1
GO:0009882	blue light photoreceptor activity	4	0	0.57	1
GO:0009916	alternative oxidase activity	3	0	0.43	1
GO:0009918	sterol delta7 reductase activity	1	0	0.14	1
GO:0009940	amino-terminal vacuolar sorting propepti...	2	0	0.28	1
GO:0009973	adenylyl-sulfate reductase activity	3	0	0.43	1
GO:0009976	tocopherol cyclase activity	2	0	0.28	1
GO:0009978	allene oxide synthase activity	2	0	0.28	1
GO:0010174	nucleoside transmembrane transporter act...	1	0	0.14	1
GO:0010175	sphingosine transmembrane transporter ac...	1	0	0.14	1
GO:0010176	homogentisate phytyltransferase activity	1	0	0.14	1
GO:0010178	IAA-amino acid conjugate hydrolase activ...	5	0	0.71	1
GO:0010179	IAA-Ala conjugate hydrolase activity	5	0	0.71	1
GO:0010180	thioglucosidase binding	1	0	0.14	1
GO:0010209	vacuolar sorting signal binding	3	0	0.43	1
GO:0010210	IAA-Phe conjugate hydrolase activity	5	0	0.71	1
GO:0010211	IAA-Leu conjugate hydrolase activity	5	0	0.71	1
GO:0010280	UDP-L-rhamnose synthase activity	3	0	0.43	1
GO:0010290	chlorophyll catabolite transmembrane tra...	3	0	0.43	1
GO:0010292	GTP:GDP antiporter activity	1	0	0.14	1
GO:0010294	abscisic acid glucosyltransferase activi...	12	0	1.71	1
GO:0010296	prenylcysteine methylesterase activity	2	0	0.28	1
GO:0010298	dihydrocamalexic acid decarboxylase acti...	3	0	0.43	1
GO:0010301	xanthoxin dehydrogenase activity	1	0	0.14	1
GO:0010303	limit dextrinase activity	1	0	0.14	1
GO:0010307	acetylglutamate kinase regulator activit...	1	0	0.14	1
GO:0010309	acireductone dioxygenase [iron(II)-requi...	6	0	0.85	1
GO:0010326	methionine-oxo-acid transaminase activit...	4	0	0.57	1
GO:0010331	gibberellin binding	1	0	0.14	1
GO:0010334	sesquiterpene synthase activity	5	0	0.71	1
GO:0010348	lithium:proton antiporter activity	1	0	0.14	1
GO:0010349	L-galactose dehydrogenase activity	1	0	0.14	1
GO:0010354	homogentisate prenyltransferase activity	2	0	0.28	1
GO:0010355	homogentisate farnesyltransferase activi...	1	0	0.14	1
GO:0010356	homogentisate geranylgeranyltransferase ...	1	0	0.14	1
GO:0010357	homogentisate solanesyltransferase activ...	1	0	0.14	1
GO:0010420	polyprenyldihydroxybenzoate methyltransf...	1	0	0.14	1
GO:0010428	methyl-CpNpG binding	6	0	0.85	1
GO:0010429	methyl-CpNpN binding	6	0	0.85	1
GO:0010436	carotenoid dioxygenase activity	5	0	0.71	1
GO:0010485	H4 histone acetyltransferase activity	1	0	0.14	1
GO:0010486	manganese:proton antiporter activity	1	0	0.14	1
GO:0010487	thermospermine synthase activity	1	0	0.14	1
GO:0010521	telomerase inhibitor activity	1	0	0.14	1
GO:0010542	nitrate efflux transmembrane transporter...	1	0	0.14	1
GO:0010945	CoA pyrophosphatase activity	2	0	0.28	1
GO:0010997	anaphase-promoting complex binding	1	0	0.14	1
GO:0015086	cadmium ion transmembrane transporter ac...	4	0	0.57	1
GO:0015098	molybdate ion transmembrane transporter ...	1	0	0.14	1
GO:0015116	sulfate transmembrane transporter activi...	9	0	1.28	1
GO:0015119	hexose phosphate transmembrane transport...	3	0	0.43	1
GO:0015121	phosphoenolpyruvate:phosphate antiporter...	3	0	0.43	1
GO:0015129	lactate transmembrane transporter activi...	3	0	0.43	1
GO:0015131	oxaloacetate transmembrane transporter a...	3	0	0.43	1
GO:0015136	sialic acid transmembrane transporter ac...	5	0	0.71	1
GO:0015137	citrate transmembrane transporter activi...	1	0	0.14	1
GO:0015139	alpha-ketoglutarate transmembrane transp...	1	0	0.14	1
GO:0015140	malate transmembrane transporter activit...	5	0	0.71	1
GO:0015141	succinate transmembrane transporter acti...	1	0	0.14	1
GO:0015142	tricarboxylic acid transmembrane transpo...	2	0	0.28	1
GO:0015146	pentose transmembrane transporter activi...	1	0	0.14	1
GO:0015148	D-xylose transmembrane transporter activ...	1	0	0.14	1
GO:0015151	alpha-glucoside transmembrane transporte...	1	0	0.14	1
GO:0015154	disaccharide transmembrane transporter a...	10	0	1.42	1
GO:0015157	oligosaccharide transmembrane transporte...	10	0	1.42	1
GO:0015168	glycerol transmembrane transporter activ...	2	0	0.28	1
GO:0015173	aromatic amino acid transmembrane transp...	3	0	0.43	1
GO:0015175	neutral amino acid transmembrane transpo...	9	0	1.28	1
GO:0015180	L-alanine transmembrane transporter acti...	1	0	0.14	1
GO:0015185	gamma-aminobutyric acid transmembrane tr...	3	0	0.43	1
GO:0015193	L-proline transmembrane transporter acti...	2	0	0.28	1
GO:0015203	polyamine transmembrane transporter acti...	7	0	1	1
GO:0015205	nucleobase transmembrane transporter act...	17	0	2.42	1
GO:0015207	adenine transmembrane transporter activi...	1	0	0.14	1
GO:0015210	uracil transmembrane transporter activit...	3	0	0.43	1
GO:0015212	cytidine transmembrane transporter activ...	1	0	0.14	1
GO:0015214	pyrimidine nucleoside transmembrane tran...	1	0	0.14	1
GO:0015228	coenzyme A transmembrane transporter act...	2	0	0.28	1
GO:0015232	heme transporter activity	2	0	0.28	1
GO:0015245	fatty acid transmembrane transporter act...	2	0	0.28	1
GO:0015271	outward rectifier potassium channel acti...	2	0	0.28	1
GO:0015298	solute:cation antiporter activity	27	0	3.85	1
GO:0015299	solute:proton antiporter activity	25	0	3.56	1
GO:0015315	organophosphate:inorganic phosphate anti...	1	0	0.14	1
GO:0015350	methotrexate transmembrane transporter a...	1	0	0.14	1
GO:0015368	calcium:cation antiporter activity	5	0	0.71	1
GO:0015369	calcium:proton antiporter activity	4	0	0.57	1
GO:0015373	anion:sodium symporter activity	2	0	0.28	1
GO:0015377	cation:chloride symporter activity	2	0	0.28	1
GO:0015378	sodium:chloride symporter activity	2	0	0.28	1
GO:0015379	potassium:chloride symporter activity	2	0	0.28	1
GO:0015385	sodium:proton antiporter activity	6	0	0.85	1
GO:0015386	potassium:proton antiporter activity	3	0	0.43	1
GO:0015391	nucleobase:cation symporter activity	3	0	0.43	1
GO:0015410	manganese-transporting ATPase activity	2	0	0.28	1
GO:0015417	polyamine-transporting ATPase activity	1	0	0.14	1
GO:0015421	oligopeptide-transporting ATPase activit...	3	0	0.43	1
GO:0015431	glutathione S-conjugate-exporting ATPase...	3	0	0.43	1
GO:0015434	cadmium-transporting ATPase activity	1	0	0.14	1
GO:0015439	heme-transporting ATPase activity	1	0	0.14	1
GO:0015464	acetylcholine receptor activity	1	0	0.14	1
GO:0015489	putrescine transmembrane transporter act...	1	0	0.14	1
GO:0015491	cation:cation antiporter activity	15	0	2.14	1
GO:0015505	uracil:cation symporter activity	2	0	0.28	1
GO:0015556	C4-dicarboxylate transmembrane transport...	6	0	0.85	1
GO:0015573	beta-glucoside transmembrane transporter...	1	0	0.14	1
GO:0015575	mannitol transmembrane transporter activ...	1	0	0.14	1
GO:0015576	sorbitol transmembrane transporter activ...	1	0	0.14	1
GO:0015591	D-ribose transmembrane transporter activ...	1	0	0.14	1
GO:0015606	spermidine transmembrane transporter act...	1	0	0.14	1
GO:0015607	fatty-acyl-CoA transmembrane transporter...	1	0	0.14	1
GO:0015633	zinc-transporting ATPase activity	2	0	0.28	1
GO:0015658	branched-chain amino acid transmembrane ...	1	0	0.14	1
GO:0015667	site-specific DNA-methyltransferase (cyt...	1	0	0.14	1
GO:0015922	aspartate oxidase activity	1	0	0.14	1
GO:0015924	mannosyl-oligosaccharide mannosidase act...	7	0	1	1
GO:0015927	trehalase activity	1	0	0.14	1
GO:0015930	glutamate synthase activity	2	0	0.28	1
GO:0016002	sulfite reductase activity	1	0	0.14	1
GO:0016004	phospholipase activator activity	3	0	0.43	1
GO:0016018	cyclosporin A binding	2	0	0.28	1
GO:0016041	glutamate synthase (ferredoxin) activity	2	0	0.28	1
GO:0016157	sucrose synthase activity	3	0	0.43	1
GO:0016174	NAD(P)H oxidase activity	3	0	0.43	1
GO:0016208	AMP binding	1	0	0.14	1
GO:0016210	naringenin-chalcone synthase activity	2	0	0.28	1
GO:0016215	acyl-CoA desaturase activity	2	0	0.28	1
GO:0016231	beta-N-acetylglucosaminidase activity	1	0	0.14	1
GO:0016247	channel regulator activity	4	0	0.57	1
GO:0016248	channel inhibitor activity	2	0	0.28	1
GO:0016262	protein N-acetylglucosaminyltransferase ...	4	0	0.57	1
GO:0016273	arginine N-methyltransferase activity	6	0	0.85	1
GO:0016274	protein-arginine N-methyltransferase act...	6	0	0.85	1
GO:0016277	[myelin basic protein]-arginine N-methyl...	3	0	0.43	1
GO:0016289	CoA hydrolase activity	2	0	0.28	1
GO:0016295	myristoyl-[acyl-carrier-protein] hydrola...	2	0	0.28	1
GO:0016296	palmitoyl-[acyl-carrier-protein] hydrola...	2	0	0.28	1
GO:0016297	acyl-[acyl-carrier-protein] hydrolase ac...	3	0	0.43	1
GO:0016312	inositol bisphosphate phosphatase activi...	3	0	0.43	1
GO:0016418	S-acetyltransferase activity	4	0	0.57	1
GO:0016419	S-malonyltransferase activity	1	0	0.14	1
GO:0016420	malonyltransferase activity	8	0	1.14	1
GO:0016422	mRNA (2'-O-methyladenosine-N6-)-methyltr...	2	0	0.28	1
GO:0016426	tRNA (adenine) methyltransferase activit...	3	0	0.43	1
GO:0016427	tRNA (cytosine) methyltransferase activi...	2	0	0.28	1
GO:0016428	tRNA (cytosine-5-)-methyltransferase act...	2	0	0.28	1
GO:0016429	tRNA (adenine-N1-)-methyltransferase act...	3	0	0.43	1
GO:0016433	rRNA (adenine) methyltransferase activit...	4	0	0.57	1
GO:0016454	C-palmitoyltransferase activity	2	0	0.28	1
GO:0016463	zinc-exporting ATPase activity	2	0	0.28	1
GO:0016490	structural constituent of peritrophic me...	1	0	0.14	1
GO:0016508	long-chain-enoyl-CoA hydratase activity	1	0	0.14	1
GO:0016530	metallochaperone activity	5	0	0.71	1
GO:0016531	copper chaperone activity	3	0	0.43	1
GO:0016603	glutaminyl-peptide cyclotransferase acti...	1	0	0.14	1
GO:0016618	hydroxypyruvate reductase activity	5	0	0.71	1
GO:0016621	cinnamoyl-CoA reductase activity	3	0	0.43	1
GO:0016632	oxidoreductase activity, acting on the C...	1	0	0.14	1
GO:0016633	galactonolactone dehydrogenase activity	1	0	0.14	1
GO:0016635	oxidoreductase activity, acting on the C...	7	0	1	1
GO:0016636	oxidoreductase activity, acting on the C...	3	0	0.43	1
GO:0016642	oxidoreductase activity, acting on the C...	3	0	0.43	1
GO:0016643	oxidoreductase activity, acting on the C...	2	0	0.28	1
GO:0016649	oxidoreductase activity, acting on the C...	1	0	0.14	1
GO:0016657	oxidoreductase activity, acting on NAD(P...	1	0	0.14	1
GO:0016662	oxidoreductase activity, acting on other...	2	0	0.28	1
GO:0016663	oxidoreductase activity, acting on other...	1	0	0.14	1
GO:0016664	oxidoreductase activity, acting on other...	1	0	0.14	1
GO:0016670	oxidoreductase activity, acting on a sul...	7	0	1	1
GO:0016673	oxidoreductase activity, acting on a sul...	1	0	0.14	1
GO:0016695	oxidoreductase activity, acting on hydro...	1	0	0.14	1
GO:0016699	oxidoreductase activity, acting on hydro...	1	0	0.14	1
GO:0016722	oxidoreductase activity, oxidizing metal...	9	0	1.28	1
GO:0016723	oxidoreductase activity, oxidizing metal...	4	0	0.57	1
GO:0016724	oxidoreductase activity, oxidizing metal...	5	0	0.71	1
GO:0016728	oxidoreductase activity, acting on CH or...	3	0	0.43	1
GO:0016743	carboxyl- or carbamoyltransferase activi...	3	0	0.43	1
GO:0016751	S-succinyltransferase activity	1	0	0.14	1
GO:0016767	geranylgeranyl-diphosphate geranylgerany...	2	0	0.28	1
GO:0016768	spermine synthase activity	2	0	0.28	1
GO:0016774	phosphotransferase activity, carboxyl gr...	11	0	1.57	1
GO:0016780	phosphotransferase activity, for other s...	17	0	2.42	1
GO:0016781	phosphotransferase activity, paired acce...	2	0	0.28	1
GO:0016794	diphosphoric monoester hydrolase activit...	4	0	0.57	1
GO:0016803	ether hydrolase activity	2	0	0.28	1
GO:0016807	cysteine-type carboxypeptidase activity	1	0	0.14	1
GO:0016822	hydrolase activity, acting on acid carbo...	2	0	0.28	1
GO:0016823	hydrolase activity, acting on acid carbo...	2	0	0.28	1
GO:0016841	ammonia-lyase activity	5	0	0.71	1
GO:0016842	amidine-lyase activity	2	0	0.28	1
GO:0016855	racemase and epimerase activity, acting ...	3	0	0.43	1
GO:0016856	racemase and epimerase activity, acting ...	2	0	0.28	1
GO:0016869	intramolecular transferase activity, tra...	1	0	0.14	1
GO:0016871	cycloartenol synthase activity	1	0	0.14	1
GO:0016872	intramolecular lyase activity	10	0	1.42	1
GO:0016886	ligase activity, forming phosphoric este...	6	0	0.85	1
GO:0016895	exodeoxyribonuclease activity, producing...	1	0	0.14	1
GO:0016898	oxidoreductase activity, acting on the C...	3	0	0.43	1
GO:0016901	oxidoreductase activity, acting on the C...	5	0	0.71	1
GO:0016905	myosin heavy chain kinase activity	2	0	0.28	1
GO:0016972	thiol oxidase activity	4	0	0.57	1
GO:0016979	lipoate-protein ligase activity	4	0	0.57	1
GO:0016992	lipoate synthase activity	4	0	0.57	1
GO:0017017	MAP kinase tyrosine/serine/threonine pho...	1	0	0.14	1
GO:0017022	myosin binding	4	0	0.57	1
GO:0017025	TBP-class protein binding	2	0	0.28	1
GO:0017040	N-acylsphingosine amidohydrolase activit...	2	0	0.28	1
GO:0017050	D-erythro-sphingosine kinase activity	2	0	0.28	1
GO:0017056	structural constituent of nuclear pore	5	0	0.71	1
GO:0017070	U6 snRNA binding	4	0	0.57	1
GO:0017077	oxidative phosphorylation uncoupler acti...	2	0	0.28	1
GO:0017110	nucleoside-diphosphatase activity	6	0	0.85	1
GO:0017112	Rab guanyl-nucleotide exchange factor ac...	5	0	0.71	1
GO:0017113	dihydropyrimidine dehydrogenase (NADP+) ...	1	0	0.14	1
GO:0017116	single-stranded DNA-dependent ATP-depend...	1	0	0.14	1
GO:0017118	lipoyltransferase activity	1	0	0.14	1
GO:0017137	Rab GTPase binding	8	0	1.14	1
GO:0017150	tRNA dihydrouridine synthase activity	3	0	0.43	1
GO:0017151	DEAD/H-box RNA helicase binding	3	0	0.43	1
GO:0017169	CDP-alcohol phosphatidyltransferase acti...	8	0	1.14	1
GO:0018271	biotin-protein ligase activity	2	0	0.28	1
GO:0018454	acetoacetyl-CoA reductase activity	1	0	0.14	1
GO:0018456	aryl-alcohol dehydrogenase (NAD+) activi...	4	0	0.57	1
GO:0018580	nitronate monooxygenase activity	1	0	0.14	1
GO:0018738	S-formylglutathione hydrolase activity	1	0	0.14	1
GO:0018826	methionine gamma-lyase activity	1	0	0.14	1
GO:0018858	benzoate-CoA ligase activity	1	0	0.14	1
GO:0019003	GDP binding	2	0	0.28	1
GO:0019107	myristoyltransferase activity	1	0	0.14	1
GO:0019135	deoxyhypusine monooxygenase activity	1	0	0.14	1
GO:0019144	ADP-sugar diphosphatase activity	3	0	0.43	1
GO:0019145	aminobutyraldehyde dehydrogenase activit...	2	0	0.28	1
GO:0019154	glycolate dehydrogenase activity	1	0	0.14	1
GO:0019177	dihydroneopterin triphosphate pyrophosph...	1	0	0.14	1
GO:0019187	beta-1,4-mannosyltransferase activity	4	0	0.57	1
GO:0019202	amino acid kinase activity	9	0	1.28	1
GO:0019209	kinase activator activity	4	0	0.57	1
GO:0019211	phosphatase activator activity	1	0	0.14	1
GO:0019212	phosphatase inhibitor activity	5	0	0.71	1
GO:0019776	Atg8 ligase activity	4	0	0.57	1
GO:0019779	Atg8 activating enzyme activity	5	0	0.71	1
GO:0019781	NEDD8 activating enzyme activity	1	0	0.14	1
GO:0019788	NEDD8 transferase activity	3	0	0.43	1
GO:0019789	SUMO transferase activity	3	0	0.43	1
GO:0019798	procollagen-proline dioxygenase activity	2	0	0.28	1
GO:0019808	polyamine binding	2	0	0.28	1
GO:0019902	phosphatase binding	4	0	0.57	1
GO:0019903	protein phosphatase binding	4	0	0.57	1
GO:0019905	syntaxin binding	2	0	0.28	1
GO:0019912	cyclin-dependent protein kinase activati...	1	0	0.14	1
GO:0019948	SUMO activating enzyme activity	2	0	0.28	1
GO:0019992	diacylglycerol binding	1	0	0.14	1
GO:0022821	potassium ion antiporter activity	3	0	0.43	1
GO:0022858	alanine transmembrane transporter activi...	1	0	0.14	1
GO:0030060	L-malate dehydrogenase activity	8	0	1.14	1
GO:0030267	glyoxylate reductase (NADP) activity	6	0	0.85	1
GO:0030276	clathrin binding	5	0	0.71	1
GO:0030295	protein kinase activator activity	3	0	0.43	1
GO:0030331	estrogen receptor binding	1	0	0.14	1
GO:0030337	DNA polymerase processivity factor activ...	1	0	0.14	1
GO:0030371	translation repressor activity	4	0	0.57	1
GO:0030378	serine racemase activity	1	0	0.14	1
GO:0030410	nicotianamine synthase activity	2	0	0.28	1
GO:0030504	inorganic diphosphate transmembrane tran...	2	0	0.28	1
GO:0030515	snoRNA binding	10	0	1.42	1
GO:0030523	dihydrolipoamide S-acyltransferase activ...	4	0	0.57	1
GO:0030527	structural constituent of chromatin	4	0	0.57	1
GO:0030545	receptor regulator activity	9	0	1.28	1
GO:0030551	cyclic nucleotide binding	12	0	1.71	1
GO:0030552	cAMP binding	12	0	1.71	1
GO:0030553	cGMP binding	12	0	1.71	1
GO:0030572	phosphatidyltransferase activity	1	0	0.14	1
GO:0030580	quinone cofactor methyltransferase activ...	1	0	0.14	1
GO:0030597	RNA glycosylase activity	1	0	0.14	1
GO:0030598	rRNA N-glycosylase activity	1	0	0.14	1
GO:0030603	oxaloacetase activity	1	0	0.14	1
GO:0030611	arsenate reductase activity	1	0	0.14	1
GO:0030613	oxidoreductase activity, acting on phosp...	1	0	0.14	1
GO:0030614	oxidoreductase activity, acting on phosp...	1	0	0.14	1
GO:0030619	U1 snRNA binding	3	0	0.43	1
GO:0030620	U2 snRNA binding	2	0	0.28	1
GO:0030623	U5 snRNA binding	2	0	0.28	1
GO:0030674	protein binding, bridging	2	0	0.28	1
GO:0030732	methionine S-methyltransferase activity	2	0	0.28	1
GO:0030899	calcium-dependent ATPase activity	1	0	0.14	1
GO:0030955	potassium ion binding	12	0	1.71	1
GO:0031071	cysteine desulfurase activity	2	0	0.28	1
GO:0031127	alpha-(1,2)-fucosyltransferase activity	5	0	0.71	1
GO:0031177	phosphopantetheine binding	1	0	0.14	1
GO:0031219	levanase activity	1	0	0.14	1
GO:0031369	translation initiation factor binding	1	0	0.14	1
GO:0031420	alkali metal ion binding	12	0	1.71	1
GO:0031490	chromatin DNA binding	3	0	0.43	1
GO:0031491	nucleosome binding	4	0	0.57	1
GO:0031492	nucleosomal DNA binding	1	0	0.14	1
GO:0031543	peptidyl-proline dioxygenase activity	2	0	0.28	1
GO:0031559	oxidosqualene cyclase activity	5	0	0.71	1
GO:0031593	polyubiquitin modification-dependent pro...	2	0	0.28	1
GO:0031625	ubiquitin protein ligase binding	3	0	0.43	1
GO:0031956	medium-chain fatty acid-CoA ligase activ...	1	0	0.14	1
GO:0031957	very long-chain fatty acid-CoA ligase ac...	2	0	0.28	1
GO:0032137	guanine/thymine mispair binding	3	0	0.43	1
GO:0032138	single base insertion or deletion bindin...	3	0	0.43	1
GO:0032404	mismatch repair complex binding	1	0	0.14	1
GO:0032407	MutSalpha complex binding	1	0	0.14	1
GO:0032442	phenylcoumaran benzylic ether reductase ...	2	0	0.28	1
GO:0032452	histone demethylase activity	2	0	0.28	1
GO:0032453	histone demethylase activity (H3-K4 spec...	2	0	0.28	1
GO:0032542	sulfiredoxin activity	1	0	0.14	1
GO:0032791	lead ion binding	2	0	0.28	1
GO:0032934	sterol binding	3	0	0.43	1
GO:0032947	protein-containing complex scaffold acti...	1	0	0.14	1
GO:0033170	protein-DNA loading ATPase activity	1	0	0.14	1
GO:0033328	peroxisome membrane targeting sequence b...	1	0	0.14	1
GO:0033549	MAP kinase phosphatase activity	7	0	1	1
GO:0033550	MAP kinase tyrosine phosphatase activity	1	0	0.14	1
GO:0033612	receptor serine/threonine kinase binding	3	0	0.43	1
GO:0033677	DNA/RNA helicase activity	1	0	0.14	1
GO:0033680	ATP-dependent DNA/RNA helicase activity	1	0	0.14	1
GO:0033721	aldehyde dehydrogenase (NADP+) activity	2	0	0.28	1
GO:0033730	arogenate dehydrogenase (NADP+) activity	2	0	0.28	1
GO:0033741	adenylyl-sulfate reductase (glutathione)...	3	0	0.43	1
GO:0033743	peptide-methionine (R)-S-oxide reductase...	8	0	1.14	1
GO:0033759	flavone synthase activity	1	0	0.14	1
GO:0033764	steroid dehydrogenase activity, acting o...	12	0	1.71	1
GO:0033818	beta-ketoacyl-acyl-carrier-protein synth...	1	0	0.14	1
GO:0033819	lipoyl(octanoyl) transferase activity	1	0	0.14	1
GO:0033840	NDP-glucose-starch glucosyltransferase a...	1	0	0.14	1
GO:0033853	aspartate-prephenate aminotransferase ac...	1	0	0.14	1
GO:0033854	glutamate-prephenate aminotransferase ac...	1	0	0.14	1
GO:0033855	nicotianamine aminotransferase activity	4	0	0.57	1
GO:0033925	mannosyl-glycoprotein endo-beta-N-acetyl...	4	0	0.57	1
GO:0033961	cis-stilbene-oxide hydrolase activity	2	0	0.28	1
GO:0033971	hydroxyisourate hydrolase activity	4	0	0.57	1
GO:0034002	(R)-limonene synthase activity	3	0	0.43	1
GO:0034003	vetispiradiene synthase activity	2	0	0.28	1
GO:0034004	germacradienol synthase activity	2	0	0.28	1
GO:0034038	deoxyhypusine synthase activity	1	0	0.14	1
GO:0034046	poly(G) binding	1	0	0.14	1
GO:0034074	marneral synthase activity	4	0	0.57	1
GO:0034075	arabidiol synthase activity	4	0	0.57	1
GO:0034185	apolipoprotein binding	1	0	0.14	1
GO:0034256	chlorophyll(ide) b reductase activity	2	0	0.28	1
GO:0034450	ubiquitin-ubiquitin ligase activity	2	0	0.28	1
GO:0034480	phosphatidylcholine phospholipase C acti...	1	0	0.14	1
GO:0034593	phosphatidylinositol bisphosphate phosph...	11	0	1.57	1
GO:0034594	phosphatidylinositol trisphosphate phosp...	1	0	0.14	1
GO:0034618	arginine binding	1	0	0.14	1
GO:0034639	L-amino acid efflux transmembrane transp...	2	0	0.28	1
GO:0034768	(E)-beta-ocimene synthase activity	3	0	0.43	1
GO:0035064	methylated histone binding	8	0	1.14	1
GO:0035241	protein-arginine omega-N monomethyltrans...	3	0	0.43	1
GO:0035242	protein-arginine omega-N asymmetric meth...	3	0	0.43	1
GO:0035254	glutamate receptor binding	1	0	0.14	1
GO:0035255	ionotropic glutamate receptor binding	1	0	0.14	1
GO:0035257	nuclear hormone receptor binding	2	0	0.28	1
GO:0035258	steroid hormone receptor binding	2	0	0.28	1
GO:0035514	DNA demethylase activity	1	0	0.14	1
GO:0035529	NADH pyrophosphatase activity	5	0	0.71	1
GO:0035560	pheophoridase activity	1	0	0.14	1
GO:0035613	RNA stem-loop binding	1	0	0.14	1
GO:0035614	snRNA stem-loop binding	1	0	0.14	1
GO:0035885	exochitinase activity	1	0	0.14	1
GO:0036002	pre-mRNA binding	4	0	0.57	1
GO:0036105	peroxisome membrane class-1 targeting se...	1	0	0.14	1
GO:0036361	racemase activity, acting on amino acids...	3	0	0.43	1
GO:0036440	citrate synthase activity	3	0	0.43	1
GO:0036459	thiol-dependent ubiquitinyl hydrolase ac...	7	0	1	1
GO:0038024	cargo receptor activity	10	0	1.42	1
GO:0042083	5,10-methylenetetrahydrofolate-dependent...	2	0	0.28	1
GO:0042084	5-methyltetrahydrofolate-dependent methy...	2	0	0.28	1
GO:0042171	lysophosphatidic acid acyltransferase ac...	1	0	0.14	1
GO:0042282	hydroxymethylglutaryl-CoA reductase acti...	4	0	0.57	1
GO:0042299	lupeol synthase activity	4	0	0.57	1
GO:0042300	beta-amyrin synthase activity	4	0	0.57	1
GO:0042302	structural constituent of cuticle	1	0	0.14	1
GO:0042736	NADH kinase activity	2	0	0.28	1
GO:0042800	histone methyltransferase activity (H3-K...	3	0	0.43	1
GO:0042834	peptidoglycan binding	1	0	0.14	1
GO:0042895	antibiotic transmembrane transporter act...	1	0	0.14	1
GO:0042903	tubulin deacetylase activity	1	0	0.14	1
GO:0042907	xanthine transmembrane transporter activ...	3	0	0.43	1
GO:0042947	glucoside transmembrane transporter acti...	2	0	0.28	1
GO:0042950	salicin transmembrane transporter activi...	1	0	0.14	1
GO:0042951	arbutin transmembrane transporter activi...	1	0	0.14	1
GO:0043008	ATP-dependent protein binding	1	0	0.14	1
GO:0043014	alpha-tubulin binding	1	0	0.14	1
GO:0043023	ribosomal large subunit binding	2	0	0.28	1
GO:0043115	precorrin-2 dehydrogenase activity	1	0	0.14	1
GO:0043142	single-stranded DNA-dependent ATPase act...	1	0	0.14	1
GO:0043175	RNA polymerase core enzyme binding	1	0	0.14	1
GO:0043262	adenosine-diphosphatase activity	2	0	0.28	1
GO:0043273	CTPase activity	2	0	0.28	1
GO:0043394	proteoglycan binding	1	0	0.14	1
GO:0043424	protein histidine kinase binding	1	0	0.14	1
GO:0043495	protein membrane anchor	1	0	0.14	1
GO:0043755	alpha-ribazole phosphatase activity	1	0	0.14	1
GO:0043855	cyclic nucleotide-gated ion channel acti...	5	0	0.71	1
GO:0043874	acireductone synthase activity	2	0	0.28	1
GO:0044389	ubiquitin-like protein ligase binding	3	0	0.43	1
GO:0044620	ACP phosphopantetheine attachment site b...	3	0	0.43	1
GO:0045131	pre-mRNA branch point binding	2	0	0.28	1
GO:0045134	uridine-diphosphatase activity	4	0	0.57	1
GO:0045140	inositol phosphoceramide synthase activi...	2	0	0.28	1
GO:0045153	electron transporter, transferring elect...	2	0	0.28	1
GO:0045155	electron transporter, transferring elect...	1	0	0.14	1
GO:0045182	translation regulator activity	7	0	1	1
GO:0045300	acyl-[acyl-carrier-protein] desaturase a...	4	0	0.57	1
GO:0045430	chalcone isomerase activity	7	0	1	1
GO:0045437	uridine nucleosidase activity	2	0	0.28	1
GO:0045485	omega-6 fatty acid desaturase activity	2	0	0.28	1
GO:0045547	dehydrodolichyl diphosphate synthase act...	2	0	0.28	1
GO:0045548	phenylalanine ammonia-lyase activity	3	0	0.43	1
GO:0045551	cinnamyl-alcohol dehydrogenase activity	7	0	1	1
GO:0045703	ketoreductase activity	2	0	0.28	1
GO:0046027	phospholipid:diacylglycerol acyltransfer...	2	0	0.28	1
GO:0046030	inositol trisphosphate phosphatase activ...	9	0	1.28	1
GO:0046408	chlorophyll synthetase activity	2	0	0.28	1
GO:0046421	methylisocitrate lyase activity	1	0	0.14	1
GO:0046423	allene-oxide cyclase activity	2	0	0.28	1
GO:0046480	galactolipid galactosyltransferase activ...	1	0	0.14	1
GO:0046481	digalactosyldiacylglycerol synthase acti...	1	0	0.14	1
GO:0046524	sucrose-phosphate synthase activity	4	0	0.57	1
GO:0046554	malate dehydrogenase (NADP+) activity	1	0	0.14	1
GO:0046577	long-chain-alcohol oxidase activity	3	0	0.43	1
GO:0046624	sphingolipid transporter activity	1	0	0.14	1
GO:0046715	active borate transmembrane transporter ...	3	0	0.43	1
GO:0046790	virion binding	3	0	0.43	1
GO:0046857	oxidoreductase activity, acting on other...	2	0	0.28	1
GO:0046870	cadmium ion binding	1	0	0.14	1
GO:0046905	phytoene synthase activity	1	0	0.14	1
GO:0046910	pectinesterase inhibitor activity	1	0	0.14	1
GO:0046912	transferase activity, transferring acyl ...	13	0	1.85	1
GO:0046920	alpha-(1->3)-fucosyltransferase activity	2	0	0.28	1
GO:0046923	ER retention sequence binding	6	0	0.85	1
GO:0046974	histone methyltransferase activity (H3-K...	1	0	0.14	1
GO:0046982	protein heterodimerization activity	9	0	1.28	1
GO:0046996	oxidoreductase activity, acting on paire...	2	0	0.28	1
GO:0047066	phospholipid-hydroperoxide glutathione p...	3	0	0.43	1
GO:0047130	saccharopine dehydrogenase (NADP+, L-lys...	1	0	0.14	1
GO:0047131	saccharopine dehydrogenase (NAD+, L-glut...	1	0	0.14	1
GO:0047251	thiohydroximate beta-D-glucosyltransfera...	4	0	0.57	1
GO:0047273	galactosylgalactosylglucosylceramide bet...	1	0	0.14	1
GO:0047312	L-phenylalanine:pyruvate aminotransferas...	1	0	0.14	1
GO:0047412	N-(long-chain-acyl)ethanolamine deacylas...	1	0	0.14	1
GO:0047429	nucleoside-triphosphate diphosphatase ac...	5	0	0.71	1
GO:0047453	ATP-dependent NAD(P)H-hydrate dehydratas...	1	0	0.14	1
GO:0047485	protein N-terminus binding	1	0	0.14	1
GO:0047501	(+)-neomenthol dehydrogenase activity	1	0	0.14	1
GO:0047504	(-)-menthol dehydrogenase activity	1	0	0.14	1
GO:0047617	acyl-CoA hydrolase activity	2	0	0.28	1
GO:0047622	adenosine nucleosidase activity	1	0	0.14	1
GO:0047623	adenosine-phosphate deaminase activity	1	0	0.14	1
GO:0047631	ADP-ribose diphosphatase activity	6	0	0.85	1
GO:0047632	agmatine deiminase activity	1	0	0.14	1
GO:0047635	alanine-oxo-acid transaminase activity	3	0	0.43	1
GO:0047661	amino-acid racemase activity	2	0	0.28	1
GO:0047681	aryl-alcohol dehydrogenase (NADP+) activ...	3	0	0.43	1
GO:0047714	galactolipase activity	7	0	1	1
GO:0047720	indoleacetaldoxime dehydratase activity	1	0	0.14	1
GO:0047724	inosine nucleosidase activity	2	0	0.28	1
GO:0047734	CDP-glycerol diphosphatase activity	1	0	0.14	1
GO:0047760	butyrate-CoA ligase activity	3	0	0.43	1
GO:0047769	arogenate dehydratase activity	6	0	0.85	1
GO:0047793	cycloeucalenol cycloisomerase activity	1	0	0.14	1
GO:0047886	farnesol dehydrogenase activity	1	0	0.14	1
GO:0047915	ganglioside galactosyltransferase activi...	1	0	0.14	1
GO:0047940	glucuronokinase activity	1	0	0.14	1
GO:0047947	glutamine N-phenylacetyltransferase acti...	1	0	0.14	1
GO:0047969	glyoxylate oxidase activity	1	0	0.14	1
GO:0047980	hippurate hydrolase activity	1	0	0.14	1
GO:0047987	hydroperoxide dehydratase activity	2	0	0.28	1
GO:0048018	receptor ligand activity	9	0	1.28	1
GO:0048039	ubiquinone binding	1	0	0.14	1
GO:0048040	UDP-glucuronate decarboxylase activity	5	0	0.71	1
GO:0048244	phytanoyl-CoA dioxygenase activity	1	0	0.14	1
GO:0048256	flap endonuclease activity	4	0	0.57	1
GO:0048307	ferredoxin-nitrite reductase activity	1	0	0.14	1
GO:0048487	beta-tubulin binding	3	0	0.43	1
GO:0050031	L-pipecolate oxidase activity	2	0	0.28	1
GO:0050046	lathosterol oxidase activity	2	0	0.28	1
GO:0050072	m7G(5')pppN diphosphatase activity	2	0	0.28	1
GO:0050080	malonyl-CoA decarboxylase activity	3	0	0.43	1
GO:0050126	N-carbamoylputrescine amidase activity	1	0	0.14	1
GO:0050136	NADH dehydrogenase (quinone) activity	33	0	4.7	1
GO:0050188	phosphoenolpyruvate mutase activity	1	0	0.14	1
GO:0050201	fucokinase activity	2	0	0.28	1
GO:0050242	pyruvate, phosphate dikinase activity	1	0	0.14	1
GO:0050263	ribosylpyrimidine nucleosidase activity	2	0	0.28	1
GO:0050269	coniferyl-aldehyde dehydrogenase activit...	1	0	0.14	1
GO:0050281	serine-glyoxylate transaminase activity	1	0	0.14	1
GO:0050291	sphingosine N-acyltransferase activity	5	0	0.71	1
GO:0050309	sugar-terminal-phosphatase activity	1	0	0.14	1
GO:0050311	sulfite reductase (ferredoxin) activity	1	0	0.14	1
GO:0050347	trans-octaprenyltranstransferase activit...	2	0	0.28	1
GO:0050366	tyramine N-feruloyltransferase activity	1	0	0.14	1
GO:0050370	tyrosine N-monooxygenase activity	2	0	0.28	1
GO:0050421	nitrite reductase (NO-forming) activity	2	0	0.28	1
GO:0050437	(-)-endo-fenchol synthase activity	1	0	0.14	1
GO:0050511	undecaprenyldiphospho-muramoylpentapepti...	1	0	0.14	1
GO:0050550	pinene synthase activity	3	0	0.43	1
GO:0050551	myrcene synthase activity	3	0	0.43	1
GO:0050552	(4S)-limonene synthase activity	3	0	0.43	1
GO:0050619	phytochromobilin:ferredoxin oxidoreducta...	1	0	0.14	1
GO:0050664	oxidoreductase activity, acting on NAD(P...	3	0	0.43	1
GO:0050681	androgen receptor binding	1	0	0.14	1
GO:0050734	hydroxycinnamoyltransferase activity	4	0	0.57	1
GO:0050811	GABA receptor binding	1	0	0.14	1
GO:0051010	microtubule plus-end binding	1	0	0.14	1
GO:0051060	pullulanase activity	1	0	0.14	1
GO:0051082	unfolded protein binding	6	0	0.85	1
GO:0051087	chaperone binding	1	0	0.14	1
GO:0051117	ATPase binding	3	0	0.43	1
GO:0051139	metal ion:proton antiporter activity	5	0	0.71	1
GO:0051192	prosthetic group binding	3	0	0.43	1
GO:0051266	sirohydrochlorin ferrochelatase activity	1	0	0.14	1
GO:0051427	hormone receptor binding	2	0	0.28	1
GO:0051499	D-aminoacyl-tRNA deacylase activity	1	0	0.14	1
GO:0051538	3 iron, 4 sulfur cluster binding	5	0	0.71	1
GO:0051670	inulinase activity	1	0	0.14	1
GO:0051721	protein phosphatase 2A binding	1	0	0.14	1
GO:0051723	protein methylesterase activity	2	0	0.28	1
GO:0051724	NAD transmembrane transporter activity	3	0	0.43	1
GO:0051738	xanthophyll binding	2	0	0.28	1
GO:0051740	ethylene binding	4	0	0.57	1
GO:0051743	red chlorophyll catabolite reductase act...	2	0	0.28	1
GO:0051746	thalianol synthase activity	4	0	0.57	1
GO:0051752	phosphoglucan, water dikinase activity	1	0	0.14	1
GO:0051753	mannan synthase activity	4	0	0.57	1
GO:0051879	Hsp90 protein binding	2	0	0.28	1
GO:0051903	S-(hydroxymethyl)glutathione dehydrogena...	1	0	0.14	1
GO:0051993	abscisic acid glucose ester beta-glucosi...	2	0	0.28	1
GO:0051996	squalene synthase activity	2	0	0.28	1
GO:0052577	germacrene-D synthase activity	2	0	0.28	1
GO:0052578	alpha-farnesene synthase activity	3	0	0.43	1
GO:0052592	oxidoreductase activity, acting on CH or...	3	0	0.43	1
GO:0052593	tryptamine:oxygen oxidoreductase (deamin...	1	0	0.14	1
GO:0052594	aminoacetone:oxygen oxidoreductase(deami...	1	0	0.14	1
GO:0052595	aliphatic-amine oxidase activity	1	0	0.14	1
GO:0052596	phenethylamine:oxygen oxidoreductase (de...	1	0	0.14	1
GO:0052597	diamine oxidase activity	1	0	0.14	1
GO:0052598	histamine oxidase activity	1	0	0.14	1
GO:0052599	methylputrescine oxidase activity	1	0	0.14	1
GO:0052622	ATP dimethylallyltransferase activity	1	0	0.14	1
GO:0052623	ADP dimethylallyltransferase activity	1	0	0.14	1
GO:0052631	sphingolipid delta-8 desaturase activity	2	0	0.28	1
GO:0052633	isocitrate hydro-lyase (cis-aconitate-fo...	3	0	0.43	1
GO:0052636	arabinosyltransferase activity	2	0	0.28	1
GO:0052639	salicylic acid glucosyltransferase (este...	3	0	0.43	1
GO:0052640	salicylic acid glucosyltransferase (gluc...	3	0	0.43	1
GO:0052641	benzoic acid glucosyltransferase activit...	3	0	0.43	1
GO:0052642	lysophosphatidic acid phosphatase activi...	1	0	0.14	1
GO:0052668	farnesol kinase activity	2	0	0.28	1
GO:0052670	geraniol kinase activity	2	0	0.28	1
GO:0052671	geranylgeraniol kinase activity	2	0	0.28	1
GO:0052673	prenol kinase activity	2	0	0.28	1
GO:0052684	L-serine hydro-lyase (adding indole, L-t...	1	0	0.14	1
GO:0052691	UDP-arabinopyranose mutase activity	2	0	0.28	1
GO:0052722	fatty acid in-chain hydroxylase activity	2	0	0.28	1
GO:0052736	beta-glucanase activity	1	0	0.14	1
GO:0052742	phosphatidylinositol kinase activity	8	0	1.14	1
GO:0052743	inositol tetrakisphosphate phosphatase a...	8	0	1.14	1
GO:0052744	phosphatidylinositol monophosphate phosp...	2	0	0.28	1
GO:0052745	inositol phosphate phosphatase activity	16	0	2.28	1
GO:0052747	sinapyl alcohol dehydrogenase activity	7	0	1	1
GO:0052834	inositol monophosphate phosphatase activ...	4	0	0.57	1
GO:0052856	NADHX epimerase activity	1	0	0.14	1
GO:0052866	phosphatidylinositol phosphate phosphata...	13	0	1.85	1
GO:0052902	spermidine:oxygen oxidoreductase (3-amin...	1	0	0.14	1
GO:0052906	tRNA (guanine(37)-N(1))-methyltransferas...	2	0	0.28	1
GO:0052923	all-trans-nonaprenyl-diphosphate synthas...	2	0	0.28	1
GO:0052924	all-trans-nonaprenyl-diphosphate synthas...	2	0	0.28	1
GO:0052927	CTP:tRNA cytidylyltransferase activity	1	0	0.14	1
GO:0060090	molecular adaptor activity	3	0	0.43	1

### Sheet: darkolivegreen
GO.ID	Term	Annotated	Significant	Expected	elimFisher
GO:0003735	structural constituent of ribosome	411	60	4.05	< 1e-30
GO:0008553	proton-exporting ATPase activity, phosph...	16	8	0.16	8.4e-13
GO:0004129	cytochrome-c oxidase activity	32	5	0.32	1.4e-05
GO:0046933	proton-transporting ATP synthase activit...	24	4	0.24	8.2e-05
GO:0019843	rRNA binding	68	5	0.67	0.00054
GO:0003746	translation elongation factor activity	68	5	0.67	0.00054
GO:0017022	myosin binding	4	2	0.04	0.00057
GO:0016628	oxidoreductase activity, acting on the C...	52	4	0.51	0.00169
GO:0008137	NADH dehydrogenase (ubiquinone) activity	33	3	0.33	0.00411
GO:0008121	ubiquinol-cytochrome-c reductase activit...	10	2	0.1	0.00412
GO:0043008	ATP-dependent protein binding	1	1	0.01	0.00986
GO:0048039	ubiquinone binding	1	1	0.01	0.00986
GO:0016490	structural constituent of peritrophic me...	1	1	0.01	0.00986
GO:0051087	chaperone binding	1	1	0.01	0.00986
GO:0045155	electron transporter, transferring elect...	1	1	0.01	0.00986
GO:0005080	protein kinase C binding	1	1	0.01	0.00986
GO:0004667	prostaglandin-D synthase activity	1	1	0.01	0.00986
GO:0003906	DNA-(apurinic or apyrimidinic site) endo...	18	2	0.18	0.0133
GO:0043022	ribosome binding	21	2	0.21	0.01791
GO:0005200	structural constituent of cytoskeleton	21	2	0.21	0.01791
GO:0003924	GTPase activity	156	5	1.54	0.01901
GO:0005527	macrolide binding	22	2	0.22	0.01957
GO:0005528	FK506 binding	22	2	0.22	0.01957
GO:0018492	carbon-monoxide dehydrogenase (acceptor)...	2	1	0.02	0.01962
GO:0032561	guanyl ribonucleotide binding	287	7	2.83	0.02337
GO:0019001	guanyl nucleotide binding	287	7	2.83	0.02337
GO:0043021	ribonucleoprotein complex binding	25	2	0.25	0.02494
GO:0008092	cytoskeletal protein binding	72	5	0.71	0.02819
GO:0019900	kinase binding	4	2	0.04	0.02904
GO:0000702	oxidized base lesion DNA N-glycosylase a...	3	1	0.03	0.02929
GO:0018488	aryl-aldehyde oxidase activity	3	1	0.03	0.02929
GO:0004984	olfactory receptor activity	3	1	0.03	0.02929
GO:0018479	benzaldehyde dehydrogenase (NAD+) activi...	3	1	0.03	0.02929
GO:0046577	long-chain-alcohol oxidase activity	3	1	0.03	0.02929
GO:0071949	FAD binding	3	1	0.03	0.02929
GO:0008534	oxidized purine nucleobase lesion DNA N-...	3	1	0.03	0.02929
GO:0004031	aldehyde oxidase activity	3	1	0.03	0.02929
GO:0033765	steroid dehydrogenase activity, acting o...	3	1	0.03	0.02929
GO:0004767	sphingomyelin phosphodiesterase activity	3	1	0.03	0.02929
GO:0010293	abscisic aldehyde oxidase activity	3	1	0.03	0.02929
GO:0000146	microfilament motor activity	3	1	0.03	0.02929
GO:0005549	odorant binding	3	1	0.03	0.02929
GO:0004655	porphobilinogen synthase activity	3	1	0.03	0.02929
GO:0004827	proline-tRNA ligase activity	3	1	0.03	0.02929
GO:0016623	oxidoreductase activity, acting on the a...	4	1	0.04	0.03886
GO:0043855	cyclic nucleotide-gated ion channel acti...	5	1	0.05	0.04834
GO:0005221	intracellular cyclic nucleotide activate...	5	1	0.05	0.04834
GO:0005217	intracellular ligand-gated ion channel a...	5	1	0.05	0.04834
GO:0004781	sulfate adenylyltransferase (ATP) activi...	5	1	0.05	0.04834
GO:0031386	protein tag	5	1	0.05	0.04834
GO:0015078	proton transmembrane transporter activit...	159	16	1.57	0.05126
GO:0003779	actin binding	37	2	0.36	0.05131
GO:0016620	oxidoreductase activity, acting on the a...	38	2	0.37	0.05382
GO:0004364	glutathione transferase activity	38	2	0.37	0.05382
GO:0005525	GTP binding	275	6	2.71	0.05453
GO:0016727	oxidoreductase activity, acting on CH or...	6	1	0.06	0.05773
GO:0051082	unfolded protein binding	6	1	0.06	0.05773
GO:0043546	molybdopterin cofactor binding	6	1	0.06	0.05773
GO:0004854	xanthine dehydrogenase activity	6	1	0.06	0.05773
GO:0004855	xanthine oxidase activity	6	1	0.06	0.05773
GO:0004779	sulfate adenylyltransferase activity	6	1	0.06	0.05773
GO:0015077	monovalent inorganic cation transmembran...	230	17	2.27	0.05871
GO:0016726	oxidoreductase activity, acting on CH or...	7	1	0.07	0.06702
GO:0045182	translation regulator activity	7	1	0.07	0.06702
GO:0008097	5S rRNA binding	8	1	0.08	0.07622
GO:0005242	inward rectifier potassium channel activ...	8	1	0.08	0.07622
GO:0016903	oxidoreductase activity, acting on the a...	47	2	0.46	0.07821
GO:0004550	nucleoside diphosphate kinase activity	9	1	0.09	0.08534
GO:0099094	ligand-gated cation channel activity	9	1	0.09	0.08534
GO:0030151	molybdenum ion binding	10	1	0.1	0.09436
GO:0051537	2 iron, 2 sulfur cluster binding	54	2	0.53	0.0991
GO:0016725	oxidoreductase activity, acting on CH or...	12	1	0.12	0.11215
GO:0016899	oxidoreductase activity, acting on the C...	12	1	0.12	0.11215
GO:0030551	cyclic nucleotide binding	12	1	0.12	0.11215
GO:0030552	cAMP binding	12	1	0.12	0.11215
GO:0030553	cGMP binding	12	1	0.12	0.11215
GO:0044877	protein-containing complex binding	59	2	0.58	0.11487
GO:0005198	structural molecule activity	533	63	5.25	0.11629
GO:0004029	aldehyde dehydrogenase (NAD) activity	13	1	0.13	0.12091
GO:0004602	glutathione peroxidase activity	15	1	0.15	0.13818
GO:0051287	NAD binding	68	2	0.67	0.14468
GO:1901981	phosphatidylinositol phosphate binding	16	1	0.16	0.14669
GO:0016229	steroid dehydrogenase activity	17	1	0.17	0.15511
GO:0005515	protein binding	477	12	4.7	0.15591
GO:0008061	chitin binding	18	1	0.18	0.16345
GO:0005048	signal sequence binding	19	1	0.19	0.17171
GO:0004402	histone acetyltransferase activity	19	1	0.19	0.17171
GO:0034212	peptide N-acetyltransferase activity	19	1	0.19	0.17171
GO:0019104	DNA N-glycosylase activity	19	1	0.19	0.17171
GO:0061733	peptide-lysine-N-acetyltransferase activ...	19	1	0.19	0.17171
GO:0005088	Ras guanyl-nucleotide exchange factor ac...	19	1	0.19	0.17171
GO:0019899	enzyme binding	78	3	0.77	0.17356
GO:0016835	carbon-oxygen lyase activity	146	3	1.44	0.17453
GO:0070566	adenylyltransferase activity	22	1	0.22	0.19601
GO:0003755	peptidyl-prolyl cis-trans isomerase acti...	85	2	0.84	0.20441
GO:0016859	cis-trans isomerase activity	87	2	0.86	0.21162
GO:0003950	NAD+ ADP-ribosyltransferase activity	25	1	0.25	0.2196
GO:0022890	inorganic cation transmembrane transport...	342	17	3.37	0.22917
GO:0005249	voltage-gated potassium channel activity	27	1	0.27	0.23495
GO:0016776	phosphotransferase activity, phosphate g...	28	1	0.28	0.24251
GO:0008017	microtubule binding	29	1	0.29	0.24999
GO:0031267	small GTPase binding	30	1	0.3	0.2574
GO:0046961	proton-transporting ATPase activity, rot...	30	1	0.3	0.2574
GO:0022843	voltage-gated cation channel activity	30	1	0.3	0.2574
GO:0008762	UDP-N-acetylmuramate dehydrogenase activ...	30	1	0.3	0.2574
GO:0017016	Ras GTPase binding	30	1	0.3	0.2574
GO:0070003	threonine-type peptidase activity	32	1	0.32	0.27201
GO:0004298	threonine-type endopeptidase activity	32	1	0.32	0.27201
GO:0022834	ligand-gated channel activity	32	1	0.32	0.27201
GO:0003887	DNA-directed DNA polymerase activity	32	1	0.32	0.27201
GO:0015276	ligand-gated ion channel activity	32	1	0.32	0.27201
GO:0008324	cation transmembrane transporter activit...	369	17	3.64	0.28124
GO:0015631	tubulin binding	34	1	0.34	0.28634
GO:0050660	flavin adenine dinucleotide binding	109	2	1.07	0.29191
GO:0016799	hydrolase activity, hydrolyzing N-glycos...	35	1	0.35	0.29339
GO:0008289	lipid binding	196	3	1.93	0.30474
GO:0005267	potassium channel activity	37	1	0.36	0.3073
GO:0004197	cysteine-type endopeptidase activity	37	1	0.36	0.3073
GO:0016614	oxidoreductase activity, acting on CH-OH...	206	3	2.03	0.33178
GO:0035091	phosphatidylinositol binding	42	1	0.41	0.34089
GO:0018024	histone-lysine N-methyltransferase activ...	42	1	0.41	0.34089
GO:0005509	calcium ion binding	300	4	2.96	0.34307
GO:0016278	lysine N-methyltransferase activity	43	1	0.42	0.34741
GO:0016279	protein-lysine N-methyltransferase activ...	43	1	0.42	0.34741
GO:0004620	phospholipase activity	44	1	0.43	0.35387
GO:0019205	nucleobase-containing compound kinase ac...	46	1	0.45	0.36659
GO:0005244	voltage-gated ion channel activity	46	1	0.45	0.36659
GO:0022832	voltage-gated channel activity	46	1	0.45	0.36659
GO:0016627	oxidoreductase activity, acting on the C...	100	5	0.99	0.37003
GO:0042054	histone methyltransferase activity	47	1	0.46	0.37286
GO:0005085	guanyl-nucleotide exchange factor activi...	48	1	0.47	0.37907
GO:0050661	NADP binding	51	1	0.5	0.39733
GO:0042277	peptide binding	53	1	0.52	0.4092
GO:0051540	metal cluster binding	142	2	1.4	0.40966
GO:0051536	iron-sulfur cluster binding	142	2	1.4	0.40966
GO:0008080	N-acetyltransferase activity	54	1	0.53	0.41506
GO:0016765	transferase activity, transferring alkyl...	149	2	1.47	0.43352
GO:0051020	GTPase binding	59	1	0.58	0.44346
GO:0016410	N-acyltransferase activity	60	1	0.59	0.44897
GO:0005261	cation channel activity	61	1	0.6	0.45443
GO:0015079	potassium ion transmembrane transporter ...	61	1	0.6	0.45443
GO:0008081	phosphoric diester hydrolase activity	61	1	0.6	0.45443
GO:0008170	N-methyltransferase activity	62	1	0.61	0.45984
GO:0016763	transferase activity, transferring pento...	63	1	0.62	0.46519
GO:0033218	amide binding	65	1	0.64	0.47574
GO:0022836	gated channel activity	67	1	0.66	0.48609
GO:0022839	ion gated channel activity	67	1	0.66	0.48609
GO:0008276	protein methyltransferase activity	67	1	0.66	0.48609
GO:0016407	acetyltransferase activity	69	1	0.68	0.49623
GO:0003774	motor activity	71	1	0.7	0.50617
GO:0004175	endopeptidase activity	284	3	2.8	0.53379
GO:0015318	inorganic molecular entity transmembrane...	500	17	4.93	0.53815
GO:0016616	oxidoreductase activity, acting on the C...	184	2	1.81	0.5444
GO:0016836	hydro-lyase activity	82	1	0.81	0.55748
GO:0016875	ligase activity, forming carbon-oxygen b...	85	1	0.84	0.57053
GO:0004812	aminoacyl-tRNA ligase activity	85	1	0.84	0.57053
GO:0015075	ion transmembrane transporter activity	520	17	5.13	0.57398
GO:0004527	exonuclease activity	86	1	0.85	0.57479
GO:0016298	lipase activity	91	1	0.9	0.5955
GO:0004252	serine-type endopeptidase activity	91	1	0.9	0.5955
GO:0004601	peroxidase activity	105	1	1.04	0.6483
GO:0005216	ion channel activity	106	1	1.05	0.6518
GO:0016684	oxidoreductase activity, acting on perox...	107	1	1.05	0.65526
GO:0003723	RNA binding	1104	17	10.88	0.6791
GO:0030695	GTPase regulator activity	115	1	1.13	0.68177
GO:0022838	substrate-specific channel activity	118	1	1.16	0.69118
GO:0008757	S-adenosylmethionine-dependent methyltra...	119	1	1.17	0.69426
GO:0017111	nucleoside-triphosphatase activity	1016	16	10.02	0.69426
GO:0015267	channel activity	120	1	1.18	0.6973
GO:0022803	passive transmembrane transporter activi...	120	1	1.18	0.6973
GO:0000287	magnesium ion binding	121	1	1.19	0.70032
GO:0060589	nucleoside-triphosphatase regulator acti...	121	1	1.19	0.70032
GO:0004888	transmembrane signaling receptor activit...	123	1	1.21	0.70626
GO:0005543	phospholipid binding	125	1	1.23	0.71208
GO:0016209	antioxidant activity	126	1	1.24	0.71495
GO:0016829	lyase activity	375	3	3.7	0.72014
GO:0003743	translation initiation factor activity	128	1	1.26	0.72061
GO:0140101	catalytic activity, acting on a tRNA	134	1	1.32	0.73691
GO:0017171	serine hydrolase activity	138	1	1.36	0.74725
GO:0008236	serine-type peptidase activity	138	1	1.36	0.74725
GO:0008234	cysteine-type peptidase activity	141	1	1.39	0.75474
GO:0016462	pyrophosphatase activity	1097	16	10.82	0.77536
GO:0140097	catalytic activity, acting on DNA	413	3	4.07	0.77887
GO:0016818	hydrolase activity, acting on acid anhyd...	1107	16	10.91	0.78422
GO:0030234	enzyme regulator activity	294	2	2.9	0.79048
GO:0050662	coenzyme binding	423	3	4.17	0.79255
GO:0038023	signaling receptor activity	158	1	1.56	0.79321
GO:0016817	hydrolase activity, acting on acid anhyd...	1120	16	11.04	0.79536
GO:0005506	iron ion binding	298	2	2.94	0.79672
GO:0098772	molecular function regulator	304	2	3	0.80578
GO:0016853	isomerase activity	313	3	3.09	0.81356
GO:0046873	metal ion transmembrane transporter acti...	171	1	1.69	0.81853
GO:0022857	transmembrane transporter activity	749	17	7.38	0.86048
GO:0070011	peptidase activity, acting on L-amino ac...	488	3	4.81	0.86535
GO:0016747	transferase activity, transferring acyl ...	208	1	2.05	0.87498
GO:0016887	ATPase activity	419	10	4.13	0.87599
GO:0005215	transporter activity	941	18	9.28	0.89349
GO:0020037	heme binding	231	1	2.28	0.90089
GO:0046906	tetrapyrrole binding	256	1	2.52	0.92304
GO:0048037	cofactor binding	847	6	8.35	0.92352
GO:0016491	oxidoreductase activity	1376	22	13.57	0.9267
GO:0016779	nucleotidyltransferase activity	442	2	4.36	0.9358
GO:0008233	peptidase activity	597	3	5.89	0.93838
GO:0016746	transferase activity, transferring acyl ...	280	1	2.76	0.93966
GO:0009055	electron transfer activity	361	9	3.56	0.94941
GO:0016757	transferase activity, transferring glyco...	472	2	4.65	0.95014
GO:0060089	molecular transducer activity	300	1	2.96	0.95076
GO:0034061	DNA polymerase activity	302	1	2.98	0.95175
GO:0140098	catalytic activity, acting on RNA	304	1	3	0.95272
GO:0004518	nuclease activity	304	1	3	0.95272
GO:0016798	hydrolase activity, acting on glycosyl b...	323	1	3.18	0.96103
GO:0042578	phosphoric ester hydrolase activity	338	1	3.33	0.96656
GO:0008168	methyltransferase activity	351	1	3.46	0.97072
GO:0016741	transferase activity, transferring one-c...	360	1	3.55	0.97329
GO:0016758	transferase activity, transferring hexos...	360	1	3.55	0.97329
GO:0016874	ligase activity	545	1	5.37	0.99603
GO:0097367	carbohydrate derivative binding	2753	14	27.14	0.99936
GO:0016788	hydrolase activity, acting on ester bond...	978	2	9.64	0.99953
GO:0032555	purine ribonucleotide binding	2691	13	26.53	0.99961
GO:0017076	purine nucleotide binding	2693	13	26.55	0.99961
GO:0000166	nucleotide binding	3335	18	32.88	0.99962
GO:1901265	nucleoside phosphate binding	3335	18	32.88	0.99962
GO:0032553	ribonucleotide binding	2717	13	26.79	0.99967
GO:0043168	anion binding	3106	16	30.62	0.99968
GO:0035639	purine ribonucleoside triphosphate bindi...	2604	12	25.67	0.99972
GO:0016787	hydrolase activity	3115	22	30.71	0.99977
GO:0001883	purine nucleoside binding	2671	12	26.33	0.99983
GO:0032550	purine ribonucleoside binding	2671	12	26.33	0.99983
GO:0032549	ribonucleoside binding	2677	12	26.39	0.99984
GO:0001882	nucleoside binding	2680	12	26.42	0.99984
GO:0046872	metal ion binding	3228	16	31.82	0.99987
GO:0036094	small molecule binding	3512	18	34.62	0.99989
GO:0004674	protein serine/threonine kinase activity	907	1	8.94	0.99991
GO:0043169	cation binding	3306	16	32.59	0.99993
GO:0008144	drug binding	2521	10	24.85	0.99994
GO:0016301	kinase activity	1463	3	14.42	0.99997
GO:0008270	zinc ion binding	1667	4	16.43	0.99997
GO:0046914	transition metal ion binding	2181	7	21.5	0.99998
GO:0140096	catalytic activity, acting on a protein	2227	7	21.96	0.99998
GO:0016772	transferase activity, transferring phosp...	1914	5	18.87	0.99999
GO:0004672	protein kinase activity	1107	1	10.91	0.99999
GO:0003676	nucleic acid binding	3368	21	33.2	0.99999
GO:0032559	adenyl ribonucleotide binding	2476	8	24.41	0.99999
GO:0030554	adenyl nucleotide binding	2478	8	24.43	0.99999
GO:0005524	ATP binding	2386	7	23.52	1
GO:0016773	phosphotransferase activity, alcohol gro...	1255	1	12.37	1
GO:0003677	DNA binding	1874	2	18.48	1
GO:0016740	transferase activity	3491	11	34.42	1
GO:0043167	ion binding	5646	27	55.66	1
GO:1901363	heterocyclic compound binding	6084	35	59.98	1
GO:0097159	organic cyclic compound binding	6090	35	60.04	1
GO:0005488	binding	8174	55	80.59	1
GO:0003824	catalytic activity	7741	49	76.32	1
GO:0015405	P-P-bond-hydrolysis-driven transmembrane...	180	8	1.77	1
GO:0008135	translation factor activity, RNA binding	197	5	1.94	1
GO:0016651	oxidoreductase activity, acting on NAD(P...	113	3	1.11	1
GO:0016655	oxidoreductase activity, acting on NAD(P...	51	3	0.5	1
GO:0015399	primary active transmembrane transporter...	183	8	1.8	1
GO:0019829	cation-transporting ATPase activity	88	8	0.87	1
GO:0022853	active ion transmembrane transporter act...	88	8	0.87	1
GO:0016681	oxidoreductase activity, acting on diphe...	10	2	0.1	1
GO:0044769	ATPase activity, coupled to transmembran...	39	4	0.38	1
GO:0042623	ATPase activity, coupled	311	8	3.07	1
GO:0042625	ATPase coupled ion transmembrane transpo...	88	8	0.87	1
GO:0042626	ATPase activity, coupled to transmembran...	128	8	1.26	1
GO:0016675	oxidoreductase activity, acting on a hem...	32	5	0.32	1
GO:0016676	oxidoreductase activity, acting on a hem...	32	5	0.32	1
GO:0016679	oxidoreductase activity, acting on diphe...	33	2	0.33	1
GO:0048038	quinone binding	21	1	0.21	1
GO:0043492	ATPase activity, coupled to movement of ...	128	8	1.26	1
GO:0050136	NADH dehydrogenase (quinone) activity	33	3	0.33	1
GO:0036442	proton-exporting ATPase activity	42	8	0.41	1
GO:0015002	heme-copper terminal oxidase activity	32	5	0.32	1
GO:0022804	active transmembrane transporter activit...	362	8	3.57	1
GO:0003674	molecular_function	11766	116	116	1
GO:0015662	ATPase activity, coupled to transmembran...	48	8	0.47	1
GO:0016860	intramolecular oxidoreductase activity	52	1	0.51	1
GO:0019901	protein kinase binding	3	1	0.03	1
GO:0003954	NADH dehydrogenase activity	34	3	0.34	1
GO:0000014	single-stranded DNA endodeoxyribonucleas...	3	0	0.03	1
GO:0000030	mannosyltransferase activity	7	0	0.07	1
GO:0000035	acyl binding	2	0	0.02	1
GO:0000036	acyl carrier activity	3	0	0.03	1
GO:0000049	tRNA binding	27	0	0.27	1
GO:0000062	fatty-acyl-CoA binding	8	0	0.08	1
GO:0000064	L-ornithine transmembrane transporter ac...	2	0	0.02	1
GO:0000095	S-adenosyl-L-methionine transmembrane tr...	3	0	0.03	1
GO:0000104	succinate dehydrogenase activity	7	0	0.07	1
GO:0000107	imidazoleglycerol-phosphate synthase act...	1	0	0.01	1
GO:0000149	SNARE binding	3	0	0.03	1
GO:0000150	recombinase activity	1	0	0.01	1
GO:0000155	phosphorelay sensor kinase activity	27	0	0.27	1
GO:0000156	phosphorelay response regulator activity	28	0	0.28	1
GO:0000170	sphingosine hydroxylase activity	2	0	0.02	1
GO:0000175	3'-5'-exoribonuclease activity	16	0	0.16	1
GO:0000179	rRNA (adenine-N6,N6-)-dimethyltransferas...	4	0	0.04	1
GO:0000182	rDNA binding	3	0	0.03	1
GO:0000210	NAD+ diphosphatase activity	8	0	0.08	1
GO:0000213	tRNA-intron endonuclease activity	1	0	0.01	1
GO:0000217	DNA secondary structure binding	4	0	0.04	1
GO:0000234	phosphoethanolamine N-methyltransferase ...	3	0	0.03	1
GO:0000247	C-8 sterol isomerase activity	1	0	0.01	1
GO:0000248	C-5 sterol desaturase activity	2	0	0.02	1
GO:0000254	C-4 methylsterol oxidase activity	4	0	0.04	1
GO:0000257	nitrilase activity	3	0	0.03	1
GO:0000268	peroxisome targeting sequence binding	3	0	0.03	1
GO:0000293	ferric-chelate reductase activity	4	0	0.04	1
GO:0000295	adenine nucleotide transmembrane transpo...	15	0	0.15	1
GO:0000339	RNA cap binding	6	0	0.06	1
GO:0000386	second spliceosomal transesterification ...	1	0	0.01	1
GO:0000400	four-way junction DNA binding	3	0	0.03	1
GO:0000403	Y-form DNA binding	1	0	0.01	1
GO:0000404	heteroduplex DNA loop binding	3	0	0.03	1
GO:0000406	double-strand/single-strand DNA junction...	1	0	0.01	1
GO:0000773	phosphatidyl-N-methylethanolamine N-meth...	1	0	0.01	1
GO:0000774	adenyl-nucleotide exchange factor activi...	3	0	0.03	1
GO:0000822	inositol hexakisphosphate binding	4	0	0.04	1
GO:0000900	translation repressor activity, mRNA reg...	3	0	0.03	1
GO:0000976	transcription regulatory region sequence...	29	0	0.29	1
GO:0000977	RNA polymerase II regulatory region sequ...	1	0	0.01	1
GO:0000978	RNA polymerase II proximal promoter sequ...	1	0	0.01	1
GO:0000981	DNA-binding transcription factor activit...	9	0	0.09	1
GO:0000982	transcription factor activity, RNA polym...	3	0	0.03	1
GO:0000987	proximal promoter sequence-specific DNA ...	2	0	0.02	1
GO:0000993	RNA polymerase II complex binding	1	0	0.01	1
GO:0001012	RNA polymerase II regulatory region DNA ...	1	0	0.01	1
GO:0001013	RNA polymerase I regulatory region DNA b...	3	0	0.03	1
GO:0001046	core promoter sequence-specific DNA bind...	4	0	0.04	1
GO:0001047	core promoter binding	7	0	0.07	1
GO:0001067	regulatory region nucleic acid binding	52	0	0.51	1
GO:0001077	proximal promoter DNA-binding transcript...	3	0	0.03	1
GO:0001098	basal transcription machinery binding	1	0	0.01	1
GO:0001099	basal RNA polymerase II transcription ma...	1	0	0.01	1
GO:0001134	transcription regulator recruiting activ...	4	0	0.04	1
GO:0001135	RNA polymerase II transcription regulato...	1	0	0.01	1
GO:0001163	RNA polymerase I regulatory region seque...	3	0	0.03	1
GO:0001179	RNA polymerase I transcription factor bi...	3	0	0.03	1
GO:0001186	RNA polymerase I transcription regulator...	3	0	0.03	1
GO:0001228	DNA-binding transcription activator acti...	3	0	0.03	1
GO:0001409	guanine nucleotide transmembrane transpo...	1	0	0.01	1
GO:0001653	peptide receptor activity	7	0	0.07	1
GO:0001664	G protein-coupled receptor binding	2	0	0.02	1
GO:0001671	ATPase activator activity	3	0	0.03	1
GO:0001716	L-amino-acid oxidase activity	1	0	0.01	1
GO:0001727	lipid kinase activity	4	0	0.04	1
GO:0001729	ceramide kinase activity	2	0	0.02	1
GO:0001735	prenylcysteine oxidase activity	1	0	0.01	1
GO:0001871	pattern binding	116	0	1.14	1
GO:0001872	(1->3)-beta-D-glucan binding	2	0	0.02	1
GO:0002094	polyprenyltransferase activity	2	0	0.02	1
GO:0002161	aminoacyl-tRNA editing activity	15	0	0.15	1
GO:0003678	DNA helicase activity	31	0	0.31	1
GO:0003681	bent DNA binding	1	0	0.01	1
GO:0003682	chromatin binding	256	0	2.52	1
GO:0003684	damaged DNA binding	29	0	0.29	1
GO:0003688	DNA replication origin binding	5	0	0.05	1
GO:0003689	DNA clamp loader activity	1	0	0.01	1
GO:0003690	double-stranded DNA binding	80	0	0.79	1
GO:0003691	double-stranded telomeric DNA binding	6	0	0.06	1
GO:0003697	single-stranded DNA binding	34	0	0.34	1
GO:0003700	DNA-binding transcription factor activit...	1114	0	10.98	1
GO:0003707	steroid hormone receptor activity	2	0	0.02	1
GO:0003712	transcription coregulator activity	59	0	0.58	1
GO:0003713	transcription coactivator activity	20	0	0.2	1
GO:0003714	transcription corepressor activity	3	0	0.03	1
GO:0003720	telomerase activity	1	0	0.01	1
GO:0003721	telomerase RNA reverse transcriptase act...	1	0	0.01	1
GO:0003724	RNA helicase activity	12	0	0.12	1
GO:0003725	double-stranded RNA binding	38	0	0.37	1
GO:0003727	single-stranded RNA binding	52	0	0.51	1
GO:0003729	mRNA binding	56	0	0.55	1
GO:0003747	translation release factor activity	11	0	0.11	1
GO:0003756	protein disulfide isomerase activity	17	0	0.17	1
GO:0003777	microtubule motor activity	39	0	0.38	1
GO:0003785	actin monomer binding	8	0	0.08	1
GO:0003825	alpha,alpha-trehalose-phosphate synthase...	6	0	0.06	1
GO:0003826	alpha-ketoacid dehydrogenase activity	1	0	0.01	1
GO:0003837	beta-ureidopropionase activity	1	0	0.01	1
GO:0003876	AMP deaminase activity	1	0	0.01	1
GO:0003878	ATP citrate synthase activity	4	0	0.04	1
GO:0003879	ATP phosphoribosyltransferase activity	1	0	0.01	1
GO:0003883	CTP synthase activity	4	0	0.04	1
GO:0003884	D-amino-acid oxidase activity	1	0	0.01	1
GO:0003886	DNA (cytosine-5-)-methyltransferase acti...	6	0	0.06	1
GO:0003896	DNA primase activity	4	0	0.04	1
GO:0003899	DNA-directed 5'-3' RNA polymerase activi...	4	0	0.04	1
GO:0003905	alkylbase DNA N-glycosylase activity	9	0	0.09	1
GO:0003908	methylated-DNA-[protein]-cysteine S-meth...	1	0	0.01	1
GO:0003909	DNA ligase activity	5	0	0.05	1
GO:0003910	DNA ligase (ATP) activity	4	0	0.04	1
GO:0003913	DNA photolyase activity	7	0	0.07	1
GO:0003914	DNA (6-4) photolyase activity	1	0	0.01	1
GO:0003916	DNA topoisomerase activity	20	0	0.2	1
GO:0003917	DNA topoisomerase type I activity	13	0	0.13	1
GO:0003918	DNA topoisomerase type II (ATP-hydrolyzi...	10	0	0.1	1
GO:0003919	FMN adenylyltransferase activity	4	0	0.04	1
GO:0003922	GMP synthase (glutamine-hydrolyzing) act...	1	0	0.01	1
GO:0003933	GTP cyclohydrolase activity	4	0	0.04	1
GO:0003934	GTP cyclohydrolase I activity	1	0	0.01	1
GO:0003935	GTP cyclohydrolase II activity	3	0	0.03	1
GO:0003937	IMP cyclohydrolase activity	1	0	0.01	1
GO:0003938	IMP dehydrogenase activity	2	0	0.02	1
GO:0003941	L-serine ammonia-lyase activity	1	0	0.01	1
GO:0003942	N-acetyl-gamma-glutamyl-phosphate reduct...	3	0	0.03	1
GO:0003951	NAD+ kinase activity	5	0	0.05	1
GO:0003952	NAD+ synthase (glutamine-hydrolyzing) ac...	1	0	0.01	1
GO:0003955	NAD(P)H dehydrogenase (quinone) activity	2	0	0.02	1
GO:0003958	NADPH-hemoprotein reductase activity	2	0	0.02	1
GO:0003959	NADPH dehydrogenase activity	5	0	0.05	1
GO:0003962	cystathionine gamma-synthase activity	1	0	0.01	1
GO:0003964	RNA-directed DNA polymerase activity	278	0	2.74	1
GO:0003972	RNA ligase (ATP) activity	1	0	0.01	1
GO:0003973	(S)-2-hydroxy-acid oxidase activity	5	0	0.05	1
GO:0003975	UDP-N-acetylglucosamine-dolichyl-phospha...	3	0	0.03	1
GO:0003977	UDP-N-acetylglucosamine diphosphorylase ...	2	0	0.02	1
GO:0003980	UDP-glucose:glycoprotein glucosyltransfe...	1	0	0.01	1
GO:0003984	acetolactate synthase activity	3	0	0.03	1
GO:0003985	acetyl-CoA C-acetyltransferase activity	2	0	0.02	1
GO:0003987	acetate-CoA ligase activity	3	0	0.03	1
GO:0003988	acetyl-CoA C-acyltransferase activity	6	0	0.06	1
GO:0003989	acetyl-CoA carboxylase activity	5	0	0.05	1
GO:0003991	acetylglutamate kinase activity	2	0	0.02	1
GO:0003993	acid phosphatase activity	28	0	0.28	1
GO:0003994	aconitate hydratase activity	3	0	0.03	1
GO:0003995	acyl-CoA dehydrogenase activity	8	0	0.08	1
GO:0003997	acyl-CoA oxidase activity	6	0	0.06	1
GO:0003998	acylphosphatase activity	2	0	0.02	1
GO:0003999	adenine phosphoribosyltransferase activi...	5	0	0.05	1
GO:0004000	adenosine deaminase activity	3	0	0.03	1
GO:0004001	adenosine kinase activity	1	0	0.01	1
GO:0004003	ATP-dependent DNA helicase activity	15	0	0.15	1
GO:0004004	ATP-dependent RNA helicase activity	8	0	0.08	1
GO:0004008	copper-exporting ATPase activity	4	0	0.04	1
GO:0004012	phospholipid-translocating ATPase activi...	10	0	0.1	1
GO:0004013	adenosylhomocysteinase activity	4	0	0.04	1
GO:0004014	adenosylmethionine decarboxylase activit...	2	0	0.02	1
GO:0004017	adenylate kinase activity	7	0	0.07	1
GO:0004019	adenylosuccinate synthase activity	3	0	0.03	1
GO:0004020	adenylylsulfate kinase activity	2	0	0.02	1
GO:0004022	alcohol dehydrogenase (NAD) activity	15	0	0.15	1
GO:0004024	alcohol dehydrogenase activity, zinc-dep...	2	0	0.02	1
GO:0004030	aldehyde dehydrogenase [NAD(P)+] activit...	4	0	0.04	1
GO:0004033	aldo-keto reductase (NADP) activity	8	0	0.08	1
GO:0004038	allantoinase activity	1	0	0.01	1
GO:0004040	amidase activity	1	0	0.01	1
GO:0004044	amidophosphoribosyltransferase activity	2	0	0.02	1
GO:0004045	aminoacyl-tRNA hydrolase activity	9	0	0.09	1
GO:0004046	aminoacylase activity	3	0	0.03	1
GO:0004047	aminomethyltransferase activity	5	0	0.05	1
GO:0004048	anthranilate phosphoribosyltransferase a...	1	0	0.01	1
GO:0004049	anthranilate synthase activity	3	0	0.03	1
GO:0004053	arginase activity	1	0	0.01	1
GO:0004055	argininosuccinate synthase activity	1	0	0.01	1
GO:0004056	argininosuccinate lyase activity	1	0	0.01	1
GO:0004057	arginyltransferase activity	2	0	0.02	1
GO:0004058	aromatic-L-amino-acid decarboxylase acti...	1	0	0.01	1
GO:0004064	arylesterase activity	1	0	0.01	1
GO:0004066	asparagine synthase (glutamine-hydrolyzi...	4	0	0.04	1
GO:0004067	asparaginase activity	2	0	0.02	1
GO:0004070	aspartate carbamoyltransferase activity	2	0	0.02	1
GO:0004071	aspartate-ammonia ligase activity	2	0	0.02	1
GO:0004072	aspartate kinase activity	5	0	0.05	1
GO:0004073	aspartate-semialdehyde dehydrogenase act...	1	0	0.01	1
GO:0004075	biotin carboxylase activity	4	0	0.04	1
GO:0004076	biotin synthase activity	2	0	0.02	1
GO:0004077	biotin-[acetyl-CoA-carboxylase] ligase a...	2	0	0.02	1
GO:0004081	bis(5'-nucleosyl)-tetraphosphatase (asym...	2	0	0.02	1
GO:0004084	branched-chain-amino-acid transaminase a...	10	0	0.1	1
GO:0004088	carbamoyl-phosphate synthase (glutamine-...	1	0	0.01	1
GO:0004089	carbonate dehydratase activity	29	0	0.29	1
GO:0004096	catalase activity	5	0	0.05	1
GO:0004103	choline kinase activity	2	0	0.02	1
GO:0004105	choline-phosphate cytidylyltransferase a...	1	0	0.01	1
GO:0004106	chorismate mutase activity	3	0	0.03	1
GO:0004107	chorismate synthase activity	1	0	0.01	1
GO:0004108	citrate (Si)-synthase activity	3	0	0.03	1
GO:0004109	coproporphyrinogen oxidase activity	2	0	0.02	1
GO:0004112	cyclic-nucleotide phosphodiesterase acti...	4	0	0.04	1
GO:0004121	cystathionine beta-lyase activity	1	0	0.01	1
GO:0004123	cystathionine gamma-lyase activity	2	0	0.02	1
GO:0004124	cysteine synthase activity	10	0	0.1	1
GO:0004126	cytidine deaminase activity	4	0	0.04	1
GO:0004128	cytochrome-b5 reductase activity, acting...	2	0	0.02	1
GO:0004133	glycogen debranching enzyme activity	5	0	0.05	1
GO:0004140	dephospho-CoA kinase activity	1	0	0.01	1
GO:0004142	diacylglycerol cholinephosphotransferase...	4	0	0.04	1
GO:0004143	diacylglycerol kinase activity	17	0	0.17	1
GO:0004146	dihydrofolate reductase activity	10	0	0.1	1
GO:0004148	dihydrolipoyl dehydrogenase activity	4	0	0.04	1
GO:0004149	dihydrolipoyllysine-residue succinyltran...	1	0	0.01	1
GO:0004150	dihydroneopterin aldolase activity	3	0	0.03	1
GO:0004151	dihydroorotase activity	1	0	0.01	1
GO:0004152	dihydroorotate dehydrogenase activity	2	0	0.02	1
GO:0004156	dihydropteroate synthase activity	1	0	0.01	1
GO:0004157	dihydropyrimidinase activity	1	0	0.01	1
GO:0004158	dihydroorotate oxidase activity	2	0	0.02	1
GO:0004161	dimethylallyltranstransferase activity	7	0	0.07	1
GO:0004163	diphosphomevalonate decarboxylase activi...	1	0	0.01	1
GO:0004165	dodecenoyl-CoA delta-isomerase activity	5	0	0.05	1
GO:0004168	dolichol kinase activity	1	0	0.01	1
GO:0004170	dUTP diphosphatase activity	1	0	0.01	1
GO:0004174	electron-transferring-flavoprotein dehyd...	1	0	0.01	1
GO:0004176	ATP-dependent peptidase activity	18	0	0.18	1
GO:0004177	aminopeptidase activity	28	0	0.28	1
GO:0004180	carboxypeptidase activity	44	0	0.43	1
GO:0004181	metallocarboxypeptidase activity	11	0	0.11	1
GO:0004185	serine-type carboxypeptidase activity	25	0	0.25	1
GO:0004190	aspartic-type endopeptidase activity	81	0	0.8	1
GO:0004198	calcium-dependent cysteine-type endopept...	2	0	0.02	1
GO:0004222	metalloendopeptidase activity	41	0	0.4	1
GO:0004300	enoyl-CoA hydratase activity	2	0	0.02	1
GO:0004301	epoxide hydrolase activity	2	0	0.02	1
GO:0004306	ethanolamine-phosphate cytidylyltransfer...	1	0	0.01	1
GO:0004307	ethanolaminephosphotransferase activity	2	0	0.02	1
GO:0004309	exopolyphosphatase activity	1	0	0.01	1
GO:0004310	farnesyl-diphosphate farnesyltransferase...	2	0	0.02	1
GO:0004311	farnesyltranstransferase activity	9	0	0.09	1
GO:0004312	fatty acid synthase activity	20	0	0.2	1
GO:0004314	[acyl-carrier-protein] S-malonyltransfer...	1	0	0.01	1
GO:0004318	enoyl-[acyl-carrier-protein] reductase (...	1	0	0.01	1
GO:0004320	oleoyl-[acyl-carrier-protein] hydrolase ...	2	0	0.02	1
GO:0004321	fatty-acyl-CoA synthase activity	4	0	0.04	1
GO:0004322	ferroxidase activity	5	0	0.05	1
GO:0004324	ferredoxin-NADP+ reductase activity	4	0	0.04	1
GO:0004325	ferrochelatase activity	3	0	0.03	1
GO:0004326	tetrahydrofolylpolyglutamate synthase ac...	6	0	0.06	1
GO:0004328	formamidase activity	2	0	0.02	1
GO:0004329	formate-tetrahydrofolate ligase activity	1	0	0.01	1
GO:0004332	fructose-bisphosphate aldolase activity	10	0	0.1	1
GO:0004333	fumarate hydratase activity	1	0	0.01	1
GO:0004334	fumarylacetoacetase activity	1	0	0.01	1
GO:0004335	galactokinase activity	3	0	0.03	1
GO:0004337	geranyltranstransferase activity	7	0	0.07	1
GO:0004340	glucokinase activity	3	0	0.03	1
GO:0004341	gluconolactonase activity	1	0	0.01	1
GO:0004348	glucosylceramidase activity	4	0	0.04	1
GO:0004351	glutamate decarboxylase activity	3	0	0.03	1
GO:0004352	glutamate dehydrogenase (NAD+) activity	2	0	0.02	1
GO:0004353	glutamate dehydrogenase [NAD(P)+] activi...	2	0	0.02	1
GO:0004356	glutamate-ammonia ligase activity	5	0	0.05	1
GO:0004357	glutamate-cysteine ligase activity	2	0	0.02	1
GO:0004359	glutaminase activity	1	0	0.01	1
GO:0004362	glutathione-disulfide reductase activity	3	0	0.03	1
GO:0004363	glutathione synthase activity	3	0	0.03	1
GO:0004370	glycerol kinase activity	1	0	0.01	1
GO:0004371	glycerone kinase activity	1	0	0.01	1
GO:0004372	glycine hydroxymethyltransferase activit...	7	0	0.07	1
GO:0004373	glycogen (starch) synthase activity	2	0	0.02	1
GO:0004375	glycine dehydrogenase (decarboxylating) ...	3	0	0.03	1
GO:0004376	glycolipid mannosyltransferase activity	2	0	0.02	1
GO:0004379	glycylpeptide N-tetradecanoyltransferase...	1	0	0.01	1
GO:0004382	guanosine-diphosphatase activity	4	0	0.04	1
GO:0004383	guanylate cyclase activity	41	0	0.4	1
GO:0004385	guanylate kinase activity	3	0	0.03	1
GO:0004386	helicase activity	206	0	2.03	1
GO:0004392	heme oxygenase (decyclizing) activity	4	0	0.04	1
GO:0004395	hexaprenyldihydroxybenzoate methyltransf...	1	0	0.01	1
GO:0004396	hexokinase activity	10	0	0.1	1
GO:0004399	histidinol dehydrogenase activity	4	0	0.04	1
GO:0004400	histidinol-phosphate transaminase activi...	1	0	0.01	1
GO:0004401	histidinol-phosphatase activity	1	0	0.01	1
GO:0004407	histone deacetylase activity	11	0	0.11	1
GO:0004410	homocitrate synthase activity	2	0	0.02	1
GO:0004412	homoserine dehydrogenase activity	3	0	0.03	1
GO:0004413	homoserine kinase activity	1	0	0.01	1
GO:0004416	hydroxyacylglutathione hydrolase activit...	6	0	0.06	1
GO:0004417	hydroxyethylthiazole kinase activity	1	0	0.01	1
GO:0004418	hydroxymethylbilane synthase activity	2	0	0.02	1
GO:0004419	hydroxymethylglutaryl-CoA lyase activity	2	0	0.02	1
GO:0004420	hydroxymethylglutaryl-CoA reductase (NAD...	7	0	0.07	1
GO:0004421	hydroxymethylglutaryl-CoA synthase activ...	2	0	0.02	1
GO:0004422	hypoxanthine phosphoribosyltransferase a...	1	0	0.01	1
GO:0004424	imidazoleglycerol-phosphate dehydratase ...	2	0	0.02	1
GO:0004427	inorganic diphosphatase activity	52	0	0.51	1
GO:0004435	phosphatidylinositol phospholipase C act...	13	0	0.13	1
GO:0004448	isocitrate dehydrogenase activity	5	0	0.05	1
GO:0004449	isocitrate dehydrogenase (NAD+) activity	3	0	0.03	1
GO:0004450	isocitrate dehydrogenase (NADP+) activit...	2	0	0.02	1
GO:0004452	isopentenyl-diphosphate delta-isomerase ...	1	0	0.01	1
GO:0004455	ketol-acid reductoisomerase activity	1	0	0.01	1
GO:0004457	lactate dehydrogenase activity	5	0	0.05	1
GO:0004458	D-lactate dehydrogenase (cytochrome) act...	2	0	0.02	1
GO:0004460	L-lactate dehydrogenase (cytochrome) act...	1	0	0.01	1
GO:0004462	lactoylglutathione lyase activity	6	0	0.06	1
GO:0004467	long-chain fatty acid-CoA ligase activit...	9	0	0.09	1
GO:0004470	malic enzyme activity	7	0	0.07	1
GO:0004471	malate dehydrogenase (decarboxylating) (...	2	0	0.02	1
GO:0004473	malate dehydrogenase (decarboxylating) (...	5	0	0.05	1
GO:0004474	malate synthase activity	1	0	0.01	1
GO:0004477	methenyltetrahydrofolate cyclohydrolase ...	4	0	0.04	1
GO:0004478	methionine adenosyltransferase activity	7	0	0.07	1
GO:0004479	methionyl-tRNA formyltransferase activit...	1	0	0.01	1
GO:0004482	mRNA (guanine-N7-)-methyltransferase act...	2	0	0.02	1
GO:0004484	mRNA guanylyltransferase activity	2	0	0.02	1
GO:0004485	methylcrotonoyl-CoA carboxylase activity	2	0	0.02	1
GO:0004488	methylenetetrahydrofolate dehydrogenase ...	6	0	0.06	1
GO:0004489	methylenetetrahydrofolate reductase (NAD...	1	0	0.01	1
GO:0004491	methylmalonate-semialdehyde dehydrogenas...	1	0	0.01	1
GO:0004496	mevalonate kinase activity	1	0	0.01	1
GO:0004497	monooxygenase activity	173	0	1.71	1
GO:0004499	N,N-dimethylaniline monooxygenase activi...	13	0	0.13	1
GO:0004506	squalene monooxygenase activity	2	0	0.02	1
GO:0004514	nicotinate-nucleotide diphosphorylase (c...	1	0	0.01	1
GO:0004515	nicotinate-nucleotide adenylyltransferas...	1	0	0.01	1
GO:0004516	nicotinate phosphoribosyltransferase act...	1	0	0.01	1
GO:0004517	nitric-oxide synthase activity	1	0	0.01	1
GO:0004519	endonuclease activity	213	0	2.1	1
GO:0004520	endodeoxyribonuclease activity	11	0	0.11	1
GO:0004521	endoribonuclease activity	101	0	1	1
GO:0004523	RNA-DNA hybrid ribonuclease activity	62	0	0.61	1
GO:0004525	ribonuclease III activity	17	0	0.17	1
GO:0004526	ribonuclease P activity	5	0	0.05	1
GO:0004529	exodeoxyribonuclease activity	1	0	0.01	1
GO:0004530	deoxyribonuclease I activity	3	0	0.03	1
GO:0004532	exoribonuclease activity	24	0	0.24	1
GO:0004535	poly(A)-specific ribonuclease activity	16	0	0.16	1
GO:0004536	deoxyribonuclease activity	13	0	0.13	1
GO:0004540	ribonuclease activity	137	0	1.35	1
GO:0004549	tRNA-specific ribonuclease activity	6	0	0.06	1
GO:0004551	nucleotide diphosphatase activity	16	0	0.16	1
GO:0004553	hydrolase activity, hydrolyzing O-glycos...	286	0	2.82	1
GO:0004555	alpha,alpha-trehalase activity	1	0	0.01	1
GO:0004556	alpha-amylase activity	3	0	0.03	1
GO:0004557	alpha-galactosidase activity	6	0	0.06	1
GO:0004559	alpha-mannosidase activity	13	0	0.13	1
GO:0004560	alpha-L-fucosidase activity	5	0	0.05	1
GO:0004563	beta-N-acetylhexosaminidase activity	5	0	0.05	1
GO:0004564	beta-fructofuranosidase activity	9	0	0.09	1
GO:0004565	beta-galactosidase activity	13	0	0.13	1
GO:0004566	beta-glucuronidase activity	3	0	0.03	1
GO:0004567	beta-mannosidase activity	6	0	0.06	1
GO:0004568	chitinase activity	16	0	0.16	1
GO:0004573	mannosyl-oligosaccharide glucosidase act...	1	0	0.01	1
GO:0004575	sucrose alpha-glucosidase activity	9	0	0.09	1
GO:0004576	oligosaccharyl transferase activity	11	0	0.11	1
GO:0004577	N-acetylglucosaminyldiphosphodolichol N-...	1	0	0.01	1
GO:0004579	dolichyl-diphosphooligosaccharide-protei...	10	0	0.1	1
GO:0004585	ornithine carbamoyltransferase activity	1	0	0.01	1
GO:0004588	orotate phosphoribosyltransferase activi...	2	0	0.02	1
GO:0004591	oxoglutarate dehydrogenase (succinyl-tra...	3	0	0.03	1
GO:0004594	pantothenate kinase activity	2	0	0.02	1
GO:0004595	pantetheine-phosphate adenylyltransferas...	1	0	0.01	1
GO:0004604	phosphoadenylyl-sulfate reductase (thior...	3	0	0.03	1
GO:0004605	phosphatidate cytidylyltransferase activ...	3	0	0.03	1
GO:0004609	phosphatidylserine decarboxylase activit...	2	0	0.02	1
GO:0004610	phosphoacetylglucosamine mutase activity	3	0	0.03	1
GO:0004611	phosphoenolpyruvate carboxykinase activi...	7	0	0.07	1
GO:0004612	phosphoenolpyruvate carboxykinase (ATP) ...	4	0	0.04	1
GO:0004614	phosphoglucomutase activity	3	0	0.03	1
GO:0004615	phosphomannomutase activity	2	0	0.02	1
GO:0004616	phosphogluconate dehydrogenase (decarbox...	12	0	0.12	1
GO:0004617	phosphoglycerate dehydrogenase activity	6	0	0.06	1
GO:0004618	phosphoglycerate kinase activity	2	0	0.02	1
GO:0004619	phosphoglycerate mutase activity	4	0	0.04	1
GO:0004622	lysophospholipase activity	2	0	0.02	1
GO:0004623	phospholipase A2 activity	6	0	0.06	1
GO:0004629	phospholipase C activity	14	0	0.14	1
GO:0004630	phospholipase D activity	8	0	0.08	1
GO:0004632	phosphopantothenate--cysteine ligase act...	2	0	0.02	1
GO:0004633	phosphopantothenoylcysteine decarboxylas...	1	0	0.01	1
GO:0004634	phosphopyruvate hydratase activity	3	0	0.03	1
GO:0004635	phosphoribosyl-AMP cyclohydrolase activi...	1	0	0.01	1
GO:0004636	phosphoribosyl-ATP diphosphatase activit...	1	0	0.01	1
GO:0004637	phosphoribosylamine-glycine ligase activ...	3	0	0.03	1
GO:0004638	phosphoribosylaminoimidazole carboxylase...	1	0	0.01	1
GO:0004640	phosphoribosylanthranilate isomerase act...	1	0	0.01	1
GO:0004641	phosphoribosylformylglycinamidine cyclo-...	1	0	0.01	1
GO:0004642	phosphoribosylformylglycinamidine syntha...	2	0	0.02	1
GO:0004643	phosphoribosylaminoimidazolecarboxamide ...	1	0	0.01	1
GO:0004644	phosphoribosylglycinamide formyltransfer...	1	0	0.01	1
GO:0004645	phosphorylase activity	3	0	0.03	1
GO:0004647	phosphoserine phosphatase activity	5	0	0.05	1
GO:0004649	poly(ADP-ribose) glycohydrolase activity	1	0	0.01	1
GO:0004650	polygalacturonase activity	24	0	0.24	1
GO:0004652	polynucleotide adenylyltransferase activ...	4	0	0.04	1
GO:0004654	polyribonucleotide nucleotidyltransferas...	4	0	0.04	1
GO:0004657	proline dehydrogenase activity	2	0	0.02	1
GO:0004658	propionyl-CoA carboxylase activity	1	0	0.01	1
GO:0004659	prenyltransferase activity	26	0	0.26	1
GO:0004660	protein farnesyltransferase activity	2	0	0.02	1
GO:0004661	protein geranylgeranyltransferase activi...	4	0	0.04	1
GO:0004662	CAAX-protein geranylgeranyltransferase a...	3	0	0.03	1
GO:0004663	Rab geranylgeranyltransferase activity	2	0	0.02	1
GO:0004664	prephenate dehydratase activity	6	0	0.06	1
GO:0004665	prephenate dehydrogenase (NADP+) activit...	4	0	0.04	1
GO:0004668	protein-arginine deiminase activity	1	0	0.01	1
GO:0004673	protein histidine kinase activity	27	0	0.27	1
GO:0004675	transmembrane receptor protein serine/th...	36	0	0.35	1
GO:0004683	calmodulin-dependent protein kinase acti...	11	0	0.11	1
GO:0004690	cyclic nucleotide-dependent protein kina...	1	0	0.01	1
GO:0004693	cyclin-dependent protein serine/threonin...	12	0	0.12	1
GO:0004697	protein kinase C activity	4	0	0.04	1
GO:0004698	calcium-dependent protein kinase C activ...	3	0	0.03	1
GO:0004707	MAP kinase activity	17	0	0.17	1
GO:0004708	MAP kinase kinase activity	6	0	0.06	1
GO:0004709	MAP kinase kinase kinase activity	9	0	0.09	1
GO:0004712	protein serine/threonine/tyrosine kinase...	49	0	0.48	1
GO:0004713	protein tyrosine kinase activity	86	0	0.85	1
GO:0004714	transmembrane receptor protein tyrosine ...	17	0	0.17	1
GO:0004715	non-membrane spanning protein tyrosine k...	14	0	0.14	1
GO:0004721	phosphoprotein phosphatase activity	163	0	1.61	1
GO:0004722	protein serine/threonine phosphatase act...	71	0	0.7	1
GO:0004723	calcium-dependent protein serine/threoni...	3	0	0.03	1
GO:0004724	magnesium-dependent protein serine/threo...	1	0	0.01	1
GO:0004725	protein tyrosine phosphatase activity	29	0	0.29	1
GO:0004729	oxygen-dependent protoporphyrinogen oxid...	3	0	0.03	1
GO:0004733	pyridoxamine-phosphate oxidase activity	2	0	0.02	1
GO:0004737	pyruvate decarboxylase activity	2	0	0.02	1
GO:0004738	pyruvate dehydrogenase activity	5	0	0.05	1
GO:0004739	pyruvate dehydrogenase (acetyl-transferr...	5	0	0.05	1
GO:0004740	pyruvate dehydrogenase (acetyl-transferr...	1	0	0.01	1
GO:0004741	[pyruvate dehydrogenase (lipoamide)] pho...	1	0	0.01	1
GO:0004742	dihydrolipoyllysine-residue acetyltransf...	4	0	0.04	1
GO:0004743	pyruvate kinase activity	12	0	0.12	1
GO:0004747	ribokinase activity	11	0	0.11	1
GO:0004748	ribonucleoside-diphosphate reductase act...	3	0	0.03	1
GO:0004749	ribose phosphate diphosphokinase activit...	4	0	0.04	1
GO:0004753	saccharopine dehydrogenase activity	1	0	0.01	1
GO:0004758	serine C-palmitoyltransferase activity	2	0	0.02	1
GO:0004760	serine-pyruvate transaminase activity	1	0	0.01	1
GO:0004765	shikimate kinase activity	3	0	0.03	1
GO:0004766	spermidine synthase activity	3	0	0.03	1
GO:0004774	succinate-CoA ligase activity	5	0	0.05	1
GO:0004775	succinate-CoA ligase (ADP-forming) activ...	5	0	0.05	1
GO:0004776	succinate-CoA ligase (GDP-forming) activ...	1	0	0.01	1
GO:0004777	succinate-semialdehyde dehydrogenase (NA...	1	0	0.01	1
GO:0004780	sulfate adenylyltransferase (ADP) activi...	1	0	0.01	1
GO:0004784	superoxide dismutase activity	10	0	0.1	1
GO:0004788	thiamine diphosphokinase activity	7	0	0.07	1
GO:0004789	thiamine-phosphate diphosphorylase activ...	3	0	0.03	1
GO:0004791	thioredoxin-disulfide reductase activity	2	0	0.02	1
GO:0004792	thiosulfate sulfurtransferase activity	5	0	0.05	1
GO:0004793	threonine aldolase activity	2	0	0.02	1
GO:0004794	L-threonine ammonia-lyase activity	2	0	0.02	1
GO:0004795	threonine synthase activity	2	0	0.02	1
GO:0004797	thymidine kinase activity	4	0	0.04	1
GO:0004798	thymidylate kinase activity	2	0	0.02	1
GO:0004799	thymidylate synthase activity	2	0	0.02	1
GO:0004802	transketolase activity	3	0	0.03	1
GO:0004803	transposase activity	6	0	0.06	1
GO:0004805	trehalose-phosphatase activity	8	0	0.08	1
GO:0004806	triglyceride lipase activity	39	0	0.38	1
GO:0004807	triose-phosphate isomerase activity	4	0	0.04	1
GO:0004809	tRNA (guanine-N2-)-methyltransferase act...	3	0	0.03	1
GO:0004810	tRNA adenylyltransferase activity	1	0	0.01	1
GO:0004813	alanine-tRNA ligase activity	5	0	0.05	1
GO:0004814	arginine-tRNA ligase activity	3	0	0.03	1
GO:0004815	aspartate-tRNA ligase activity	5	0	0.05	1
GO:0004816	asparagine-tRNA ligase activity	3	0	0.03	1
GO:0004817	cysteine-tRNA ligase activity	3	0	0.03	1
GO:0004818	glutamate-tRNA ligase activity	2	0	0.02	1
GO:0004819	glutamine-tRNA ligase activity	1	0	0.01	1
GO:0004820	glycine-tRNA ligase activity	2	0	0.02	1
GO:0004821	histidine-tRNA ligase activity	3	0	0.03	1
GO:0004822	isoleucine-tRNA ligase activity	3	0	0.03	1
GO:0004823	leucine-tRNA ligase activity	3	0	0.03	1
GO:0004824	lysine-tRNA ligase activity	3	0	0.03	1
GO:0004825	methionine-tRNA ligase activity	6	0	0.06	1
GO:0004826	phenylalanine-tRNA ligase activity	7	0	0.07	1
GO:0004828	serine-tRNA ligase activity	5	0	0.05	1
GO:0004829	threonine-tRNA ligase activity	2	0	0.02	1
GO:0004830	tryptophan-tRNA ligase activity	4	0	0.04	1
GO:0004831	tyrosine-tRNA ligase activity	3	0	0.03	1
GO:0004832	valine-tRNA ligase activity	4	0	0.04	1
GO:0004834	tryptophan synthase activity	5	0	0.05	1
GO:0004835	tubulin-tyrosine ligase activity	2	0	0.02	1
GO:0004837	tyrosine decarboxylase activity	1	0	0.01	1
GO:0004842	ubiquitin-protein transferase activity	229	0	2.26	1
GO:0004843	thiol-dependent ubiquitin-specific prote...	7	0	0.07	1
GO:0004844	uracil DNA N-glycosylase activity	1	0	0.01	1
GO:0004845	uracil phosphoribosyltransferase activit...	3	0	0.03	1
GO:0004846	urate oxidase activity	1	0	0.01	1
GO:0004848	ureidoglycolate hydrolase activity	2	0	0.02	1
GO:0004849	uridine kinase activity	12	0	0.12	1
GO:0004851	uroporphyrin-III C-methyltransferase act...	1	0	0.01	1
GO:0004853	uroporphyrinogen decarboxylase activity	4	0	0.04	1
GO:0004856	xylulokinase activity	1	0	0.01	1
GO:0004857	enzyme inhibitor activity	118	0	1.16	1
GO:0004860	protein kinase inhibitor activity	14	0	0.14	1
GO:0004861	cyclin-dependent protein serine/threonin...	7	0	0.07	1
GO:0004864	protein phosphatase inhibitor activity	5	0	0.05	1
GO:0004866	endopeptidase inhibitor activity	34	0	0.34	1
GO:0004867	serine-type endopeptidase inhibitor acti...	8	0	0.08	1
GO:0004869	cysteine-type endopeptidase inhibitor ac...	14	0	0.14	1
GO:0004896	cytokine receptor activity	3	0	0.03	1
GO:0004903	growth hormone receptor activity	1	0	0.01	1
GO:0004930	G protein-coupled receptor activity	2	0	0.02	1
GO:0004969	histamine receptor activity	2	0	0.02	1
GO:0004970	ionotropic glutamate receptor activity	22	0	0.22	1
GO:0004972	NMDA glutamate receptor activity	1	0	0.01	1
GO:0005034	osmosensor activity	4	0	0.04	1
GO:0005044	scavenger receptor activity	10	0	0.1	1
GO:0005046	KDEL sequence binding	1	0	0.01	1
GO:0005047	signal recognition particle binding	2	0	0.02	1
GO:0005049	nuclear export signal receptor activity	1	0	0.01	1
GO:0005052	peroxisome matrix targeting signal-1 bin...	1	0	0.01	1
GO:0005053	peroxisome matrix targeting signal-2 bin...	1	0	0.01	1
GO:0005086	ARF guanyl-nucleotide exchange factor ac...	7	0	0.07	1
GO:0005089	Rho guanyl-nucleotide exchange factor ac...	13	0	0.13	1
GO:0005095	GTPase inhibitor activity	1	0	0.01	1
GO:0005096	GTPase activator activity	66	0	0.65	1
GO:0005102	signaling receptor binding	25	0	0.25	1
GO:0005109	frizzled binding	1	0	0.01	1
GO:0005179	hormone activity	7	0	0.07	1
GO:0005199	structural constituent of cell wall	21	0	0.21	1
GO:0005201	extracellular matrix structural constitu...	1	0	0.01	1
GO:0005222	intracellular cAMP-activated cation chan...	1	0	0.01	1
GO:0005227	calcium activated cation channel activit...	5	0	0.05	1
GO:0005230	extracellular ligand-gated ion channel a...	24	0	0.24	1
GO:0005231	excitatory extracellular ligand-gated io...	22	0	0.22	1
GO:0005234	extracellularly glutamate-gated ion chan...	21	0	0.21	1
GO:0005245	voltage-gated calcium channel activity	1	0	0.01	1
GO:0005247	voltage-gated chloride channel activity	7	0	0.07	1
GO:0005253	anion channel activity	18	0	0.18	1
GO:0005254	chloride channel activity	8	0	0.08	1
GO:0005262	calcium channel activity	21	0	0.21	1
GO:0005272	sodium channel activity	2	0	0.02	1
GO:0005274	allantoin:proton symporter activity	3	0	0.03	1
GO:0005275	amine transmembrane transporter activity	1	0	0.01	1
GO:0005290	L-histidine transmembrane transporter ac...	2	0	0.02	1
GO:0005310	dicarboxylic acid transmembrane transpor...	22	0	0.22	1
GO:0005313	L-glutamate transmembrane transporter ac...	5	0	0.05	1
GO:0005315	inorganic phosphate transmembrane transp...	10	0	0.1	1
GO:0005319	lipid transporter activity	38	0	0.37	1
GO:0005324	long-chain fatty acid transporter activi...	1	0	0.01	1
GO:0005326	neurotransmitter transporter activity	12	0	0.12	1
GO:0005328	neurotransmitter:sodium symporter activi...	3	0	0.03	1
GO:0005337	nucleoside transmembrane transporter act...	17	0	0.17	1
GO:0005338	nucleotide-sugar transmembrane transport...	16	0	0.16	1
GO:0005342	organic acid transmembrane transporter a...	85	0	0.84	1
GO:0005343	organic acid:sodium symporter activity	11	0	0.11	1
GO:0005344	oxygen carrier activity	2	0	0.02	1
GO:0005345	purine nucleobase transmembrane transpor...	15	0	0.15	1
GO:0005346	purine ribonucleotide transmembrane tran...	16	0	0.16	1
GO:0005347	ATP transmembrane transporter activity	12	0	0.12	1
GO:0005350	pyrimidine nucleobase transmembrane tran...	3	0	0.03	1
GO:0005351	carbohydrate:proton symporter activity	15	0	0.15	1
GO:0005353	fructose transmembrane transporter activ...	3	0	0.03	1
GO:0005354	galactose transmembrane transporter acti...	1	0	0.01	1
GO:0005355	glucose transmembrane transporter activi...	7	0	0.07	1
GO:0005356	glucose:proton symporter activity	1	0	0.01	1
GO:0005358	high-affinity glucose:proton symporter a...	1	0	0.01	1
GO:0005363	maltose transmembrane transporter activi...	1	0	0.01	1
GO:0005364	maltose:proton symporter activity	1	0	0.01	1
GO:0005365	myo-inositol transmembrane transporter a...	3	0	0.03	1
GO:0005366	myo-inositol:proton symporter activity	2	0	0.02	1
GO:0005372	water transmembrane transporter activity	12	0	0.12	1
GO:0005375	copper ion transmembrane transporter act...	15	0	0.15	1
GO:0005381	iron ion transmembrane transporter activ...	11	0	0.11	1
GO:0005384	manganese ion transmembrane transporter ...	10	0	0.1	1
GO:0005385	zinc ion transmembrane transporter activ...	11	0	0.11	1
GO:0005388	calcium-transporting ATPase activity	16	0	0.16	1
GO:0005402	carbohydrate:cation symporter activity	15	0	0.15	1
GO:0005432	calcium:sodium antiporter activity	1	0	0.01	1
GO:0005451	monovalent cation:proton antiporter acti...	8	0	0.08	1
GO:0005452	inorganic anion exchanger activity	3	0	0.03	1
GO:0005459	UDP-galactose transmembrane transporter ...	5	0	0.05	1
GO:0005460	UDP-glucose transmembrane transporter ac...	6	0	0.06	1
GO:0005471	ATP:ADP antiporter activity	6	0	0.06	1
GO:0005483	soluble NSF attachment protein activity	2	0	0.02	1
GO:0005484	SNAP receptor activity	9	0	0.09	1
GO:0005496	steroid binding	7	0	0.07	1
GO:0005504	fatty acid binding	2	0	0.02	1
GO:0005507	copper ion binding	227	0	2.24	1
GO:0005516	calmodulin binding	74	0	0.73	1
GO:0005522	profilin binding	1	0	0.01	1
GO:0005539	glycosaminoglycan binding	3	0	0.03	1
GO:0005542	folic acid binding	2	0	0.02	1
GO:0005544	calcium-dependent phospholipid binding	6	0	0.06	1
GO:0005548	phospholipid transporter activity	11	0	0.11	1
GO:0008013	beta-catenin binding	1	0	0.01	1
GO:0008026	ATP-dependent helicase activity	128	0	1.26	1
GO:0008028	monocarboxylic acid transmembrane transp...	24	0	0.24	1
GO:0008047	enzyme activator activity	90	0	0.89	1
GO:0008066	glutamate receptor activity	22	0	0.22	1
GO:0008079	translation termination factor activity	11	0	0.11	1
GO:0008083	growth factor activity	2	0	0.02	1
GO:0008094	DNA-dependent ATPase activity	45	0	0.44	1
GO:0008106	alcohol dehydrogenase (NADP+) activity	7	0	0.07	1
GO:0008113	peptide-methionine (S)-S-oxide reductase...	6	0	0.06	1
GO:0008115	sarcosine oxidase activity	2	0	0.02	1
GO:0008131	primary amine oxidase activity	6	0	0.06	1
GO:0008134	transcription factor binding	15	0	0.15	1
GO:0008138	protein tyrosine/serine/threonine phosph...	19	0	0.19	1
GO:0008143	poly(A) binding	13	0	0.13	1
GO:0008146	sulfotransferase activity	15	0	0.15	1
GO:0008157	protein phosphatase 1 binding	3	0	0.03	1
GO:0008158	hedgehog receptor activity	1	0	0.01	1
GO:0008169	C-methyltransferase activity	7	0	0.07	1
GO:0008171	O-methyltransferase activity	2	0	0.02	1
GO:0008172	S-methyltransferase activity	6	0	0.06	1
GO:0008173	RNA methyltransferase activity	40	0	0.39	1
GO:0008174	mRNA methyltransferase activity	4	0	0.04	1
GO:0008175	tRNA methyltransferase activity	14	0	0.14	1
GO:0008176	tRNA (guanine-N7-)-methyltransferase act...	3	0	0.03	1
GO:0008177	succinate dehydrogenase (ubiquinone) act...	4	0	0.04	1
GO:0008184	glycogen phosphorylase activity	2	0	0.02	1
GO:0008186	RNA-dependent ATPase activity	9	0	0.09	1
GO:0008187	poly-pyrimidine tract binding	27	0	0.27	1
GO:0008190	eukaryotic initiation factor 4E binding	1	0	0.01	1
GO:0008192	RNA guanylyltransferase activity	3	0	0.03	1
GO:0008193	tRNA guanylyltransferase activity	1	0	0.01	1
GO:0008194	UDP-glycosyltransferase activity	235	0	2.32	1
GO:0008195	phosphatidate phosphatase activity	6	0	0.06	1
GO:0008198	ferrous iron binding	2	0	0.02	1
GO:0008199	ferric iron binding	6	0	0.06	1
GO:0008200	ion channel inhibitor activity	2	0	0.02	1
GO:0008201	heparin binding	2	0	0.02	1
GO:0008227	G protein-coupled amine receptor activit...	2	0	0.02	1
GO:0008235	metalloexopeptidase activity	20	0	0.2	1
GO:0008237	metallopeptidase activity	83	0	0.82	1
GO:0008238	exopeptidase activity	95	0	0.94	1
GO:0008240	tripeptidyl-peptidase activity	1	0	0.01	1
GO:0008241	peptidyl-dipeptidase activity	5	0	0.05	1
GO:0008242	omega peptidase activity	13	0	0.13	1
GO:0008251	tRNA-specific adenosine deaminase activi...	1	0	0.01	1
GO:0008252	nucleotidase activity	6	0	0.06	1
GO:0008265	Mo-molybdopterin cofactor sulfurase acti...	2	0	0.02	1
GO:0008266	poly(U) RNA binding	25	0	0.25	1
GO:0008271	secondary active sulfate transmembrane t...	8	0	0.08	1
GO:0008281	sulfonylurea receptor activity	1	0	0.01	1
GO:0008301	DNA binding, bending	3	0	0.03	1
GO:0008308	voltage-gated anion channel activity	14	0	0.14	1
GO:0008312	7S RNA binding	11	0	0.11	1
GO:0008318	protein prenyltransferase activity	6	0	0.06	1
GO:0008320	protein transmembrane transporter activi...	24	0	0.24	1
GO:0008327	methyl-CpG binding	18	0	0.18	1
GO:0008353	RNA polymerase II CTD heptapeptide repea...	12	0	0.12	1
GO:0008373	sialyltransferase activity	1	0	0.01	1
GO:0008375	acetylglucosaminyltransferase activity	49	0	0.48	1
GO:0008376	acetylgalactosaminyltransferase activity	1	0	0.01	1
GO:0008378	galactosyltransferase activity	38	0	0.37	1
GO:0008381	mechanosensitive ion channel activity	2	0	0.02	1
GO:0008395	steroid hydroxylase activity	3	0	0.03	1
GO:0008408	3'-5' exonuclease activity	19	0	0.19	1
GO:0008410	CoA-transferase activity	1	0	0.01	1
GO:0008417	fucosyltransferase activity	10	0	0.1	1
GO:0008418	protein-N-terminal asparagine amidohydro...	1	0	0.01	1
GO:0008419	RNA lariat debranching enzyme activity	1	0	0.01	1
GO:0008420	RNA polymerase II CTD heptapeptide repea...	1	0	0.01	1
GO:0008422	beta-glucosidase activity	42	0	0.41	1
GO:0008426	protein kinase C inhibitor activity	3	0	0.03	1
GO:0008428	ribonuclease inhibitor activity	2	0	0.02	1
GO:0008430	selenium binding	5	0	0.05	1
GO:0008441	3'(2'),5'-bisphosphate nucleotidase acti...	5	0	0.05	1
GO:0008443	phosphofructokinase activity	12	0	0.12	1
GO:0008447	L-ascorbate oxidase activity	3	0	0.03	1
GO:0008452	RNA ligase activity	1	0	0.01	1
GO:0008453	alanine-glyoxylate transaminase activity	5	0	0.05	1
GO:0008463	formylmethionine deformylase activity	2	0	0.02	1
GO:0008465	glycerate dehydrogenase activity	1	0	0.01	1
GO:0008466	glycogenin glucosyltransferase activity	1	0	0.01	1
GO:0008469	histone-arginine N-methyltransferase act...	5	0	0.05	1
GO:0008470	isovaleryl-CoA dehydrogenase activity	1	0	0.01	1
GO:0008474	palmitoyl-(protein) hydrolase activity	4	0	0.04	1
GO:0008476	protein-tyrosine sulfotransferase activi...	1	0	0.01	1
GO:0008477	purine nucleosidase activity	4	0	0.04	1
GO:0008478	pyridoxal kinase activity	1	0	0.01	1
GO:0008479	queuine tRNA-ribosyltransferase activity	4	0	0.04	1
GO:0008481	sphinganine kinase activity	2	0	0.02	1
GO:0008482	sulfite oxidase activity	1	0	0.01	1
GO:0008483	transaminase activity	56	0	0.55	1
GO:0008484	sulfuric ester hydrolase activity	1	0	0.01	1
GO:0008490	arsenite secondary active transmembrane ...	4	0	0.04	1
GO:0008495	protoheme IX farnesyltransferase activit...	1	0	0.01	1
GO:0008506	sucrose:proton symporter activity	5	0	0.05	1
GO:0008508	bile acid:sodium symporter activity	5	0	0.05	1
GO:0008509	anion transmembrane transporter activity	169	0	1.67	1
GO:0008511	sodium:potassium:chloride symporter acti...	2	0	0.02	1
GO:0008513	secondary active organic cation transmem...	1	0	0.01	1
GO:0008514	organic anion transmembrane transporter ...	109	0	1.07	1
GO:0008515	sucrose transmembrane transporter activi...	10	0	0.1	1
GO:0008517	folic acid transmembrane transporter act...	4	0	0.04	1
GO:0008519	ammonium transmembrane transporter activ...	9	0	0.09	1
GO:0008526	phosphatidylinositol transporter activit...	1	0	0.01	1
GO:0008531	riboflavin kinase activity	2	0	0.02	1
GO:0008536	Ran GTPase binding	5	0	0.05	1
GO:0008551	cadmium-exporting ATPase activity	2	0	0.02	1
GO:0008559	xenobiotic transmembrane transporting AT...	15	0	0.15	1
GO:0008565	protein transporter activity	92	0	0.91	1
GO:0008566	mitochondrial protein-transporting ATPas...	1	0	0.01	1
GO:0008568	microtubule-severing ATPase activity	1	0	0.01	1
GO:0008569	ATP-dependent microtubule motor activity...	1	0	0.01	1
GO:0008574	ATP-dependent microtubule motor activity...	1	0	0.01	1
GO:0008603	cAMP-dependent protein kinase regulator ...	1	0	0.01	1
GO:0008641	ubiquitin-like modifier activating enzym...	13	0	0.13	1
GO:0008649	rRNA methyltransferase activity	7	0	0.07	1
GO:0008705	methionine synthase activity	2	0	0.02	1
GO:0008716	D-alanine-D-alanine ligase activity	1	0	0.01	1
GO:0008720	D-lactate dehydrogenase activity	2	0	0.02	1
GO:0008721	D-serine ammonia-lyase activity	1	0	0.01	1
GO:0008728	GTP diphosphokinase activity	4	0	0.04	1
GO:0008734	L-aspartate oxidase activity	1	0	0.01	1
GO:0008745	N-acetylmuramoyl-L-alanine amidase activ...	5	0	0.05	1
GO:0008756	o-succinylbenzoate-CoA ligase activity	1	0	0.01	1
GO:0008782	adenosylhomocysteine nucleosidase activi...	2	0	0.02	1
GO:0008792	arginine decarboxylase activity	6	0	0.06	1
GO:0008794	arsenate reductase (glutaredoxin) activi...	1	0	0.01	1
GO:0008796	bis(5'-nucleosyl)-tetraphosphatase activ...	2	0	0.02	1
GO:0008798	beta-aspartyl-peptidase activity	2	0	0.02	1
GO:0008800	beta-lactamase activity	3	0	0.03	1
GO:0008802	betaine-aldehyde dehydrogenase activity	2	0	0.02	1
GO:0008804	carbamate kinase activity	1	0	0.01	1
GO:0008807	carboxyvinyl-carboxyphosphonate phosphor...	2	0	0.02	1
GO:0008808	cardiolipin synthase activity	1	0	0.01	1
GO:0008810	cellulase activity	13	0	0.13	1
GO:0008812	choline dehydrogenase activity	2	0	0.02	1
GO:0008824	cyanate hydratase activity	1	0	0.01	1
GO:0008835	diaminohydroxyphosphoribosylaminopyrimid...	2	0	0.02	1
GO:0008836	diaminopimelate decarboxylase activity	1	0	0.01	1
GO:0008837	diaminopimelate epimerase activity	1	0	0.01	1
GO:0008841	dihydrofolate synthase activity	1	0	0.01	1
GO:0008843	endochitinase activity	2	0	0.02	1
GO:0008853	exodeoxyribonuclease III activity	1	0	0.01	1
GO:0008859	exoribonuclease II activity	3	0	0.03	1
GO:0008863	formate dehydrogenase (NAD+) activity	1	0	0.01	1
GO:0008864	formyltetrahydrofolate deformylase activ...	3	0	0.03	1
GO:0008865	fructokinase activity	6	0	0.06	1
GO:0008883	glutamyl-tRNA reductase activity	2	0	0.02	1
GO:0008887	glycerate kinase activity	1	0	0.01	1
GO:0008889	glycerophosphodiester phosphodiesterase ...	10	0	0.1	1
GO:0008891	glycolate oxidase activity	5	0	0.05	1
GO:0008897	holo-[acyl-carrier-protein] synthase act...	1	0	0.01	1
GO:0008898	S-adenosylmethionine-homocysteine S-meth...	2	0	0.02	1
GO:0008901	ferredoxin hydrogenase activity	1	0	0.01	1
GO:0008902	hydroxymethylpyrimidine kinase activity	1	0	0.01	1
GO:0008905	mannose-phosphate guanylyltransferase ac...	2	0	0.02	1
GO:0008909	isochorismate synthase activity	3	0	0.03	1
GO:0008917	lipopolysaccharide N-acetylglucosaminylt...	1	0	0.01	1
GO:0008922	long-chain fatty acid [acyl-carrier-prot...	1	0	0.01	1
GO:0008924	malate dehydrogenase (quinone) activity	1	0	0.01	1
GO:0008930	methylthioadenosine nucleosidase activit...	2	0	0.02	1
GO:0008936	nicotinamidase activity	1	0	0.01	1
GO:0008937	ferredoxin-NAD(P) reductase activity	1	0	0.01	1
GO:0008940	nitrate reductase activity	2	0	0.02	1
GO:0008963	phospho-N-acetylmuramoyl-pentapeptide-tr...	4	0	0.04	1
GO:0008964	phosphoenolpyruvate carboxylase activity	3	0	0.03	1
GO:0008967	phosphoglycolate phosphatase activity	8	0	0.08	1
GO:0008972	phosphomethylpyrimidine kinase activity	1	0	0.01	1
GO:0008974	phosphoribulokinase activity	1	0	0.01	1
GO:0008977	prephenate dehydrogenase (NAD+) activity	4	0	0.04	1
GO:0008987	quinolinate synthetase A activity	1	0	0.01	1
GO:0009000	selenocysteine lyase activity	2	0	0.02	1
GO:0009008	DNA-methyltransferase activity	7	0	0.07	1
GO:0009011	starch synthase activity	6	0	0.06	1
GO:0009013	succinate-semialdehyde dehydrogenase [NA...	1	0	0.01	1
GO:0009019	tRNA (guanine-N1-)-methyltransferase act...	2	0	0.02	1
GO:0009022	tRNA nucleotidyltransferase activity	1	0	0.01	1
GO:0009039	urease activity	1	0	0.01	1
GO:0009041	uridylate kinase activity	2	0	0.02	1
GO:0009045	xylose isomerase activity	1	0	0.01	1
GO:0009378	four-way junction helicase activity	1	0	0.01	1
GO:0009496	plastoquinol--plastocyanin reductase act...	1	0	0.01	1
GO:0009540	zeaxanthin epoxidase [overall] activity	1	0	0.01	1
GO:0009669	sucrose:cation symporter activity	5	0	0.05	1
GO:0009670	triose-phosphate:phosphate antiporter ac...	2	0	0.02	1
GO:0009671	nitrate:proton symporter activity	2	0	0.02	1
GO:0009673	low-affinity phosphate transmembrane tra...	1	0	0.01	1
GO:0009674	potassium:sodium symporter activity	3	0	0.03	1
GO:0009678	hydrogen-translocating pyrophosphatase a...	32	0	0.32	1
GO:0009679	hexose:proton symporter activity	1	0	0.01	1
GO:0009702	L-arabinokinase activity	1	0	0.01	1
GO:0009703	nitrate reductase (NADH) activity	2	0	0.02	1
GO:0009784	transmembrane receptor histidine kinase ...	1	0	0.01	1
GO:0009824	AMP dimethylallyltransferase activity	2	0	0.02	1
GO:0009881	photoreceptor activity	10	0	0.1	1
GO:0009882	blue light photoreceptor activity	4	0	0.04	1
GO:0009883	red or far-red light photoreceptor activ...	1	0	0.01	1
GO:0009884	cytokinin receptor activity	3	0	0.03	1
GO:0009885	transmembrane histidine kinase cytokinin...	1	0	0.01	1
GO:0009899	ent-kaurene synthase activity	1	0	0.01	1
GO:0009916	alternative oxidase activity	3	0	0.03	1
GO:0009918	sterol delta7 reductase activity	1	0	0.01	1
GO:0009922	fatty acid elongase activity	9	0	0.09	1
GO:0009927	histidine phosphotransfer kinase activit...	6	0	0.06	1
GO:0009931	calcium-dependent protein serine/threoni...	4	0	0.04	1
GO:0009940	amino-terminal vacuolar sorting propepti...	2	0	0.02	1
GO:0009973	adenylyl-sulfate reductase activity	3	0	0.03	1
GO:0009974	zeinoxanthin epsilon hydroxylase activit...	1	0	0.01	1
GO:0009975	cyclase activity	52	0	0.51	1
GO:0009976	tocopherol cyclase activity	2	0	0.02	1
GO:0009977	proton motive force dependent protein tr...	3	0	0.03	1
GO:0009978	allene oxide synthase activity	2	0	0.02	1
GO:0009979	16:0 monogalactosyldiacylglycerol desatu...	1	0	0.01	1
GO:0009982	pseudouridine synthase activity	25	0	0.25	1
GO:0010011	auxin binding	9	0	0.09	1
GO:0010174	nucleoside transmembrane transporter act...	1	0	0.01	1
GO:0010175	sphingosine transmembrane transporter ac...	1	0	0.01	1
GO:0010176	homogentisate phytyltransferase activity	1	0	0.01	1
GO:0010178	IAA-amino acid conjugate hydrolase activ...	5	0	0.05	1
GO:0010179	IAA-Ala conjugate hydrolase activity	5	0	0.05	1
GO:0010180	thioglucosidase binding	1	0	0.01	1
GO:0010181	FMN binding	31	0	0.31	1
GO:0010209	vacuolar sorting signal binding	3	0	0.03	1
GO:0010210	IAA-Phe conjugate hydrolase activity	5	0	0.05	1
GO:0010211	IAA-Leu conjugate hydrolase activity	5	0	0.05	1
GO:0010242	oxygen evolving activity	1	0	0.01	1
GO:0010276	phytol kinase activity	1	0	0.01	1
GO:0010277	chlorophyllide a oxygenase [overall] act...	4	0	0.04	1
GO:0010280	UDP-L-rhamnose synthase activity	3	0	0.03	1
GO:0010285	L,L-diaminopimelate aminotransferase act...	2	0	0.02	1
GO:0010290	chlorophyll catabolite transmembrane tra...	3	0	0.03	1
GO:0010291	carotene beta-ring hydroxylase activity	2	0	0.02	1
GO:0010292	GTP:GDP antiporter activity	1	0	0.01	1
GO:0010294	abscisic acid glucosyltransferase activi...	12	0	0.12	1
GO:0010296	prenylcysteine methylesterase activity	2	0	0.02	1
GO:0010297	heteropolysaccharide binding	2	0	0.02	1
GO:0010298	dihydrocamalexic acid decarboxylase acti...	3	0	0.03	1
GO:0010301	xanthoxin dehydrogenase activity	1	0	0.01	1
GO:0010303	limit dextrinase activity	1	0	0.01	1
GO:0010307	acetylglutamate kinase regulator activit...	1	0	0.01	1
GO:0010309	acireductone dioxygenase [iron(II)-requi...	6	0	0.06	1
GO:0010326	methionine-oxo-acid transaminase activit...	4	0	0.04	1
GO:0010328	auxin influx transmembrane transporter a...	4	0	0.04	1
GO:0010329	auxin efflux transmembrane transporter a...	11	0	0.11	1
GO:0010331	gibberellin binding	1	0	0.01	1
GO:0010333	terpene synthase activity	19	0	0.19	1
GO:0010334	sesquiterpene synthase activity	5	0	0.05	1
GO:0010348	lithium:proton antiporter activity	1	0	0.01	1
GO:0010349	L-galactose dehydrogenase activity	1	0	0.01	1
GO:0010354	homogentisate prenyltransferase activity	2	0	0.02	1
GO:0010355	homogentisate farnesyltransferase activi...	1	0	0.01	1
GO:0010356	homogentisate geranylgeranyltransferase ...	1	0	0.01	1
GO:0010357	homogentisate solanesyltransferase activ...	1	0	0.01	1
GO:0010385	double-stranded methylated DNA binding	5	0	0.05	1
GO:0010420	polyprenyldihydroxybenzoate methyltransf...	1	0	0.01	1
GO:0010427	abscisic acid binding	11	0	0.11	1
GO:0010428	methyl-CpNpG binding	6	0	0.06	1
GO:0010429	methyl-CpNpN binding	6	0	0.06	1
GO:0010436	carotenoid dioxygenase activity	5	0	0.05	1
GO:0010485	H4 histone acetyltransferase activity	1	0	0.01	1
GO:0010486	manganese:proton antiporter activity	1	0	0.01	1
GO:0010487	thermospermine synthase activity	1	0	0.01	1
GO:0010521	telomerase inhibitor activity	1	0	0.01	1
GO:0010542	nitrate efflux transmembrane transporter...	1	0	0.01	1
GO:0010857	calcium-dependent protein kinase activit...	4	0	0.04	1
GO:0010945	CoA pyrophosphatase activity	2	0	0.02	1
GO:0010997	anaphase-promoting complex binding	1	0	0.01	1
GO:0015020	glucuronosyltransferase activity	26	0	0.26	1
GO:0015035	protein disulfide oxidoreductase activit...	86	0	0.85	1
GO:0015036	disulfide oxidoreductase activity	130	0	1.28	1
GO:0015037	peptide disulfide oxidoreductase activit...	8	0	0.08	1
GO:0015038	glutathione disulfide oxidoreductase act...	8	0	0.08	1
GO:0015081	sodium ion transmembrane transporter act...	31	0	0.31	1
GO:0015085	calcium ion transmembrane transporter ac...	34	0	0.34	1
GO:0015086	cadmium ion transmembrane transporter ac...	4	0	0.04	1
GO:0015087	cobalt ion transmembrane transporter act...	4	0	0.04	1
GO:0015089	high-affinity copper ion transmembrane t...	4	0	0.04	1
GO:0015093	ferrous iron transmembrane transporter a...	4	0	0.04	1
GO:0015095	magnesium ion transmembrane transporter ...	17	0	0.17	1
GO:0015098	molybdate ion transmembrane transporter ...	1	0	0.01	1
GO:0015099	nickel cation transmembrane transporter ...	4	0	0.04	1
GO:0015101	organic cation transmembrane transporter...	12	0	0.12	1
GO:0015103	inorganic anion transmembrane transporte...	65	0	0.64	1
GO:0015105	arsenite transmembrane transporter activ...	7	0	0.07	1
GO:0015108	chloride transmembrane transporter activ...	10	0	0.1	1
GO:0015112	nitrate transmembrane transporter activi...	11	0	0.11	1
GO:0015114	phosphate ion transmembrane transporter ...	6	0	0.06	1
GO:0015116	sulfate transmembrane transporter activi...	9	0	0.09	1
GO:0015119	hexose phosphate transmembrane transport...	3	0	0.03	1
GO:0015120	phosphoglycerate transmembrane transport...	7	0	0.07	1
GO:0015121	phosphoenolpyruvate:phosphate antiporter...	3	0	0.03	1
GO:0015125	bile acid transmembrane transporter acti...	5	0	0.05	1
GO:0015129	lactate transmembrane transporter activi...	3	0	0.03	1
GO:0015131	oxaloacetate transmembrane transporter a...	3	0	0.03	1
GO:0015136	sialic acid transmembrane transporter ac...	5	0	0.05	1
GO:0015137	citrate transmembrane transporter activi...	1	0	0.01	1
GO:0015139	alpha-ketoglutarate transmembrane transp...	1	0	0.01	1
GO:0015140	malate transmembrane transporter activit...	5	0	0.05	1
GO:0015141	succinate transmembrane transporter acti...	1	0	0.01	1
GO:0015142	tricarboxylic acid transmembrane transpo...	2	0	0.02	1
GO:0015144	carbohydrate transmembrane transporter a...	43	0	0.42	1
GO:0015145	monosaccharide transmembrane transporter...	13	0	0.13	1
GO:0015146	pentose transmembrane transporter activi...	1	0	0.01	1
GO:0015148	D-xylose transmembrane transporter activ...	1	0	0.01	1
GO:0015149	hexose transmembrane transporter activit...	7	0	0.07	1
GO:0015151	alpha-glucoside transmembrane transporte...	1	0	0.01	1
GO:0015154	disaccharide transmembrane transporter a...	10	0	0.1	1
GO:0015157	oligosaccharide transmembrane transporte...	10	0	0.1	1
GO:0015165	pyrimidine nucleotide-sugar transmembran...	6	0	0.06	1
GO:0015166	polyol transmembrane transporter activit...	5	0	0.05	1
GO:0015168	glycerol transmembrane transporter activ...	2	0	0.02	1
GO:0015171	amino acid transmembrane transporter act...	42	0	0.41	1
GO:0015172	acidic amino acid transmembrane transpor...	10	0	0.1	1
GO:0015173	aromatic amino acid transmembrane transp...	3	0	0.03	1
GO:0015174	basic amino acid transmembrane transport...	8	0	0.08	1
GO:0015175	neutral amino acid transmembrane transpo...	9	0	0.09	1
GO:0015179	L-amino acid transmembrane transporter a...	11	0	0.11	1
GO:0015180	L-alanine transmembrane transporter acti...	1	0	0.01	1
GO:0015181	arginine transmembrane transporter activ...	5	0	0.05	1
GO:0015185	gamma-aminobutyric acid transmembrane tr...	3	0	0.03	1
GO:0015189	L-lysine transmembrane transporter activ...	5	0	0.05	1
GO:0015193	L-proline transmembrane transporter acti...	2	0	0.02	1
GO:0015199	amino-acid betaine transmembrane transpo...	1	0	0.01	1
GO:0015200	methylammonium transmembrane transporter...	1	0	0.01	1
GO:0015203	polyamine transmembrane transporter acti...	7	0	0.07	1
GO:0015204	urea transmembrane transporter activity	5	0	0.05	1
GO:0015205	nucleobase transmembrane transporter act...	17	0	0.17	1
GO:0015207	adenine transmembrane transporter activi...	1	0	0.01	1
GO:0015210	uracil transmembrane transporter activit...	3	0	0.03	1
GO:0015211	purine nucleoside transmembrane transpor...	14	0	0.14	1
GO:0015212	cytidine transmembrane transporter activ...	1	0	0.01	1
GO:0015214	pyrimidine nucleoside transmembrane tran...	1	0	0.01	1
GO:0015215	nucleotide transmembrane transporter act...	36	0	0.35	1
GO:0015216	purine nucleotide transmembrane transpor...	16	0	0.16	1
GO:0015217	ADP transmembrane transporter activity	9	0	0.09	1
GO:0015226	carnitine transmembrane transporter acti...	1	0	0.01	1
GO:0015228	coenzyme A transmembrane transporter act...	2	0	0.02	1
GO:0015232	heme transporter activity	2	0	0.02	1
GO:0015238	drug transmembrane transporter activity	84	0	0.83	1
GO:0015245	fatty acid transmembrane transporter act...	2	0	0.02	1
GO:0015250	water channel activity	12	0	0.12	1
GO:0015269	calcium-activated potassium channel acti...	5	0	0.05	1
GO:0015271	outward rectifier potassium channel acti...	2	0	0.02	1
GO:0015288	porin activity	10	0	0.1	1
GO:0015291	secondary active transmembrane transport...	187	0	1.84	1
GO:0015293	symporter activity	86	0	0.85	1
GO:0015294	solute:cation symporter activity	40	0	0.39	1
GO:0015295	solute:proton symporter activity	24	0	0.24	1
GO:0015296	anion:cation symporter activity	12	0	0.12	1
GO:0015297	antiporter activity	87	0	0.86	1
GO:0015298	solute:cation antiporter activity	27	0	0.27	1
GO:0015299	solute:proton antiporter activity	25	0	0.25	1
GO:0015301	anion:anion antiporter activity	13	0	0.13	1
GO:0015315	organophosphate:inorganic phosphate anti...	1	0	0.01	1
GO:0015334	high-affinity oligopeptide transmembrane...	1	0	0.01	1
GO:0015350	methotrexate transmembrane transporter a...	1	0	0.01	1
GO:0015355	secondary active monocarboxylate transme...	8	0	0.08	1
GO:0015368	calcium:cation antiporter activity	5	0	0.05	1
GO:0015369	calcium:proton antiporter activity	4	0	0.04	1
GO:0015370	solute:sodium symporter activity	17	0	0.17	1
GO:0015373	anion:sodium symporter activity	2	0	0.02	1
GO:0015377	cation:chloride symporter activity	2	0	0.02	1
GO:0015378	sodium:chloride symporter activity	2	0	0.02	1
GO:0015379	potassium:chloride symporter activity	2	0	0.02	1
GO:0015385	sodium:proton antiporter activity	6	0	0.06	1
GO:0015386	potassium:proton antiporter activity	3	0	0.03	1
GO:0015391	nucleobase:cation symporter activity	3	0	0.03	1
GO:0015398	high-affinity secondary active ammonium ...	3	0	0.03	1
GO:0015410	manganese-transporting ATPase activity	2	0	0.02	1
GO:0015417	polyamine-transporting ATPase activity	1	0	0.01	1
GO:0015421	oligopeptide-transporting ATPase activit...	3	0	0.03	1
GO:0015431	glutathione S-conjugate-exporting ATPase...	3	0	0.03	1
GO:0015434	cadmium-transporting ATPase activity	1	0	0.01	1
GO:0015439	heme-transporting ATPase activity	1	0	0.01	1
GO:0015440	peptide-transporting ATPase activity	5	0	0.05	1
GO:0015446	ATPase-coupled arsenite transmembrane tr...	4	0	0.04	1
GO:0015450	P-P-bond-hydrolysis-driven protein trans...	22	0	0.22	1
GO:0015462	ATPase-coupled protein transmembrane tra...	2	0	0.02	1
GO:0015464	acetylcholine receptor activity	1	0	0.01	1
GO:0015489	putrescine transmembrane transporter act...	1	0	0.01	1
GO:0015491	cation:cation antiporter activity	15	0	0.15	1
GO:0015505	uracil:cation symporter activity	2	0	0.02	1
GO:0015513	high-affinity secondary active nitrite t...	3	0	0.03	1
GO:0015556	C4-dicarboxylate transmembrane transport...	6	0	0.06	1
GO:0015562	efflux transmembrane transporter activit...	16	0	0.16	1
GO:0015573	beta-glucoside transmembrane transporter...	1	0	0.01	1
GO:0015575	mannitol transmembrane transporter activ...	1	0	0.01	1
GO:0015576	sorbitol transmembrane transporter activ...	1	0	0.01	1
GO:0015591	D-ribose transmembrane transporter activ...	1	0	0.01	1
GO:0015603	iron chelate transmembrane transporter a...	4	0	0.04	1
GO:0015605	organophosphate ester transmembrane tran...	44	0	0.43	1
GO:0015606	spermidine transmembrane transporter act...	1	0	0.01	1
GO:0015607	fatty-acyl-CoA transmembrane transporter...	1	0	0.01	1
GO:0015633	zinc-transporting ATPase activity	2	0	0.02	1
GO:0015645	fatty acid ligase activity	10	0	0.1	1
GO:0015651	quaternary ammonium group transmembrane ...	2	0	0.02	1
GO:0015658	branched-chain amino acid transmembrane ...	1	0	0.01	1
GO:0015665	alcohol transmembrane transporter activi...	7	0	0.07	1
GO:0015667	site-specific DNA-methyltransferase (cyt...	1	0	0.01	1
GO:0015922	aspartate oxidase activity	1	0	0.01	1
GO:0015923	mannosidase activity	19	0	0.19	1
GO:0015924	mannosyl-oligosaccharide mannosidase act...	7	0	0.07	1
GO:0015925	galactosidase activity	19	0	0.19	1
GO:0015926	glucosidase activity	56	0	0.55	1
GO:0015927	trehalase activity	1	0	0.01	1
GO:0015928	fucosidase activity	6	0	0.06	1
GO:0015929	hexosaminidase activity	5	0	0.05	1
GO:0015930	glutamate synthase activity	2	0	0.02	1
GO:0015932	nucleobase-containing compound transmemb...	58	0	0.57	1
GO:0016002	sulfite reductase activity	1	0	0.01	1
GO:0016004	phospholipase activator activity	3	0	0.03	1
GO:0016018	cyclosporin A binding	2	0	0.02	1
GO:0016041	glutamate synthase (ferredoxin) activity	2	0	0.02	1
GO:0016149	translation release factor activity, cod...	9	0	0.09	1
GO:0016151	nickel cation binding	6	0	0.06	1
GO:0016157	sucrose synthase activity	3	0	0.03	1
GO:0016160	amylase activity	12	0	0.12	1
GO:0016161	beta-amylase activity	9	0	0.09	1
GO:0016166	phytoene dehydrogenase activity	6	0	0.06	1
GO:0016168	chlorophyll binding	24	0	0.24	1
GO:0016174	NAD(P)H oxidase activity	3	0	0.03	1
GO:0016208	AMP binding	1	0	0.01	1
GO:0016210	naringenin-chalcone synthase activity	2	0	0.02	1
GO:0016211	ammonia ligase activity	7	0	0.07	1
GO:0016215	acyl-CoA desaturase activity	2	0	0.02	1
GO:0016216	isopenicillin-N synthase activity	12	0	0.12	1
GO:0016231	beta-N-acetylglucosaminidase activity	1	0	0.01	1
GO:0016247	channel regulator activity	4	0	0.04	1
GO:0016248	channel inhibitor activity	2	0	0.02	1
GO:0016262	protein N-acetylglucosaminyltransferase ...	4	0	0.04	1
GO:0016273	arginine N-methyltransferase activity	6	0	0.06	1
GO:0016274	protein-arginine N-methyltransferase act...	6	0	0.06	1
GO:0016277	[myelin basic protein]-arginine N-methyl...	3	0	0.03	1
GO:0016289	CoA hydrolase activity	2	0	0.02	1
GO:0016295	myristoyl-[acyl-carrier-protein] hydrola...	2	0	0.02	1
GO:0016296	palmitoyl-[acyl-carrier-protein] hydrola...	2	0	0.02	1
GO:0016297	acyl-[acyl-carrier-protein] hydrolase ac...	3	0	0.03	1
GO:0016307	phosphatidylinositol phosphate kinase ac...	10	0	0.1	1
GO:0016312	inositol bisphosphate phosphatase activi...	3	0	0.03	1
GO:0016405	CoA-ligase activity	22	0	0.22	1
GO:0016408	C-acyltransferase activity	12	0	0.12	1
GO:0016409	palmitoyltransferase activity	3	0	0.03	1
GO:0016415	octanoyltransferase activity	3	0	0.03	1
GO:0016417	S-acyltransferase activity	9	0	0.09	1
GO:0016418	S-acetyltransferase activity	4	0	0.04	1
GO:0016419	S-malonyltransferase activity	1	0	0.01	1
GO:0016420	malonyltransferase activity	8	0	0.08	1
GO:0016421	CoA carboxylase activity	8	0	0.08	1
GO:0016422	mRNA (2'-O-methyladenosine-N6-)-methyltr...	2	0	0.02	1
GO:0016423	tRNA (guanine) methyltransferase activit...	8	0	0.08	1
GO:0016426	tRNA (adenine) methyltransferase activit...	3	0	0.03	1
GO:0016427	tRNA (cytosine) methyltransferase activi...	2	0	0.02	1
GO:0016428	tRNA (cytosine-5-)-methyltransferase act...	2	0	0.02	1
GO:0016429	tRNA (adenine-N1-)-methyltransferase act...	3	0	0.03	1
GO:0016433	rRNA (adenine) methyltransferase activit...	4	0	0.04	1
GO:0016443	bidentate ribonuclease III activity	3	0	0.03	1
GO:0016453	C-acetyltransferase activity	2	0	0.02	1
GO:0016454	C-palmitoyltransferase activity	2	0	0.02	1
GO:0016463	zinc-exporting ATPase activity	2	0	0.02	1
GO:0016508	long-chain-enoyl-CoA hydratase activity	1	0	0.01	1
GO:0016530	metallochaperone activity	5	0	0.05	1
GO:0016531	copper chaperone activity	3	0	0.03	1
GO:0016538	cyclin-dependent protein serine/threonin...	9	0	0.09	1
GO:0016597	amino acid binding	67	0	0.66	1
GO:0016603	glutaminyl-peptide cyclotransferase acti...	1	0	0.01	1
GO:0016615	malate dehydrogenase activity	17	0	0.17	1
GO:0016618	hydroxypyruvate reductase activity	5	0	0.05	1
GO:0016621	cinnamoyl-CoA reductase activity	3	0	0.03	1
GO:0016624	oxidoreductase activity, acting on the a...	9	0	0.09	1
GO:0016630	protochlorophyllide reductase activity	3	0	0.03	1
GO:0016631	enoyl-[acyl-carrier-protein] reductase a...	1	0	0.01	1
GO:0016632	oxidoreductase activity, acting on the C...	1	0	0.01	1
GO:0016633	galactonolactone dehydrogenase activity	1	0	0.01	1
GO:0016634	oxidoreductase activity, acting on the C...	13	0	0.13	1
GO:0016635	oxidoreductase activity, acting on the C...	7	0	0.07	1
GO:0016636	oxidoreductase activity, acting on the C...	3	0	0.03	1
GO:0016638	oxidoreductase activity, acting on the C...	29	0	0.29	1
GO:0016639	oxidoreductase activity, acting on the C...	2	0	0.02	1
GO:0016641	oxidoreductase activity, acting on the C...	22	0	0.22	1
GO:0016642	oxidoreductase activity, acting on the C...	3	0	0.03	1
GO:0016643	oxidoreductase activity, acting on the C...	2	0	0.02	1
GO:0016645	oxidoreductase activity, acting on the C...	32	0	0.32	1
GO:0016646	oxidoreductase activity, acting on the C...	21	0	0.21	1
GO:0016647	oxidoreductase activity, acting on the C...	5	0	0.05	1
GO:0016649	oxidoreductase activity, acting on the C...	1	0	0.01	1
GO:0016653	oxidoreductase activity, acting on NAD(P...	4	0	0.04	1
GO:0016656	monodehydroascorbate reductase (NADH) ac...	7	0	0.07	1
GO:0016657	oxidoreductase activity, acting on NAD(P...	1	0	0.01	1
GO:0016661	oxidoreductase activity, acting on other...	9	0	0.09	1
GO:0016662	oxidoreductase activity, acting on other...	2	0	0.02	1
GO:0016663	oxidoreductase activity, acting on other...	1	0	0.01	1
GO:0016664	oxidoreductase activity, acting on other...	1	0	0.01	1
GO:0016667	oxidoreductase activity, acting on a sul...	166	0	1.64	1
GO:0016668	oxidoreductase activity, acting on a sul...	45	0	0.44	1
GO:0016670	oxidoreductase activity, acting on a sul...	7	0	0.07	1
GO:0016671	oxidoreductase activity, acting on a sul...	37	0	0.36	1
GO:0016672	oxidoreductase activity, acting on a sul...	3	0	0.03	1
GO:0016673	oxidoreductase activity, acting on a sul...	1	0	0.01	1
GO:0016682	oxidoreductase activity, acting on diphe...	23	0	0.23	1
GO:0016688	L-ascorbate peroxidase activity	9	0	0.09	1
GO:0016695	oxidoreductase activity, acting on hydro...	1	0	0.01	1
GO:0016699	oxidoreductase activity, acting on hydro...	1	0	0.01	1
GO:0016701	oxidoreductase activity, acting on singl...	100	0	0.99	1
GO:0016702	oxidoreductase activity, acting on singl...	92	0	0.91	1
GO:0016703	oxidoreductase activity, acting on singl...	6	0	0.06	1
GO:0016705	oxidoreductase activity, acting on paire...	318	0	3.14	1
GO:0016706	oxidoreductase activity, acting on paire...	106	0	1.05	1
GO:0016708	oxidoreductase activity, acting on paire...	1	0	0.01	1
GO:0016709	oxidoreductase activity, acting on paire...	49	0	0.48	1
GO:0016712	oxidoreductase activity, acting on paire...	3	0	0.03	1
GO:0016713	oxidoreductase activity, acting on paire...	2	0	0.02	1
GO:0016717	oxidoreductase activity, acting on paire...	16	0	0.16	1
GO:0016721	oxidoreductase activity, acting on super...	10	0	0.1	1
GO:0016722	oxidoreductase activity, oxidizing metal...	9	0	0.09	1
GO:0016723	oxidoreductase activity, oxidizing metal...	4	0	0.04	1
GO:0016724	oxidoreductase activity, oxidizing metal...	5	0	0.05	1
GO:0016728	oxidoreductase activity, acting on CH or...	3	0	0.03	1
GO:0016730	oxidoreductase activity, acting on iron-...	7	0	0.07	1
GO:0016731	oxidoreductase activity, acting on iron-...	5	0	0.05	1
GO:0016742	hydroxymethyl-, formyl- and related tran...	14	0	0.14	1
GO:0016743	carboxyl- or carbamoyltransferase activi...	3	0	0.03	1
GO:0016744	transferase activity, transferring aldeh...	14	0	0.14	1
GO:0016748	succinyltransferase activity	2	0	0.02	1
GO:0016751	S-succinyltransferase activity	1	0	0.01	1
GO:0016752	sinapoyltransferase activity	2	0	0.02	1
GO:0016755	transferase activity, transferring amino...	8	0	0.08	1
GO:0016756	glutathione gamma-glutamylcysteinyltrans...	5	0	0.05	1
GO:0016759	cellulose synthase activity	28	0	0.28	1
GO:0016760	cellulose synthase (UDP-forming) activit...	28	0	0.28	1
GO:0016762	xyloglucan:xyloglucosyl transferase acti...	24	0	0.24	1
GO:0016767	geranylgeranyl-diphosphate geranylgerany...	2	0	0.02	1
GO:0016768	spermine synthase activity	2	0	0.02	1
GO:0016769	transferase activity, transferring nitro...	56	0	0.55	1
GO:0016774	phosphotransferase activity, carboxyl gr...	11	0	0.11	1
GO:0016775	phosphotransferase activity, nitrogenous...	27	0	0.27	1
GO:0016778	diphosphotransferase activity	16	0	0.16	1
GO:0016780	phosphotransferase activity, for other s...	17	0	0.17	1
GO:0016781	phosphotransferase activity, paired acce...	2	0	0.02	1
GO:0016782	transferase activity, transferring sulfu...	32	0	0.32	1
GO:0016783	sulfurtransferase activity	16	0	0.16	1
GO:0016790	thiolester hydrolase activity	63	0	0.62	1
GO:0016791	phosphatase activity	269	0	2.65	1
GO:0016794	diphosphoric monoester hydrolase activit...	4	0	0.04	1
GO:0016796	exonuclease activity, active with either...	24	0	0.24	1
GO:0016801	hydrolase activity, acting on ether bond...	6	0	0.06	1
GO:0016802	trialkylsulfonium hydrolase activity	4	0	0.04	1
GO:0016803	ether hydrolase activity	2	0	0.02	1
GO:0016807	cysteine-type carboxypeptidase activity	1	0	0.01	1
GO:0016810	hydrolase activity, acting on carbon-nit...	96	0	0.95	1
GO:0016811	hydrolase activity, acting on carbon-nit...	46	0	0.45	1
GO:0016812	hydrolase activity, acting on carbon-nit...	13	0	0.13	1
GO:0016813	hydrolase activity, acting on carbon-nit...	6	0	0.06	1
GO:0016814	hydrolase activity, acting on carbon-nit...	20	0	0.2	1
GO:0016815	hydrolase activity, acting on carbon-nit...	3	0	0.03	1
GO:0016819	hydrolase activity, acting on acid anhyd...	5	0	0.05	1
GO:0016822	hydrolase activity, acting on acid carbo...	2	0	0.02	1
GO:0016823	hydrolase activity, acting on acid carbo...	2	0	0.02	1
GO:0016830	carbon-carbon lyase activity	103	0	1.02	1
GO:0016831	carboxy-lyase activity	56	0	0.55	1
GO:0016832	aldehyde-lyase activity	22	0	0.22	1
GO:0016833	oxo-acid-lyase activity	11	0	0.11	1
GO:0016837	carbon-oxygen lyase activity, acting on ...	12	0	0.12	1
GO:0016838	carbon-oxygen lyase activity, acting on ...	24	0	0.24	1
GO:0016840	carbon-nitrogen lyase activity	18	0	0.18	1
GO:0016841	ammonia-lyase activity	5	0	0.05	1
GO:0016842	amidine-lyase activity	2	0	0.02	1
GO:0016843	amine-lyase activity	10	0	0.1	1
GO:0016844	strictosidine synthase activity	10	0	0.1	1
GO:0016846	carbon-sulfur lyase activity	26	0	0.26	1
GO:0016849	phosphorus-oxygen lyase activity	45	0	0.44	1
GO:0016851	magnesium chelatase activity	5	0	0.05	1
GO:0016854	racemase and epimerase activity	28	0	0.28	1
GO:0016855	racemase and epimerase activity, acting ...	3	0	0.03	1
GO:0016856	racemase and epimerase activity, acting ...	2	0	0.02	1
GO:0016857	racemase and epimerase activity, acting ...	22	0	0.22	1
GO:0016861	intramolecular oxidoreductase activity, ...	21	0	0.21	1
GO:0016862	intramolecular oxidoreductase activity, ...	18	0	0.18	1
GO:0016863	intramolecular oxidoreductase activity, ...	8	0	0.08	1
GO:0016864	intramolecular oxidoreductase activity, ...	17	0	0.17	1
GO:0016866	intramolecular transferase activity	54	0	0.53	1
GO:0016868	intramolecular transferase activity, pho...	13	0	0.13	1
GO:0016869	intramolecular transferase activity, tra...	1	0	0.01	1
GO:0016871	cycloartenol synthase activity	1	0	0.01	1
GO:0016872	intramolecular lyase activity	10	0	0.1	1
GO:0016877	ligase activity, forming carbon-sulfur b...	36	0	0.35	1
GO:0016878	acid-thiol ligase activity	23	0	0.23	1
GO:0016879	ligase activity, forming carbon-nitrogen...	333	0	3.28	1
GO:0016880	acid-ammonia (or amide) ligase activity	7	0	0.07	1
GO:0016881	acid-amino acid ligase activity	272	0	2.68	1
GO:0016882	cyclo-ligase activity	7	0	0.07	1
GO:0016884	carbon-nitrogen ligase activity, with gl...	21	0	0.21	1
GO:0016885	ligase activity, forming carbon-carbon b...	8	0	0.08	1
GO:0016886	ligase activity, forming phosphoric este...	6	0	0.06	1
GO:0016888	endodeoxyribonuclease activity, producin...	7	0	0.07	1
GO:0016891	endoribonuclease activity, producing 5'-...	89	0	0.88	1
GO:0016892	endoribonuclease activity, producing 3'-...	13	0	0.13	1
GO:0016893	endonuclease activity, active with eithe...	93	0	0.92	1
GO:0016894	endonuclease activity, active with eithe...	13	0	0.13	1
GO:0016895	exodeoxyribonuclease activity, producing...	1	0	0.01	1
GO:0016896	exoribonuclease activity, producing 5'-p...	24	0	0.24	1
GO:0016898	oxidoreductase activity, acting on the C...	3	0	0.03	1
GO:0016901	oxidoreductase activity, acting on the C...	5	0	0.05	1
GO:0016905	myosin heavy chain kinase activity	2	0	0.02	1
GO:0016917	GABA receptor activity	6	0	0.06	1
GO:0016972	thiol oxidase activity	4	0	0.04	1
GO:0016979	lipoate-protein ligase activity	4	0	0.04	1
GO:0016984	ribulose-bisphosphate carboxylase activi...	6	0	0.06	1
GO:0016987	sigma factor activity	7	0	0.07	1
GO:0016992	lipoate synthase activity	4	0	0.04	1
GO:0017017	MAP kinase tyrosine/serine/threonine pho...	1	0	0.01	1
GO:0017025	TBP-class protein binding	2	0	0.02	1
GO:0017040	N-acylsphingosine amidohydrolase activit...	2	0	0.02	1
GO:0017048	Rho GTPase binding	16	0	0.16	1
GO:0017050	D-erythro-sphingosine kinase activity	2	0	0.02	1
GO:0017056	structural constituent of nuclear pore	5	0	0.05	1
GO:0017069	snRNA binding	15	0	0.15	1
GO:0017070	U6 snRNA binding	4	0	0.04	1
GO:0017077	oxidative phosphorylation uncoupler acti...	2	0	0.02	1
GO:0017089	glycolipid transporter activity	11	0	0.11	1
GO:0017091	AU-rich element binding	4	0	0.04	1
GO:0017110	nucleoside-diphosphatase activity	6	0	0.06	1
GO:0017112	Rab guanyl-nucleotide exchange factor ac...	5	0	0.05	1
GO:0017113	dihydropyrimidine dehydrogenase (NADP+) ...	1	0	0.01	1
GO:0017116	single-stranded DNA-dependent ATP-depend...	1	0	0.01	1
GO:0017118	lipoyltransferase activity	1	0	0.01	1
GO:0017136	NAD-dependent histone deacetylase activi...	10	0	0.1	1
GO:0017137	Rab GTPase binding	8	0	0.08	1
GO:0017150	tRNA dihydrouridine synthase activity	3	0	0.03	1
GO:0017151	DEAD/H-box RNA helicase binding	3	0	0.03	1
GO:0017153	sodium:dicarboxylate symporter activity	6	0	0.06	1
GO:0017169	CDP-alcohol phosphatidyltransferase acti...	8	0	0.08	1
GO:0017176	phosphatidylinositol N-acetylglucosaminy...	3	0	0.03	1
GO:0018271	biotin-protein ligase activity	2	0	0.02	1
GO:0018454	acetoacetyl-CoA reductase activity	1	0	0.01	1
GO:0018456	aryl-alcohol dehydrogenase (NAD+) activi...	4	0	0.04	1
GO:0018548	pentaerythritol trinitrate reductase act...	3	0	0.03	1
GO:0018580	nitronate monooxygenase activity	1	0	0.01	1
GO:0018738	S-formylglutathione hydrolase activity	1	0	0.01	1
GO:0018822	nitrile hydratase activity	2	0	0.02	1
GO:0018826	methionine gamma-lyase activity	1	0	0.01	1
GO:0018858	benzoate-CoA ligase activity	1	0	0.01	1
GO:0019003	GDP binding	2	0	0.02	1
GO:0019107	myristoyltransferase activity	1	0	0.01	1
GO:0019133	choline monooxygenase activity	1	0	0.01	1
GO:0019135	deoxyhypusine monooxygenase activity	1	0	0.01	1
GO:0019136	deoxynucleoside kinase activity	5	0	0.05	1
GO:0019137	thioglucosidase activity	3	0	0.03	1
GO:0019139	cytokinin dehydrogenase activity	3	0	0.03	1
GO:0019144	ADP-sugar diphosphatase activity	3	0	0.03	1
GO:0019145	aminobutyraldehyde dehydrogenase activit...	2	0	0.02	1
GO:0019148	D-cysteine desulfhydrase activity	1	0	0.01	1
GO:0019154	glycolate dehydrogenase activity	1	0	0.01	1
GO:0019156	isoamylase activity	3	0	0.03	1
GO:0019171	3-hydroxyacyl-[acyl-carrier-protein] deh...	2	0	0.02	1
GO:0019177	dihydroneopterin triphosphate pyrophosph...	1	0	0.01	1
GO:0019187	beta-1,4-mannosyltransferase activity	4	0	0.04	1
GO:0019199	transmembrane receptor protein kinase ac...	77	0	0.76	1
GO:0019200	carbohydrate kinase activity	35	0	0.35	1
GO:0019202	amino acid kinase activity	9	0	0.09	1
GO:0019203	carbohydrate phosphatase activity	24	0	0.24	1
GO:0019206	nucleoside kinase activity	18	0	0.18	1
GO:0019207	kinase regulator activity	29	0	0.29	1
GO:0019208	phosphatase regulator activity	28	0	0.28	1
GO:0019209	kinase activator activity	4	0	0.04	1
GO:0019210	kinase inhibitor activity	15	0	0.15	1
GO:0019211	phosphatase activator activity	1	0	0.01	1
GO:0019212	phosphatase inhibitor activity	5	0	0.05	1
GO:0019213	deacetylase activity	17	0	0.17	1
GO:0019238	cyclohydrolase activity	10	0	0.1	1
GO:0019239	deaminase activity	13	0	0.13	1
GO:0019706	protein-cysteine S-palmitoyltransferase ...	1	0	0.01	1
GO:0019707	protein-cysteine S-acyltransferase activ...	1	0	0.01	1
GO:0019776	Atg8 ligase activity	4	0	0.04	1
GO:0019779	Atg8 activating enzyme activity	5	0	0.05	1
GO:0019781	NEDD8 activating enzyme activity	1	0	0.01	1
GO:0019783	ubiquitin-like protein-specific protease...	20	0	0.2	1
GO:0019787	ubiquitin-like protein transferase activ...	236	0	2.33	1
GO:0019788	NEDD8 transferase activity	3	0	0.03	1
GO:0019789	SUMO transferase activity	3	0	0.03	1
GO:0019798	procollagen-proline dioxygenase activity	2	0	0.02	1
GO:0019808	polyamine binding	2	0	0.02	1
GO:0019825	oxygen binding	6	0	0.06	1
GO:0019840	isoprenoid binding	14	0	0.14	1
GO:0019842	vitamin binding	129	0	1.27	1
GO:0019887	protein kinase regulator activity	26	0	0.26	1
GO:0019888	protein phosphatase regulator activity	27	0	0.27	1
GO:0019902	phosphatase binding	4	0	0.04	1
GO:0019903	protein phosphatase binding	4	0	0.04	1
GO:0019904	protein domain specific binding	34	0	0.34	1
GO:0019905	syntaxin binding	2	0	0.02	1
GO:0019912	cyclin-dependent protein kinase activati...	1	0	0.01	1
GO:0019948	SUMO activating enzyme activity	2	0	0.02	1
GO:0019955	cytokine binding	1	0	0.01	1
GO:0019992	diacylglycerol binding	1	0	0.01	1
GO:0022821	potassium ion antiporter activity	3	0	0.03	1
GO:0022824	transmitter-gated ion channel activity	22	0	0.22	1
GO:0022829	wide pore channel activity	10	0	0.1	1
GO:0022835	transmitter-gated channel activity	22	0	0.22	1
GO:0022858	alanine transmembrane transporter activi...	1	0	0.01	1
GO:0022884	macromolecule transmembrane transporter ...	24	0	0.24	1
GO:0030060	L-malate dehydrogenase activity	8	0	0.08	1
GO:0030145	manganese ion binding	24	0	0.24	1
GO:0030170	pyridoxal phosphate binding	86	0	0.85	1
GO:0030246	carbohydrate binding	279	0	2.75	1
GO:0030247	polysaccharide binding	116	0	1.14	1
GO:0030248	cellulose binding	4	0	0.04	1
GO:0030267	glyoxylate reductase (NADP) activity	6	0	0.06	1
GO:0030275	LRR domain binding	30	0	0.3	1
GO:0030276	clathrin binding	5	0	0.05	1
GO:0030291	protein serine/threonine kinase inhibito...	10	0	0.1	1
GO:0030295	protein kinase activator activity	3	0	0.03	1
GO:0030331	estrogen receptor binding	1	0	0.01	1
GO:0030337	DNA polymerase processivity factor activ...	1	0	0.01	1
GO:0030371	translation repressor activity	4	0	0.04	1
GO:0030378	serine racemase activity	1	0	0.01	1
GO:0030410	nicotianamine synthase activity	2	0	0.02	1
GO:0030414	peptidase inhibitor activity	35	0	0.35	1
GO:0030504	inorganic diphosphate transmembrane tran...	2	0	0.02	1
GO:0030515	snoRNA binding	10	0	0.1	1
GO:0030523	dihydrolipoamide S-acyltransferase activ...	4	0	0.04	1
GO:0030527	structural constituent of chromatin	4	0	0.04	1
GO:0030544	Hsp70 protein binding	5	0	0.05	1
GO:0030545	receptor regulator activity	9	0	0.09	1
GO:0030570	pectate lyase activity	12	0	0.12	1
GO:0030572	phosphatidyltransferase activity	1	0	0.01	1
GO:0030580	quinone cofactor methyltransferase activ...	1	0	0.01	1
GO:0030594	neurotransmitter receptor activity	25	0	0.25	1
GO:0030597	RNA glycosylase activity	1	0	0.01	1
GO:0030598	rRNA N-glycosylase activity	1	0	0.01	1
GO:0030599	pectinesterase activity	62	0	0.61	1
GO:0030603	oxaloacetase activity	1	0	0.01	1
GO:0030611	arsenate reductase activity	1	0	0.01	1
GO:0030613	oxidoreductase activity, acting on phosp...	1	0	0.01	1
GO:0030614	oxidoreductase activity, acting on phosp...	1	0	0.01	1
GO:0030619	U1 snRNA binding	3	0	0.03	1
GO:0030620	U2 snRNA binding	2	0	0.02	1
GO:0030623	U5 snRNA binding	2	0	0.02	1
GO:0030674	protein binding, bridging	2	0	0.02	1
GO:0030732	methionine S-methyltransferase activity	2	0	0.02	1
GO:0030785	[ribulose-bisphosphate carboxylase]-lysi...	2	0	0.02	1
GO:0030899	calcium-dependent ATPase activity	1	0	0.01	1
GO:0030942	endoplasmic reticulum signal peptide bin...	4	0	0.04	1
GO:0030946	protein tyrosine phosphatase activity, m...	1	0	0.01	1
GO:0030955	potassium ion binding	12	0	0.12	1
GO:0030976	thiamine pyrophosphate binding	7	0	0.07	1
GO:0030983	mismatched DNA binding	13	0	0.13	1
GO:0031071	cysteine desulfurase activity	2	0	0.02	1
GO:0031072	heat shock protein binding	8	0	0.08	1
GO:0031078	histone deacetylase activity (H3-K14 spe...	10	0	0.1	1
GO:0031127	alpha-(1,2)-fucosyltransferase activity	5	0	0.05	1
GO:0031177	phosphopantetheine binding	1	0	0.01	1
GO:0031219	levanase activity	1	0	0.01	1
GO:0031369	translation initiation factor binding	1	0	0.01	1
GO:0031406	carboxylic acid binding	122	0	1.2	1
GO:0031409	pigment binding	3	0	0.03	1
GO:0031418	L-ascorbic acid binding	33	0	0.33	1
GO:0031420	alkali metal ion binding	12	0	0.12	1
GO:0031490	chromatin DNA binding	3	0	0.03	1
GO:0031491	nucleosome binding	4	0	0.04	1
GO:0031492	nucleosomal DNA binding	1	0	0.01	1
GO:0031516	far-red light photoreceptor activity	1	0	0.01	1
GO:0031543	peptidyl-proline dioxygenase activity	2	0	0.02	1
GO:0031559	oxidosqualene cyclase activity	5	0	0.05	1
GO:0031593	polyubiquitin modification-dependent pro...	2	0	0.02	1
GO:0031625	ubiquitin protein ligase binding	3	0	0.03	1
GO:0031956	medium-chain fatty acid-CoA ligase activ...	1	0	0.01	1
GO:0031957	very long-chain fatty acid-CoA ligase ac...	2	0	0.02	1
GO:0032041	NAD-dependent histone deacetylase activi...	10	0	0.1	1
GO:0032129	histone deacetylase activity (H3-K9 spec...	10	0	0.1	1
GO:0032135	DNA insertion or deletion binding	4	0	0.04	1
GO:0032137	guanine/thymine mispair binding	3	0	0.03	1
GO:0032138	single base insertion or deletion bindin...	3	0	0.03	1
GO:0032182	ubiquitin-like protein binding	20	0	0.2	1
GO:0032296	double-stranded RNA-specific ribonucleas...	18	0	0.18	1
GO:0032404	mismatch repair complex binding	1	0	0.01	1
GO:0032407	MutSalpha complex binding	1	0	0.01	1
GO:0032442	phenylcoumaran benzylic ether reductase ...	2	0	0.02	1
GO:0032450	maltose alpha-glucosidase activity	3	0	0.03	1
GO:0032451	demethylase activity	4	0	0.04	1
GO:0032452	histone demethylase activity	2	0	0.02	1
GO:0032453	histone demethylase activity (H3-K4 spec...	2	0	0.02	1
GO:0032542	sulfiredoxin activity	1	0	0.01	1
GO:0032791	lead ion binding	2	0	0.02	1
GO:0032934	sterol binding	3	0	0.03	1
GO:0032947	protein-containing complex scaffold acti...	1	0	0.01	1
GO:0033170	protein-DNA loading ATPase activity	1	0	0.01	1
GO:0033220	amide-transporting ATPase activity	5	0	0.05	1
GO:0033293	monocarboxylic acid binding	21	0	0.21	1
GO:0033328	peroxisome membrane targeting sequence b...	1	0	0.01	1
GO:0033549	MAP kinase phosphatase activity	7	0	0.07	1
GO:0033550	MAP kinase tyrosine phosphatase activity	1	0	0.01	1
GO:0033558	protein deacetylase activity	12	0	0.12	1
GO:0033612	receptor serine/threonine kinase binding	3	0	0.03	1
GO:0033677	DNA/RNA helicase activity	1	0	0.01	1
GO:0033680	ATP-dependent DNA/RNA helicase activity	1	0	0.01	1
GO:0033721	aldehyde dehydrogenase (NADP+) activity	2	0	0.02	1
GO:0033730	arogenate dehydrogenase (NADP+) activity	2	0	0.02	1
GO:0033741	adenylyl-sulfate reductase (glutathione)...	3	0	0.03	1
GO:0033743	peptide-methionine (R)-S-oxide reductase...	8	0	0.08	1
GO:0033759	flavone synthase activity	1	0	0.01	1
GO:0033764	steroid dehydrogenase activity, acting o...	12	0	0.12	1
GO:0033807	icosanoyl-CoA synthase activity	4	0	0.04	1
GO:0033818	beta-ketoacyl-acyl-carrier-protein synth...	1	0	0.01	1
GO:0033819	lipoyl(octanoyl) transferase activity	1	0	0.01	1
GO:0033840	NDP-glucose-starch glucosyltransferase a...	1	0	0.01	1
GO:0033853	aspartate-prephenate aminotransferase ac...	1	0	0.01	1
GO:0033854	glutamate-prephenate aminotransferase ac...	1	0	0.01	1
GO:0033855	nicotianamine aminotransferase activity	4	0	0.04	1
GO:0033862	UMP kinase activity	2	0	0.02	1
GO:0033897	ribonuclease T2 activity	12	0	0.12	1
GO:0033907	beta-D-fucosidase activity	3	0	0.03	1
GO:0033925	mannosyl-glycoprotein endo-beta-N-acetyl...	4	0	0.04	1
GO:0033926	glycopeptide alpha-N-acetylgalactosamini...	5	0	0.05	1
GO:0033947	mannosylglycoprotein endo-beta-mannosida...	1	0	0.01	1
GO:0033961	cis-stilbene-oxide hydrolase activity	2	0	0.02	1
GO:0033971	hydroxyisourate hydrolase activity	4	0	0.04	1
GO:0034002	(R)-limonene synthase activity	3	0	0.03	1
GO:0034003	vetispiradiene synthase activity	2	0	0.02	1
GO:0034004	germacradienol synthase activity	2	0	0.02	1
GO:0034007	S-linalool synthase activity	2	0	0.02	1
GO:0034038	deoxyhypusine synthase activity	1	0	0.01	1
GO:0034046	poly(G) binding	1	0	0.01	1
GO:0034062	5'-3' RNA polymerase activity	4	0	0.04	1
GO:0034074	marneral synthase activity	4	0	0.04	1
GO:0034075	arabidiol synthase activity	4	0	0.04	1
GO:0034185	apolipoprotein binding	1	0	0.01	1
GO:0034256	chlorophyll(ide) b reductase activity	2	0	0.02	1
GO:0034432	bis(5'-adenosyl)-pentaphosphatase activi...	4	0	0.04	1
GO:0034450	ubiquitin-ubiquitin ligase activity	2	0	0.02	1
GO:0034480	phosphatidylcholine phospholipase C acti...	1	0	0.01	1
GO:0034593	phosphatidylinositol bisphosphate phosph...	11	0	0.11	1
GO:0034594	phosphatidylinositol trisphosphate phosp...	1	0	0.01	1
GO:0034618	arginine binding	1	0	0.01	1
GO:0034639	L-amino acid efflux transmembrane transp...	2	0	0.02	1
GO:0034722	gamma-glutamyl-peptidase activity	3	0	0.03	1
GO:0034739	histone deacetylase activity (H4-K16 spe...	10	0	0.1	1
GO:0034768	(E)-beta-ocimene synthase activity	3	0	0.03	1
GO:0034979	NAD-dependent protein deacetylase activi...	11	0	0.11	1
GO:0035064	methylated histone binding	8	0	0.08	1
GO:0035173	histone kinase activity	1	0	0.01	1
GO:0035174	histone serine kinase activity	1	0	0.01	1
GO:0035175	histone kinase activity (H3-S10 specific...	1	0	0.01	1
GO:0035197	siRNA binding	5	0	0.05	1
GO:0035198	miRNA binding	7	0	0.07	1
GO:0035241	protein-arginine omega-N monomethyltrans...	3	0	0.03	1
GO:0035242	protein-arginine omega-N asymmetric meth...	3	0	0.03	1
GO:0035250	UDP-galactosyltransferase activity	10	0	0.1	1
GO:0035251	UDP-glucosyltransferase activity	131	0	1.29	1
GO:0035252	UDP-xylosyltransferase activity	7	0	0.07	1
GO:0035254	glutamate receptor binding	1	0	0.01	1
GO:0035255	ionotropic glutamate receptor binding	1	0	0.01	1
GO:0035257	nuclear hormone receptor binding	2	0	0.02	1
GO:0035258	steroid hormone receptor binding	2	0	0.02	1
GO:0035514	DNA demethylase activity	1	0	0.01	1
GO:0035529	NADH pyrophosphatase activity	5	0	0.05	1
GO:0035560	pheophoridase activity	1	0	0.01	1
GO:0035613	RNA stem-loop binding	1	0	0.01	1
GO:0035614	snRNA stem-loop binding	1	0	0.01	1
GO:0035671	enone reductase activity	4	0	0.04	1
GO:0035673	oligopeptide transmembrane transporter a...	6	0	0.06	1
GO:0035885	exochitinase activity	1	0	0.01	1
GO:0036002	pre-mRNA binding	4	0	0.04	1
GO:0036080	purine nucleotide-sugar transmembrane tr...	5	0	0.05	1
GO:0036105	peroxisome membrane class-1 targeting se...	1	0	0.01	1
GO:0036361	racemase activity, acting on amino acids...	3	0	0.03	1
GO:0036440	citrate synthase activity	3	0	0.03	1
GO:0036459	thiol-dependent ubiquitinyl hydrolase ac...	7	0	0.07	1
GO:0038024	cargo receptor activity	10	0	0.1	1
GO:0042083	5,10-methylenetetrahydrofolate-dependent...	2	0	0.02	1
GO:0042084	5-methyltetrahydrofolate-dependent methy...	2	0	0.02	1
GO:0042162	telomeric DNA binding	13	0	0.13	1
GO:0042171	lysophosphatidic acid acyltransferase ac...	1	0	0.01	1
GO:0042282	hydroxymethylglutaryl-CoA reductase acti...	4	0	0.04	1
GO:0042285	xylosyltransferase activity	14	0	0.14	1
GO:0042299	lupeol synthase activity	4	0	0.04	1
GO:0042300	beta-amyrin synthase activity	4	0	0.04	1
GO:0042302	structural constituent of cuticle	1	0	0.01	1
GO:0042389	omega-3 fatty acid desaturase activity	5	0	0.05	1
GO:0042393	histone binding	20	0	0.2	1
GO:0042562	hormone binding	28	0	0.28	1
GO:0042586	peptide deformylase activity	2	0	0.02	1
GO:0042736	NADH kinase activity	2	0	0.02	1
GO:0042800	histone methyltransferase activity (H3-K...	3	0	0.03	1
GO:0042802	identical protein binding	66	0	0.65	1
GO:0042803	protein homodimerization activity	58	0	0.57	1
GO:0042834	peptidoglycan binding	1	0	0.01	1
GO:0042879	aldonate transmembrane transporter activ...	7	0	0.07	1
GO:0042887	amide transmembrane transporter activity	43	0	0.42	1
GO:0042895	antibiotic transmembrane transporter act...	1	0	0.01	1
GO:0042903	tubulin deacetylase activity	1	0	0.01	1
GO:0042907	xanthine transmembrane transporter activ...	3	0	0.03	1
GO:0042910	xenobiotic transmembrane transporter act...	15	0	0.15	1
GO:0042937	tripeptide transmembrane transporter act...	3	0	0.03	1
GO:0042947	glucoside transmembrane transporter acti...	2	0	0.02	1
GO:0042950	salicin transmembrane transporter activi...	1	0	0.01	1
GO:0042951	arbutin transmembrane transporter activi...	1	0	0.01	1
GO:0042972	licheninase activity	4	0	0.04	1
GO:0043014	alpha-tubulin binding	1	0	0.01	1
GO:0043015	gamma-tubulin binding	1	0	0.01	1
GO:0043023	ribosomal large subunit binding	2	0	0.02	1
GO:0043047	single-stranded telomeric DNA binding	4	0	0.04	1
GO:0043115	precorrin-2 dehydrogenase activity	1	0	0.01	1
GO:0043130	ubiquitin binding	20	0	0.2	1
GO:0043142	single-stranded DNA-dependent ATPase act...	1	0	0.01	1
GO:0043175	RNA polymerase core enzyme binding	1	0	0.01	1
GO:0043177	organic acid binding	122	0	1.2	1
GO:0043178	alcohol binding	18	0	0.18	1
GO:0043225	ATPase-coupled anion transmembrane trans...	4	0	0.04	1
GO:0043262	adenosine-diphosphatase activity	2	0	0.02	1
GO:0043273	CTPase activity	2	0	0.02	1
GO:0043295	glutathione binding	20	0	0.2	1
GO:0043394	proteoglycan binding	1	0	0.01	1
GO:0043424	protein histidine kinase binding	1	0	0.01	1
GO:0043495	protein membrane anchor	1	0	0.01	1
GO:0043531	ADP binding	352	0	3.47	1
GO:0043565	sequence-specific DNA binding	402	0	3.96	1
GO:0043621	protein self-association	24	0	0.24	1
GO:0043682	copper-transporting ATPase activity	6	0	0.06	1
GO:0043754	dihydrolipoyllysine-residue (2-methylpro...	1	0	0.01	1
GO:0043755	alpha-ribazole phosphatase activity	1	0	0.01	1
GO:0043864	indoleacetamide hydrolase activity	1	0	0.01	1
GO:0043874	acireductone synthase activity	2	0	0.02	1
GO:0044022	histone kinase activity (H3-S28 specific...	1	0	0.01	1
GO:0044183	protein binding involved in protein fold...	2	0	0.02	1
GO:0044212	transcription regulatory region DNA bind...	51	0	0.5	1
GO:0044389	ubiquitin-like protein ligase binding	3	0	0.03	1
GO:0044540	L-cystine L-cysteine-lyase (deaminating)	2	0	0.02	1
GO:0044620	ACP phosphopantetheine attachment site b...	3	0	0.03	1
GO:0045131	pre-mRNA branch point binding	2	0	0.02	1
GO:0045134	uridine-diphosphatase activity	4	0	0.04	1
GO:0045140	inositol phosphoceramide synthase activi...	2	0	0.02	1
GO:0045153	electron transporter, transferring elect...	2	0	0.02	1
GO:0045156	electron transporter, transferring elect...	8	0	0.08	1
GO:0045157	electron transporter, transferring elect...	2	0	0.02	1
GO:0045158	electron transporter, transferring elect...	2	0	0.02	1
GO:0045174	glutathione dehydrogenase (ascorbate) ac...	3	0	0.03	1
GO:0045300	acyl-[acyl-carrier-protein] desaturase a...	4	0	0.04	1
GO:0045330	aspartyl esterase activity	39	0	0.38	1
GO:0045430	chalcone isomerase activity	7	0	0.07	1
GO:0045431	flavonol synthase activity	9	0	0.09	1
GO:0045435	lycopene epsilon cyclase activity	1	0	0.01	1
GO:0045436	lycopene beta cyclase activity	1	0	0.01	1
GO:0045437	uridine nucleosidase activity	2	0	0.02	1
GO:0045485	omega-6 fatty acid desaturase activity	2	0	0.02	1
GO:0045547	dehydrodolichyl diphosphate synthase act...	2	0	0.02	1
GO:0045548	phenylalanine ammonia-lyase activity	3	0	0.03	1
GO:0045550	geranylgeranyl reductase activity	1	0	0.01	1
GO:0045551	cinnamyl-alcohol dehydrogenase activity	7	0	0.07	1
GO:0045703	ketoreductase activity	2	0	0.02	1
GO:0045735	nutrient reservoir activity	16	0	0.16	1
GO:0046027	phospholipid:diacylglycerol acyltransfer...	2	0	0.02	1
GO:0046028	electron transporter, transferring elect...	1	0	0.01	1
GO:0046030	inositol trisphosphate phosphatase activ...	9	0	0.09	1
GO:0046406	magnesium protoporphyrin IX methyltransf...	1	0	0.01	1
GO:0046408	chlorophyll synthetase activity	2	0	0.02	1
GO:0046421	methylisocitrate lyase activity	1	0	0.01	1
GO:0046422	violaxanthin de-epoxidase activity	2	0	0.02	1
GO:0046423	allene-oxide cyclase activity	2	0	0.02	1
GO:0046480	galactolipid galactosyltransferase activ...	1	0	0.01	1
GO:0046481	digalactosyldiacylglycerol synthase acti...	1	0	0.01	1
GO:0046507	UDPsulfoquinovose synthase activity	1	0	0.01	1
GO:0046508	hydrolase activity, acting on carbon-sul...	1	0	0.01	1
GO:0046510	UDP-sulfoquinovose:DAG sulfoquinovosyltr...	1	0	0.01	1
GO:0046524	sucrose-phosphate synthase activity	4	0	0.04	1
GO:0046527	glucosyltransferase activity	160	0	1.58	1
GO:0046554	malate dehydrogenase (NADP+) activity	1	0	0.01	1
GO:0046556	alpha-L-arabinofuranosidase activity	11	0	0.11	1
GO:0046592	polyamine oxidase activity	3	0	0.03	1
GO:0046593	mandelonitrile lyase activity	3	0	0.03	1
GO:0046608	carotenoid isomerase activity	2	0	0.02	1
GO:0046624	sphingolipid transporter activity	1	0	0.01	1
GO:0046715	active borate transmembrane transporter ...	3	0	0.03	1
GO:0046790	virion binding	3	0	0.03	1
GO:0046857	oxidoreductase activity, acting on other...	2	0	0.02	1
GO:0046870	cadmium ion binding	1	0	0.01	1
GO:0046905	phytoene synthase activity	1	0	0.01	1
GO:0046910	pectinesterase inhibitor activity	1	0	0.01	1
GO:0046912	transferase activity, transferring acyl ...	13	0	0.13	1
GO:0046915	transition metal ion transmembrane trans...	41	0	0.4	1
GO:0046920	alpha-(1->3)-fucosyltransferase activity	2	0	0.02	1
GO:0046923	ER retention sequence binding	6	0	0.06	1
GO:0046943	carboxylic acid transmembrane transporte...	85	0	0.84	1
GO:0046969	NAD-dependent histone deacetylase activi...	10	0	0.1	1
GO:0046970	NAD-dependent histone deacetylase activi...	10	0	0.1	1
GO:0046974	histone methyltransferase activity (H3-K...	1	0	0.01	1
GO:0046982	protein heterodimerization activity	9	0	0.09	1
GO:0046983	protein dimerization activity	72	0	0.71	1
GO:0046992	oxidoreductase activity, acting on X-H a...	12	0	0.12	1
GO:0046993	oxidoreductase activity, acting on X-H a...	12	0	0.12	1
GO:0046996	oxidoreductase activity, acting on paire...	2	0	0.02	1
GO:0047066	phospholipid-hydroperoxide glutathione p...	3	0	0.03	1
GO:0047130	saccharopine dehydrogenase (NADP+, L-lys...	1	0	0.01	1
GO:0047131	saccharopine dehydrogenase (NAD+, L-glut...	1	0	0.01	1
GO:0047134	protein-disulfide reductase activity	36	0	0.35	1
GO:0047209	coniferyl-alcohol glucosyltransferase ac...	2	0	0.02	1
GO:0047251	thiohydroximate beta-D-glucosyltransfera...	4	0	0.04	1
GO:0047273	galactosylgalactosylglucosylceramide bet...	1	0	0.01	1
GO:0047274	galactinol-sucrose galactosyltransferase...	5	0	0.05	1
GO:0047312	L-phenylalanine:pyruvate aminotransferas...	1	0	0.01	1
GO:0047364	desulfoglucosinolate sulfotransferase ac...	2	0	0.02	1
GO:0047412	N-(long-chain-acyl)ethanolamine deacylas...	1	0	0.01	1
GO:0047427	cyanoalanine nitrilase activity	1	0	0.01	1
GO:0047429	nucleoside-triphosphate diphosphatase ac...	5	0	0.05	1
GO:0047450	crotonoyl-[acyl-carrier-protein] hydrata...	2	0	0.02	1
GO:0047453	ATP-dependent NAD(P)H-hydrate dehydratas...	1	0	0.01	1
GO:0047485	protein N-terminus binding	1	0	0.01	1
GO:0047501	(+)-neomenthol dehydrogenase activity	1	0	0.01	1
GO:0047504	(-)-menthol dehydrogenase activity	1	0	0.01	1
GO:0047617	acyl-CoA hydrolase activity	2	0	0.02	1
GO:0047622	adenosine nucleosidase activity	1	0	0.01	1
GO:0047623	adenosine-phosphate deaminase activity	1	0	0.01	1
GO:0047627	adenylylsulfatase activity	5	0	0.05	1
GO:0047631	ADP-ribose diphosphatase activity	6	0	0.06	1
GO:0047632	agmatine deiminase activity	1	0	0.01	1
GO:0047635	alanine-oxo-acid transaminase activity	3	0	0.03	1
GO:0047652	allantoate deiminase activity	1	0	0.01	1
GO:0047661	amino-acid racemase activity	2	0	0.02	1
GO:0047668	amygdalin beta-glucosidase activity	2	0	0.02	1
GO:0047681	aryl-alcohol dehydrogenase (NADP+) activ...	3	0	0.03	1
GO:0047701	beta-L-arabinosidase activity	2	0	0.02	1
GO:0047714	galactolipase activity	7	0	0.07	1
GO:0047720	indoleacetaldoxime dehydratase activity	1	0	0.01	1
GO:0047724	inosine nucleosidase activity	2	0	0.02	1
GO:0047734	CDP-glycerol diphosphatase activity	1	0	0.01	1
GO:0047746	chlorophyllase activity	3	0	0.03	1
GO:0047750	cholestenol delta-isomerase activity	1	0	0.01	1
GO:0047760	butyrate-CoA ligase activity	3	0	0.03	1
GO:0047769	arogenate dehydratase activity	6	0	0.06	1
GO:0047782	coniferin beta-glucosidase activity	1	0	0.01	1
GO:0047792	cyanohydrin beta-glucosyltransferase act...	5	0	0.05	1
GO:0047793	cycloeucalenol cycloisomerase activity	1	0	0.01	1
GO:0047800	cysteamine dioxygenase activity	8	0	0.08	1
GO:0047886	farnesol dehydrogenase activity	1	0	0.01	1
GO:0047912	galacturonokinase activity	1	0	0.01	1
GO:0047915	ganglioside galactosyltransferase activi...	1	0	0.01	1
GO:0047940	glucuronokinase activity	1	0	0.01	1
GO:0047947	glutamine N-phenylacetyltransferase acti...	1	0	0.01	1
GO:0047969	glyoxylate oxidase activity	1	0	0.01	1
GO:0047980	hippurate hydrolase activity	1	0	0.01	1
GO:0047987	hydroperoxide dehydratase activity	2	0	0.02	1
GO:0048018	receptor ligand activity	9	0	0.09	1
GO:0048029	monosaccharide binding	38	0	0.37	1
GO:0048032	galacturonate binding	4	0	0.04	1
GO:0048040	UDP-glucuronate decarboxylase activity	5	0	0.05	1
GO:0048244	phytanoyl-CoA dioxygenase activity	1	0	0.01	1
GO:0048256	flap endonuclease activity	4	0	0.04	1
GO:0048307	ferredoxin-nitrite reductase activity	1	0	0.01	1
GO:0048487	beta-tubulin binding	3	0	0.03	1
GO:0048529	magnesium-protoporphyrin IX monomethyl e...	1	0	0.01	1
GO:0050031	L-pipecolate oxidase activity	2	0	0.02	1
GO:0050046	lathosterol oxidase activity	2	0	0.02	1
GO:0050062	long-chain-fatty-acyl-CoA reductase acti...	2	0	0.02	1
GO:0050072	m7G(5')pppN diphosphatase activity	2	0	0.02	1
GO:0050080	malonyl-CoA decarboxylase activity	3	0	0.03	1
GO:0050105	L-gulonolactone oxidase activity	3	0	0.03	1
GO:0050113	inositol oxygenase activity	3	0	0.03	1
GO:0050126	N-carbamoylputrescine amidase activity	1	0	0.01	1
GO:0050145	nucleoside monophosphate kinase activity	14	0	0.14	1
GO:0050188	phosphoenolpyruvate mutase activity	1	0	0.01	1
GO:0050201	fucokinase activity	2	0	0.02	1
GO:0050242	pyruvate, phosphate dikinase activity	1	0	0.01	1
GO:0050253	retinyl-palmitate esterase activity	23	0	0.23	1
GO:0050254	rhodopsin kinase activity	1	0	0.01	1
GO:0050263	ribosylpyrimidine nucleosidase activity	2	0	0.02	1
GO:0050269	coniferyl-aldehyde dehydrogenase activit...	1	0	0.01	1
GO:0050278	sedoheptulose-bisphosphatase activity	1	0	0.01	1
GO:0050281	serine-glyoxylate transaminase activity	1	0	0.01	1
GO:0050291	sphingosine N-acyltransferase activity	5	0	0.05	1
GO:0050307	sucrose-phosphate phosphatase activity	3	0	0.03	1
GO:0050308	sugar-phosphatase activity	14	0	0.14	1
GO:0050309	sugar-terminal-phosphatase activity	1	0	0.01	1
GO:0050311	sulfite reductase (ferredoxin) activity	1	0	0.01	1
GO:0050313	sulfur dioxygenase activity	1	0	0.01	1
GO:0050347	trans-octaprenyltranstransferase activit...	2	0	0.02	1
GO:0050366	tyramine N-feruloyltransferase activity	1	0	0.01	1
GO:0050370	tyrosine N-monooxygenase activity	2	0	0.02	1
GO:0050421	nitrite reductase (NO-forming) activity	2	0	0.02	1
GO:0050437	(-)-endo-fenchol synthase activity	1	0	0.01	1
GO:0050486	intramolecular transferase activity, tra...	4	0	0.04	1
GO:0050505	hydroquinone glucosyltransferase activit...	5	0	0.05	1
GO:0050511	undecaprenyldiphospho-muramoylpentapepti...	1	0	0.01	1
GO:0050550	pinene synthase activity	3	0	0.03	1
GO:0050551	myrcene synthase activity	3	0	0.03	1
GO:0050552	(4S)-limonene synthase activity	3	0	0.03	1
GO:0050567	glutaminyl-tRNA synthase (glutamine-hydr...	3	0	0.03	1
GO:0050589	leucocyanidin oxygenase activity	8	0	0.08	1
GO:0050619	phytochromobilin:ferredoxin oxidoreducta...	1	0	0.01	1
GO:0050664	oxidoreductase activity, acting on NAD(P...	3	0	0.03	1
GO:0050681	androgen receptor binding	1	0	0.01	1
GO:0050734	hydroxycinnamoyltransferase activity	4	0	0.04	1
GO:0050738	fructosyltransferase activity	3	0	0.03	1
GO:0050780	dopamine receptor binding	1	0	0.01	1
GO:0050811	GABA receptor binding	1	0	0.01	1
GO:0050833	pyruvate transmembrane transporter activ...	2	0	0.02	1
GO:0050897	cobalt ion binding	52	0	0.51	1
GO:0051002	ligase activity, forming nitrogen-metal ...	5	0	0.05	1
GO:0051003	ligase activity, forming nitrogen-metal ...	5	0	0.05	1
GO:0051010	microtubule plus-end binding	1	0	0.01	1
GO:0051011	microtubule minus-end binding	4	0	0.04	1
GO:0051015	actin filament binding	23	0	0.23	1
GO:0051060	pullulanase activity	1	0	0.01	1
GO:0051117	ATPase binding	3	0	0.03	1
GO:0051119	sugar transmembrane transporter activity	36	0	0.35	1
GO:0051139	metal ion:proton antiporter activity	5	0	0.05	1
GO:0051184	cofactor transmembrane transporter activ...	15	0	0.15	1
GO:0051185	coenzyme transmembrane transporter activ...	8	0	0.08	1
GO:0051192	prosthetic group binding	3	0	0.03	1
GO:0051213	dioxygenase activity	154	0	1.52	1
GO:0051266	sirohydrochlorin ferrochelatase activity	1	0	0.01	1
GO:0051427	hormone receptor binding	2	0	0.02	1
GO:0051499	D-aminoacyl-tRNA deacylase activity	1	0	0.01	1
GO:0051538	3 iron, 4 sulfur cluster binding	5	0	0.05	1
GO:0051539	4 iron, 4 sulfur cluster binding	56	0	0.55	1
GO:0051669	fructan beta-fructosidase activity	4	0	0.04	1
GO:0051670	inulinase activity	1	0	0.01	1
GO:0051721	protein phosphatase 2A binding	1	0	0.01	1
GO:0051723	protein methylesterase activity	2	0	0.02	1
GO:0051724	NAD transmembrane transporter activity	3	0	0.03	1
GO:0051738	xanthophyll binding	2	0	0.02	1
GO:0051740	ethylene binding	4	0	0.04	1
GO:0051743	red chlorophyll catabolite reductase act...	2	0	0.02	1
GO:0051746	thalianol synthase activity	4	0	0.04	1
GO:0051752	phosphoglucan, water dikinase activity	1	0	0.01	1
GO:0051753	mannan synthase activity	4	0	0.04	1
GO:0051765	inositol tetrakisphosphate kinase activi...	6	0	0.06	1
GO:0051766	inositol trisphosphate kinase activity	5	0	0.05	1
GO:0051777	ent-kaurenoate oxidase activity	3	0	0.03	1
GO:0051861	glycolipid binding	11	0	0.11	1
GO:0051879	Hsp90 protein binding	2	0	0.02	1
GO:0051903	S-(hydroxymethyl)glutathione dehydrogena...	1	0	0.01	1
GO:0051920	peroxiredoxin activity	9	0	0.09	1
GO:0051980	iron-nicotianamine transmembrane transpo...	4	0	0.04	1
GO:0051993	abscisic acid glucose ester beta-glucosi...	2	0	0.02	1
GO:0051996	squalene synthase activity	2	0	0.02	1
GO:0052381	tRNA dimethylallyltransferase activity	2	0	0.02	1
GO:0052577	germacrene-D synthase activity	2	0	0.02	1
GO:0052578	alpha-farnesene synthase activity	3	0	0.03	1
GO:0052592	oxidoreductase activity, acting on CH or...	3	0	0.03	1
GO:0052593	tryptamine:oxygen oxidoreductase (deamin...	1	0	0.01	1
GO:0052594	aminoacetone:oxygen oxidoreductase(deami...	1	0	0.01	1
GO:0052595	aliphatic-amine oxidase activity	1	0	0.01	1
GO:0052596	phenethylamine:oxygen oxidoreductase (de...	1	0	0.01	1
GO:0052597	diamine oxidase activity	1	0	0.01	1
GO:0052598	histamine oxidase activity	1	0	0.01	1
GO:0052599	methylputrescine oxidase activity	1	0	0.01	1
GO:0052615	ent-kaurene oxidase activity	1	0	0.01	1
GO:0052622	ATP dimethylallyltransferase activity	1	0	0.01	1
GO:0052623	ADP dimethylallyltransferase activity	1	0	0.01	1
GO:0052630	UDP-N-acetylgalactosamine diphosphorylas...	2	0	0.02	1
GO:0052631	sphingolipid delta-8 desaturase activity	2	0	0.02	1
GO:0052633	isocitrate hydro-lyase (cis-aconitate-fo...	3	0	0.03	1
GO:0052636	arabinosyltransferase activity	2	0	0.02	1
GO:0052639	salicylic acid glucosyltransferase (este...	3	0	0.03	1
GO:0052640	salicylic acid glucosyltransferase (gluc...	3	0	0.03	1
GO:0052641	benzoic acid glucosyltransferase activit...	3	0	0.03	1
GO:0052642	lysophosphatidic acid phosphatase activi...	1	0	0.01	1
GO:0052654	L-leucine transaminase activity	9	0	0.09	1
GO:0052655	L-valine transaminase activity	9	0	0.09	1
GO:0052656	L-isoleucine transaminase activity	9	0	0.09	1
GO:0052662	zeaxanthin epoxidase activity	1	0	0.01	1
GO:0052663	antheraxanthin epoxidase activity	1	0	0.01	1
GO:0052667	phosphomethylethanolamine N-methyltransf...	3	0	0.03	1
GO:0052668	farnesol kinase activity	2	0	0.02	1
GO:0052670	geraniol kinase activity	2	0	0.02	1
GO:0052671	geranylgeraniol kinase activity	2	0	0.02	1
GO:0052673	prenol kinase activity	2	0	0.02	1
GO:0052684	L-serine hydro-lyase (adding indole, L-t...	1	0	0.01	1
GO:0052689	carboxylic ester hydrolase activity	179	0	1.76	1
GO:0052690	trichloro-p-hydroquinone reductive dehal...	3	0	0.03	1
GO:0052691	UDP-arabinopyranose mutase activity	2	0	0.02	1
GO:0052692	raffinose alpha-galactosidase activity	5	0	0.05	1
GO:0052716	hydroquinone:oxygen oxidoreductase activ...	6	0	0.06	1
GO:0052722	fatty acid in-chain hydroxylase activity	2	0	0.02	1
GO:0052731	phosphocholine phosphatase activity	3	0	0.03	1
GO:0052732	phosphoethanolamine phosphatase activity	3	0	0.03	1
GO:0052736	beta-glucanase activity	1	0	0.01	1
GO:0052742	phosphatidylinositol kinase activity	8	0	0.08	1
GO:0052743	inositol tetrakisphosphate phosphatase a...	8	0	0.08	1
GO:0052744	phosphatidylinositol monophosphate phosp...	2	0	0.02	1
GO:0052745	inositol phosphate phosphatase activity	16	0	0.16	1
GO:0052747	sinapyl alcohol dehydrogenase activity	7	0	0.07	1
GO:0052834	inositol monophosphate phosphatase activ...	4	0	0.04	1
GO:0052856	NADHX epimerase activity	1	0	0.01	1
GO:0052866	phosphatidylinositol phosphate phosphata...	13	0	0.13	1
GO:0052880	oxidoreductase activity, acting on diphe...	1	0	0.01	1
GO:0052894	norspermine:oxygen oxidoreductase activi...	2	0	0.02	1
GO:0052901	spermine:oxygen oxidoreductase (spermidi...	3	0	0.03	1
GO:0052902	spermidine:oxygen oxidoreductase (3-amin...	1	0	0.01	1
GO:0052906	tRNA (guanine(37)-N(1))-methyltransferas...	2	0	0.02	1
GO:0052923	all-trans-nonaprenyl-diphosphate synthas...	2	0	0.02	1
GO:0052924	all-trans-nonaprenyl-diphosphate synthas...	2	0	0.02	1
GO:0052927	CTP:tRNA cytidylyltransferase activity	1	0	0.01	1
GO:0060090	molecular adaptor activity	3	0	0.03	1
GO:0060229	lipase activator activity	3	0	0.03	1
GO:0060590	ATPase regulator activity	6	0	0.06	1
GO:0061134	peptidase regulator activity	35	0	0.35	1
GO:0061135	endopeptidase regulator activity	34	0	0.34	1
GO:0061505	DNA topoisomerase II activity	10	0	0.1	1
GO:0061630	ubiquitin protein ligase activity	2	0	0.02	1
GO:0061659	ubiquitin-like protein ligase activity	2	0	0.02	1
GO:0061731	ribonucleoside-diphosphate reductase act...	3	0	0.03	1
GO:0061783	peptidoglycan muralytic activity	5	0	0.05	1
GO:0061980	regulatory RNA binding	9	0	0.09	1
GO:0070001	aspartic-type peptidase activity	81	0	0.8	1
GO:0070004	cysteine-type exopeptidase activity	1	0	0.01	1
GO:0070008	serine-type exopeptidase activity	31	0	0.31	1
GO:0070009	serine-type aminopeptidase activity	1	0	0.01	1
GO:0070035	purine NTP-dependent helicase activity	128	0	1.26	1
GO:0070063	RNA polymerase binding	1	0	0.01	1
GO:0070180	large ribosomal subunit rRNA binding	1	0	0.01	1
GO:0070191	methionine-R-sulfoxide reductase activit...	2	0	0.02	1
GO:0070259	tyrosyl-DNA phosphodiesterase activity	1	0	0.01	1
GO:0070279	vitamin B6 binding	86	0	0.85	1
GO:0070290	N-acylphosphatidylethanolamine-specific ...	8	0	0.08	1
GO:0070300	phosphatidic acid binding	10	0	0.1	1
GO:0070330	aromatase activity	2	0	0.02	1
GO:0070401	NADP+ binding	2	0	0.02	1
GO:0070402	NADPH binding	6	0	0.06	1
GO:0070403	NAD+ binding	5	0	0.05	1
GO:0070405	ammonium ion binding	1	0	0.01	1
GO:0070529	L-tryptophan aminotransferase activity	1	0	0.01	1
GO:0070546	L-phenylalanine aminotransferase activit...	11	0	0.11	1
GO:0070547	L-tyrosine aminotransferase activity	5	0	0.05	1
GO:0070548	L-glutamine aminotransferase activity	2	0	0.02	1
GO:0070567	cytidylyltransferase activity	7	0	0.07	1
GO:0070568	guanylyltransferase activity	7	0	0.07	1
GO:0070569	uridylyltransferase activity	6	0	0.06	1
GO:0070594	juvenile hormone response element bindin...	1	0	0.01	1
GO:0070628	proteasome binding	5	0	0.05	1
GO:0070704	sterol desaturase activity	2	0	0.02	1
GO:0070717	poly-purine tract binding	14	0	0.14	1
GO:0070818	protoporphyrinogen oxidase activity	3	0	0.03	1
GO:0070878	primary miRNA binding	1	0	0.01	1
GO:0070883	pre-miRNA binding	4	0	0.04	1
GO:0071077	adenosine 3',5'-bisphosphate transmembra...	3	0	0.03	1
GO:0071522	ureidoglycine aminohydrolase activity	1	0	0.01	1
GO:0071614	linoleic acid epoxygenase activity	2	0	0.02	1
GO:0071617	lysophospholipid acyltransferase activit...	2	0	0.02	1
GO:0071667	DNA/RNA hybrid binding	1	0	0.01	1
GO:0071771	aldehyde decarbonylase activity	1	0	0.01	1
GO:0071917	triose-phosphate transmembrane transport...	6	0	0.06	1
GO:0071997	glutathione S-conjugate-transporting ATP...	3	0	0.03	1
GO:0072328	alkene binding	4	0	0.04	1
GO:0072341	modified amino acid binding	23	0	0.23	1
GO:0072349	modified amino acid transmembrane transp...	8	0	0.08	1
GO:0072374	carotene epsilon hydroxylase activity	1	0	0.01	1
GO:0072509	divalent inorganic cation transmembrane ...	67	0	0.66	1
GO:0072533	tri-(coumaroyl or caffeoyl) spermidine m...	1	0	0.01	1
GO:0072547	tricoumaroylspermidine meta-hydroxylase ...	1	0	0.01	1
GO:0072548	dicoumaroyl monocaffeoyl spermidine meta...	1	0	0.01	1
GO:0072549	monocoumaroyl dicaffeoyl spermidine meta...	1	0	0.01	1
GO:0072585	xanthosine nucleotidase activity	1	0	0.01	1
GO:0080004	thalian-diol desaturase activity	3	0	0.03	1

### Sheet: darkorange2
GO.ID	Term	Annotated	Significant	Expected	elimFisher
GO:0003700	DNA-binding transcription factor activit...	1114	85	41.94	1.2e-10
GO:0003677	DNA binding	1874	104	70.56	1.6e-05
GO:0008375	acetylglucosaminyltransferase activity	49	7	1.84	0.0022
GO:0004568	chitinase activity	16	4	0.6	0.0025
GO:0031127	alpha-(1,2)-fucosyltransferase activity	5	2	0.19	0.0131
GO:0010436	carotenoid dioxygenase activity	5	2	0.19	0.0131
GO:0043565	sequence-specific DNA binding	402	24	15.14	0.0175
GO:0005509	calcium ion binding	300	19	11.3	0.0188
GO:0008792	arginine decarboxylase activity	6	2	0.23	0.0192
GO:0000156	phosphorelay response regulator activity	28	4	1.05	0.0198
GO:0032561	guanyl ribonucleotide binding	287	18	10.81	0.0238
GO:0019001	guanyl nucleotide binding	287	18	10.81	0.0238
GO:0035252	UDP-xylosyltransferase activity	7	2	0.26	0.0262
GO:0008061	chitin binding	18	3	0.68	0.0284
GO:0003690	double-stranded DNA binding	80	7	3.01	0.0307
GO:0005525	GTP binding	275	17	10.35	0.0311
GO:0022803	passive transmembrane transporter activi...	120	9	4.52	0.0372
GO:0015267	channel activity	120	9	4.52	0.0372
GO:0047915	ganglioside galactosyltransferase activi...	1	1	0.04	0.0377
GO:0008917	lipopolysaccharide N-acetylglucosaminylt...	1	1	0.04	0.0377
GO:0004555	alpha,alpha-trehalase activity	1	1	0.04	0.0377
GO:0004121	cystathionine beta-lyase activity	1	1	0.04	0.0377
GO:0047273	galactosylgalactosylglucosylceramide bet...	1	1	0.04	0.0377
GO:0016663	oxidoreductase activity, acting on other...	1	1	0.04	0.0377
GO:0008476	protein-tyrosine sulfotransferase activi...	1	1	0.04	0.0377
GO:0004105	choline-phosphate cytidylyltransferase a...	1	1	0.04	0.0377
GO:0031492	nucleosomal DNA binding	1	1	0.04	0.0377
GO:0015141	succinate transmembrane transporter acti...	1	1	0.04	0.0377
GO:0016603	glutaminyl-peptide cyclotransferase acti...	1	1	0.04	0.0377
GO:0015927	trehalase activity	1	1	0.04	0.0377
GO:0031219	levanase activity	1	1	0.04	0.0377
GO:0051670	inulinase activity	1	1	0.04	0.0377
GO:0004846	urate oxidase activity	1	1	0.04	0.0377
GO:0008376	acetylgalactosaminyltransferase activity	1	1	0.04	0.0377
GO:0046943	carboxylic acid transmembrane transporte...	85	7	3.2	0.0408
GO:0005342	organic acid transmembrane transporter a...	85	7	3.2	0.0408
GO:0005262	calcium channel activity	21	3	0.79	0.0426
GO:0005199	structural constituent of cell wall	21	3	0.79	0.0426
GO:0019202	amino acid kinase activity	9	2	0.34	0.0427
GO:0004675	transmembrane receptor protein serine/th...	36	4	1.36	0.0452
GO:0005216	ion channel activity	106	8	3.99	0.0464
GO:0005310	dicarboxylic acid transmembrane transpor...	22	3	0.83	0.048
GO:0008417	fucosyltransferase activity	10	2	0.38	0.0521
GO:0008514	organic anion transmembrane transporter ...	109	8	4.1	0.0532
GO:0008509	anion transmembrane transporter activity	169	11	6.36	0.0546
GO:0015926	glucosidase activity	56	5	2.11	0.0589
GO:0016774	phosphotransferase activity, carboxyl gr...	11	2	0.41	0.0621
GO:0008422	beta-glucosidase activity	42	4	1.58	0.0722
GO:0004791	thioredoxin-disulfide reductase activity	2	1	0.08	0.0739
GO:0008930	methylthioadenosine nucleosidase activit...	2	1	0.08	0.0739
GO:0051993	abscisic acid glucose ester beta-glucosi...	2	1	0.08	0.0739
GO:0052631	sphingolipid delta-8 desaturase activity	2	1	0.08	0.0739
GO:0016427	tRNA (cytosine) methyltransferase activi...	2	1	0.08	0.0739
GO:0016428	tRNA (cytosine-5-)-methyltransferase act...	2	1	0.08	0.0739
GO:0045703	ketoreductase activity	2	1	0.08	0.0739
GO:0000170	sphingosine hydroxylase activity	2	1	0.08	0.0739
GO:0008812	choline dehydrogenase activity	2	1	0.08	0.0739
GO:0017077	oxidative phosphorylation uncoupler acti...	2	1	0.08	0.0739
GO:0004014	adenosylmethionine decarboxylase activit...	2	1	0.08	0.0739
GO:0004044	amidophosphoribosyltransferase activity	2	1	0.08	0.0739
GO:0004657	proline dehydrogenase activity	2	1	0.08	0.0739
GO:0008184	glycogen phosphorylase activity	2	1	0.08	0.0739
GO:0008782	adenosylhomocysteine nucleosidase activi...	2	1	0.08	0.0739
GO:0032452	histone demethylase activity	2	1	0.08	0.0739
GO:0032453	histone demethylase activity (H3-K4 spec...	2	1	0.08	0.0739
GO:0022838	substrate-specific channel activity	118	8	4.44	0.077
GO:0005261	cation channel activity	61	5	2.3	0.079
GO:0008242	omega peptidase activity	13	2	0.49	0.0839
GO:0016668	oxidoreductase activity, acting on a sul...	45	4	1.69	0.0882
GO:0004888	transmembrane signaling receptor activit...	123	8	4.63	0.0926
GO:0016705	oxidoreductase activity, acting on paire...	318	17	11.97	0.0927
GO:0042285	xylosyltransferase activity	14	2	0.53	0.0955
GO:0020037	heme binding	231	13	8.7	0.097
GO:0005506	iron ion binding	298	16	11.22	0.0978
GO:0060089	molecular transducer activity	300	16	11.3	0.1022
GO:0003682	chromatin binding	256	14	9.64	0.104
GO:0004602	glutathione peroxidase activity	15	2	0.56	0.1076
GO:0051184	cofactor transmembrane transporter activ...	15	2	0.56	0.1076
GO:0015421	oligopeptide-transporting ATPase activit...	3	1	0.11	0.1088
GO:0047066	phospholipid-hydroperoxide glutathione p...	3	1	0.11	0.1088
GO:0090079	translation regulator activity, nucleic ...	3	1	0.11	0.1088
GO:0001163	RNA polymerase I regulatory region seque...	3	1	0.11	0.1088
GO:0004385	guanylate kinase activity	3	1	0.11	0.1088
GO:0034768	(E)-beta-ocimene synthase activity	3	1	0.11	0.1088
GO:0001186	RNA polymerase I transcription regulator...	3	1	0.11	0.1088
GO:0001179	RNA polymerase I transcription factor bi...	3	1	0.11	0.1088
GO:0052640	salicylic acid glucosyltransferase (gluc...	3	1	0.11	0.1088
GO:0052641	benzoic acid glucosyltransferase activit...	3	1	0.11	0.1088
GO:0052639	salicylic acid glucosyltransferase (este...	3	1	0.11	0.1088
GO:0051724	NAD transmembrane transporter activity	3	1	0.11	0.1088
GO:0046593	mandelonitrile lyase activity	3	1	0.11	0.1088
GO:0019137	thioglucosidase activity	3	1	0.11	0.1088
GO:0010298	dihydrocamalexic acid decarboxylase acti...	3	1	0.11	0.1088
GO:0052592	oxidoreductase activity, acting on CH or...	3	1	0.11	0.1088
GO:0016621	cinnamoyl-CoA reductase activity	3	1	0.11	0.1088
GO:0016815	hydrolase activity, acting on carbon-nit...	3	1	0.11	0.1088
GO:0031490	chromatin DNA binding	3	1	0.11	0.1088
GO:0050550	pinene synthase activity	3	1	0.11	0.1088
GO:0050551	myrcene synthase activity	3	1	0.11	0.1088
GO:0050552	(4S)-limonene synthase activity	3	1	0.11	0.1088
GO:0015129	lactate transmembrane transporter activi...	3	1	0.11	0.1088
GO:0080015	sabinene synthase activity	3	1	0.11	0.1088
GO:0052578	alpha-farnesene synthase activity	3	1	0.11	0.1088
GO:0008800	beta-lactamase activity	3	1	0.11	0.1088
GO:0001013	RNA polymerase I regulatory region DNA b...	3	1	0.11	0.1088
GO:0034002	(R)-limonene synthase activity	3	1	0.11	0.1088
GO:0000900	translation repressor activity, mRNA reg...	3	1	0.11	0.1088
GO:0004645	phosphorylase activity	3	1	0.11	0.1088
GO:0000257	nitrilase activity	3	1	0.11	0.1088
GO:0015002	heme-copper terminal oxidase activity	32	3	1.2	0.1179
GO:0004129	cytochrome-c oxidase activity	32	3	1.2	0.1179
GO:0016675	oxidoreductase activity, acting on a hem...	32	3	1.2	0.1179
GO:0016676	oxidoreductase activity, acting on a hem...	32	3	1.2	0.1179
GO:0005338	nucleotide-sugar transmembrane transport...	16	2	0.6	0.12
GO:0045735	nutrient reservoir activity	16	2	0.6	0.12
GO:0005388	calcium-transporting ATPase activity	16	2	0.6	0.12
GO:0016717	oxidoreductase activity, acting on paire...	16	2	0.6	0.12
GO:0016864	intramolecular oxidoreductase activity, ...	17	2	0.64	0.1327
GO:0004707	MAP kinase activity	17	2	0.64	0.1327
GO:0003756	protein disulfide isomerase activity	17	2	0.64	0.1327
GO:0016702	oxidoreductase activity, acting on singl...	92	6	3.46	0.133
GO:0003697	single-stranded DNA binding	34	3	1.28	0.1349
GO:0015085	calcium ion transmembrane transporter ac...	34	3	1.28	0.1349
GO:0008517	folic acid transmembrane transporter act...	4	1	0.15	0.1423
GO:0030248	cellulose binding	4	1	0.15	0.1423
GO:0004321	fatty-acyl-CoA synthase activity	4	1	0.15	0.1423
GO:0047251	thiohydroximate beta-D-glucosyltransfera...	4	1	0.15	0.1423
GO:0019776	Atg8 ligase activity	4	1	0.15	0.1423
GO:0016262	protein N-acetylglucosaminyltransferase ...	4	1	0.15	0.1423
GO:0001134	transcription regulator recruiting activ...	4	1	0.15	0.1423
GO:0033855	nicotianamine aminotransferase activity	4	1	0.15	0.1423
GO:0080108	S-alkylthiohydroximate lyase activity	4	1	0.15	0.1423
GO:0008477	purine nucleosidase activity	4	1	0.15	0.1423
GO:0030371	translation repressor activity	4	1	0.15	0.1423
GO:0031491	nucleosome binding	4	1	0.15	0.1423
GO:0030527	structural constituent of chromatin	4	1	0.15	0.1423
GO:0048032	galacturonate binding	4	1	0.15	0.1423
GO:0001046	core promoter sequence-specific DNA bind...	4	1	0.15	0.1423
GO:0042972	licheninase activity	4	1	0.15	0.1423
GO:0032451	demethylase activity	4	1	0.15	0.1423
GO:0016862	intramolecular oxidoreductase activity, ...	18	2	0.68	0.1458
GO:0015215	nucleotide transmembrane transporter act...	36	3	1.36	0.1526
GO:0047134	protein-disulfide reductase activity	36	3	1.36	0.1526
GO:0019199	transmembrane receptor protein kinase ac...	77	5	2.9	0.164
GO:0030246	carbohydrate binding	279	14	10.5	0.1684
GO:0046906	tetrapyrrole binding	256	13	9.64	0.1692
GO:0016620	oxidoreductase activity, acting on the a...	38	3	1.43	0.171
GO:0015932	nucleobase-containing compound transmemb...	58	4	2.18	0.1739
GO:0015440	peptide-transporting ATPase activity	5	1	0.19	0.1746
GO:0070547	L-tyrosine aminotransferase activity	5	1	0.19	0.1746
GO:0010334	sesquiterpene synthase activity	5	1	0.19	0.1746
GO:0016901	oxidoreductase activity, acting on the C...	5	1	0.19	0.1746
GO:0019779	Atg8 activating enzyme activity	5	1	0.19	0.1746
GO:0047274	galactinol-sucrose galactosyltransferase...	5	1	0.19	0.1746
GO:0005459	UDP-galactose transmembrane transporter ...	5	1	0.19	0.1746
GO:0033220	amide-transporting ATPase activity	5	1	0.19	0.1746
GO:0016618	hydroxypyruvate reductase activity	5	1	0.19	0.1746
GO:0036080	purine nucleotide-sugar transmembrane tr...	5	1	0.19	0.1746
GO:0004072	aspartate kinase activity	5	1	0.19	0.1746
GO:0050505	hydroquinone glucosyltransferase activit...	5	1	0.19	0.1746
GO:0016701	oxidoreductase activity, acting on singl...	100	6	3.77	0.175
GO:0015075	ion transmembrane transporter activity	520	24	19.58	0.1762
GO:0048038	quinone binding	21	2	0.79	0.1863
GO:0005200	structural constituent of cytoskeleton	21	2	0.79	0.1863
GO:1901505	carbohydrate derivative transmembrane tr...	61	4	2.3	0.1968
GO:0004497	monooxygenase activity	173	9	6.51	0.2052
GO:0016917	GABA receptor activity	6	1	0.23	0.2057
GO:0090482	vitamin transmembrane transporter activi...	6	1	0.23	0.2057
GO:0010309	acireductone dioxygenase [iron(II)-requi...	6	1	0.23	0.2057
GO:0005460	UDP-glucose transmembrane transporter ac...	6	1	0.23	0.2057
GO:0015165	pyrimidine nucleotide-sugar transmembran...	6	1	0.23	0.2057
GO:0047631	ADP-ribose diphosphatase activity	6	1	0.23	0.2057
GO:0035673	oligopeptide transmembrane transporter a...	6	1	0.23	0.2057
GO:0015556	C4-dicarboxylate transmembrane transport...	6	1	0.23	0.2057
GO:0015114	phosphate ion transmembrane transporter ...	6	1	0.23	0.2057
GO:0008195	phosphatidate phosphatase activity	6	1	0.23	0.2057
GO:0004416	hydroxyacylglutathione hydrolase activit...	6	1	0.23	0.2057
GO:0030267	glyoxylate reductase (NADP) activity	6	1	0.23	0.2057
GO:0015171	amino acid transmembrane transporter act...	42	3	1.58	0.2095
GO:0042887	amide transmembrane transporter activity	43	3	1.62	0.2194
GO:0043621	protein self-association	24	2	0.9	0.2281
GO:0015103	inorganic anion transmembrane transporte...	65	4	2.45	0.2286
GO:0015605	organophosphate ester transmembrane tran...	44	3	1.66	0.2294
GO:0045182	translation regulator activity	7	1	0.26	0.2356
GO:0008106	alcohol dehydrogenase (NADP+) activity	7	1	0.26	0.2356
GO:0004372	glycine hydroxymethyltransferase activit...	7	1	0.26	0.2356
GO:0004788	thiamine diphosphokinase activity	7	1	0.26	0.2356
GO:0016656	monodehydroascorbate reductase (NADH) ac...	7	1	0.26	0.2356
GO:0001047	core promoter binding	7	1	0.26	0.2356
GO:0000104	succinate dehydrogenase activity	7	1	0.26	0.2356
GO:0015105	arsenite transmembrane transporter activ...	7	1	0.26	0.2356
GO:0070567	cytidylyltransferase activity	7	1	0.26	0.2356
GO:0042802	identical protein binding	66	4	2.48	0.2367
GO:0072509	divalent inorganic cation transmembrane ...	67	4	2.52	0.2449
GO:0038023	signaling receptor activity	158	8	5.95	0.2452
GO:0051287	NAD binding	68	4	2.56	0.2532
GO:0015318	inorganic molecular entity transmembrane...	500	22	18.83	0.2539
GO:0004252	serine-type endopeptidase activity	91	5	3.43	0.2582
GO:0016903	oxidoreductase activity, acting on the a...	47	3	1.77	0.2599
GO:0072349	modified amino acid transmembrane transp...	8	1	0.3	0.2644
GO:0051185	coenzyme transmembrane transporter activ...	8	1	0.3	0.2644
GO:0015174	basic amino acid transmembrane transport...	8	1	0.3	0.2644
GO:0005242	inward rectifier potassium channel activ...	8	1	0.3	0.2644
GO:0004033	aldo-keto reductase (NADP) activity	8	1	0.3	0.2644
GO:0030060	L-malate dehydrogenase activity	8	1	0.3	0.2644
GO:0016755	transferase activity, transferring amino...	8	1	0.3	0.2644
GO:0005249	voltage-gated potassium channel activity	27	2	1.02	0.2704
GO:0016491	oxidoreductase activity	1376	56	51.81	0.2848
GO:0099094	ligand-gated cation channel activity	9	1	0.34	0.2921
GO:0004564	beta-fructofuranosidase activity	9	1	0.34	0.2921
GO:0004575	sucrose alpha-glucosidase activity	9	1	0.34	0.2921
GO:0016661	oxidoreductase activity, acting on other...	9	1	0.34	0.2921
GO:0005484	SNAP receptor activity	9	1	0.34	0.2921
GO:0015175	neutral amino acid transmembrane transpo...	9	1	0.34	0.2921
GO:0009922	fatty acid elongase activity	9	1	0.34	0.2921
GO:0016149	translation release factor activity, cod...	9	1	0.34	0.2921
GO:0000976	transcription regulatory region sequence...	29	2	1.09	0.2986
GO:0044212	transcription regulatory region DNA bind...	51	3	1.92	0.3012
GO:0005516	calmodulin binding	74	4	2.79	0.3039
GO:0001067	regulatory region nucleic acid binding	52	3	1.96	0.3116
GO:1904680	peptide transmembrane transporter activi...	30	2	1.13	0.3127
GO:0022843	voltage-gated cation channel activity	30	2	1.13	0.3127
GO:0022857	transmembrane transporter activity	749	31	28.2	0.3166
GO:0015288	porin activity	10	1	0.38	0.3188
GO:0032041	NAD-dependent histone deacetylase activi...	10	1	0.38	0.3188
GO:0003918	DNA topoisomerase type II (ATP-hydrolyzi...	10	1	0.38	0.3188
GO:0004784	superoxide dismutase activity	10	1	0.38	0.3188
GO:0017136	NAD-dependent histone deacetylase activi...	10	1	0.38	0.3188
GO:0035250	UDP-galactosyltransferase activity	10	1	0.38	0.3188
GO:0034739	histone deacetylase activity (H4-K16 spe...	10	1	0.38	0.3188
GO:0030151	molybdenum ion binding	10	1	0.38	0.3188
GO:0015172	acidic amino acid transmembrane transpor...	10	1	0.38	0.3188
GO:0046969	NAD-dependent histone deacetylase activi...	10	1	0.38	0.3188
GO:0032129	histone deacetylase activity (H3-K9 spec...	10	1	0.38	0.3188
GO:0046970	NAD-dependent histone deacetylase activi...	10	1	0.38	0.3188
GO:0031078	histone deacetylase activity (H3-K14 spe...	10	1	0.38	0.3188
GO:0097372	NAD-dependent histone deacetylase activi...	10	1	0.38	0.3188
GO:0061505	DNA topoisomerase II activity	10	1	0.38	0.3188
GO:0016721	oxidoreductase activity, acting on super...	10	1	0.38	0.3188
GO:0022829	wide pore channel activity	10	1	0.38	0.3188
GO:0022834	ligand-gated channel activity	32	2	1.2	0.3406
GO:0015276	ligand-gated ion channel activity	32	2	1.2	0.3406
GO:0016645	oxidoreductase activity, acting on the C...	32	2	1.2	0.3406
GO:0003747	translation release factor activity	11	1	0.41	0.3445
GO:0070546	L-phenylalanine aminotransferase activit...	11	1	0.41	0.3445
GO:0008079	translation termination factor activity	11	1	0.41	0.3445
GO:0034979	NAD-dependent protein deacetylase activi...	11	1	0.41	0.3445
GO:0017089	glycolipid transporter activity	11	1	0.41	0.3445
GO:0015112	nitrate transmembrane transporter activi...	11	1	0.41	0.3445
GO:0051861	glycolipid binding	11	1	0.41	0.3445
GO:0004683	calmodulin-dependent protein kinase acti...	11	1	0.41	0.3445
GO:0004407	histone deacetylase activity	11	1	0.41	0.3445
GO:0008270	zinc ion binding	1667	66	62.76	0.3472
GO:0016831	carboxy-lyase activity	56	3	2.11	0.3532
GO:0003729	mRNA binding	56	3	2.11	0.3532
GO:0051213	dioxygenase activity	154	7	5.8	0.3604
GO:0016798	hydrolase activity, acting on glycosyl b...	323	17	12.16	0.3616
GO:0004190	aspartic-type endopeptidase activity	81	4	3.05	0.3641
GO:0070001	aspartic-type peptidase activity	81	4	3.05	0.3641
GO:0015036	disulfide oxidoreductase activity	130	6	4.89	0.365
GO:0004743	pyruvate kinase activity	12	1	0.45	0.3692
GO:0046992	oxidoreductase activity, acting on X-H a...	12	1	0.45	0.3692
GO:0046993	oxidoreductase activity, acting on X-H a...	12	1	0.45	0.3692
GO:0016216	isopenicillin-N synthase activity	12	1	0.45	0.3692
GO:0030551	cyclic nucleotide binding	12	1	0.45	0.3692
GO:0030552	cAMP binding	12	1	0.45	0.3692
GO:0030553	cGMP binding	12	1	0.45	0.3692
GO:0016408	C-acyltransferase activity	12	1	0.45	0.3692
GO:0030955	potassium ion binding	12	1	0.45	0.3692
GO:0090599	alpha-glucosidase activity	12	1	0.45	0.3692
GO:0031420	alkali metal ion binding	12	1	0.45	0.3692
GO:0033558	protein deacetylase activity	12	1	0.45	0.3692
GO:0016725	oxidoreductase activity, acting on CH or...	12	1	0.45	0.3692
GO:0048037	cofactor binding	847	34	31.89	0.373
GO:0042803	protein homodimerization activity	58	3	2.18	0.3739
GO:0016799	hydrolase activity, hydrolyzing N-glycos...	35	2	1.32	0.3817
GO:0050660	flavin adenine dinucleotide binding	109	5	4.1	0.3919
GO:0008143	poly(A) binding	13	1	0.49	0.393
GO:0016812	hydrolase activity, acting on carbon-nit...	13	1	0.49	0.393
GO:0008810	cellulase activity	13	1	0.49	0.393
GO:0008641	ubiquitin-like modifier activating enzym...	13	1	0.49	0.393
GO:0030983	mismatched DNA binding	13	1	0.49	0.393
GO:0004435	phosphatidylinositol phospholipase C act...	13	1	0.49	0.393
GO:0070279	vitamin B6 binding	86	4	3.24	0.4071
GO:0030170	pyridoxal phosphate binding	86	4	3.24	0.4071
GO:0005267	potassium channel activity	37	2	1.39	0.4086
GO:1990837	sequence-specific double-stranded DNA bi...	37	2	1.39	0.4086
GO:0070717	poly-purine tract binding	14	1	0.53	0.4158
GO:0050145	nucleoside monophosphate kinase activity	14	1	0.53	0.4158
GO:0004869	cysteine-type endopeptidase inhibitor ac...	14	1	0.53	0.4158
GO:0004629	phospholipase C activity	14	1	0.53	0.4158
GO:0008175	tRNA methyltransferase activity	14	1	0.53	0.4158
GO:0016742	hydroxymethyl-, formyl- and related tran...	14	1	0.53	0.4158
GO:0004364	glutathione transferase activity	38	2	1.43	0.4218
GO:0048029	monosaccharide binding	38	2	1.43	0.4218
GO:0008378	galactosyltransferase activity	38	2	1.43	0.4218
GO:0016651	oxidoreductase activity, acting on NAD(P...	113	5	4.25	0.4219
GO:0016763	transferase activity, transferring pento...	63	3	2.37	0.4251
GO:0050662	coenzyme binding	423	17	15.93	0.4264
GO:0016667	oxidoreductase activity, acting on a sul...	166	7	6.25	0.4348
GO:0008146	sulfotransferase activity	15	1	0.56	0.4379
GO:0008134	transcription factor binding	15	1	0.56	0.4379
GO:0030247	polysaccharide binding	116	5	4.37	0.4442
GO:0001871	pattern binding	116	5	4.37	0.4442
GO:1901618	organic hydroxy compound transmembrane t...	16	1	0.6	0.4591
GO:1901981	phosphatidylinositol phosphate binding	16	1	0.6	0.4591
GO:0016778	diphosphotransferase activity	16	1	0.6	0.4591
GO:0022836	gated channel activity	67	3	2.52	0.4649
GO:0022839	ion gated channel activity	67	3	2.52	0.4649
GO:0046914	transition metal ion binding	2181	83	82.12	0.4761
GO:0005337	nucleoside transmembrane transporter act...	17	1	0.64	0.4795
GO:0004714	transmembrane receptor protein tyrosine ...	17	1	0.64	0.4795
GO:0016615	malate dehydrogenase activity	17	1	0.64	0.4795
GO:0015095	magnesium ion transmembrane transporter ...	17	1	0.64	0.4795
GO:0019213	deacetylase activity	17	1	0.64	0.4795
GO:0009055	electron transfer activity	361	14	13.59	0.4939
GO:0043169	cation binding	3306	125	124.47	0.496
GO:0004842	ubiquitin-protein transferase activity	229	9	8.62	0.496
GO:0046872	metal ion binding	3228	122	121.54	0.4986
GO:0003906	DNA-(apurinic or apyrimidinic site) endo...	18	1	0.68	0.4991
GO:0005253	anion channel activity	18	1	0.68	0.4991
GO:0004722	protein serine/threonine phosphatase act...	71	3	2.67	0.5035
GO:0008094	DNA-dependent ATPase activity	45	2	1.69	0.5095
GO:0046983	protein dimerization activity	72	3	2.71	0.5129
GO:0016614	oxidoreductase activity, acting on CH-OH...	206	8	7.76	0.5155
GO:0016209	antioxidant activity	126	5	4.74	0.5168
GO:0010333	terpene synthase activity	19	1	0.72	0.518
GO:0005488	binding	8174	320	307.76	0.5204
GO:0022832	voltage-gated channel activity	46	2	1.73	0.5213
GO:0005244	voltage-gated ion channel activity	46	2	1.73	0.5213
GO:0019205	nucleobase-containing compound kinase ac...	46	2	1.73	0.5213
GO:0019787	ubiquitin-like protein transferase activ...	236	9	8.89	0.5326
GO:0003916	DNA topoisomerase activity	20	1	0.75	0.5361
GO:0019783	ubiquitin-like protein-specific protease...	20	1	0.75	0.5361
GO:0004312	fatty acid synthase activity	20	1	0.75	0.5361
GO:0003924	GTPase activity	156	6	5.87	0.5375
GO:0019842	vitamin binding	129	5	4.86	0.5379
GO:0015662	ATPase activity, coupled to transmembran...	48	2	1.81	0.5444
GO:0016830	carbon-carbon lyase activity	103	4	3.88	0.5465
GO:0033293	monocarboxylic acid binding	21	1	0.79	0.5536
GO:0016884	carbon-nitrogen ligase activity, with gl...	21	1	0.79	0.5536
GO:0016646	oxidoreductase activity, acting on the C...	21	1	0.79	0.5536
GO:0005234	extracellularly glutamate-gated ion chan...	21	1	0.79	0.5536
GO:0016709	oxidoreductase activity, acting on paire...	49	2	1.84	0.5556
GO:0004553	hydrolase activity, hydrolyzing O-glycos...	286	14	10.77	0.5571
GO:0004601	peroxidase activity	105	4	3.95	0.5618
GO:0022835	transmitter-gated channel activity	22	1	0.83	0.5705
GO:0008066	glutamate receptor activity	22	1	0.83	0.5705
GO:0016857	racemase and epimerase activity, acting ...	22	1	0.83	0.5705
GO:0004970	ionotropic glutamate receptor activity	22	1	0.83	0.5705
GO:0016832	aldehyde-lyase activity	22	1	0.83	0.5705
GO:0016641	oxidoreductase activity, acting on the C...	22	1	0.83	0.5705
GO:0005231	excitatory extracellular ligand-gated io...	22	1	0.83	0.5705
GO:0015450	P-P-bond-hydrolysis-driven protein trans...	22	1	0.83	0.5705
GO:0022824	transmitter-gated ion channel activity	22	1	0.83	0.5705
GO:0016684	oxidoreductase activity, acting on perox...	107	4	4.03	0.5768
GO:0016860	intramolecular oxidoreductase activity	52	2	1.96	0.5881
GO:0009975	cyclase activity	52	2	1.96	0.5881
GO:0017171	serine hydrolase activity	138	5	5.2	0.5982
GO:0008236	serine-type peptidase activity	138	5	5.2	0.5982
GO:0008028	monocarboxylic acid transmembrane transp...	24	1	0.9	0.6023
GO:0016838	carbon-oxygen lyase activity, acting on ...	24	1	0.9	0.6023
GO:0005230	extracellular ligand-gated ion channel a...	24	1	0.9	0.6023
GO:0030145	manganese ion binding	24	1	0.9	0.6023
GO:0004650	polygalacturonase activity	24	1	0.9	0.6023
GO:0016762	xyloglucan:xyloglucosyl transferase acti...	24	1	0.9	0.6023
GO:0022884	macromolecule transmembrane transporter ...	24	1	0.9	0.6023
GO:0008320	protein transmembrane transporter activi...	24	1	0.9	0.6023
GO:0030594	neurotransmitter receptor activity	25	1	0.94	0.6173
GO:0009982	pseudouridine synthase activity	25	1	0.94	0.6173
GO:0015299	solute:proton antiporter activity	25	1	0.94	0.6173
GO:0046873	metal ion transmembrane transporter acti...	171	6	6.44	0.6275
GO:0004175	endopeptidase activity	284	10	10.69	0.6313
GO:0016846	carbon-sulfur lyase activity	26	1	0.98	0.6317
GO:0015020	glucuronosyltransferase activity	26	1	0.98	0.6317
GO:0016301	kinase activity	1463	53	55.08	0.6422
GO:0019888	protein phosphatase regulator activity	27	1	1.02	0.6456
GO:0015298	solute:cation antiporter activity	27	1	1.02	0.6456
GO:0016854	racemase and epimerase activity	28	1	1.05	0.659
GO:0016776	phosphotransferase activity, phosphate g...	28	1	1.05	0.659
GO:0019208	phosphatase regulator activity	28	1	1.05	0.659
GO:0016298	lipase activity	91	3	3.43	0.6716
GO:0016638	oxidoreductase activity, acting on the C...	29	1	1.09	0.6719
GO:0016747	transferase activity, transferring acyl ...	208	7	7.83	0.6721
GO:0000287	magnesium ion binding	121	4	4.56	0.6733
GO:0015079	potassium ion transmembrane transporter ...	61	2	2.3	0.6749
GO:0004674	protein serine/threonine kinase activity	907	32	34.15	0.6782
GO:0043177	organic acid binding	122	4	4.59	0.6796
GO:0031406	carboxylic acid binding	122	4	4.59	0.6796
GO:0030599	pectinesterase activity	62	2	2.33	0.6836
GO:0016790	thiolester hydrolase activity	63	2	2.37	0.692
GO:0005215	transporter activity	941	33	35.43	0.6936
GO:0008194	UDP-glycosyltransferase activity	235	13	8.85	0.6959
GO:0070008	serine-type exopeptidase activity	31	1	1.17	0.6962
GO:0008238	exopeptidase activity	95	3	3.58	0.6997
GO:0016881	acid-amino acid ligase activity	272	9	10.24	0.7011
GO:0016810	hydrolase activity, acting on carbon-nit...	96	3	3.61	0.7064
GO:0016782	transferase activity, transferring sulfu...	32	1	1.2	0.7076
GO:0016757	transferase activity, transferring glyco...	472	21	17.77	0.7126
GO:0016879	ligase activity, forming carbon-nitrogen...	333	11	12.54	0.7146
GO:0005096	GTPase activator activity	66	2	2.48	0.7163
GO:0031418	L-ascorbic acid binding	33	1	1.24	0.7187
GO:0015078	proton transmembrane transporter activit...	159	5	5.99	0.7201
GO:0008276	protein methyltransferase activity	67	2	2.52	0.7241
GO:0016597	amino acid binding	67	2	2.52	0.7241
GO:0016758	transferase activity, transferring hexos...	360	17	13.55	0.7263
GO:0061135	endopeptidase regulator activity	34	1	1.28	0.7293
GO:0004866	endopeptidase inhibitor activity	34	1	1.28	0.7293
GO:0003746	translation elongation factor activity	68	2	2.56	0.7316
GO:0016627	oxidoreductase activity, acting on the C...	100	3	3.77	0.7322
GO:0016746	transferase activity, transferring acyl ...	280	9	10.54	0.7328
GO:0030414	peptidase inhibitor activity	35	1	1.32	0.7395
GO:0061134	peptidase regulator activity	35	1	1.32	0.7395
GO:0004721	phosphoprotein phosphatase activity	163	5	6.14	0.74
GO:0016877	ligase activity, forming carbon-sulfur b...	36	1	1.36	0.7494
GO:0004197	cysteine-type endopeptidase activity	37	1	1.39	0.7588
GO:0016671	oxidoreductase activity, acting on a sul...	37	1	1.39	0.7588
GO:0016706	oxidoreductase activity, acting on paire...	106	3	3.99	0.7675
GO:0005319	lipid transporter activity	38	1	1.43	0.7679
GO:0045330	aspartyl esterase activity	39	1	1.47	0.7767
GO:0008234	cysteine-type peptidase activity	141	4	5.31	0.7828
GO:0008173	RNA methyltransferase activity	40	1	1.51	0.7851
GO:0004383	guanylate cyclase activity	41	1	1.54	0.7932
GO:0035091	phosphatidylinositol binding	42	1	1.58	0.8011
GO:0018024	histone-lysine N-methyltransferase activ...	42	1	1.58	0.8011
GO:0004672	protein kinase activity	1107	37	41.68	0.8035
GO:0016278	lysine N-methyltransferase activity	43	1	1.62	0.8086
GO:0016279	protein-lysine N-methyltransferase activ...	43	1	1.62	0.8086
GO:0004620	phospholipase activity	44	1	1.66	0.8158
GO:0016849	phosphorus-oxygen lyase activity	45	1	1.69	0.8228
GO:0070011	peptidase activity, acting on L-amino ac...	488	15	18.37	0.8259
GO:0008324	cation transmembrane transporter activit...	369	11	13.89	0.8264
GO:0004857	enzyme inhibitor activity	118	3	4.44	0.8267
GO:0016616	oxidoreductase activity, acting on the C...	184	5	6.93	0.8277
GO:0016811	hydrolase activity, acting on carbon-nit...	46	1	1.73	0.8295
GO:0015238	drug transmembrane transporter activity	84	2	3.16	0.8304
GO:0008757	S-adenosylmethionine-dependent methyltra...	119	3	4.48	0.831
GO:0022890	inorganic cation transmembrane transport...	342	10	12.88	0.8348
GO:0042054	histone methyltransferase activity	47	1	1.77	0.8359
GO:0015035	protein disulfide oxidoreductase activit...	86	2	3.24	0.8401
GO:0004527	exonuclease activity	86	2	3.24	0.8401
GO:0015293	symporter activity	86	2	3.24	0.8401
GO:0015297	antiporter activity	87	2	3.28	0.8448
GO:0042625	ATPase coupled ion transmembrane transpo...	88	2	3.31	0.8493
GO:0019829	cation-transporting ATPase activity	88	2	3.31	0.8493
GO:0022853	active ion transmembrane transporter act...	88	2	3.31	0.8493
GO:0046527	glucosyltransferase activity	160	4	6.02	0.8578
GO:0008047	enzyme activator activity	90	2	3.39	0.8581
GO:0043167	ion binding	5646	202	212.58	0.8586
GO:0016655	oxidoreductase activity, acting on NAD(P...	51	1	1.92	0.8594
GO:0016628	oxidoreductase activity, acting on the C...	52	1	1.96	0.8647
GO:0004427	inorganic diphosphatase activity	52	1	1.96	0.8647
GO:0050897	cobalt ion binding	52	1	1.96	0.8647
GO:0003727	single-stranded RNA binding	52	1	1.96	0.8647
GO:0043492	ATPase activity, coupled to movement of ...	128	3	4.82	0.8657
GO:0042626	ATPase activity, coupled to transmembran...	128	3	4.82	0.8657
GO:0008135	translation factor activity, RNA binding	197	5	7.42	0.8689
GO:0015077	monovalent inorganic cation transmembran...	230	6	8.66	0.8694
GO:0008080	N-acetyltransferase activity	54	1	2.03	0.8747
GO:0016866	intramolecular transferase activity	54	1	2.03	0.8747
GO:0035251	UDP-glucosyltransferase activity	131	3	4.93	0.8758
GO:0016741	transferase activity, transferring one-c...	360	10	13.55	0.8764
GO:0008483	transaminase activity	56	1	2.11	0.884
GO:0051539	4 iron, 4 sulfur cluster binding	56	1	2.11	0.884
GO:0016769	transferase activity, transferring nitro...	56	1	2.11	0.884
GO:0016791	phosphatase activity	269	7	10.13	0.8852
GO:0044877	protein-containing complex binding	59	1	2.22	0.8967
GO:0004521	endoribonuclease activity	101	2	3.8	0.8984
GO:0016410	N-acyltransferase activity	60	1	2.26	0.9006
GO:0140096	catalytic activity, acting on a protein	2227	74	83.85	0.9011
GO:0008081	phosphoric diester hydrolase activity	61	1	2.3	0.9044
GO:0051540	metal cluster binding	142	3	5.35	0.9073
GO:0051536	iron-sulfur cluster binding	142	3	5.35	0.9073
GO:0004523	RNA-DNA hybrid ribonuclease activity	62	1	2.33	0.908
GO:0008170	N-methyltransferase activity	62	1	2.33	0.908
GO:0008233	peptidase activity	597	17	22.48	0.911
GO:0015405	P-P-bond-hydrolysis-driven transmembrane...	180	4	6.78	0.9118
GO:0008168	methyltransferase activity	351	9	13.22	0.9171
GO:0015399	primary active transmembrane transporter...	183	4	6.89	0.9181
GO:0016765	transferase activity, transferring alkyl...	149	3	5.61	0.9234
GO:0015291	secondary active transmembrane transport...	187	4	7.04	0.9258
GO:0016407	acetyltransferase activity	69	1	2.6	0.9298
GO:0030695	GTPase regulator activity	115	2	4.33	0.9343
GO:0003774	motor activity	71	1	2.67	0.935
GO:0016773	phosphotransferase activity, alcohol gro...	1255	38	47.25	0.9405
GO:0042578	phosphoric ester hydrolase activity	338	8	12.73	0.9437
GO:0060589	nucleoside-triphosphatase regulator acti...	121	2	4.56	0.9457
GO:0016788	hydrolase activity, acting on ester bond...	978	28	36.82	0.9535
GO:0003743	translation initiation factor activity	128	2	4.82	0.9566
GO:0003755	peptidyl-prolyl cis-trans isomerase acti...	85	1	3.2	0.9621
GO:0004713	protein tyrosine kinase activity	86	1	3.24	0.9636
GO:0016859	cis-trans isomerase activity	87	1	3.28	0.965
GO:0016772	transferase activity, transferring phosp...	1914	59	72.06	0.9651
GO:0022804	active transmembrane transporter activit...	362	8	13.63	0.9659
GO:0052689	carboxylic ester hydrolase activity	179	3	6.74	0.9673
GO:0016891	endoribonuclease activity, producing 5'-...	89	1	3.35	0.9676
GO:0004540	ribonuclease activity	137	2	5.16	0.9676
GO:0030234	enzyme regulator activity	294	6	11.07	0.968
GO:0008565	protein transporter activity	92	1	3.46	0.9711
GO:0016893	endonuclease activity, active with eithe...	93	1	3.5	0.9722
GO:0005507	copper ion binding	227	4	8.55	0.974
GO:0016874	ligase activity	545	13	20.52	0.9742
GO:0016829	lyase activity	375	8	14.12	0.9743
GO:0098772	molecular function regulator	304	6	11.45	0.9748
GO:0004518	nuclease activity	304	6	11.45	0.9748
GO:0016835	carbon-oxygen lyase activity	146	2	5.5	0.9759
GO:0042623	ATPase activity, coupled	311	6	11.71	0.9788
GO:0016853	isomerase activity	313	6	11.78	0.9798
GO:0043531	ADP binding	352	7	13.25	0.9808
GO:0035639	purine ribonucleoside triphosphate bindi...	2604	81	98.04	0.9813
GO:1901363	heterocyclic compound binding	6084	230	229.07	0.9826
GO:0097159	organic cyclic compound binding	6090	230	229.29	0.9835
GO:0005515	protein binding	477	10	17.96	0.9871
GO:0097367	carbohydrate derivative binding	2753	85	103.65	0.9872
GO:0004519	endonuclease activity	213	3	8.02	0.9882
GO:0032555	purine ribonucleotide binding	2691	82	101.32	0.9901
GO:0017076	purine nucleotide binding	2693	82	101.39	0.9903
GO:0032550	purine ribonucleoside binding	2671	81	100.57	0.9911
GO:0001883	purine nucleoside binding	2671	81	100.57	0.9911
GO:0032549	ribonucleoside binding	2677	81	100.79	0.9916
GO:0005198	structural molecule activity	533	11	20.07	0.9918
GO:0001882	nucleoside binding	2680	81	100.9	0.9919
GO:0005543	phospholipid binding	125	1	4.71	0.992
GO:0032553	ribonucleotide binding	2717	82	102.3	0.9927
GO:0008026	ATP-dependent helicase activity	128	1	4.82	0.9928
GO:0070035	purine NTP-dependent helicase activity	128	1	4.82	0.9928
GO:0000166	nucleotide binding	3335	103	125.57	0.9941
GO:1901265	nucleoside phosphate binding	3335	103	125.57	0.9941
GO:0140101	catalytic activity, acting on a tRNA	134	1	5.05	0.9943
GO:0036094	small molecule binding	3512	109	132.23	0.9946
GO:0008289	lipid binding	196	2	7.38	0.9955
GO:0043168	anion binding	3106	94	116.94	0.9957
GO:0016818	hydrolase activity, acting on acid anhyd...	1107	27	41.68	0.996
GO:0017111	nucleoside-triphosphatase activity	1016	24	38.25	0.9965
GO:0016817	hydrolase activity, acting on acid anhyd...	1120	27	42.17	0.9968
GO:0004386	helicase activity	206	2	7.76	0.9968
GO:0016462	pyrophosphatase activity	1097	26	41.3	0.9973
GO:0016740	transferase activity	3491	109	131.44	0.9982
GO:0003964	RNA-directed DNA polymerase activity	278	3	10.47	0.9985
GO:0008144	drug binding	2521	71	94.92	0.9985
GO:0016887	ATPase activity	419	6	15.78	0.9988
GO:0016787	hydrolase activity	3115	93	117.28	0.999
GO:0034061	DNA polymerase activity	302	3	11.37	0.9993
GO:0140098	catalytic activity, acting on RNA	304	3	11.45	0.9994
GO:0005524	ATP binding	2386	64	89.83	0.9995
GO:0140097	catalytic activity, acting on DNA	413	5	15.55	0.9996
GO:0032559	adenyl ribonucleotide binding	2476	65	93.22	0.9998
GO:0030554	adenyl nucleotide binding	2478	65	93.3	0.9998
GO:0003676	nucleic acid binding	3368	134	126.81	0.9998
GO:0016779	nucleotidyltransferase activity	442	5	16.64	0.9998
GO:0003723	RNA binding	1104	21	41.57	0.9999
GO:0003735	structural constituent of ribosome	411	3	15.47	1
GO:0003824	catalytic activity	7741	246	291.46	1
GO:0140110	transcription regulator activity	1161	85	43.71	1
GO:0003674	molecular_function	11766	443	443	1
GO:0000014	single-stranded DNA endodeoxyribonucleas...	3	0	0.11	1
GO:0000030	mannosyltransferase activity	7	0	0.26	1
GO:0000035	acyl binding	2	0	0.08	1
GO:0000036	acyl carrier activity	3	0	0.11	1
GO:0000049	tRNA binding	27	0	1.02	1
GO:0000062	fatty-acyl-CoA binding	8	0	0.3	1
GO:0000064	L-ornithine transmembrane transporter ac...	2	0	0.08	1
GO:0000095	S-adenosyl-L-methionine transmembrane tr...	3	0	0.11	1
GO:0000107	imidazoleglycerol-phosphate synthase act...	1	0	0.04	1
GO:0000146	microfilament motor activity	3	0	0.11	1
GO:0000149	SNARE binding	3	0	0.11	1
GO:0000150	recombinase activity	1	0	0.04	1
GO:0000155	phosphorelay sensor kinase activity	27	0	1.02	1
GO:0000175	3'-5'-exoribonuclease activity	16	0	0.6	1
GO:0000179	rRNA (adenine-N6,N6-)-dimethyltransferas...	4	0	0.15	1
GO:0000182	rDNA binding	3	0	0.11	1
GO:0000210	NAD+ diphosphatase activity	8	0	0.3	1
GO:0000213	tRNA-intron endonuclease activity	1	0	0.04	1
GO:0000217	DNA secondary structure binding	4	0	0.15	1
GO:0000234	phosphoethanolamine N-methyltransferase ...	3	0	0.11	1
GO:0000247	C-8 sterol isomerase activity	1	0	0.04	1
GO:0000248	C-5 sterol desaturase activity	2	0	0.08	1
GO:0000254	C-4 methylsterol oxidase activity	4	0	0.15	1
GO:0000268	peroxisome targeting sequence binding	3	0	0.11	1
GO:0000293	ferric-chelate reductase activity	4	0	0.15	1
GO:0000295	adenine nucleotide transmembrane transpo...	15	0	0.56	1
GO:0000339	RNA cap binding	6	0	0.23	1
GO:0000386	second spliceosomal transesterification ...	1	0	0.04	1
GO:0000400	four-way junction DNA binding	3	0	0.11	1
GO:0000403	Y-form DNA binding	1	0	0.04	1
GO:0000404	heteroduplex DNA loop binding	3	0	0.11	1
GO:0000406	double-strand/single-strand DNA junction...	1	0	0.04	1
GO:0000702	oxidized base lesion DNA N-glycosylase a...	3	0	0.11	1
GO:0000773	phosphatidyl-N-methylethanolamine N-meth...	1	0	0.04	1
GO:0000774	adenyl-nucleotide exchange factor activi...	3	0	0.11	1
GO:0000822	inositol hexakisphosphate binding	4	0	0.15	1
GO:0000977	RNA polymerase II regulatory region sequ...	1	0	0.04	1
GO:0000978	RNA polymerase II proximal promoter sequ...	1	0	0.04	1
GO:0000981	DNA-binding transcription factor activit...	9	0	0.34	1
GO:0000982	transcription factor activity, RNA polym...	3	0	0.11	1
GO:0000987	proximal promoter sequence-specific DNA ...	2	0	0.08	1
GO:0000993	RNA polymerase II complex binding	1	0	0.04	1
GO:0001012	RNA polymerase II regulatory region DNA ...	1	0	0.04	1
GO:0001077	proximal promoter DNA-binding transcript...	3	0	0.11	1
GO:0001098	basal transcription machinery binding	1	0	0.04	1
GO:0001099	basal RNA polymerase II transcription ma...	1	0	0.04	1
GO:0001135	RNA polymerase II transcription regulato...	1	0	0.04	1
GO:0001228	DNA-binding transcription activator acti...	3	0	0.11	1
GO:0001409	guanine nucleotide transmembrane transpo...	1	0	0.04	1
GO:0001653	peptide receptor activity	7	0	0.26	1
GO:0001664	G protein-coupled receptor binding	2	0	0.08	1
GO:0001671	ATPase activator activity	3	0	0.11	1
GO:0001716	L-amino-acid oxidase activity	1	0	0.04	1
GO:0001727	lipid kinase activity	4	0	0.15	1
GO:0001729	ceramide kinase activity	2	0	0.08	1
GO:0001735	prenylcysteine oxidase activity	1	0	0.04	1
GO:0001872	(1->3)-beta-D-glucan binding	2	0	0.08	1
GO:0002094	polyprenyltransferase activity	2	0	0.08	1
GO:0002161	aminoacyl-tRNA editing activity	15	0	0.56	1
GO:0003678	DNA helicase activity	31	0	1.17	1
GO:0003681	bent DNA binding	1	0	0.04	1
GO:0003684	damaged DNA binding	29	0	1.09	1
GO:0003688	DNA replication origin binding	5	0	0.19	1
GO:0003689	DNA clamp loader activity	1	0	0.04	1
GO:0003691	double-stranded telomeric DNA binding	6	0	0.23	1
GO:0003707	steroid hormone receptor activity	2	0	0.08	1
GO:0003712	transcription coregulator activity	59	0	2.22	1
GO:0003713	transcription coactivator activity	20	0	0.75	1
GO:0003714	transcription corepressor activity	3	0	0.11	1
GO:0003720	telomerase activity	1	0	0.04	1
GO:0003721	telomerase RNA reverse transcriptase act...	1	0	0.04	1
GO:0003724	RNA helicase activity	12	0	0.45	1
GO:0003725	double-stranded RNA binding	38	0	1.43	1
GO:0003777	microtubule motor activity	39	0	1.47	1
GO:0003779	actin binding	37	0	1.39	1
GO:0003785	actin monomer binding	8	0	0.3	1
GO:0003825	alpha,alpha-trehalose-phosphate synthase...	6	0	0.23	1
GO:0003826	alpha-ketoacid dehydrogenase activity	1	0	0.04	1
GO:0003837	beta-ureidopropionase activity	1	0	0.04	1
GO:0003876	AMP deaminase activity	1	0	0.04	1
GO:0003878	ATP citrate synthase activity	4	0	0.15	1
GO:0003879	ATP phosphoribosyltransferase activity	1	0	0.04	1
GO:0003883	CTP synthase activity	4	0	0.15	1
GO:0003884	D-amino-acid oxidase activity	1	0	0.04	1
GO:0003886	DNA (cytosine-5-)-methyltransferase acti...	6	0	0.23	1
GO:0003887	DNA-directed DNA polymerase activity	32	0	1.2	1
GO:0003896	DNA primase activity	4	0	0.15	1
GO:0003899	DNA-directed 5'-3' RNA polymerase activi...	4	0	0.15	1
GO:0003905	alkylbase DNA N-glycosylase activity	9	0	0.34	1
GO:0003908	methylated-DNA-[protein]-cysteine S-meth...	1	0	0.04	1
GO:0003909	DNA ligase activity	5	0	0.19	1
GO:0003910	DNA ligase (ATP) activity	4	0	0.15	1
GO:0003913	DNA photolyase activity	7	0	0.26	1
GO:0003914	DNA (6-4) photolyase activity	1	0	0.04	1
GO:0003917	DNA topoisomerase type I activity	13	0	0.49	1
GO:0003919	FMN adenylyltransferase activity	4	0	0.15	1
GO:0003922	GMP synthase (glutamine-hydrolyzing) act...	1	0	0.04	1
GO:0003933	GTP cyclohydrolase activity	4	0	0.15	1
GO:0003934	GTP cyclohydrolase I activity	1	0	0.04	1
GO:0003935	GTP cyclohydrolase II activity	3	0	0.11	1
GO:0003937	IMP cyclohydrolase activity	1	0	0.04	1
GO:0003938	IMP dehydrogenase activity	2	0	0.08	1
GO:0003941	L-serine ammonia-lyase activity	1	0	0.04	1
GO:0003942	N-acetyl-gamma-glutamyl-phosphate reduct...	3	0	0.11	1
GO:0003950	NAD+ ADP-ribosyltransferase activity	25	0	0.94	1
GO:0003951	NAD+ kinase activity	5	0	0.19	1
GO:0003952	NAD+ synthase (glutamine-hydrolyzing) ac...	1	0	0.04	1
GO:0003954	NADH dehydrogenase activity	34	0	1.28	1
GO:0003955	NAD(P)H dehydrogenase (quinone) activity	2	0	0.08	1
GO:0003958	NADPH-hemoprotein reductase activity	2	0	0.08	1
GO:0003959	NADPH dehydrogenase activity	5	0	0.19	1
GO:0003962	cystathionine gamma-synthase activity	1	0	0.04	1
GO:0003972	RNA ligase (ATP) activity	1	0	0.04	1
GO:0003973	(S)-2-hydroxy-acid oxidase activity	5	0	0.19	1
GO:0003975	UDP-N-acetylglucosamine-dolichyl-phospha...	3	0	0.11	1
GO:0003977	UDP-N-acetylglucosamine diphosphorylase ...	2	0	0.08	1
GO:0003980	UDP-glucose:glycoprotein glucosyltransfe...	1	0	0.04	1
GO:0003984	acetolactate synthase activity	3	0	0.11	1
GO:0003985	acetyl-CoA C-acetyltransferase activity	2	0	0.08	1
GO:0003987	acetate-CoA ligase activity	3	0	0.11	1
GO:0003988	acetyl-CoA C-acyltransferase activity	6	0	0.23	1
GO:0003989	acetyl-CoA carboxylase activity	5	0	0.19	1
GO:0003991	acetylglutamate kinase activity	2	0	0.08	1
GO:0003993	acid phosphatase activity	28	0	1.05	1
GO:0003994	aconitate hydratase activity	3	0	0.11	1
GO:0003995	acyl-CoA dehydrogenase activity	8	0	0.3	1
GO:0003997	acyl-CoA oxidase activity	6	0	0.23	1
GO:0003998	acylphosphatase activity	2	0	0.08	1
GO:0003999	adenine phosphoribosyltransferase activi...	5	0	0.19	1
GO:0004000	adenosine deaminase activity	3	0	0.11	1
GO:0004001	adenosine kinase activity	1	0	0.04	1
GO:0004003	ATP-dependent DNA helicase activity	15	0	0.56	1
GO:0004004	ATP-dependent RNA helicase activity	8	0	0.3	1
GO:0004008	copper-exporting ATPase activity	4	0	0.15	1
GO:0004012	phospholipid-translocating ATPase activi...	10	0	0.38	1
GO:0004013	adenosylhomocysteinase activity	4	0	0.15	1
GO:0004017	adenylate kinase activity	7	0	0.26	1
GO:0004019	adenylosuccinate synthase activity	3	0	0.11	1
GO:0004020	adenylylsulfate kinase activity	2	0	0.08	1
GO:0004022	alcohol dehydrogenase (NAD) activity	15	0	0.56	1
GO:0004024	alcohol dehydrogenase activity, zinc-dep...	2	0	0.08	1
GO:0004029	aldehyde dehydrogenase (NAD) activity	13	0	0.49	1
GO:0004030	aldehyde dehydrogenase [NAD(P)+] activit...	4	0	0.15	1
GO:0004031	aldehyde oxidase activity	3	0	0.11	1
GO:0004038	allantoinase activity	1	0	0.04	1
GO:0004040	amidase activity	1	0	0.04	1
GO:0004045	aminoacyl-tRNA hydrolase activity	9	0	0.34	1
GO:0004046	aminoacylase activity	3	0	0.11	1
GO:0004047	aminomethyltransferase activity	5	0	0.19	1
GO:0004048	anthranilate phosphoribosyltransferase a...	1	0	0.04	1
GO:0004049	anthranilate synthase activity	3	0	0.11	1
GO:0004053	arginase activity	1	0	0.04	1
GO:0004055	argininosuccinate synthase activity	1	0	0.04	1
GO:0004056	argininosuccinate lyase activity	1	0	0.04	1
GO:0004057	arginyltransferase activity	2	0	0.08	1
GO:0004058	aromatic-L-amino-acid decarboxylase acti...	1	0	0.04	1
GO:0004064	arylesterase activity	1	0	0.04	1
GO:0004066	asparagine synthase (glutamine-hydrolyzi...	4	0	0.15	1
GO:0004067	asparaginase activity	2	0	0.08	1
GO:0004070	aspartate carbamoyltransferase activity	2	0	0.08	1
GO:0004071	aspartate-ammonia ligase activity	2	0	0.08	1
GO:0004073	aspartate-semialdehyde dehydrogenase act...	1	0	0.04	1
GO:0004075	biotin carboxylase activity	4	0	0.15	1
GO:0004076	biotin synthase activity	2	0	0.08	1
GO:0004077	biotin-[acetyl-CoA-carboxylase] ligase a...	2	0	0.08	1
GO:0004081	bis(5'-nucleosyl)-tetraphosphatase (asym...	2	0	0.08	1
GO:0004084	branched-chain-amino-acid transaminase a...	10	0	0.38	1
GO:0004088	carbamoyl-phosphate synthase (glutamine-...	1	0	0.04	1
GO:0004089	carbonate dehydratase activity	29	0	1.09	1
GO:0004096	catalase activity	5	0	0.19	1
GO:0004103	choline kinase activity	2	0	0.08	1
GO:0004106	chorismate mutase activity	3	0	0.11	1
GO:0004107	chorismate synthase activity	1	0	0.04	1
GO:0004108	citrate (Si)-synthase activity	3	0	0.11	1
GO:0004109	coproporphyrinogen oxidase activity	2	0	0.08	1
GO:0004112	cyclic-nucleotide phosphodiesterase acti...	4	0	0.15	1
GO:0004123	cystathionine gamma-lyase activity	2	0	0.08	1
GO:0004124	cysteine synthase activity	10	0	0.38	1
GO:0004126	cytidine deaminase activity	4	0	0.15	1
GO:0004128	cytochrome-b5 reductase activity, acting...	2	0	0.08	1
GO:0004133	glycogen debranching enzyme activity	5	0	0.19	1
GO:0004140	dephospho-CoA kinase activity	1	0	0.04	1
GO:0004142	diacylglycerol cholinephosphotransferase...	4	0	0.15	1
GO:0004143	diacylglycerol kinase activity	17	0	0.64	1
GO:0004146	dihydrofolate reductase activity	10	0	0.38	1
GO:0004148	dihydrolipoyl dehydrogenase activity	4	0	0.15	1
GO:0004149	dihydrolipoyllysine-residue succinyltran...	1	0	0.04	1
GO:0004150	dihydroneopterin aldolase activity	3	0	0.11	1
GO:0004151	dihydroorotase activity	1	0	0.04	1
GO:0004152	dihydroorotate dehydrogenase activity	2	0	0.08	1
GO:0004156	dihydropteroate synthase activity	1	0	0.04	1
GO:0004157	dihydropyrimidinase activity	1	0	0.04	1
GO:0004158	dihydroorotate oxidase activity	2	0	0.08	1
GO:0004161	dimethylallyltranstransferase activity	7	0	0.26	1
GO:0004163	diphosphomevalonate decarboxylase activi...	1	0	0.04	1
GO:0004165	dodecenoyl-CoA delta-isomerase activity	5	0	0.19	1
GO:0004168	dolichol kinase activity	1	0	0.04	1
GO:0004170	dUTP diphosphatase activity	1	0	0.04	1
GO:0004174	electron-transferring-flavoprotein dehyd...	1	0	0.04	1
GO:0004176	ATP-dependent peptidase activity	18	0	0.68	1
GO:0004177	aminopeptidase activity	28	0	1.05	1
GO:0004180	carboxypeptidase activity	44	0	1.66	1
GO:0004181	metallocarboxypeptidase activity	11	0	0.41	1
GO:0004185	serine-type carboxypeptidase activity	25	0	0.94	1
GO:0004198	calcium-dependent cysteine-type endopept...	2	0	0.08	1
GO:0004222	metalloendopeptidase activity	41	0	1.54	1
GO:0004298	threonine-type endopeptidase activity	32	0	1.2	1
GO:0004300	enoyl-CoA hydratase activity	2	0	0.08	1
GO:0004301	epoxide hydrolase activity	2	0	0.08	1
GO:0004306	ethanolamine-phosphate cytidylyltransfer...	1	0	0.04	1
GO:0004307	ethanolaminephosphotransferase activity	2	0	0.08	1
GO:0004309	exopolyphosphatase activity	1	0	0.04	1
GO:0004310	farnesyl-diphosphate farnesyltransferase...	2	0	0.08	1
GO:0004311	farnesyltranstransferase activity	9	0	0.34	1
GO:0004314	[acyl-carrier-protein] S-malonyltransfer...	1	0	0.04	1
GO:0004318	enoyl-[acyl-carrier-protein] reductase (...	1	0	0.04	1
GO:0004320	oleoyl-[acyl-carrier-protein] hydrolase ...	2	0	0.08	1
GO:0004322	ferroxidase activity	5	0	0.19	1
GO:0004324	ferredoxin-NADP+ reductase activity	4	0	0.15	1
GO:0004325	ferrochelatase activity	3	0	0.11	1
GO:0004326	tetrahydrofolylpolyglutamate synthase ac...	6	0	0.23	1
GO:0004328	formamidase activity	2	0	0.08	1
GO:0004329	formate-tetrahydrofolate ligase activity	1	0	0.04	1
GO:0004332	fructose-bisphosphate aldolase activity	10	0	0.38	1
GO:0004333	fumarate hydratase activity	1	0	0.04	1
GO:0004334	fumarylacetoacetase activity	1	0	0.04	1
GO:0004335	galactokinase activity	3	0	0.11	1
GO:0004337	geranyltranstransferase activity	7	0	0.26	1
GO:0004340	glucokinase activity	3	0	0.11	1
GO:0004341	gluconolactonase activity	1	0	0.04	1
GO:0004348	glucosylceramidase activity	4	0	0.15	1
GO:0004351	glutamate decarboxylase activity	3	0	0.11	1
GO:0004352	glutamate dehydrogenase (NAD+) activity	2	0	0.08	1
GO:0004353	glutamate dehydrogenase [NAD(P)+] activi...	2	0	0.08	1
GO:0004356	glutamate-ammonia ligase activity	5	0	0.19	1
GO:0004357	glutamate-cysteine ligase activity	2	0	0.08	1
GO:0004359	glutaminase activity	1	0	0.04	1
GO:0004362	glutathione-disulfide reductase activity	3	0	0.11	1
GO:0004363	glutathione synthase activity	3	0	0.11	1
GO:0004370	glycerol kinase activity	1	0	0.04	1
GO:0004371	glycerone kinase activity	1	0	0.04	1
GO:0004373	glycogen (starch) synthase activity	2	0	0.08	1
GO:0004375	glycine dehydrogenase (decarboxylating) ...	3	0	0.11	1
GO:0004376	glycolipid mannosyltransferase activity	2	0	0.08	1
GO:0004379	glycylpeptide N-tetradecanoyltransferase...	1	0	0.04	1
GO:0004382	guanosine-diphosphatase activity	4	0	0.15	1
GO:0004392	heme oxygenase (decyclizing) activity	4	0	0.15	1
GO:0004395	hexaprenyldihydroxybenzoate methyltransf...	1	0	0.04	1
GO:0004396	hexokinase activity	10	0	0.38	1
GO:0004399	histidinol dehydrogenase activity	4	0	0.15	1
GO:0004400	histidinol-phosphate transaminase activi...	1	0	0.04	1
GO:0004401	histidinol-phosphatase activity	1	0	0.04	1
GO:0004402	histone acetyltransferase activity	19	0	0.72	1
GO:0004410	homocitrate synthase activity	2	0	0.08	1
GO:0004412	homoserine dehydrogenase activity	3	0	0.11	1
GO:0004413	homoserine kinase activity	1	0	0.04	1
GO:0004417	hydroxyethylthiazole kinase activity	1	0	0.04	1
GO:0004418	hydroxymethylbilane synthase activity	2	0	0.08	1
GO:0004419	hydroxymethylglutaryl-CoA lyase activity	2	0	0.08	1
GO:0004420	hydroxymethylglutaryl-CoA reductase (NAD...	7	0	0.26	1
GO:0004421	hydroxymethylglutaryl-CoA synthase activ...	2	0	0.08	1
GO:0004422	hypoxanthine phosphoribosyltransferase a...	1	0	0.04	1
GO:0004424	imidazoleglycerol-phosphate dehydratase ...	2	0	0.08	1
GO:0004448	isocitrate dehydrogenase activity	5	0	0.19	1
GO:0004449	isocitrate dehydrogenase (NAD+) activity	3	0	0.11	1
GO:0004450	isocitrate dehydrogenase (NADP+) activit...	2	0	0.08	1
GO:0004452	isopentenyl-diphosphate delta-isomerase ...	1	0	0.04	1
GO:0004455	ketol-acid reductoisomerase activity	1	0	0.04	1
GO:0004457	lactate dehydrogenase activity	5	0	0.19	1
GO:0004458	D-lactate dehydrogenase (cytochrome) act...	2	0	0.08	1
GO:0004460	L-lactate dehydrogenase (cytochrome) act...	1	0	0.04	1
GO:0004462	lactoylglutathione lyase activity	6	0	0.23	1
GO:0004467	long-chain fatty acid-CoA ligase activit...	9	0	0.34	1
GO:0004470	malic enzyme activity	7	0	0.26	1
GO:0004471	malate dehydrogenase (decarboxylating) (...	2	0	0.08	1
GO:0004473	malate dehydrogenase (decarboxylating) (...	5	0	0.19	1
GO:0004474	malate synthase activity	1	0	0.04	1
GO:0004477	methenyltetrahydrofolate cyclohydrolase ...	4	0	0.15	1
GO:0004478	methionine adenosyltransferase activity	7	0	0.26	1
GO:0004479	methionyl-tRNA formyltransferase activit...	1	0	0.04	1
GO:0004482	mRNA (guanine-N7-)-methyltransferase act...	2	0	0.08	1
GO:0004484	mRNA guanylyltransferase activity	2	0	0.08	1
GO:0004485	methylcrotonoyl-CoA carboxylase activity	2	0	0.08	1
GO:0004488	methylenetetrahydrofolate dehydrogenase ...	6	0	0.23	1
GO:0004489	methylenetetrahydrofolate reductase (NAD...	1	0	0.04	1
GO:0004491	methylmalonate-semialdehyde dehydrogenas...	1	0	0.04	1
GO:0004496	mevalonate kinase activity	1	0	0.04	1
GO:0004499	N,N-dimethylaniline monooxygenase activi...	13	0	0.49	1
GO:0004506	squalene monooxygenase activity	2	0	0.08	1
GO:0004514	nicotinate-nucleotide diphosphorylase (c...	1	0	0.04	1
GO:0004515	nicotinate-nucleotide adenylyltransferas...	1	0	0.04	1
GO:0004516	nicotinate phosphoribosyltransferase act...	1	0	0.04	1
GO:0004517	nitric-oxide synthase activity	1	0	0.04	1
GO:0004520	endodeoxyribonuclease activity	11	0	0.41	1
GO:0004525	ribonuclease III activity	17	0	0.64	1
GO:0004526	ribonuclease P activity	5	0	0.19	1
GO:0004529	exodeoxyribonuclease activity	1	0	0.04	1
GO:0004530	deoxyribonuclease I activity	3	0	0.11	1
GO:0004532	exoribonuclease activity	24	0	0.9	1
GO:0004535	poly(A)-specific ribonuclease activity	16	0	0.6	1
GO:0004536	deoxyribonuclease activity	13	0	0.49	1
GO:0004549	tRNA-specific ribonuclease activity	6	0	0.23	1
GO:0004550	nucleoside diphosphate kinase activity	9	0	0.34	1
GO:0004551	nucleotide diphosphatase activity	16	0	0.6	1
GO:0004556	alpha-amylase activity	3	0	0.11	1
GO:0004557	alpha-galactosidase activity	6	0	0.23	1
GO:0004559	alpha-mannosidase activity	13	0	0.49	1
GO:0004560	alpha-L-fucosidase activity	5	0	0.19	1
GO:0004563	beta-N-acetylhexosaminidase activity	5	0	0.19	1
GO:0004565	beta-galactosidase activity	13	0	0.49	1
GO:0004566	beta-glucuronidase activity	3	0	0.11	1
GO:0004567	beta-mannosidase activity	6	0	0.23	1
GO:0004573	mannosyl-oligosaccharide glucosidase act...	1	0	0.04	1
GO:0004576	oligosaccharyl transferase activity	11	0	0.41	1
GO:0004577	N-acetylglucosaminyldiphosphodolichol N-...	1	0	0.04	1
GO:0004579	dolichyl-diphosphooligosaccharide-protei...	10	0	0.38	1
GO:0004585	ornithine carbamoyltransferase activity	1	0	0.04	1
GO:0004588	orotate phosphoribosyltransferase activi...	2	0	0.08	1
GO:0004591	oxoglutarate dehydrogenase (succinyl-tra...	3	0	0.11	1
GO:0004594	pantothenate kinase activity	2	0	0.08	1
GO:0004595	pantetheine-phosphate adenylyltransferas...	1	0	0.04	1
GO:0004604	phosphoadenylyl-sulfate reductase (thior...	3	0	0.11	1
GO:0004605	phosphatidate cytidylyltransferase activ...	3	0	0.11	1
GO:0004609	phosphatidylserine decarboxylase activit...	2	0	0.08	1
GO:0004610	phosphoacetylglucosamine mutase activity	3	0	0.11	1
GO:0004611	phosphoenolpyruvate carboxykinase activi...	7	0	0.26	1
GO:0004612	phosphoenolpyruvate carboxykinase (ATP) ...	4	0	0.15	1
GO:0004614	phosphoglucomutase activity	3	0	0.11	1
GO:0004615	phosphomannomutase activity	2	0	0.08	1
GO:0004616	phosphogluconate dehydrogenase (decarbox...	12	0	0.45	1
GO:0004617	phosphoglycerate dehydrogenase activity	6	0	0.23	1
GO:0004618	phosphoglycerate kinase activity	2	0	0.08	1
GO:0004619	phosphoglycerate mutase activity	4	0	0.15	1
GO:0004622	lysophospholipase activity	2	0	0.08	1
GO:0004623	phospholipase A2 activity	6	0	0.23	1
GO:0004630	phospholipase D activity	8	0	0.3	1
GO:0004632	phosphopantothenate--cysteine ligase act...	2	0	0.08	1
GO:0004633	phosphopantothenoylcysteine decarboxylas...	1	0	0.04	1
GO:0004634	phosphopyruvate hydratase activity	3	0	0.11	1
GO:0004635	phosphoribosyl-AMP cyclohydrolase activi...	1	0	0.04	1
GO:0004636	phosphoribosyl-ATP diphosphatase activit...	1	0	0.04	1
GO:0004637	phosphoribosylamine-glycine ligase activ...	3	0	0.11	1
GO:0004638	phosphoribosylaminoimidazole carboxylase...	1	0	0.04	1
GO:0004640	phosphoribosylanthranilate isomerase act...	1	0	0.04	1
GO:0004641	phosphoribosylformylglycinamidine cyclo-...	1	0	0.04	1
GO:0004642	phosphoribosylformylglycinamidine syntha...	2	0	0.08	1
GO:0004643	phosphoribosylaminoimidazolecarboxamide ...	1	0	0.04	1
GO:0004644	phosphoribosylglycinamide formyltransfer...	1	0	0.04	1
GO:0004647	phosphoserine phosphatase activity	5	0	0.19	1
GO:0004649	poly(ADP-ribose) glycohydrolase activity	1	0	0.04	1
GO:0004652	polynucleotide adenylyltransferase activ...	4	0	0.15	1
GO:0004654	polyribonucleotide nucleotidyltransferas...	4	0	0.15	1
GO:0004655	porphobilinogen synthase activity	3	0	0.11	1
GO:0004658	propionyl-CoA carboxylase activity	1	0	0.04	1
GO:0004659	prenyltransferase activity	26	0	0.98	1
GO:0004660	protein farnesyltransferase activity	2	0	0.08	1
GO:0004661	protein geranylgeranyltransferase activi...	4	0	0.15	1
GO:0004662	CAAX-protein geranylgeranyltransferase a...	3	0	0.11	1
GO:0004663	Rab geranylgeranyltransferase activity	2	0	0.08	1
GO:0004664	prephenate dehydratase activity	6	0	0.23	1
GO:0004665	prephenate dehydrogenase (NADP+) activit...	4	0	0.15	1
GO:0004667	prostaglandin-D synthase activity	1	0	0.04	1
GO:0004668	protein-arginine deiminase activity	1	0	0.04	1
GO:0004673	protein histidine kinase activity	27	0	1.02	1
GO:0004690	cyclic nucleotide-dependent protein kina...	1	0	0.04	1
GO:0004693	cyclin-dependent protein serine/threonin...	12	0	0.45	1
GO:0004697	protein kinase C activity	4	0	0.15	1
GO:0004698	calcium-dependent protein kinase C activ...	3	0	0.11	1
GO:0004708	MAP kinase kinase activity	6	0	0.23	1
GO:0004709	MAP kinase kinase kinase activity	9	0	0.34	1
GO:0004712	protein serine/threonine/tyrosine kinase...	49	0	1.84	1
GO:0004715	non-membrane spanning protein tyrosine k...	14	0	0.53	1
GO:0004723	calcium-dependent protein serine/threoni...	3	0	0.11	1
GO:0004724	magnesium-dependent protein serine/threo...	1	0	0.04	1
GO:0004725	protein tyrosine phosphatase activity	29	0	1.09	1
GO:0004729	oxygen-dependent protoporphyrinogen oxid...	3	0	0.11	1
GO:0004733	pyridoxamine-phosphate oxidase activity	2	0	0.08	1
GO:0004737	pyruvate decarboxylase activity	2	0	0.08	1
GO:0004738	pyruvate dehydrogenase activity	5	0	0.19	1
GO:0004739	pyruvate dehydrogenase (acetyl-transferr...	5	0	0.19	1
GO:0004740	pyruvate dehydrogenase (acetyl-transferr...	1	0	0.04	1
GO:0004741	[pyruvate dehydrogenase (lipoamide)] pho...	1	0	0.04	1
GO:0004742	dihydrolipoyllysine-residue acetyltransf...	4	0	0.15	1
GO:0004747	ribokinase activity	11	0	0.41	1
GO:0004748	ribonucleoside-diphosphate reductase act...	3	0	0.11	1
GO:0004749	ribose phosphate diphosphokinase activit...	4	0	0.15	1
GO:0004753	saccharopine dehydrogenase activity	1	0	0.04	1
GO:0004758	serine C-palmitoyltransferase activity	2	0	0.08	1
GO:0004760	serine-pyruvate transaminase activity	1	0	0.04	1
GO:0004765	shikimate kinase activity	3	0	0.11	1
GO:0004766	spermidine synthase activity	3	0	0.11	1
GO:0004767	sphingomyelin phosphodiesterase activity	3	0	0.11	1
GO:0004774	succinate-CoA ligase activity	5	0	0.19	1
GO:0004775	succinate-CoA ligase (ADP-forming) activ...	5	0	0.19	1
GO:0004776	succinate-CoA ligase (GDP-forming) activ...	1	0	0.04	1
GO:0004777	succinate-semialdehyde dehydrogenase (NA...	1	0	0.04	1
GO:0004779	sulfate adenylyltransferase activity	6	0	0.23	1
GO:0004780	sulfate adenylyltransferase (ADP) activi...	1	0	0.04	1
GO:0004781	sulfate adenylyltransferase (ATP) activi...	5	0	0.19	1
GO:0004789	thiamine-phosphate diphosphorylase activ...	3	0	0.11	1
GO:0004792	thiosulfate sulfurtransferase activity	5	0	0.19	1
GO:0004793	threonine aldolase activity	2	0	0.08	1
GO:0004794	L-threonine ammonia-lyase activity	2	0	0.08	1
GO:0004795	threonine synthase activity	2	0	0.08	1
GO:0004797	thymidine kinase activity	4	0	0.15	1
GO:0004798	thymidylate kinase activity	2	0	0.08	1
GO:0004799	thymidylate synthase activity	2	0	0.08	1
GO:0004802	transketolase activity	3	0	0.11	1
GO:0004803	transposase activity	6	0	0.23	1
GO:0004805	trehalose-phosphatase activity	8	0	0.3	1
GO:0004806	triglyceride lipase activity	39	0	1.47	1
GO:0004807	triose-phosphate isomerase activity	4	0	0.15	1
GO:0004809	tRNA (guanine-N2-)-methyltransferase act...	3	0	0.11	1
GO:0004810	tRNA adenylyltransferase activity	1	0	0.04	1
GO:0004812	aminoacyl-tRNA ligase activity	85	0	3.2	1
GO:0004813	alanine-tRNA ligase activity	5	0	0.19	1
GO:0004814	arginine-tRNA ligase activity	3	0	0.11	1
GO:0004815	aspartate-tRNA ligase activity	5	0	0.19	1
GO:0004816	asparagine-tRNA ligase activity	3	0	0.11	1
GO:0004817	cysteine-tRNA ligase activity	3	0	0.11	1
GO:0004818	glutamate-tRNA ligase activity	2	0	0.08	1
GO:0004819	glutamine-tRNA ligase activity	1	0	0.04	1
GO:0004820	glycine-tRNA ligase activity	2	0	0.08	1
GO:0004821	histidine-tRNA ligase activity	3	0	0.11	1
GO:0004822	isoleucine-tRNA ligase activity	3	0	0.11	1
GO:0004823	leucine-tRNA ligase activity	3	0	0.11	1
GO:0004824	lysine-tRNA ligase activity	3	0	0.11	1
GO:0004825	methionine-tRNA ligase activity	6	0	0.23	1
GO:0004826	phenylalanine-tRNA ligase activity	7	0	0.26	1
GO:0004827	proline-tRNA ligase activity	3	0	0.11	1
GO:0004828	serine-tRNA ligase activity	5	0	0.19	1
GO:0004829	threonine-tRNA ligase activity	2	0	0.08	1
GO:0004830	tryptophan-tRNA ligase activity	4	0	0.15	1
GO:0004831	tyrosine-tRNA ligase activity	3	0	0.11	1
GO:0004832	valine-tRNA ligase activity	4	0	0.15	1
GO:0004834	tryptophan synthase activity	5	0	0.19	1
GO:0004835	tubulin-tyrosine ligase activity	2	0	0.08	1
GO:0004837	tyrosine decarboxylase activity	1	0	0.04	1
GO:0004843	thiol-dependent ubiquitin-specific prote...	7	0	0.26	1
GO:0004844	uracil DNA N-glycosylase activity	1	0	0.04	1
GO:0004845	uracil phosphoribosyltransferase activit...	3	0	0.11	1
GO:0004848	ureidoglycolate hydrolase activity	2	0	0.08	1
GO:0004849	uridine kinase activity	12	0	0.45	1
GO:0004851	uroporphyrin-III C-methyltransferase act...	1	0	0.04	1
GO:0004853	uroporphyrinogen decarboxylase activity	4	0	0.15	1
GO:0004854	xanthine dehydrogenase activity	6	0	0.23	1
GO:0004855	xanthine oxidase activity	6	0	0.23	1
GO:0004856	xylulokinase activity	1	0	0.04	1
GO:0004860	protein kinase inhibitor activity	14	0	0.53	1
GO:0004861	cyclin-dependent protein serine/threonin...	7	0	0.26	1
GO:0004864	protein phosphatase inhibitor activity	5	0	0.19	1
GO:0004867	serine-type endopeptidase inhibitor acti...	8	0	0.3	1
GO:0004896	cytokine receptor activity	3	0	0.11	1
GO:0004903	growth hormone receptor activity	1	0	0.04	1
GO:0004930	G protein-coupled receptor activity	2	0	0.08	1
GO:0004969	histamine receptor activity	2	0	0.08	1
GO:0004972	NMDA glutamate receptor activity	1	0	0.04	1
GO:0004984	olfactory receptor activity	3	0	0.11	1
GO:0005034	osmosensor activity	4	0	0.15	1
GO:0005044	scavenger receptor activity	10	0	0.38	1
GO:0005046	KDEL sequence binding	1	0	0.04	1
GO:0005047	signal recognition particle binding	2	0	0.08	1
GO:0005048	signal sequence binding	19	0	0.72	1
GO:0005049	nuclear export signal receptor activity	1	0	0.04	1
GO:0005052	peroxisome matrix targeting signal-1 bin...	1	0	0.04	1
GO:0005053	peroxisome matrix targeting signal-2 bin...	1	0	0.04	1
GO:0005080	protein kinase C binding	1	0	0.04	1
GO:0005085	guanyl-nucleotide exchange factor activi...	48	0	1.81	1
GO:0005086	ARF guanyl-nucleotide exchange factor ac...	7	0	0.26	1
GO:0005088	Ras guanyl-nucleotide exchange factor ac...	19	0	0.72	1
GO:0005089	Rho guanyl-nucleotide exchange factor ac...	13	0	0.49	1
GO:0005095	GTPase inhibitor activity	1	0	0.04	1
GO:0005102	signaling receptor binding	25	0	0.94	1
GO:0005109	frizzled binding	1	0	0.04	1
GO:0005179	hormone activity	7	0	0.26	1
GO:0005201	extracellular matrix structural constitu...	1	0	0.04	1
GO:0005217	intracellular ligand-gated ion channel a...	5	0	0.19	1
GO:0005221	intracellular cyclic nucleotide activate...	5	0	0.19	1
GO:0005222	intracellular cAMP-activated cation chan...	1	0	0.04	1
GO:0005227	calcium activated cation channel activit...	5	0	0.19	1
GO:0005245	voltage-gated calcium channel activity	1	0	0.04	1
GO:0005247	voltage-gated chloride channel activity	7	0	0.26	1
GO:0005254	chloride channel activity	8	0	0.3	1
GO:0005272	sodium channel activity	2	0	0.08	1
GO:0005274	allantoin:proton symporter activity	3	0	0.11	1
GO:0005275	amine transmembrane transporter activity	1	0	0.04	1
GO:0005290	L-histidine transmembrane transporter ac...	2	0	0.08	1
GO:0005313	L-glutamate transmembrane transporter ac...	5	0	0.19	1
GO:0005315	inorganic phosphate transmembrane transp...	10	0	0.38	1
GO:0005324	long-chain fatty acid transporter activi...	1	0	0.04	1
GO:0005326	neurotransmitter transporter activity	12	0	0.45	1
GO:0005328	neurotransmitter:sodium symporter activi...	3	0	0.11	1
GO:0005343	organic acid:sodium symporter activity	11	0	0.41	1
GO:0005344	oxygen carrier activity	2	0	0.08	1
GO:0005345	purine nucleobase transmembrane transpor...	15	0	0.56	1
GO:0005346	purine ribonucleotide transmembrane tran...	16	0	0.6	1
GO:0005347	ATP transmembrane transporter activity	12	0	0.45	1
GO:0005350	pyrimidine nucleobase transmembrane tran...	3	0	0.11	1
GO:0005351	carbohydrate:proton symporter activity	15	0	0.56	1
GO:0005353	fructose transmembrane transporter activ...	3	0	0.11	1
GO:0005354	galactose transmembrane transporter acti...	1	0	0.04	1
GO:0005355	glucose transmembrane transporter activi...	7	0	0.26	1
GO:0005356	glucose:proton symporter activity	1	0	0.04	1
GO:0005358	high-affinity glucose:proton symporter a...	1	0	0.04	1
GO:0005363	maltose transmembrane transporter activi...	1	0	0.04	1
GO:0005364	maltose:proton symporter activity	1	0	0.04	1
GO:0005365	myo-inositol transmembrane transporter a...	3	0	0.11	1
GO:0005366	myo-inositol:proton symporter activity	2	0	0.08	1
GO:0005372	water transmembrane transporter activity	12	0	0.45	1
GO:0005375	copper ion transmembrane transporter act...	15	0	0.56	1
GO:0005381	iron ion transmembrane transporter activ...	11	0	0.41	1
GO:0005384	manganese ion transmembrane transporter ...	10	0	0.38	1
GO:0005385	zinc ion transmembrane transporter activ...	11	0	0.41	1
GO:0005402	carbohydrate:cation symporter activity	15	0	0.56	1
GO:0005432	calcium:sodium antiporter activity	1	0	0.04	1
GO:0005451	monovalent cation:proton antiporter acti...	8	0	0.3	1
GO:0005452	inorganic anion exchanger activity	3	0	0.11	1
GO:0005471	ATP:ADP antiporter activity	6	0	0.23	1
GO:0005483	soluble NSF attachment protein activity	2	0	0.08	1
GO:0005496	steroid binding	7	0	0.26	1
GO:0005504	fatty acid binding	2	0	0.08	1
GO:0005522	profilin binding	1	0	0.04	1
GO:0005527	macrolide binding	22	0	0.83	1
GO:0005528	FK506 binding	22	0	0.83	1
GO:0005539	glycosaminoglycan binding	3	0	0.11	1
GO:0005542	folic acid binding	2	0	0.08	1
GO:0005544	calcium-dependent phospholipid binding	6	0	0.23	1
GO:0005548	phospholipid transporter activity	11	0	0.41	1
GO:0005549	odorant binding	3	0	0.11	1
GO:0008013	beta-catenin binding	1	0	0.04	1
GO:0008017	microtubule binding	29	0	1.09	1
GO:0008083	growth factor activity	2	0	0.08	1
GO:0008092	cytoskeletal protein binding	72	0	2.71	1
GO:0008097	5S rRNA binding	8	0	0.3	1
GO:0008113	peptide-methionine (S)-S-oxide reductase...	6	0	0.23	1
GO:0008115	sarcosine oxidase activity	2	0	0.08	1
GO:0008121	ubiquinol-cytochrome-c reductase activit...	10	0	0.38	1
GO:0008131	primary amine oxidase activity	6	0	0.23	1
GO:0008137	NADH dehydrogenase (ubiquinone) activity	33	0	1.24	1
GO:0008138	protein tyrosine/serine/threonine phosph...	19	0	0.72	1
GO:0008157	protein phosphatase 1 binding	3	0	0.11	1
GO:0008158	hedgehog receptor activity	1	0	0.04	1
GO:0008169	C-methyltransferase activity	7	0	0.26	1
GO:0008171	O-methyltransferase activity	2	0	0.08	1
GO:0008172	S-methyltransferase activity	6	0	0.23	1
GO:0008174	mRNA methyltransferase activity	4	0	0.15	1
GO:0008176	tRNA (guanine-N7-)-methyltransferase act...	3	0	0.11	1
GO:0008177	succinate dehydrogenase (ubiquinone) act...	4	0	0.15	1
GO:0008186	RNA-dependent ATPase activity	9	0	0.34	1
GO:0008187	poly-pyrimidine tract binding	27	0	1.02	1
GO:0008190	eukaryotic initiation factor 4E binding	1	0	0.04	1
GO:0008192	RNA guanylyltransferase activity	3	0	0.11	1
GO:0008193	tRNA guanylyltransferase activity	1	0	0.04	1
GO:0008198	ferrous iron binding	2	0	0.08	1
GO:0008199	ferric iron binding	6	0	0.23	1
GO:0008200	ion channel inhibitor activity	2	0	0.08	1
GO:0008201	heparin binding	2	0	0.08	1
GO:0008227	G protein-coupled amine receptor activit...	2	0	0.08	1
GO:0008235	metalloexopeptidase activity	20	0	0.75	1
GO:0008237	metallopeptidase activity	83	0	3.13	1
GO:0008240	tripeptidyl-peptidase activity	1	0	0.04	1
GO:0008241	peptidyl-dipeptidase activity	5	0	0.19	1
GO:0008251	tRNA-specific adenosine deaminase activi...	1	0	0.04	1
GO:0008252	nucleotidase activity	6	0	0.23	1
GO:0008265	Mo-molybdopterin cofactor sulfurase acti...	2	0	0.08	1
GO:0008266	poly(U) RNA binding	25	0	0.94	1
GO:0008271	secondary active sulfate transmembrane t...	8	0	0.3	1
GO:0008281	sulfonylurea receptor activity	1	0	0.04	1
GO:0008301	DNA binding, bending	3	0	0.11	1
GO:0008308	voltage-gated anion channel activity	14	0	0.53	1
GO:0008312	7S RNA binding	11	0	0.41	1
GO:0008318	protein prenyltransferase activity	6	0	0.23	1
GO:0008327	methyl-CpG binding	18	0	0.68	1
GO:0008353	RNA polymerase II CTD heptapeptide repea...	12	0	0.45	1
GO:0008373	sialyltransferase activity	1	0	0.04	1
GO:0008381	mechanosensitive ion channel activity	2	0	0.08	1
GO:0008395	steroid hydroxylase activity	3	0	0.11	1
GO:0008408	3'-5' exonuclease activity	19	0	0.72	1
GO:0008410	CoA-transferase activity	1	0	0.04	1
GO:0008418	protein-N-terminal asparagine amidohydro...	1	0	0.04	1
GO:0008419	RNA lariat debranching enzyme activity	1	0	0.04	1
GO:0008420	RNA polymerase II CTD heptapeptide repea...	1	0	0.04	1
GO:0008426	protein kinase C inhibitor activity	3	0	0.11	1
GO:0008428	ribonuclease inhibitor activity	2	0	0.08	1
GO:0008430	selenium binding	5	0	0.19	1
GO:0008441	3'(2'),5'-bisphosphate nucleotidase acti...	5	0	0.19	1
GO:0008443	phosphofructokinase activity	12	0	0.45	1
GO:0008447	L-ascorbate oxidase activity	3	0	0.11	1
GO:0008452	RNA ligase activity	1	0	0.04	1
GO:0008453	alanine-glyoxylate transaminase activity	5	0	0.19	1
GO:0008463	formylmethionine deformylase activity	2	0	0.08	1
GO:0008465	glycerate dehydrogenase activity	1	0	0.04	1
GO:0008466	glycogenin glucosyltransferase activity	1	0	0.04	1
GO:0008469	histone-arginine N-methyltransferase act...	5	0	0.19	1
GO:0008470	isovaleryl-CoA dehydrogenase activity	1	0	0.04	1
GO:0008474	palmitoyl-(protein) hydrolase activity	4	0	0.15	1
GO:0008478	pyridoxal kinase activity	1	0	0.04	1
GO:0008479	queuine tRNA-ribosyltransferase activity	4	0	0.15	1
GO:0008481	sphinganine kinase activity	2	0	0.08	1
GO:0008482	sulfite oxidase activity	1	0	0.04	1
GO:0008484	sulfuric ester hydrolase activity	1	0	0.04	1
GO:0008490	arsenite secondary active transmembrane ...	4	0	0.15	1
GO:0008495	protoheme IX farnesyltransferase activit...	1	0	0.04	1
GO:0008506	sucrose:proton symporter activity	5	0	0.19	1
GO:0008508	bile acid:sodium symporter activity	5	0	0.19	1
GO:0008511	sodium:potassium:chloride symporter acti...	2	0	0.08	1
GO:0008513	secondary active organic cation transmem...	1	0	0.04	1
GO:0008515	sucrose transmembrane transporter activi...	10	0	0.38	1
GO:0008519	ammonium transmembrane transporter activ...	9	0	0.34	1
GO:0008526	phosphatidylinositol transporter activit...	1	0	0.04	1
GO:0008531	riboflavin kinase activity	2	0	0.08	1
GO:0008534	oxidized purine nucleobase lesion DNA N-...	3	0	0.11	1
GO:0008536	Ran GTPase binding	5	0	0.19	1
GO:0008551	cadmium-exporting ATPase activity	2	0	0.08	1
GO:0008553	proton-exporting ATPase activity, phosph...	16	0	0.6	1
GO:0008559	xenobiotic transmembrane transporting AT...	15	0	0.56	1
GO:0008566	mitochondrial protein-transporting ATPas...	1	0	0.04	1
GO:0008568	microtubule-severing ATPase activity	1	0	0.04	1
GO:0008569	ATP-dependent microtubule motor activity...	1	0	0.04	1
GO:0008574	ATP-dependent microtubule motor activity...	1	0	0.04	1
GO:0008603	cAMP-dependent protein kinase regulator ...	1	0	0.04	1
GO:0008649	rRNA methyltransferase activity	7	0	0.26	1
GO:0008705	methionine synthase activity	2	0	0.08	1
GO:0008716	D-alanine-D-alanine ligase activity	1	0	0.04	1
GO:0008720	D-lactate dehydrogenase activity	2	0	0.08	1
GO:0008721	D-serine ammonia-lyase activity	1	0	0.04	1
GO:0008728	GTP diphosphokinase activity	4	0	0.15	1
GO:0008734	L-aspartate oxidase activity	1	0	0.04	1
GO:0008745	N-acetylmuramoyl-L-alanine amidase activ...	5	0	0.19	1
GO:0008756	o-succinylbenzoate-CoA ligase activity	1	0	0.04	1
GO:0008762	UDP-N-acetylmuramate dehydrogenase activ...	30	0	1.13	1
GO:0008794	arsenate reductase (glutaredoxin) activi...	1	0	0.04	1
GO:0008796	bis(5'-nucleosyl)-tetraphosphatase activ...	2	0	0.08	1
GO:0008798	beta-aspartyl-peptidase activity	2	0	0.08	1
GO:0008802	betaine-aldehyde dehydrogenase activity	2	0	0.08	1
GO:0008804	carbamate kinase activity	1	0	0.04	1
GO:0008807	carboxyvinyl-carboxyphosphonate phosphor...	2	0	0.08	1
GO:0008808	cardiolipin synthase activity	1	0	0.04	1
GO:0008824	cyanate hydratase activity	1	0	0.04	1
GO:0008835	diaminohydroxyphosphoribosylaminopyrimid...	2	0	0.08	1
GO:0008836	diaminopimelate decarboxylase activity	1	0	0.04	1
GO:0008837	diaminopimelate epimerase activity	1	0	0.04	1
GO:0008841	dihydrofolate synthase activity	1	0	0.04	1
GO:0008843	endochitinase activity	2	0	0.08	1
GO:0008853	exodeoxyribonuclease III activity	1	0	0.04	1
GO:0008859	exoribonuclease II activity	3	0	0.11	1
GO:0008863	formate dehydrogenase (NAD+) activity	1	0	0.04	1
GO:0008864	formyltetrahydrofolate deformylase activ...	3	0	0.11	1
GO:0008865	fructokinase activity	6	0	0.23	1
GO:0008883	glutamyl-tRNA reductase activity	2	0	0.08	1
GO:0008887	glycerate kinase activity	1	0	0.04	1
GO:0008889	glycerophosphodiester phosphodiesterase ...	10	0	0.38	1
GO:0008891	glycolate oxidase activity	5	0	0.19	1
GO:0008897	holo-[acyl-carrier-protein] synthase act...	1	0	0.04	1
GO:0008898	S-adenosylmethionine-homocysteine S-meth...	2	0	0.08	1
GO:0008901	ferredoxin hydrogenase activity	1	0	0.04	1
GO:0008902	hydroxymethylpyrimidine kinase activity	1	0	0.04	1
GO:0008905	mannose-phosphate guanylyltransferase ac...	2	0	0.08	1
GO:0008909	isochorismate synthase activity	3	0	0.11	1
GO:0008922	long-chain fatty acid [acyl-carrier-prot...	1	0	0.04	1
GO:0008924	malate dehydrogenase (quinone) activity	1	0	0.04	1
GO:0008936	nicotinamidase activity	1	0	0.04	1
GO:0008937	ferredoxin-NAD(P) reductase activity	1	0	0.04	1
GO:0008940	nitrate reductase activity	2	0	0.08	1
GO:0008963	phospho-N-acetylmuramoyl-pentapeptide-tr...	4	0	0.15	1
GO:0008964	phosphoenolpyruvate carboxylase activity	3	0	0.11	1
GO:0008967	phosphoglycolate phosphatase activity	8	0	0.3	1
GO:0008972	phosphomethylpyrimidine kinase activity	1	0	0.04	1
GO:0008974	phosphoribulokinase activity	1	0	0.04	1
GO:0008977	prephenate dehydrogenase (NAD+) activity	4	0	0.15	1
GO:0008987	quinolinate synthetase A activity	1	0	0.04	1
GO:0009000	selenocysteine lyase activity	2	0	0.08	1
GO:0009008	DNA-methyltransferase activity	7	0	0.26	1
GO:0009011	starch synthase activity	6	0	0.23	1
GO:0009013	succinate-semialdehyde dehydrogenase [NA...	1	0	0.04	1
GO:0009019	tRNA (guanine-N1-)-methyltransferase act...	2	0	0.08	1
GO:0009022	tRNA nucleotidyltransferase activity	1	0	0.04	1
GO:0009039	urease activity	1	0	0.04	1
GO:0009041	uridylate kinase activity	2	0	0.08	1
GO:0009045	xylose isomerase activity	1	0	0.04	1
GO:0009378	four-way junction helicase activity	1	0	0.04	1
GO:0009496	plastoquinol--plastocyanin reductase act...	1	0	0.04	1
GO:0009540	zeaxanthin epoxidase [overall] activity	1	0	0.04	1
GO:0009669	sucrose:cation symporter activity	5	0	0.19	1
GO:0009670	triose-phosphate:phosphate antiporter ac...	2	0	0.08	1
GO:0009671	nitrate:proton symporter activity	2	0	0.08	1
GO:0009673	low-affinity phosphate transmembrane tra...	1	0	0.04	1
GO:0009674	potassium:sodium symporter activity	3	0	0.11	1
GO:0009678	hydrogen-translocating pyrophosphatase a...	32	0	1.2	1
GO:0009679	hexose:proton symporter activity	1	0	0.04	1
GO:0009702	L-arabinokinase activity	1	0	0.04	1
GO:0009703	nitrate reductase (NADH) activity	2	0	0.08	1
GO:0009784	transmembrane receptor histidine kinase ...	1	0	0.04	1
GO:0009824	AMP dimethylallyltransferase activity	2	0	0.08	1
GO:0009881	photoreceptor activity	10	0	0.38	1
GO:0009882	blue light photoreceptor activity	4	0	0.15	1
GO:0009883	red or far-red light photoreceptor activ...	1	0	0.04	1
GO:0009884	cytokinin receptor activity	3	0	0.11	1
GO:0009885	transmembrane histidine kinase cytokinin...	1	0	0.04	1
GO:0009899	ent-kaurene synthase activity	1	0	0.04	1
GO:0009916	alternative oxidase activity	3	0	0.11	1
GO:0009918	sterol delta7 reductase activity	1	0	0.04	1
GO:0009927	histidine phosphotransfer kinase activit...	6	0	0.23	1
GO:0009931	calcium-dependent protein serine/threoni...	4	0	0.15	1
GO:0009940	amino-terminal vacuolar sorting propepti...	2	0	0.08	1
GO:0009973	adenylyl-sulfate reductase activity	3	0	0.11	1
GO:0009974	zeinoxanthin epsilon hydroxylase activit...	1	0	0.04	1
GO:0009976	tocopherol cyclase activity	2	0	0.08	1
GO:0009977	proton motive force dependent protein tr...	3	0	0.11	1
GO:0009978	allene oxide synthase activity	2	0	0.08	1
GO:0009979	16:0 monogalactosyldiacylglycerol desatu...	1	0	0.04	1
GO:0010011	auxin binding	9	0	0.34	1
GO:0010174	nucleoside transmembrane transporter act...	1	0	0.04	1
GO:0010175	sphingosine transmembrane transporter ac...	1	0	0.04	1
GO:0010176	homogentisate phytyltransferase activity	1	0	0.04	1
GO:0010178	IAA-amino acid conjugate hydrolase activ...	5	0	0.19	1
GO:0010179	IAA-Ala conjugate hydrolase activity	5	0	0.19	1
GO:0010180	thioglucosidase binding	1	0	0.04	1
GO:0010181	FMN binding	31	0	1.17	1
GO:0010209	vacuolar sorting signal binding	3	0	0.11	1
GO:0010210	IAA-Phe conjugate hydrolase activity	5	0	0.19	1
GO:0010211	IAA-Leu conjugate hydrolase activity	5	0	0.19	1
GO:0010242	oxygen evolving activity	1	0	0.04	1
GO:0010276	phytol kinase activity	1	0	0.04	1
GO:0010277	chlorophyllide a oxygenase [overall] act...	4	0	0.15	1
GO:0010280	UDP-L-rhamnose synthase activity	3	0	0.11	1
GO:0010285	L,L-diaminopimelate aminotransferase act...	2	0	0.08	1
GO:0010290	chlorophyll catabolite transmembrane tra...	3	0	0.11	1
GO:0010291	carotene beta-ring hydroxylase activity	2	0	0.08	1
GO:0010292	GTP:GDP antiporter activity	1	0	0.04	1
GO:0010293	abscisic aldehyde oxidase activity	3	0	0.11	1
GO:0010294	abscisic acid glucosyltransferase activi...	12	0	0.45	1
GO:0010296	prenylcysteine methylesterase activity	2	0	0.08	1
GO:0010297	heteropolysaccharide binding	2	0	0.08	1
GO:0010301	xanthoxin dehydrogenase activity	1	0	0.04	1
GO:0010303	limit dextrinase activity	1	0	0.04	1
GO:0010307	acetylglutamate kinase regulator activit...	1	0	0.04	1
GO:0010326	methionine-oxo-acid transaminase activit...	4	0	0.15	1
GO:0010328	auxin influx transmembrane transporter a...	4	0	0.15	1
GO:0010329	auxin efflux transmembrane transporter a...	11	0	0.41	1
GO:0010331	gibberellin binding	1	0	0.04	1
GO:0010348	lithium:proton antiporter activity	1	0	0.04	1
GO:0010349	L-galactose dehydrogenase activity	1	0	0.04	1
GO:0010354	homogentisate prenyltransferase activity	2	0	0.08	1
GO:0010355	homogentisate farnesyltransferase activi...	1	0	0.04	1
GO:0010356	homogentisate geranylgeranyltransferase ...	1	0	0.04	1
GO:0010357	homogentisate solanesyltransferase activ...	1	0	0.04	1
GO:0010385	double-stranded methylated DNA binding	5	0	0.19	1
GO:0010420	polyprenyldihydroxybenzoate methyltransf...	1	0	0.04	1
GO:0010427	abscisic acid binding	11	0	0.41	1
GO:0010428	methyl-CpNpG binding	6	0	0.23	1
GO:0010429	methyl-CpNpN binding	6	0	0.23	1
GO:0010485	H4 histone acetyltransferase activity	1	0	0.04	1
GO:0010486	manganese:proton antiporter activity	1	0	0.04	1
GO:0010487	thermospermine synthase activity	1	0	0.04	1
GO:0010521	telomerase inhibitor activity	1	0	0.04	1
GO:0010542	nitrate efflux transmembrane transporter...	1	0	0.04	1
GO:0010857	calcium-dependent protein kinase activit...	4	0	0.15	1
GO:0010945	CoA pyrophosphatase activity	2	0	0.08	1
GO:0010997	anaphase-promoting complex binding	1	0	0.04	1
GO:0015037	peptide disulfide oxidoreductase activit...	8	0	0.3	1
GO:0015038	glutathione disulfide oxidoreductase act...	8	0	0.3	1
GO:0015081	sodium ion transmembrane transporter act...	31	0	1.17	1
GO:0015086	cadmium ion transmembrane transporter ac...	4	0	0.15	1
GO:0015087	cobalt ion transmembrane transporter act...	4	0	0.15	1
GO:0015089	high-affinity copper ion transmembrane t...	4	0	0.15	1
GO:0015093	ferrous iron transmembrane transporter a...	4	0	0.15	1
GO:0015098	molybdate ion transmembrane transporter ...	1	0	0.04	1
GO:0015099	nickel cation transmembrane transporter ...	4	0	0.15	1
GO:0015101	organic cation transmembrane transporter...	12	0	0.45	1
GO:0015108	chloride transmembrane transporter activ...	10	0	0.38	1
GO:0015116	sulfate transmembrane transporter activi...	9	0	0.34	1
GO:0015119	hexose phosphate transmembrane transport...	3	0	0.11	1
GO:0015120	phosphoglycerate transmembrane transport...	7	0	0.26	1
GO:0015121	phosphoenolpyruvate:phosphate antiporter...	3	0	0.11	1
GO:0015125	bile acid transmembrane transporter acti...	5	0	0.19	1
GO:0015131	oxaloacetate transmembrane transporter a...	3	0	0.11	1
GO:0015136	sialic acid transmembrane transporter ac...	5	0	0.19	1
GO:0015137	citrate transmembrane transporter activi...	1	0	0.04	1
GO:0015139	alpha-ketoglutarate transmembrane transp...	1	0	0.04	1
GO:0015140	malate transmembrane transporter activit...	5	0	0.19	1
GO:0015142	tricarboxylic acid transmembrane transpo...	2	0	0.08	1
GO:0015144	carbohydrate transmembrane transporter a...	43	0	1.62	1
GO:0015145	monosaccharide transmembrane transporter...	13	0	0.49	1
GO:0015146	pentose transmembrane transporter activi...	1	0	0.04	1
GO:0015148	D-xylose transmembrane transporter activ...	1	0	0.04	1
GO:0015149	hexose transmembrane transporter activit...	7	0	0.26	1
GO:0015151	alpha-glucoside transmembrane transporte...	1	0	0.04	1
GO:0015154	disaccharide transmembrane transporter a...	10	0	0.38	1
GO:0015157	oligosaccharide transmembrane transporte...	10	0	0.38	1
GO:0015166	polyol transmembrane transporter activit...	5	0	0.19	1
GO:0015168	glycerol transmembrane transporter activ...	2	0	0.08	1
GO:0015173	aromatic amino acid transmembrane transp...	3	0	0.11	1
GO:0015179	L-amino acid transmembrane transporter a...	11	0	0.41	1
GO:0015180	L-alanine transmembrane transporter acti...	1	0	0.04	1
GO:0015181	arginine transmembrane transporter activ...	5	0	0.19	1
GO:0015185	gamma-aminobutyric acid transmembrane tr...	3	0	0.11	1
GO:0015189	L-lysine transmembrane transporter activ...	5	0	0.19	1
GO:0015193	L-proline transmembrane transporter acti...	2	0	0.08	1
GO:0015199	amino-acid betaine transmembrane transpo...	1	0	0.04	1
GO:0015200	methylammonium transmembrane transporter...	1	0	0.04	1
GO:0015203	polyamine transmembrane transporter acti...	7	0	0.26	1
GO:0015204	urea transmembrane transporter activity	5	0	0.19	1
GO:0015205	nucleobase transmembrane transporter act...	17	0	0.64	1
GO:0015207	adenine transmembrane transporter activi...	1	0	0.04	1
GO:0015210	uracil transmembrane transporter activit...	3	0	0.11	1
GO:0015211	purine nucleoside transmembrane transpor...	14	0	0.53	1
GO:0015212	cytidine transmembrane transporter activ...	1	0	0.04	1
GO:0015214	pyrimidine nucleoside transmembrane tran...	1	0	0.04	1
GO:0015216	purine nucleotide transmembrane transpor...	16	0	0.6	1
GO:0015217	ADP transmembrane transporter activity	9	0	0.34	1
GO:0015226	carnitine transmembrane transporter acti...	1	0	0.04	1
GO:0015228	coenzyme A transmembrane transporter act...	2	0	0.08	1
GO:0015232	heme transporter activity	2	0	0.08	1
GO:0015245	fatty acid transmembrane transporter act...	2	0	0.08	1
GO:0015250	water channel activity	12	0	0.45	1
GO:0015269	calcium-activated potassium channel acti...	5	0	0.19	1
GO:0015271	outward rectifier potassium channel acti...	2	0	0.08	1
GO:0015294	solute:cation symporter activity	40	0	1.51	1
GO:0015295	solute:proton symporter activity	24	0	0.9	1
GO:0015296	anion:cation symporter activity	12	0	0.45	1
GO:0015301	anion:anion antiporter activity	13	0	0.49	1
GO:0015315	organophosphate:inorganic phosphate anti...	1	0	0.04	1
GO:0015334	high-affinity oligopeptide transmembrane...	1	0	0.04	1
GO:0015350	methotrexate transmembrane transporter a...	1	0	0.04	1
GO:0015355	secondary active monocarboxylate transme...	8	0	0.3	1
GO:0015368	calcium:cation antiporter activity	5	0	0.19	1
GO:0015369	calcium:proton antiporter activity	4	0	0.15	1
GO:0015370	solute:sodium symporter activity	17	0	0.64	1
GO:0015373	anion:sodium symporter activity	2	0	0.08	1
GO:0015377	cation:chloride symporter activity	2	0	0.08	1
GO:0015378	sodium:chloride symporter activity	2	0	0.08	1
GO:0015379	potassium:chloride symporter activity	2	0	0.08	1
GO:0015385	sodium:proton antiporter activity	6	0	0.23	1
GO:0015386	potassium:proton antiporter activity	3	0	0.11	1
GO:0015391	nucleobase:cation symporter activity	3	0	0.11	1
GO:0015398	high-affinity secondary active ammonium ...	3	0	0.11	1
GO:0015410	manganese-transporting ATPase activity	2	0	0.08	1
GO:0015417	polyamine-transporting ATPase activity	1	0	0.04	1
GO:0015431	glutathione S-conjugate-exporting ATPase...	3	0	0.11	1
GO:0015434	cadmium-transporting ATPase activity	1	0	0.04	1
GO:0015439	heme-transporting ATPase activity	1	0	0.04	1
GO:0015446	ATPase-coupled arsenite transmembrane tr...	4	0	0.15	1
GO:0015462	ATPase-coupled protein transmembrane tra...	2	0	0.08	1
GO:0015464	acetylcholine receptor activity	1	0	0.04	1
GO:0015489	putrescine transmembrane transporter act...	1	0	0.04	1
GO:0015491	cation:cation antiporter activity	15	0	0.56	1
GO:0015505	uracil:cation symporter activity	2	0	0.08	1
GO:0015513	high-affinity secondary active nitrite t...	3	0	0.11	1
GO:0015562	efflux transmembrane transporter activit...	16	0	0.6	1
GO:0015573	beta-glucoside transmembrane transporter...	1	0	0.04	1
GO:0015575	mannitol transmembrane transporter activ...	1	0	0.04	1
GO:0015576	sorbitol transmembrane transporter activ...	1	0	0.04	1
GO:0015591	D-ribose transmembrane transporter activ...	1	0	0.04	1
GO:0015603	iron chelate transmembrane transporter a...	4	0	0.15	1
GO:0015606	spermidine transmembrane transporter act...	1	0	0.04	1
GO:0015607	fatty-acyl-CoA transmembrane transporter...	1	0	0.04	1
GO:0015631	tubulin binding	34	0	1.28	1
GO:0015633	zinc-transporting ATPase activity	2	0	0.08	1
GO:0015645	fatty acid ligase activity	10	0	0.38	1
GO:0015651	quaternary ammonium group transmembrane ...	2	0	0.08	1
GO:0015658	branched-chain amino acid transmembrane ...	1	0	0.04	1
GO:0015665	alcohol transmembrane transporter activi...	7	0	0.26	1
GO:0015667	site-specific DNA-methyltransferase (cyt...	1	0	0.04	1
GO:0015922	aspartate oxidase activity	1	0	0.04	1
GO:0015923	mannosidase activity	19	0	0.72	1
GO:0015924	mannosyl-oligosaccharide mannosidase act...	7	0	0.26	1
GO:0015925	galactosidase activity	19	0	0.72	1
GO:0015928	fucosidase activity	6	0	0.23	1
GO:0015929	hexosaminidase activity	5	0	0.19	1
GO:0015930	glutamate synthase activity	2	0	0.08	1
GO:0016002	sulfite reductase activity	1	0	0.04	1
GO:0016004	phospholipase activator activity	3	0	0.11	1
GO:0016018	cyclosporin A binding	2	0	0.08	1
GO:0016041	glutamate synthase (ferredoxin) activity	2	0	0.08	1
GO:0016151	nickel cation binding	6	0	0.23	1
GO:0016157	sucrose synthase activity	3	0	0.11	1
GO:0016160	amylase activity	12	0	0.45	1
GO:0016161	beta-amylase activity	9	0	0.34	1
GO:0016166	phytoene dehydrogenase activity	6	0	0.23	1
GO:0016168	chlorophyll binding	24	0	0.9	1
GO:0016174	NAD(P)H oxidase activity	3	0	0.11	1
GO:0016208	AMP binding	1	0	0.04	1
GO:0016210	naringenin-chalcone synthase activity	2	0	0.08	1
GO:0016211	ammonia ligase activity	7	0	0.26	1
GO:0016215	acyl-CoA desaturase activity	2	0	0.08	1
GO:0016229	steroid dehydrogenase activity	17	0	0.64	1
GO:0016231	beta-N-acetylglucosaminidase activity	1	0	0.04	1
GO:0016247	channel regulator activity	4	0	0.15	1
GO:0016248	channel inhibitor activity	2	0	0.08	1
GO:0016273	arginine N-methyltransferase activity	6	0	0.23	1
GO:0016274	protein-arginine N-methyltransferase act...	6	0	0.23	1
GO:0016277	[myelin basic protein]-arginine N-methyl...	3	0	0.11	1
GO:0016289	CoA hydrolase activity	2	0	0.08	1
GO:0016295	myristoyl-[acyl-carrier-protein] hydrola...	2	0	0.08	1
GO:0016296	palmitoyl-[acyl-carrier-protein] hydrola...	2	0	0.08	1
GO:0016297	acyl-[acyl-carrier-protein] hydrolase ac...	3	0	0.11	1
GO:0016307	phosphatidylinositol phosphate kinase ac...	10	0	0.38	1
GO:0016312	inositol bisphosphate phosphatase activi...	3	0	0.11	1
GO:0016405	CoA-ligase activity	22	0	0.83	1
GO:0016409	palmitoyltransferase activity	3	0	0.11	1
GO:0016415	octanoyltransferase activity	3	0	0.11	1
GO:0016417	S-acyltransferase activity	9	0	0.34	1
GO:0016418	S-acetyltransferase activity	4	0	0.15	1
GO:0016419	S-malonyltransferase activity	1	0	0.04	1
GO:0016420	malonyltransferase activity	8	0	0.3	1
GO:0016421	CoA carboxylase activity	8	0	0.3	1
GO:0016422	mRNA (2'-O-methyladenosine-N6-)-methyltr...	2	0	0.08	1
GO:0016423	tRNA (guanine) methyltransferase activit...	8	0	0.3	1
GO:0016426	tRNA (adenine) methyltransferase activit...	3	0	0.11	1
GO:0016429	tRNA (adenine-N1-)-methyltransferase act...	3	0	0.11	1
GO:0016433	rRNA (adenine) methyltransferase activit...	4	0	0.15	1
GO:0016443	bidentate ribonuclease III activity	3	0	0.11	1
GO:0016453	C-acetyltransferase activity	2	0	0.08	1
GO:0016454	C-palmitoyltransferase activity	2	0	0.08	1
GO:0016463	zinc-exporting ATPase activity	2	0	0.08	1
GO:0016490	structural constituent of peritrophic me...	1	0	0.04	1
GO:0016508	long-chain-enoyl-CoA hydratase activity	1	0	0.04	1
GO:0016530	metallochaperone activity	5	0	0.19	1
GO:0016531	copper chaperone activity	3	0	0.11	1
GO:0016538	cyclin-dependent protein serine/threonin...	9	0	0.34	1
GO:0016623	oxidoreductase activity, acting on the a...	4	0	0.15	1
GO:0016624	oxidoreductase activity, acting on the a...	9	0	0.34	1
GO:0016630	protochlorophyllide reductase activity	3	0	0.11	1
GO:0016631	enoyl-[acyl-carrier-protein] reductase a...	1	0	0.04	1
GO:0016632	oxidoreductase activity, acting on the C...	1	0	0.04	1
GO:0016633	galactonolactone dehydrogenase activity	1	0	0.04	1
GO:0016634	oxidoreductase activity, acting on the C...	13	0	0.49	1
GO:0016635	oxidoreductase activity, acting on the C...	7	0	0.26	1
GO:0016636	oxidoreductase activity, acting on the C...	3	0	0.11	1
GO:0016639	oxidoreductase activity, acting on the C...	2	0	0.08	1
GO:0016642	oxidoreductase activity, acting on the C...	3	0	0.11	1
GO:0016643	oxidoreductase activity, acting on the C...	2	0	0.08	1
GO:0016647	oxidoreductase activity, acting on the C...	5	0	0.19	1
GO:0016649	oxidoreductase activity, acting on the C...	1	0	0.04	1
GO:0016653	oxidoreductase activity, acting on NAD(P...	4	0	0.15	1
GO:0016657	oxidoreductase activity, acting on NAD(P...	1	0	0.04	1
GO:0016662	oxidoreductase activity, acting on other...	2	0	0.08	1
GO:0016664	oxidoreductase activity, acting on other...	1	0	0.04	1
GO:0016670	oxidoreductase activity, acting on a sul...	7	0	0.26	1
GO:0016672	oxidoreductase activity, acting on a sul...	3	0	0.11	1
GO:0016673	oxidoreductase activity, acting on a sul...	1	0	0.04	1
GO:0016679	oxidoreductase activity, acting on diphe...	33	0	1.24	1
GO:0016681	oxidoreductase activity, acting on diphe...	10	0	0.38	1
GO:0016682	oxidoreductase activity, acting on diphe...	23	0	0.87	1
GO:0016688	L-ascorbate peroxidase activity	9	0	0.34	1
GO:0016695	oxidoreductase activity, acting on hydro...	1	0	0.04	1
GO:0016699	oxidoreductase activity, acting on hydro...	1	0	0.04	1
GO:0016703	oxidoreductase activity, acting on singl...	6	0	0.23	1
GO:0016708	oxidoreductase activity, acting on paire...	1	0	0.04	1
GO:0016712	oxidoreductase activity, acting on paire...	3	0	0.11	1
GO:0016713	oxidoreductase activity, acting on paire...	2	0	0.08	1
GO:0016722	oxidoreductase activity, oxidizing metal...	9	0	0.34	1
GO:0016723	oxidoreductase activity, oxidizing metal...	4	0	0.15	1
GO:0016724	oxidoreductase activity, oxidizing metal...	5	0	0.19	1
GO:0016726	oxidoreductase activity, acting on CH or...	7	0	0.26	1
GO:0016727	oxidoreductase activity, acting on CH or...	6	0	0.23	1
GO:0016728	oxidoreductase activity, acting on CH or...	3	0	0.11	1
GO:0016730	oxidoreductase activity, acting on iron-...	7	0	0.26	1
GO:0016731	oxidoreductase activity, acting on iron-...	5	0	0.19	1
GO:0016743	carboxyl- or carbamoyltransferase activi...	3	0	0.11	1
GO:0016744	transferase activity, transferring aldeh...	14	0	0.53	1
GO:0016748	succinyltransferase activity	2	0	0.08	1
GO:0016751	S-succinyltransferase activity	1	0	0.04	1
GO:0016752	sinapoyltransferase activity	2	0	0.08	1
GO:0016756	glutathione gamma-glutamylcysteinyltrans...	5	0	0.19	1
GO:0016759	cellulose synthase activity	28	0	1.05	1
GO:0016760	cellulose synthase (UDP-forming) activit...	28	0	1.05	1
GO:0016767	geranylgeranyl-diphosphate geranylgerany...	2	0	0.08	1
GO:0016768	spermine synthase activity	2	0	0.08	1
GO:0016775	phosphotransferase activity, nitrogenous...	27	0	1.02	1
GO:0016780	phosphotransferase activity, for other s...	17	0	0.64	1
GO:0016781	phosphotransferase activity, paired acce...	2	0	0.08	1
GO:0016783	sulfurtransferase activity	16	0	0.6	1
GO:0016794	diphosphoric monoester hydrolase activit...	4	0	0.15	1
GO:0016796	exonuclease activity, active with either...	24	0	0.9	1
GO:0016801	hydrolase activity, acting on ether bond...	6	0	0.23	1
GO:0016802	trialkylsulfonium hydrolase activity	4	0	0.15	1
GO:0016803	ether hydrolase activity	2	0	0.08	1
GO:0016807	cysteine-type carboxypeptidase activity	1	0	0.04	1
GO:0016813	hydrolase activity, acting on carbon-nit...	6	0	0.23	1
GO:0016814	hydrolase activity, acting on carbon-nit...	20	0	0.75	1
GO:0016819	hydrolase activity, acting on acid anhyd...	5	0	0.19	1
GO:0016822	hydrolase activity, acting on acid carbo...	2	0	0.08	1
GO:0016823	hydrolase activity, acting on acid carbo...	2	0	0.08	1
GO:0016833	oxo-acid-lyase activity	11	0	0.41	1
GO:0016836	hydro-lyase activity	82	0	3.09	1
GO:0016837	carbon-oxygen lyase activity, acting on ...	12	0	0.45	1
GO:0016840	carbon-nitrogen lyase activity	18	0	0.68	1
GO:0016841	ammonia-lyase activity	5	0	0.19	1
GO:0016842	amidine-lyase activity	2	0	0.08	1
GO:0016843	amine-lyase activity	10	0	0.38	1
GO:0016844	strictosidine synthase activity	10	0	0.38	1
GO:0016851	magnesium chelatase activity	5	0	0.19	1
GO:0016855	racemase and epimerase activity, acting ...	3	0	0.11	1
GO:0016856	racemase and epimerase activity, acting ...	2	0	0.08	1
GO:0016861	intramolecular oxidoreductase activity, ...	21	0	0.79	1
GO:0016863	intramolecular oxidoreductase activity, ...	8	0	0.3	1
GO:0016868	intramolecular transferase activity, pho...	13	0	0.49	1
GO:0016869	intramolecular transferase activity, tra...	1	0	0.04	1
GO:0016871	cycloartenol synthase activity	1	0	0.04	1
GO:0016872	intramolecular lyase activity	10	0	0.38	1
GO:0016875	ligase activity, forming carbon-oxygen b...	85	0	3.2	1
GO:0016878	acid-thiol ligase activity	23	0	0.87	1
GO:0016880	acid-ammonia (or amide) ligase activity	7	0	0.26	1
GO:0016882	cyclo-ligase activity	7	0	0.26	1
GO:0016885	ligase activity, forming carbon-carbon b...	8	0	0.3	1
GO:0016886	ligase activity, forming phosphoric este...	6	0	0.23	1
GO:0016888	endodeoxyribonuclease activity, producin...	7	0	0.26	1
GO:0016892	endoribonuclease activity, producing 3'-...	13	0	0.49	1
GO:0016894	endonuclease activity, active with eithe...	13	0	0.49	1
GO:0016895	exodeoxyribonuclease activity, producing...	1	0	0.04	1
GO:0016896	exoribonuclease activity, producing 5'-p...	24	0	0.9	1
GO:0016898	oxidoreductase activity, acting on the C...	3	0	0.11	1
GO:0016899	oxidoreductase activity, acting on the C...	12	0	0.45	1
GO:0016905	myosin heavy chain kinase activity	2	0	0.08	1
GO:0016972	thiol oxidase activity	4	0	0.15	1
GO:0016979	lipoate-protein ligase activity	4	0	0.15	1
GO:0016984	ribulose-bisphosphate carboxylase activi...	6	0	0.23	1
GO:0016987	sigma factor activity	7	0	0.26	1
GO:0016992	lipoate synthase activity	4	0	0.15	1
GO:0017016	Ras GTPase binding	30	0	1.13	1
GO:0017017	MAP kinase tyrosine/serine/threonine pho...	1	0	0.04	1
GO:0017022	myosin binding	4	0	0.15	1
GO:0017025	TBP-class protein binding	2	0	0.08	1
GO:0017040	N-acylsphingosine amidohydrolase activit...	2	0	0.08	1
GO:0017048	Rho GTPase binding	16	0	0.6	1
GO:0017050	D-erythro-sphingosine kinase activity	2	0	0.08	1
GO:0017056	structural constituent of nuclear pore	5	0	0.19	1
GO:0017069	snRNA binding	15	0	0.56	1
GO:0017070	U6 snRNA binding	4	0	0.15	1
GO:0017091	AU-rich element binding	4	0	0.15	1
GO:0017110	nucleoside-diphosphatase activity	6	0	0.23	1
GO:0017112	Rab guanyl-nucleotide exchange factor ac...	5	0	0.19	1
GO:0017113	dihydropyrimidine dehydrogenase (NADP+) ...	1	0	0.04	1
GO:0017116	single-stranded DNA-dependent ATP-depend...	1	0	0.04	1
GO:0017118	lipoyltransferase activity	1	0	0.04	1
GO:0017137	Rab GTPase binding	8	0	0.3	1
GO:0017150	tRNA dihydrouridine synthase activity	3	0	0.11	1
GO:0017151	DEAD/H-box RNA helicase binding	3	0	0.11	1
GO:0017153	sodium:dicarboxylate symporter activity	6	0	0.23	1
GO:0017169	CDP-alcohol phosphatidyltransferase acti...	8	0	0.3	1
GO:0017176	phosphatidylinositol N-acetylglucosaminy...	3	0	0.11	1
GO:0018271	biotin-protein ligase activity	2	0	0.08	1
GO:0018454	acetoacetyl-CoA reductase activity	1	0	0.04	1
GO:0018456	aryl-alcohol dehydrogenase (NAD+) activi...	4	0	0.15	1
GO:0018479	benzaldehyde dehydrogenase (NAD+) activi...	3	0	0.11	1
GO:0018488	aryl-aldehyde oxidase activity	3	0	0.11	1
GO:0018492	carbon-monoxide dehydrogenase (acceptor)...	2	0	0.08	1
GO:0018548	pentaerythritol trinitrate reductase act...	3	0	0.11	1
GO:0018580	nitronate monooxygenase activity	1	0	0.04	1
GO:0018738	S-formylglutathione hydrolase activity	1	0	0.04	1
GO:0018822	nitrile hydratase activity	2	0	0.08	1
GO:0018826	methionine gamma-lyase activity	1	0	0.04	1
GO:0018858	benzoate-CoA ligase activity	1	0	0.04	1
GO:0019003	GDP binding	2	0	0.08	1
GO:0019104	DNA N-glycosylase activity	19	0	0.72	1
GO:0019107	myristoyltransferase activity	1	0	0.04	1
GO:0019133	choline monooxygenase activity	1	0	0.04	1
GO:0019135	deoxyhypusine monooxygenase activity	1	0	0.04	1
GO:0019136	deoxynucleoside kinase activity	5	0	0.19	1
GO:0019139	cytokinin dehydrogenase activity	3	0	0.11	1
GO:0019144	ADP-sugar diphosphatase activity	3	0	0.11	1
GO:0019145	aminobutyraldehyde dehydrogenase activit...	2	0	0.08	1
GO:0019148	D-cysteine desulfhydrase activity	1	0	0.04	1
GO:0019154	glycolate dehydrogenase activity	1	0	0.04	1
GO:0019156	isoamylase activity	3	0	0.11	1
GO:0019171	3-hydroxyacyl-[acyl-carrier-protein] deh...	2	0	0.08	1
GO:0019177	dihydroneopterin triphosphate pyrophosph...	1	0	0.04	1
GO:0019187	beta-1,4-mannosyltransferase activity	4	0	0.15	1
GO:0019200	carbohydrate kinase activity	35	0	1.32	1
GO:0019203	carbohydrate phosphatase activity	24	0	0.9	1
GO:0019206	nucleoside kinase activity	18	0	0.68	1
GO:0019207	kinase regulator activity	29	0	1.09	1
GO:0019209	kinase activator activity	4	0	0.15	1
GO:0019210	kinase inhibitor activity	15	0	0.56	1
GO:0019211	phosphatase activator activity	1	0	0.04	1
GO:0019212	phosphatase inhibitor activity	5	0	0.19	1
GO:0019238	cyclohydrolase activity	10	0	0.38	1
GO:0019239	deaminase activity	13	0	0.49	1
GO:0019706	protein-cysteine S-palmitoyltransferase ...	1	0	0.04	1
GO:0019707	protein-cysteine S-acyltransferase activ...	1	0	0.04	1
GO:0019781	NEDD8 activating enzyme activity	1	0	0.04	1
GO:0019788	NEDD8 transferase activity	3	0	0.11	1
GO:0019789	SUMO transferase activity	3	0	0.11	1
GO:0019798	procollagen-proline dioxygenase activity	2	0	0.08	1
GO:0019808	polyamine binding	2	0	0.08	1
GO:0019825	oxygen binding	6	0	0.23	1
GO:0019840	isoprenoid binding	14	0	0.53	1
GO:0019843	rRNA binding	68	0	2.56	1
GO:0019887	protein kinase regulator activity	26	0	0.98	1
GO:0019899	enzyme binding	78	0	2.94	1
GO:0019900	kinase binding	4	0	0.15	1
GO:0019901	protein kinase binding	3	0	0.11	1
GO:0019902	phosphatase binding	4	0	0.15	1
GO:0019903	protein phosphatase binding	4	0	0.15	1
GO:0019904	protein domain specific binding	34	0	1.28	1
GO:0019905	syntaxin binding	2	0	0.08	1
GO:0019912	cyclin-dependent protein kinase activati...	1	0	0.04	1
GO:0019948	SUMO activating enzyme activity	2	0	0.08	1
GO:0019955	cytokine binding	1	0	0.04	1
GO:0019992	diacylglycerol binding	1	0	0.04	1
GO:0022821	potassium ion antiporter activity	3	0	0.11	1
GO:0022858	alanine transmembrane transporter activi...	1	0	0.04	1
GO:0030275	LRR domain binding	30	0	1.13	1
GO:0030276	clathrin binding	5	0	0.19	1
GO:0030291	protein serine/threonine kinase inhibito...	10	0	0.38	1
GO:0030295	protein kinase activator activity	3	0	0.11	1
GO:0030331	estrogen receptor binding	1	0	0.04	1
GO:0030337	DNA polymerase processivity factor activ...	1	0	0.04	1
GO:0030378	serine racemase activity	1	0	0.04	1
GO:0030410	nicotianamine synthase activity	2	0	0.08	1
GO:0030504	inorganic diphosphate transmembrane tran...	2	0	0.08	1
GO:0030515	snoRNA binding	10	0	0.38	1
GO:0030523	dihydrolipoamide S-acyltransferase activ...	4	0	0.15	1
GO:0030544	Hsp70 protein binding	5	0	0.19	1
GO:0030545	receptor regulator activity	9	0	0.34	1
GO:0030570	pectate lyase activity	12	0	0.45	1
GO:0030572	phosphatidyltransferase activity	1	0	0.04	1
GO:0030580	quinone cofactor methyltransferase activ...	1	0	0.04	1
GO:0030597	RNA glycosylase activity	1	0	0.04	1
GO:0030598	rRNA N-glycosylase activity	1	0	0.04	1
GO:0030603	oxaloacetase activity	1	0	0.04	1
GO:0030611	arsenate reductase activity	1	0	0.04	1
GO:0030613	oxidoreductase activity, acting on phosp...	1	0	0.04	1
GO:0030614	oxidoreductase activity, acting on phosp...	1	0	0.04	1
GO:0030619	U1 snRNA binding	3	0	0.11	1
GO:0030620	U2 snRNA binding	2	0	0.08	1
GO:0030623	U5 snRNA binding	2	0	0.08	1
GO:0030674	protein binding, bridging	2	0	0.08	1
GO:0030732	methionine S-methyltransferase activity	2	0	0.08	1
GO:0030785	[ribulose-bisphosphate carboxylase]-lysi...	2	0	0.08	1
GO:0030899	calcium-dependent ATPase activity	1	0	0.04	1
GO:0030942	endoplasmic reticulum signal peptide bin...	4	0	0.15	1
GO:0030946	protein tyrosine phosphatase activity, m...	1	0	0.04	1
GO:0030976	thiamine pyrophosphate binding	7	0	0.26	1
GO:0031071	cysteine desulfurase activity	2	0	0.08	1
GO:0031072	heat shock protein binding	8	0	0.3	1
GO:0031177	phosphopantetheine binding	1	0	0.04	1
GO:0031267	small GTPase binding	30	0	1.13	1
GO:0031369	translation initiation factor binding	1	0	0.04	1
GO:0031386	protein tag	5	0	0.19	1
GO:0031409	pigment binding	3	0	0.11	1
GO:0031516	far-red light photoreceptor activity	1	0	0.04	1
GO:0031543	peptidyl-proline dioxygenase activity	2	0	0.08	1
GO:0031559	oxidosqualene cyclase activity	5	0	0.19	1
GO:0031593	polyubiquitin modification-dependent pro...	2	0	0.08	1
GO:0031625	ubiquitin protein ligase binding	3	0	0.11	1
GO:0031956	medium-chain fatty acid-CoA ligase activ...	1	0	0.04	1
GO:0031957	very long-chain fatty acid-CoA ligase ac...	2	0	0.08	1
GO:0032135	DNA insertion or deletion binding	4	0	0.15	1
GO:0032137	guanine/thymine mispair binding	3	0	0.11	1
GO:0032138	single base insertion or deletion bindin...	3	0	0.11	1
GO:0032182	ubiquitin-like protein binding	20	0	0.75	1
GO:0032296	double-stranded RNA-specific ribonucleas...	18	0	0.68	1
GO:0032404	mismatch repair complex binding	1	0	0.04	1
GO:0032407	MutSalpha complex binding	1	0	0.04	1
GO:0032442	phenylcoumaran benzylic ether reductase ...	2	0	0.08	1
GO:0032450	maltose alpha-glucosidase activity	3	0	0.11	1
GO:0032542	sulfiredoxin activity	1	0	0.04	1
GO:0032791	lead ion binding	2	0	0.08	1
GO:0032934	sterol binding	3	0	0.11	1
GO:0032947	protein-containing complex scaffold acti...	1	0	0.04	1
GO:0033170	protein-DNA loading ATPase activity	1	0	0.04	1
GO:0033218	amide binding	65	0	2.45	1
GO:0033328	peroxisome membrane targeting sequence b...	1	0	0.04	1
GO:0033549	MAP kinase phosphatase activity	7	0	0.26	1
GO:0033550	MAP kinase tyrosine phosphatase activity	1	0	0.04	1
GO:0033612	receptor serine/threonine kinase binding	3	0	0.11	1
GO:0033677	DNA/RNA helicase activity	1	0	0.04	1
GO:0033680	ATP-dependent DNA/RNA helicase activity	1	0	0.04	1
GO:0033721	aldehyde dehydrogenase (NADP+) activity	2	0	0.08	1
GO:0033730	arogenate dehydrogenase (NADP+) activity	2	0	0.08	1
GO:0033741	adenylyl-sulfate reductase (glutathione)...	3	0	0.11	1
GO:0033743	peptide-methionine (R)-S-oxide reductase...	8	0	0.3	1
GO:0033759	flavone synthase activity	1	0	0.04	1
GO:0033764	steroid dehydrogenase activity, acting o...	12	0	0.45	1
GO:0033765	steroid dehydrogenase activity, acting o...	3	0	0.11	1
GO:0033807	icosanoyl-CoA synthase activity	4	0	0.15	1
GO:0033818	beta-ketoacyl-acyl-carrier-protein synth...	1	0	0.04	1
GO:0033819	lipoyl(octanoyl) transferase activity	1	0	0.04	1
GO:0033840	NDP-glucose-starch glucosyltransferase a...	1	0	0.04	1
GO:0033853	aspartate-prephenate aminotransferase ac...	1	0	0.04	1
GO:0033854	glutamate-prephenate aminotransferase ac...	1	0	0.04	1
GO:0033862	UMP kinase activity	2	0	0.08	1
GO:0033897	ribonuclease T2 activity	12	0	0.45	1
GO:0033907	beta-D-fucosidase activity	3	0	0.11	1
GO:0033925	mannosyl-glycoprotein endo-beta-N-acetyl...	4	0	0.15	1
GO:0033926	glycopeptide alpha-N-acetylgalactosamini...	5	0	0.19	1
GO:0033947	mannosylglycoprotein endo-beta-mannosida...	1	0	0.04	1
GO:0033961	cis-stilbene-oxide hydrolase activity	2	0	0.08	1
GO:0033971	hydroxyisourate hydrolase activity	4	0	0.15	1
GO:0034003	vetispiradiene synthase activity	2	0	0.08	1
GO:0034004	germacradienol synthase activity	2	0	0.08	1
GO:0034007	S-linalool synthase activity	2	0	0.08	1
GO:0034038	deoxyhypusine synthase activity	1	0	0.04	1
GO:0034046	poly(G) binding	1	0	0.04	1
GO:0034062	5'-3' RNA polymerase activity	4	0	0.15	1
GO:0034074	marneral synthase activity	4	0	0.15	1
GO:0034075	arabidiol synthase activity	4	0	0.15	1
GO:0034185	apolipoprotein binding	1	0	0.04	1
GO:0034212	peptide N-acetyltransferase activity	19	0	0.72	1
GO:0034256	chlorophyll(ide) b reductase activity	2	0	0.08	1
GO:0034432	bis(5'-adenosyl)-pentaphosphatase activi...	4	0	0.15	1
GO:0034450	ubiquitin-ubiquitin ligase activity	2	0	0.08	1
GO:0034480	phosphatidylcholine phospholipase C acti...	1	0	0.04	1
GO:0034593	phosphatidylinositol bisphosphate phosph...	11	0	0.41	1
GO:0034594	phosphatidylinositol trisphosphate phosp...	1	0	0.04	1
GO:0034618	arginine binding	1	0	0.04	1
GO:0034639	L-amino acid efflux transmembrane transp...	2	0	0.08	1
GO:0034722	gamma-glutamyl-peptidase activity	3	0	0.11	1
GO:0035064	methylated histone binding	8	0	0.3	1
GO:0035173	histone kinase activity	1	0	0.04	1
GO:0035174	histone serine kinase activity	1	0	0.04	1
GO:0035175	histone kinase activity (H3-S10 specific...	1	0	0.04	1
GO:0035197	siRNA binding	5	0	0.19	1
GO:0035198	miRNA binding	7	0	0.26	1
GO:0035241	protein-arginine omega-N monomethyltrans...	3	0	0.11	1
GO:0035242	protein-arginine omega-N asymmetric meth...	3	0	0.11	1
GO:0035254	glutamate receptor binding	1	0	0.04	1
GO:0035255	ionotropic glutamate receptor binding	1	0	0.04	1
GO:0035257	nuclear hormone receptor binding	2	0	0.08	1
GO:0035258	steroid hormone receptor binding	2	0	0.08	1
GO:0035514	DNA demethylase activity	1	0	0.04	1
GO:0035529	NADH pyrophosphatase activity	5	0	0.19	1
GO:0035560	pheophoridase activity	1	0	0.04	1
GO:0035613	RNA stem-loop binding	1	0	0.04	1
GO:0035614	snRNA stem-loop binding	1	0	0.04	1
GO:0035671	enone reductase activity	4	0	0.15	1
GO:0035885	exochitinase activity	1	0	0.04	1
GO:0036002	pre-mRNA binding	4	0	0.15	1
GO:0036105	peroxisome membrane class-1 targeting se...	1	0	0.04	1
GO:0036361	racemase activity, acting on amino acids...	3	0	0.11	1
GO:0036440	citrate synthase activity	3	0	0.11	1
GO:0036442	proton-exporting ATPase activity	42	0	1.58	1
GO:0036459	thiol-dependent ubiquitinyl hydrolase ac...	7	0	0.26	1
GO:0038024	cargo receptor activity	10	0	0.38	1
GO:0042083	5,10-methylenetetrahydrofolate-dependent...	2	0	0.08	1
GO:0042084	5-methyltetrahydrofolate-dependent methy...	2	0	0.08	1
GO:0042162	telomeric DNA binding	13	0	0.49	1
GO:0042171	lysophosphatidic acid acyltransferase ac...	1	0	0.04	1
GO:0042277	peptide binding	53	0	2	1
GO:0042282	hydroxymethylglutaryl-CoA reductase acti...	4	0	0.15	1
GO:0042299	lupeol synthase activity	4	0	0.15	1
GO:0042300	beta-amyrin synthase activity	4	0	0.15	1
GO:0042302	structural constituent of cuticle	1	0	0.04	1
GO:0042389	omega-3 fatty acid desaturase activity	5	0	0.19	1
GO:0042393	histone binding	20	0	0.75	1
GO:0042562	hormone binding	28	0	1.05	1
GO:0042586	peptide deformylase activity	2	0	0.08	1
GO:0042736	NADH kinase activity	2	0	0.08	1
GO:0042800	histone methyltransferase activity (H3-K...	3	0	0.11	1
GO:0042834	peptidoglycan binding	1	0	0.04	1
GO:0042879	aldonate transmembrane transporter activ...	7	0	0.26	1
GO:0042895	antibiotic transmembrane transporter act...	1	0	0.04	1
GO:0042903	tubulin deacetylase activity	1	0	0.04	1
GO:0042907	xanthine transmembrane transporter activ...	3	0	0.11	1
GO:0042910	xenobiotic transmembrane transporter act...	15	0	0.56	1
GO:0042937	tripeptide transmembrane transporter act...	3	0	0.11	1
GO:0042947	glucoside transmembrane transporter acti...	2	0	0.08	1
GO:0042950	salicin transmembrane transporter activi...	1	0	0.04	1
GO:0042951	arbutin transmembrane transporter activi...	1	0	0.04	1
GO:0043008	ATP-dependent protein binding	1	0	0.04	1
GO:0043014	alpha-tubulin binding	1	0	0.04	1
GO:0043015	gamma-tubulin binding	1	0	0.04	1
GO:0043021	ribonucleoprotein complex binding	25	0	0.94	1
GO:0043022	ribosome binding	21	0	0.79	1
GO:0043023	ribosomal large subunit binding	2	0	0.08	1
GO:0043047	single-stranded telomeric DNA binding	4	0	0.15	1
GO:0043115	precorrin-2 dehydrogenase activity	1	0	0.04	1
GO:0043130	ubiquitin binding	20	0	0.75	1
GO:0043142	single-stranded DNA-dependent ATPase act...	1	0	0.04	1
GO:0043175	RNA polymerase core enzyme binding	1	0	0.04	1
GO:0043178	alcohol binding	18	0	0.68	1
GO:0043225	ATPase-coupled anion transmembrane trans...	4	0	0.15	1
GO:0043262	adenosine-diphosphatase activity	2	0	0.08	1
GO:0043273	CTPase activity	2	0	0.08	1
GO:0043295	glutathione binding	20	0	0.75	1
GO:0043394	proteoglycan binding	1	0	0.04	1
GO:0043424	protein histidine kinase binding	1	0	0.04	1
GO:0043495	protein membrane anchor	1	0	0.04	1
GO:0043546	molybdopterin cofactor binding	6	0	0.23	1
GO:0043682	copper-transporting ATPase activity	6	0	0.23	1
GO:0043754	dihydrolipoyllysine-residue (2-methylpro...	1	0	0.04	1
GO:0043755	alpha-ribazole phosphatase activity	1	0	0.04	1
GO:0043855	cyclic nucleotide-gated ion channel acti...	5	0	0.19	1
GO:0043864	indoleacetamide hydrolase activity	1	0	0.04	1
GO:0043874	acireductone synthase activity	2	0	0.08	1
GO:0044022	histone kinase activity (H3-S28 specific...	1	0	0.04	1
GO:0044183	protein binding involved in protein fold...	2	0	0.08	1
GO:0044389	ubiquitin-like protein ligase binding	3	0	0.11	1
GO:0044540	L-cystine L-cysteine-lyase (deaminating)	2	0	0.08	1
GO:0044620	ACP phosphopantetheine attachment site b...	3	0	0.11	1
GO:0044769	ATPase activity, coupled to transmembran...	39	0	1.47	1
GO:0045131	pre-mRNA branch point binding	2	0	0.08	1
GO:0045134	uridine-diphosphatase activity	4	0	0.15	1
GO:0045140	inositol phosphoceramide synthase activi...	2	0	0.08	1
GO:0045153	electron transporter, transferring elect...	2	0	0.08	1
GO:0045155	electron transporter, transferring elect...	1	0	0.04	1
GO:0045156	electron transporter, transferring elect...	8	0	0.3	1
GO:0045157	electron transporter, transferring elect...	2	0	0.08	1
GO:0045158	electron transporter, transferring elect...	2	0	0.08	1
GO:0045174	glutathione dehydrogenase (ascorbate) ac...	3	0	0.11	1
GO:0045300	acyl-[acyl-carrier-protein] desaturase a...	4	0	0.15	1
GO:0045430	chalcone isomerase activity	7	0	0.26	1
GO:0045431	flavonol synthase activity	9	0	0.34	1
GO:0045435	lycopene epsilon cyclase activity	1	0	0.04	1
GO:0045436	lycopene beta cyclase activity	1	0	0.04	1
GO:0045437	uridine nucleosidase activity	2	0	0.08	1
GO:0045485	omega-6 fatty acid desaturase activity	2	0	0.08	1
GO:0045547	dehydrodolichyl diphosphate synthase act...	2	0	0.08	1
GO:0045548	phenylalanine ammonia-lyase activity	3	0	0.11	1
GO:0045550	geranylgeranyl reductase activity	1	0	0.04	1
GO:0045551	cinnamyl-alcohol dehydrogenase activity	7	0	0.26	1
GO:0046027	phospholipid:diacylglycerol acyltransfer...	2	0	0.08	1
GO:0046028	electron transporter, transferring elect...	1	0	0.04	1
GO:0046030	inositol trisphosphate phosphatase activ...	9	0	0.34	1
GO:0046406	magnesium protoporphyrin IX methyltransf...	1	0	0.04	1
GO:0046408	chlorophyll synthetase activity	2	0	0.08	1
GO:0046421	methylisocitrate lyase activity	1	0	0.04	1
GO:0046422	violaxanthin de-epoxidase activity	2	0	0.08	1
GO:0046423	allene-oxide cyclase activity	2	0	0.08	1
GO:0046480	galactolipid galactosyltransferase activ...	1	0	0.04	1
GO:0046481	digalactosyldiacylglycerol synthase acti...	1	0	0.04	1
GO:0046507	UDPsulfoquinovose synthase activity	1	0	0.04	1
GO:0046508	hydrolase activity, acting on carbon-sul...	1	0	0.04	1
GO:0046510	UDP-sulfoquinovose:DAG sulfoquinovosyltr...	1	0	0.04	1
GO:0046524	sucrose-phosphate synthase activity	4	0	0.15	1
GO:0046554	malate dehydrogenase (NADP+) activity	1	0	0.04	1
GO:0046556	alpha-L-arabinofuranosidase activity	11	0	0.41	1
GO:0046577	long-chain-alcohol oxidase activity	3	0	0.11	1
GO:0046592	polyamine oxidase activity	3	0	0.11	1
GO:0046608	carotenoid isomerase activity	2	0	0.08	1
GO:0046624	sphingolipid transporter activity	1	0	0.04	1
GO:0046715	active borate transmembrane transporter ...	3	0	0.11	1
GO:0046790	virion binding	3	0	0.11	1
GO:0046857	oxidoreductase activity, acting on other...	2	0	0.08	1
GO:0046870	cadmium ion binding	1	0	0.04	1
GO:0046905	phytoene synthase activity	1	0	0.04	1
GO:0046910	pectinesterase inhibitor activity	1	0	0.04	1
GO:0046912	transferase activity, transferring acyl ...	13	0	0.49	1
GO:0046915	transition metal ion transmembrane trans...	41	0	1.54	1
GO:0046920	alpha-(1->3)-fucosyltransferase activity	2	0	0.08	1
GO:0046923	ER retention sequence binding	6	0	0.23	1
GO:0046933	proton-transporting ATP synthase activit...	24	0	0.9	1
GO:0046961	proton-transporting ATPase activity, rot...	30	0	1.13	1
GO:0046974	histone methyltransferase activity (H3-K...	1	0	0.04	1
GO:0046982	protein heterodimerization activity	9	0	0.34	1
GO:0046996	oxidoreductase activity, acting on paire...	2	0	0.08	1
GO:0047130	saccharopine dehydrogenase (NADP+, L-lys...	1	0	0.04	1
GO:0047131	saccharopine dehydrogenase (NAD+, L-glut...	1	0	0.04	1
GO:0047209	coniferyl-alcohol glucosyltransferase ac...	2	0	0.08	1
GO:0047312	L-phenylalanine:pyruvate aminotransferas...	1	0	0.04	1
GO:0047364	desulfoglucosinolate sulfotransferase ac...	2	0	0.08	1
GO:0047412	N-(long-chain-acyl)ethanolamine deacylas...	1	0	0.04	1
GO:0047427	cyanoalanine nitrilase activity	1	0	0.04	1
GO:0047429	nucleoside-triphosphate diphosphatase ac...	5	0	0.19	1
GO:0047450	crotonoyl-[acyl-carrier-protein] hydrata...	2	0	0.08	1
GO:0047453	ATP-dependent NAD(P)H-hydrate dehydratas...	1	0	0.04	1
GO:0047485	protein N-terminus binding	1	0	0.04	1
GO:0047501	(+)-neomenthol dehydrogenase activity	1	0	0.04	1
GO:0047504	(-)-menthol dehydrogenase activity	1	0	0.04	1
GO:0047617	acyl-CoA hydrolase activity	2	0	0.08	1
GO:0047622	adenosine nucleosidase activity	1	0	0.04	1
GO:0047623	adenosine-phosphate deaminase activity	1	0	0.04	1
GO:0047627	adenylylsulfatase activity	5	0	0.19	1
GO:0047632	agmatine deiminase activity	1	0	0.04	1
GO:0047635	alanine-oxo-acid transaminase activity	3	0	0.11	1
GO:0047652	allantoate deiminase activity	1	0	0.04	1
GO:0047661	amino-acid racemase activity	2	0	0.08	1
GO:0047668	amygdalin beta-glucosidase activity	2	0	0.08	1
GO:0047681	aryl-alcohol dehydrogenase (NADP+) activ...	3	0	0.11	1
GO:0047701	beta-L-arabinosidase activity	2	0	0.08	1
GO:0047714	galactolipase activity	7	0	0.26	1
GO:0047720	indoleacetaldoxime dehydratase activity	1	0	0.04	1
GO:0047724	inosine nucleosidase activity	2	0	0.08	1
GO:0047734	CDP-glycerol diphosphatase activity	1	0	0.04	1
GO:0047746	chlorophyllase activity	3	0	0.11	1
GO:0047750	cholestenol delta-isomerase activity	1	0	0.04	1
GO:0047760	butyrate-CoA ligase activity	3	0	0.11	1
GO:0047769	arogenate dehydratase activity	6	0	0.23	1
GO:0047782	coniferin beta-glucosidase activity	1	0	0.04	1
GO:0047792	cyanohydrin beta-glucosyltransferase act...	5	0	0.19	1
GO:0047793	cycloeucalenol cycloisomerase activity	1	0	0.04	1
GO:0047800	cysteamine dioxygenase activity	8	0	0.3	1
GO:0047886	farnesol dehydrogenase activity	1	0	0.04	1
GO:0047912	galacturonokinase activity	1	0	0.04	1
GO:0047940	glucuronokinase activity	1	0	0.04	1
GO:0047947	glutamine N-phenylacetyltransferase acti...	1	0	0.04	1
GO:0047969	glyoxylate oxidase activity	1	0	0.04	1
GO:0047980	hippurate hydrolase activity	1	0	0.04	1
GO:0047987	hydroperoxide dehydratase activity	2	0	0.08	1
GO:0048018	receptor ligand activity	9	0	0.34	1
GO:0048039	ubiquinone binding	1	0	0.04	1
GO:0048040	UDP-glucuronate decarboxylase activity	5	0	0.19	1
GO:0048244	phytanoyl-CoA dioxygenase activity	1	0	0.04	1
GO:0048256	flap endonuclease activity	4	0	0.15	1
GO:0048307	ferredoxin-nitrite reductase activity	1	0	0.04	1
GO:0048487	beta-tubulin binding	3	0	0.11	1
GO:0048529	magnesium-protoporphyrin IX monomethyl e...	1	0	0.04	1
GO:0050031	L-pipecolate oxidase activity	2	0	0.08	1
GO:0050046	lathosterol oxidase activity	2	0	0.08	1
GO:0050062	long-chain-fatty-acyl-CoA reductase acti...	2	0	0.08	1
GO:0050072	m7G(5')pppN diphosphatase activity	2	0	0.08	1
GO:0050080	malonyl-CoA decarboxylase activity	3	0	0.11	1
GO:0050105	L-gulonolactone oxidase activity	3	0	0.11	1
GO:0050113	inositol oxygenase activity	3	0	0.11	1
GO:0050126	N-carbamoylputrescine amidase activity	1	0	0.04	1
GO:0050136	NADH dehydrogenase (quinone) activity	33	0	1.24	1
GO:0050188	phosphoenolpyruvate mutase activity	1	0	0.04	1
GO:0050201	fucokinase activity	2	0	0.08	1
GO:0050242	pyruvate, phosphate dikinase activity	1	0	0.04	1
GO:0050253	retinyl-palmitate esterase activity	23	0	0.87	1
GO:0050254	rhodopsin kinase activity	1	0	0.04	1
GO:0050263	ribosylpyrimidine nucleosidase activity	2	0	0.08	1
GO:0050269	coniferyl-aldehyde dehydrogenase activit...	1	0	0.04	1
GO:0050278	sedoheptulose-bisphosphatase activity	1	0	0.04	1
GO:0050281	serine-glyoxylate transaminase activity	1	0	0.04	1
GO:0050291	sphingosine N-acyltransferase activity	5	0	0.19	1
GO:0050307	sucrose-phosphate phosphatase activity	3	0	0.11	1
GO:0050308	sugar-phosphatase activity	14	0	0.53	1
GO:0050309	sugar-terminal-phosphatase activity	1	0	0.04	1
GO:0050311	sulfite reductase (ferredoxin) activity	1	0	0.04	1
GO:0050313	sulfur dioxygenase activity	1	0	0.04	1
GO:0050347	trans-octaprenyltranstransferase activit...	2	0	0.08	1
GO:0050366	tyramine N-feruloyltransferase activity	1	0	0.04	1
GO:0050370	tyrosine N-monooxygenase activity	2	0	0.08	1
GO:0050421	nitrite reductase (NO-forming) activity	2	0	0.08	1
GO:0050437	(-)-endo-fenchol synthase activity	1	0	0.04	1
GO:0050486	intramolecular transferase activity, tra...	4	0	0.15	1
GO:0050511	undecaprenyldiphospho-muramoylpentapepti...	1	0	0.04	1
GO:0050567	glutaminyl-tRNA synthase (glutamine-hydr...	3	0	0.11	1
GO:0050589	leucocyanidin oxygenase activity	8	0	0.3	1
GO:0050619	phytochromobilin:ferredoxin oxidoreducta...	1	0	0.04	1
GO:0050661	NADP binding	51	0	1.92	1
GO:0050664	oxidoreductase activity, acting on NAD(P...	3	0	0.11	1
GO:0050681	androgen receptor binding	1	0	0.04	1
GO:0050734	hydroxycinnamoyltransferase activity	4	0	0.15	1
GO:0050738	fructosyltransferase activity	3	0	0.11	1
GO:0050780	dopamine receptor binding	1	0	0.04	1
GO:0050811	GABA receptor binding	1	0	0.04	1
GO:0050833	pyruvate transmembrane transporter activ...	2	0	0.08	1
GO:0051002	ligase activity, forming nitrogen-metal ...	5	0	0.19	1
GO:0051003	ligase activity, forming nitrogen-metal ...	5	0	0.19	1
GO:0051010	microtubule plus-end binding	1	0	0.04	1
GO:0051011	microtubule minus-end binding	4	0	0.15	1
GO:0051015	actin filament binding	23	0	0.87	1
GO:0051020	GTPase binding	59	0	2.22	1
GO:0051060	pullulanase activity	1	0	0.04	1
GO:0051082	unfolded protein binding	6	0	0.23	1
GO:0051087	chaperone binding	1	0	0.04	1
GO:0051117	ATPase binding	3	0	0.11	1
GO:0051119	sugar transmembrane transporter activity	36	0	1.36	1
GO:0051139	metal ion:proton antiporter activity	5	0	0.19	1
GO:0051192	prosthetic group binding	3	0	0.11	1
GO:0051266	sirohydrochlorin ferrochelatase activity	1	0	0.04	1
GO:0051427	hormone receptor binding	2	0	0.08	1
GO:0051499	D-aminoacyl-tRNA deacylase activity	1	0	0.04	1
GO:0051537	2 iron, 2 sulfur cluster binding	54	0	2.03	1
GO:0051538	3 iron, 4 sulfur cluster binding	5	0	0.19	1
GO:0051669	fructan beta-fructosidase activity	4	0	0.15	1
GO:0051721	protein phosphatase 2A binding	1	0	0.04	1
GO:0051723	protein methylesterase activity	2	0	0.08	1
GO:0051738	xanthophyll binding	2	0	0.08	1
GO:0051740	ethylene binding	4	0	0.15	1
GO:0051743	red chlorophyll catabolite reductase act...	2	0	0.08	1
GO:0051746	thalianol synthase activity	4	0	0.15	1
GO:0051752	phosphoglucan, water dikinase activity	1	0	0.04	1
GO:0051753	mannan synthase activity	4	0	0.15	1
GO:0051765	inositol tetrakisphosphate kinase activi...	6	0	0.23	1
GO:0051766	inositol trisphosphate kinase activity	5	0	0.19	1
GO:0051777	ent-kaurenoate oxidase activity	3	0	0.11	1
GO:0051879	Hsp90 protein binding	2	0	0.08	1
GO:0051903	S-(hydroxymethyl)glutathione dehydrogena...	1	0	0.04	1
GO:0051920	peroxiredoxin activity	9	0	0.34	1
GO:0051980	iron-nicotianamine transmembrane transpo...	4	0	0.15	1
GO:0051996	squalene synthase activity	2	0	0.08	1
GO:0052381	tRNA dimethylallyltransferase activity	2	0	0.08	1
GO:0052577	germacrene-D synthase activity	2	0	0.08	1
GO:0052593	tryptamine:oxygen oxidoreductase (deamin...	1	0	0.04	1
GO:0052594	aminoacetone:oxygen oxidoreductase(deami...	1	0	0.04	1
GO:0052595	aliphatic-amine oxidase activity	1	0	0.04	1
GO:0052596	phenethylamine:oxygen oxidoreductase (de...	1	0	0.04	1
GO:0052597	diamine oxidase activity	1	0	0.04	1
GO:0052598	histamine oxidase activity	1	0	0.04	1
GO:0052599	methylputrescine oxidase activity	1	0	0.04	1
GO:0052615	ent-kaurene oxidase activity	1	0	0.04	1
GO:0052622	ATP dimethylallyltransferase activity	1	0	0.04	1
GO:0052623	ADP dimethylallyltransferase activity	1	0	0.04	1
GO:0052630	UDP-N-acetylgalactosamine diphosphorylas...	2	0	0.08	1
GO:0052633	isocitrate hydro-lyase (cis-aconitate-fo...	3	0	0.11	1
GO:0052636	arabinosyltransferase activity	2	0	0.08	1
GO:0052642	lysophosphatidic acid phosphatase activi...	1	0	0.04	1
GO:0052654	L-leucine transaminase activity	9	0	0.34	1
GO:0052655	L-valine transaminase activity	9	0	0.34	1
GO:0052656	L-isoleucine transaminase activity	9	0	0.34	1
GO:0052662	zeaxanthin epoxidase activity	1	0	0.04	1
GO:0052663	antheraxanthin epoxidase activity	1	0	0.04	1
GO:0052667	phosphomethylethanolamine N-methyltransf...	3	0	0.11	1
GO:0052668	farnesol kinase activity	2	0	0.08	1
GO:0052670	geraniol kinase activity	2	0	0.08	1
GO:0052671	geranylgeraniol kinase activity	2	0	0.08	1
GO:0052673	prenol kinase activity	2	0	0.08	1
GO:0052684	L-serine hydro-lyase (adding indole, L-t...	1	0	0.04	1
GO:0052690	trichloro-p-hydroquinone reductive dehal...	3	0	0.11	1
GO:0052691	UDP-arabinopyranose mutase activity	2	0	0.08	1
GO:0052692	raffinose alpha-galactosidase activity	5	0	0.19	1
GO:0052716	hydroquinone:oxygen oxidoreductase activ...	6	0	0.23	1
GO:0052722	fatty acid in-chain hydroxylase activity	2	0	0.08	1
GO:0052731	phosphocholine phosphatase activity	3	0	0.11	1
GO:0052732	phosphoethanolamine phosphatase activity	3	0	0.11	1
GO:0052736	beta-glucanase activity	1	0	0.04	1
GO:0052742	phosphatidylinositol kinase activity	8	0	0.3	1
GO:0052743	inositol tetrakisphosphate phosphatase a...	8	0	0.3	1
GO:0052744	phosphatidylinositol monophosphate phosp...	2	0	0.08	1
GO:0052745	inositol phosphate phosphatase activity	16	0	0.6	1
GO:0052747	sinapyl alcohol dehydrogenase activity	7	0	0.26	1
GO:0052834	inositol monophosphate phosphatase activ...	4	0	0.15	1
GO:0052856	NADHX epimerase activity	1	0	0.04	1
GO:0052866	phosphatidylinositol phosphate phosphata...	13	0	0.49	1
GO:0052880	oxidoreductase activity, acting on diphe...	1	0	0.04	1
GO:0052894	norspermine:oxygen oxidoreductase activi...	2	0	0.08	1
GO:0052901	spermine:oxygen oxidoreductase (spermidi...	3	0	0.11	1
GO:0052902	spermidine:oxygen oxidoreductase (3-amin...	1	0	0.04	1
GO:0052906	tRNA (guanine(37)-N(1))-methyltransferas...	2	0	0.08	1
GO:0052923	all-trans-nonaprenyl-diphosphate synthas...	2	0	0.08	1
GO:0052924	all-trans-nonaprenyl-diphosphate synthas...	2	0	0.08	1
GO:0052927	CTP:tRNA cytidylyltransferase activity	1	0	0.04	1
GO:0060090	molecular adaptor activity	3	0	0.11	1
GO:0060229	lipase activator activity	3	0	0.11	1
GO:0060590	ATPase regulator activity	6	0	0.23	1
GO:0061630	ubiquitin protein ligase activity	2	0	0.08	1
GO:0061659	ubiquitin-like protein ligase activity	2	0	0.08	1
GO:0061731	ribonucleoside-diphosphate reductase act...	3	0	0.11	1
GO:0061733	peptide-lysine-N-acetyltransferase activ...	19	0	0.72	1
GO:0061783	peptidoglycan muralytic activity	5	0	0.19	1
GO:0061980	regulatory RNA binding	9	0	0.34	1
GO:0070003	threonine-type peptidase activity	32	0	1.2	1
GO:0070004	cysteine-type exopeptidase activity	1	0	0.04	1
GO:0070009	serine-type aminopeptidase activity	1	0	0.04	1
GO:0070063	RNA polymerase binding	1	0	0.04	1
GO:0070180	large ribosomal subunit rRNA binding	1	0	0.04	1
GO:0070191	methionine-R-sulfoxide reductase activit...	2	0	0.08	1
GO:0070259	tyrosyl-DNA phosphodiesterase activity	1	0	0.04	1
GO:0070290	N-acylphosphatidylethanolamine-specific ...	8	0	0.3	1
GO:0070300	phosphatidic acid binding	10	0	0.38	1
GO:0070330	aromatase activity	2	0	0.08	1
GO:0070401	NADP+ binding	2	0	0.08	1
GO:0070402	NADPH binding	6	0	0.23	1
GO:0070403	NAD+ binding	5	0	0.19	1
GO:0070405	ammonium ion binding	1	0	0.04	1
GO:0070529	L-tryptophan aminotransferase activity	1	0	0.04	1
GO:0070548	L-glutamine aminotransferase activity	2	0	0.08	1
GO:0070566	adenylyltransferase activity	22	0	0.83	1
GO:0070568	guanylyltransferase activity	7	0	0.26	1
GO:0070569	uridylyltransferase activity	6	0	0.23	1
GO:0070594	juvenile hormone response element bindin...	1	0	0.04	1
GO:0070628	proteasome binding	5	0	0.19	1
GO:0070704	sterol desaturase activity	2	0	0.08	1
GO:0070818	protoporphyrinogen oxidase activity	3	0	0.11	1
GO:0070878	primary miRNA binding	1	0	0.04	1
GO:0070883	pre-miRNA binding	4	0	0.15	1
GO:0071077	adenosine 3',5'-bisphosphate transmembra...	3	0	0.11	1
GO:0071522	ureidoglycine aminohydrolase activity	1	0	0.04	1
GO:0071614	linoleic acid epoxygenase activity	2	0	0.08	1
GO:0071617	lysophospholipid acyltransferase activit...	2	0	0.08	1
GO:0071667	DNA/RNA hybrid binding	1	0	0.04	1
GO:0071771	aldehyde decarbonylase activity	1	0	0.04	1
GO:0071917	triose-phosphate transmembrane transport...	6	0	0.23	1

### Sheet: floralwhite
GO.ID	Term	Annotated	Significant	Expected	elimFisher
GO:0005524	ATP binding	2386	580	442.08	1.3e-15
GO:0043531	ADP binding	352	126	65.22	5.5e-15
GO:0032550	purine ribonucleoside binding	2671	622	494.88	1e-12
GO:0004674	protein serine/threonine kinase activity	907	225	168.05	6e-07
GO:0030275	LRR domain binding	30	16	5.56	1.9e-05
GO:0004672	protein kinase activity	1107	283	205.1	8.2e-05
GO:0008270	zinc ion binding	1667	358	308.86	0.00055
GO:0017111	nucleoside-triphosphatase activity	1016	226	188.24	0.00101
GO:0004222	metalloendopeptidase activity	41	16	7.6	0.00171
GO:0015079	potassium ion transmembrane transporter ...	61	21	11.3	0.00228
GO:0004089	carbonate dehydratase activity	29	12	5.37	0.0036
GO:0050660	flavin adenine dinucleotide binding	109	32	20.2	0.00387
GO:0035251	UDP-glucosyltransferase activity	131	37	24.27	0.00412
GO:0008417	fucosyltransferase activity	10	6	1.85	0.00426
GO:0009881	photoreceptor activity	10	6	1.85	0.00426
GO:0004499	N,N-dimethylaniline monooxygenase activi...	13	7	2.41	0.00447
GO:0015075	ion transmembrane transporter activity	520	127	96.35	0.00622
GO:0003995	acyl-CoA dehydrogenase activity	8	5	1.48	0.00739
GO:0017137	Rab GTPase binding	8	5	1.48	0.00739
GO:0033743	peptide-methionine (R)-S-oxide reductase...	8	5	1.48	0.00739
GO:0004888	transmembrane signaling receptor activit...	123	34	22.79	0.00826
GO:0016861	intramolecular oxidoreductase activity, ...	21	9	3.89	0.00867
GO:0022804	active transmembrane transporter activit...	362	85	67.07	0.00969
GO:0004176	ATP-dependent peptidase activity	18	8	3.34	0.01024
GO:0015293	symporter activity	86	25	15.93	0.01131
GO:0015318	inorganic molecular entity transmembrane...	500	121	92.64	0.01143
GO:0005345	purine nucleobase transmembrane transpor...	15	7	2.78	0.01187
GO:0004197	cysteine-type endopeptidase activity	37	13	6.86	0.01239
GO:0003997	acyl-CoA oxidase activity	6	4	1.11	0.01282
GO:0003825	alpha,alpha-trehalose-phosphate synthase...	6	4	1.11	0.01282
GO:0016703	oxidoreductase activity, acting on singl...	6	4	1.11	0.01282
GO:0016899	oxidoreductase activity, acting on the C...	12	6	2.22	0.01335
GO:0015291	secondary active transmembrane transport...	187	47	34.65	0.01454
GO:0061733	peptide-lysine-N-acetyltransferase activ...	19	8	3.52	0.01486
GO:0034212	peptide N-acetyltransferase activity	19	8	3.52	0.01486
GO:0004402	histone acetyltransferase activity	19	8	3.52	0.01486
GO:0045330	aspartyl esterase activity	39	13	7.23	0.01967
GO:0030983	mismatched DNA binding	13	6	2.41	0.02097
GO:0001727	lipid kinase activity	4	3	0.74	0.02189
GO:0009882	blue light photoreceptor activity	4	3	0.74	0.02189
GO:0070883	pre-miRNA binding	4	3	0.74	0.02189
GO:0010277	chlorophyllide a oxygenase [overall] act...	4	3	0.74	0.02189
GO:0038024	cargo receptor activity	10	5	1.85	0.02397
GO:0005044	scavenger receptor activity	10	5	1.85	0.02397
GO:0004012	phospholipid-translocating ATPase activi...	10	5	1.85	0.02397
GO:0008509	anion transmembrane transporter activity	169	42	31.31	0.02399
GO:0009678	hydrogen-translocating pyrophosphatase a...	32	11	5.93	0.02443
GO:0005516	calmodulin binding	74	21	13.71	0.02499
GO:0015205	nucleobase transmembrane transporter act...	17	7	3.15	0.0255
GO:0005267	potassium channel activity	37	12	6.86	0.03037
GO:0004842	ubiquitin-protein transferase activity	229	54	42.43	0.03131
GO:0003964	RNA-directed DNA polymerase activity	278	64	51.51	0.03298
GO:0019808	polyamine binding	2	2	0.37	0.03432
GO:0030623	U5 snRNA binding	2	2	0.37	0.03432
GO:0019905	syntaxin binding	2	2	0.37	0.03432
GO:0008481	sphinganine kinase activity	2	2	0.37	0.03432
GO:0017050	D-erythro-sphingosine kinase activity	2	2	0.37	0.03432
GO:0034256	chlorophyll(ide) b reductase activity	2	2	0.37	0.03432
GO:0046920	alpha-(1->3)-fucosyltransferase activity	2	2	0.37	0.03432
GO:0004057	arginyltransferase activity	2	2	0.37	0.03432
GO:0035091	phosphatidylinositol binding	42	13	7.78	0.03602
GO:0005319	lipid transporter activity	38	12	7.04	0.03713
GO:0005548	phospholipid transporter activity	11	5	2.04	0.03736
GO:0052689	carboxylic ester hydrolase activity	179	43	33.17	0.03829
GO:0008762	UDP-N-acetylmuramate dehydrogenase activ...	30	10	5.56	0.03847
GO:0016755	transferase activity, transferring amino...	8	4	1.48	0.0437
GO:0004805	trehalose-phosphatase activity	8	4	1.48	0.0437
GO:0008745	N-acetylmuramoyl-L-alanine amidase activ...	5	3	0.93	0.0472
GO:0008891	glycolate oxidase activity	5	3	0.93	0.0472
GO:0003973	(S)-2-hydroxy-acid oxidase activity	5	3	0.93	0.0472
GO:0031559	oxidosqualene cyclase activity	5	3	0.93	0.0472
GO:0061783	peptidoglycan muralytic activity	5	3	0.93	0.0472
GO:0004774	succinate-CoA ligase activity	5	3	0.93	0.0472
GO:0004775	succinate-CoA ligase (ADP-forming) activ...	5	3	0.93	0.0472
GO:0017112	Rab guanyl-nucleotide exchange factor ac...	5	3	0.93	0.0472
GO:0008241	peptidyl-dipeptidase activity	5	3	0.93	0.0472
GO:0015140	malate transmembrane transporter activit...	5	3	0.93	0.0472
GO:0004096	catalase activity	5	3	0.93	0.0472
GO:0050291	sphingosine N-acyltransferase activity	5	3	0.93	0.0472
GO:0015081	sodium ion transmembrane transporter act...	31	10	5.74	0.04767
GO:0050253	retinyl-palmitate esterase activity	23	8	4.26	0.04837
GO:0004673	protein histidine kinase activity	27	9	5	0.04841
GO:0000155	phosphorelay sensor kinase activity	27	9	5	0.04841
GO:0016775	phosphotransferase activity, nitrogenous...	27	9	5	0.04841
GO:0019787	ubiquitin-like protein transferase activ...	236	54	43.73	0.05175
GO:0016874	ligase activity	545	116	100.98	0.05231
GO:0003774	motor activity	71	19	13.15	0.05539
GO:0016881	acid-amino acid ligase activity	272	61	50.4	0.05779
GO:0005342	organic acid transmembrane transporter a...	85	22	15.75	0.0578
GO:0046943	carboxylic acid transmembrane transporte...	85	22	15.75	0.0578
GO:0034061	DNA polymerase activity	302	67	55.95	0.05912
GO:0015562	efflux transmembrane transporter activit...	16	6	2.96	0.05947
GO:0030145	manganese ion binding	24	8	4.45	0.06117
GO:0019199	transmembrane receptor protein kinase ac...	77	20	14.27	0.06601
GO:0004709	MAP kinase kinase kinase activity	9	4	1.67	0.06737
GO:0005216	ion channel activity	106	26	19.64	0.07402
GO:0005543	phospholipid binding	125	30	23.16	0.07435
GO:0016634	oxidoreductase activity, acting on the C...	13	5	2.41	0.07547
GO:0004559	alpha-mannosidase activity	13	5	2.41	0.07547
GO:0015145	monosaccharide transmembrane transporter...	13	5	2.41	0.07547
GO:0046912	transferase activity, transferring acyl ...	13	5	2.41	0.07547
GO:0015299	solute:proton antiporter activity	25	8	4.63	0.07591
GO:0016410	N-acyltransferase activity	60	16	11.12	0.07646
GO:0005234	extracellularly glutamate-gated ion chan...	21	7	3.89	0.07771
GO:0004143	diacylglycerol kinase activity	17	6	3.15	0.078
GO:0015370	solute:sodium symporter activity	17	6	3.15	0.078
GO:0009011	starch synthase activity	6	3	1.11	0.08158
GO:0010428	methyl-CpNpG binding	6	3	1.11	0.08158
GO:0010429	methyl-CpNpN binding	6	3	1.11	0.08158
GO:0017110	nucleoside-diphosphatase activity	6	3	1.11	0.08158
GO:0015556	C4-dicarboxylate transmembrane transport...	6	3	1.11	0.08158
GO:0090482	vitamin transmembrane transporter activi...	6	3	1.11	0.08158
GO:0016879	ligase activity, forming carbon-nitrogen...	333	72	61.7	0.08224
GO:0005261	cation channel activity	61	16	11.3	0.08659
GO:0046577	long-chain-alcohol oxidase activity	3	2	0.56	0.09024
GO:0004108	citrate (Si)-synthase activity	3	2	0.56	0.09024
GO:0004637	phosphoribosylamine-glycine ligase activ...	3	2	0.56	0.09024
GO:0005328	neurotransmitter:sodium symporter activi...	3	2	0.56	0.09024
GO:0005452	inorganic anion exchanger activity	3	2	0.56	0.09024
GO:0015398	high-affinity secondary active ammonium ...	3	2	0.56	0.09024
GO:0042800	histone methyltransferase activity (H3-K...	3	2	0.56	0.09024
GO:0036440	citrate synthase activity	3	2	0.56	0.09024
GO:0000014	single-stranded DNA endodeoxyribonucleas...	3	2	0.56	0.09024
GO:0052592	oxidoreductase activity, acting on CH or...	3	2	0.56	0.09024
GO:0000149	SNARE binding	3	2	0.56	0.09024
GO:0004335	galactokinase activity	3	2	0.56	0.09024
GO:0004814	arginine-tRNA ligase activity	3	2	0.56	0.09024
GO:0016898	oxidoreductase activity, acting on the C...	3	2	0.56	0.09024
GO:0009884	cytokinin receptor activity	3	2	0.56	0.09024
GO:0004530	deoxyribonuclease I activity	3	2	0.56	0.09024
GO:0016443	bidentate ribonuclease III activity	3	2	0.56	0.09024
GO:0015020	glucuronosyltransferase activity	26	8	4.82	0.09258
GO:0020037	heme binding	231	51	42.8	0.09579
GO:0016307	phosphatidylinositol phosphate kinase ac...	10	4	1.85	0.09631
GO:0005310	dicarboxylic acid transmembrane transpor...	22	7	4.08	0.09651
GO:0008066	glutamate receptor activity	22	7	4.08	0.09651
GO:0004970	ionotropic glutamate receptor activity	22	7	4.08	0.09651
GO:0005231	excitatory extracellular ligand-gated io...	22	7	4.08	0.09651
GO:0022824	transmitter-gated ion channel activity	22	7	4.08	0.09651
GO:0022835	transmitter-gated channel activity	22	7	4.08	0.09651
GO:0030599	pectinesterase activity	62	16	11.49	0.09753
GO:0008327	methyl-CpG binding	18	6	3.34	0.0994
GO:0043178	alcohol binding	18	6	3.34	0.0994
GO:0008324	cation transmembrane transporter activit...	369	87	68.37	0.09944
GO:0015211	purine nucleoside transmembrane transpor...	14	5	2.59	0.10014
GO:0016744	transferase activity, transferring aldeh...	14	5	2.59	0.10014
GO:0015399	primary active transmembrane transporter...	183	41	33.91	0.10484
GO:0015294	solute:cation symporter activity	40	11	7.41	0.10725
GO:0015298	solute:cation antiporter activity	27	8	5	0.11118
GO:0022890	inorganic cation transmembrane transport...	342	81	63.37	0.11737
GO:0016878	acid-thiol ligase activity	23	7	4.26	0.11757
GO:0015405	P-P-bond-hydrolysis-driven transmembrane...	180	40	33.35	0.11859
GO:0022834	ligand-gated channel activity	32	9	5.93	0.12298
GO:0015276	ligand-gated ion channel activity	32	9	5.93	0.12298
GO:0015925	galactosidase activity	19	6	3.52	0.12354
GO:0016670	oxidoreductase activity, acting on a sul...	7	3	1.3	0.12361
GO:0035252	UDP-xylosyltransferase activity	7	3	1.3	0.12361
GO:0003913	DNA photolyase activity	7	3	1.3	0.12361
GO:0016726	oxidoreductase activity, acting on CH or...	7	3	1.3	0.12361
GO:0004017	adenylate kinase activity	7	3	1.3	0.12361
GO:0046906	tetrapyrrole binding	256	55	47.43	0.12607
GO:0051184	cofactor transmembrane transporter activ...	15	5	2.78	0.1283
GO:0010329	auxin efflux transmembrane transporter a...	11	4	2.04	0.12999
GO:0004747	ribokinase activity	11	4	2.04	0.12999
GO:0004520	endodeoxyribonuclease activity	11	4	2.04	0.12999
GO:0051540	metal cluster binding	142	32	26.31	0.13069
GO:0051536	iron-sulfur cluster binding	142	32	26.31	0.13069
GO:0015103	inorganic anion transmembrane transporte...	65	16	12.04	0.13528
GO:0016667	oxidoreductase activity, acting on a sul...	166	40	30.76	0.13898
GO:0015171	amino acid transmembrane transporter act...	42	11	7.78	0.1405
GO:0018024	histone-lysine N-methyltransferase activ...	42	11	7.78	0.1405
GO:0019203	carbohydrate phosphatase activity	24	7	4.45	0.14079
GO:0005230	extracellular ligand-gated ion channel a...	24	7	4.45	0.14079
GO:0008514	organic anion transmembrane transporter ...	109	25	20.2	0.14367
GO:0032182	ubiquitin-like protein binding	20	6	3.71	0.15024
GO:0043130	ubiquitin binding	20	6	3.71	0.15024
GO:0008017	microtubule binding	29	8	5.37	0.15388
GO:0022803	passive transmembrane transporter activi...	120	27	22.23	0.15669
GO:0015267	channel activity	120	27	22.23	0.15669
GO:0015036	disulfide oxidoreductase activity	130	29	24.09	0.15802
GO:0008728	GTP diphosphokinase activity	4	2	0.74	0.1586
GO:0000822	inositol hexakisphosphate binding	4	2	0.74	0.1586
GO:0008963	phospho-N-acetylmuramoyl-pentapeptide-tr...	4	2	0.74	0.1586
GO:0042300	beta-amyrin synthase activity	4	2	0.74	0.1586
GO:0003878	ATP citrate synthase activity	4	2	0.74	0.1586
GO:0008517	folic acid transmembrane transporter act...	4	2	0.74	0.1586
GO:0017070	U6 snRNA binding	4	2	0.74	0.1586
GO:0004399	histidinol dehydrogenase activity	4	2	0.74	0.1586
GO:0005034	osmosensor activity	4	2	0.74	0.1586
GO:0000293	ferric-chelate reductase activity	4	2	0.74	0.1586
GO:0004382	guanosine-diphosphatase activity	4	2	0.74	0.1586
GO:0050486	intramolecular transferase activity, tra...	4	2	0.74	0.1586
GO:0034074	marneral synthase activity	4	2	0.74	0.1586
GO:0034075	arabidiol synthase activity	4	2	0.74	0.1586
GO:0016723	oxidoreductase activity, oxidizing metal...	4	2	0.74	0.1586
GO:0019209	kinase activator activity	4	2	0.74	0.1586
GO:0004807	triose-phosphate isomerase activity	4	2	0.74	0.1586
GO:0042299	lupeol synthase activity	4	2	0.74	0.1586
GO:0016992	lipoate synthase activity	4	2	0.74	0.1586
GO:0051746	thalianol synthase activity	4	2	0.74	0.1586
GO:0080011	baruol synthase activity	4	2	0.74	0.1586
GO:0016979	lipoate-protein ligase activity	4	2	0.74	0.1586
GO:0045134	uridine-diphosphatase activity	4	2	0.74	0.1586
GO:0090438	camelliol C synthase activity	4	2	0.74	0.1586
GO:0016278	lysine N-methyltransferase activity	43	11	7.97	0.15895
GO:0016279	protein-lysine N-methyltransferase activ...	43	11	7.97	0.15895
GO:0005388	calcium-transporting ATPase activity	16	5	2.96	0.15958
GO:0045735	nutrient reservoir activity	16	5	2.96	0.15958
GO:0016778	diphosphotransferase activity	16	5	2.96	0.15958
GO:0004713	protein tyrosine kinase activity	86	20	15.93	0.15989
GO:0015631	tubulin binding	34	9	6.3	0.16406
GO:0015662	ATPase activity, coupled to transmembran...	48	12	8.89	0.1649
GO:0030594	neurotransmitter receptor activity	25	7	4.63	0.16602
GO:0043167	ion binding	5646	1200	1046.09	0.16631
GO:0005515	protein binding	477	110	88.38	0.16711
GO:0008289	lipid binding	196	42	36.31	0.16773
GO:0004616	phosphogluconate dehydrogenase (decarbox...	12	4	2.22	0.16774
GO:0005326	neurotransmitter transporter activity	12	4	2.22	0.16774
GO:0008353	RNA polymerase II CTD heptapeptide repea...	12	4	2.22	0.16774
GO:0016725	oxidoreductase activity, acting on CH or...	12	4	2.22	0.16774
GO:0033764	steroid dehydrogenase activity, acting o...	12	4	2.22	0.16774
GO:0010294	abscisic acid glucosyltransferase activi...	12	4	2.22	0.16774
GO:0090599	alpha-glucosidase activity	12	4	2.22	0.16774
GO:0015101	organic cation transmembrane transporter...	12	4	2.22	0.16774
GO:0003785	actin monomer binding	8	3	1.48	0.17155
GO:0052742	phosphatidylinositol kinase activity	8	3	1.48	0.17155
GO:0051185	coenzyme transmembrane transporter activ...	8	3	1.48	0.17155
GO:0031072	heat shock protein binding	8	3	1.48	0.17155
GO:0072349	modified amino acid transmembrane transp...	8	3	1.48	0.17155
GO:0016863	intramolecular oxidoreductase activity, ...	8	3	1.48	0.17155
GO:0015037	peptide disulfide oxidoreductase activit...	8	3	1.48	0.17155
GO:0015038	glutathione disulfide oxidoreductase act...	8	3	1.48	0.17155
GO:0004806	triglyceride lipase activity	39	10	7.23	0.1721
GO:0016773	phosphotransferase activity, alcohol gro...	1255	314	232.53	0.18273
GO:0140097	catalytic activity, acting on DNA	413	84	76.52	0.18342
GO:0000993	RNA polymerase II complex binding	1	1	0.19	0.18528
GO:0070063	RNA polymerase binding	1	1	0.19	0.18528
GO:0071771	aldehyde decarbonylase activity	1	1	0.19	0.18528
GO:0009045	xylose isomerase activity	1	1	0.19	0.18528
GO:0015207	adenine transmembrane transporter activi...	1	1	0.19	0.18528
GO:0009673	low-affinity phosphate transmembrane tra...	1	1	0.19	0.18528
GO:0016664	oxidoreductase activity, acting on other...	1	1	0.19	0.18528
GO:0008863	formate dehydrogenase (NAD+) activity	1	1	0.19	0.18528
GO:0047969	glyoxylate oxidase activity	1	1	0.19	0.18528
GO:0070004	cysteine-type exopeptidase activity	1	1	0.19	0.18528
GO:0016002	sulfite reductase activity	1	1	0.19	0.18528
GO:0016673	oxidoreductase activity, acting on a sul...	1	1	0.19	0.18528
GO:0016649	oxidoreductase activity, acting on the C...	1	1	0.19	0.18528
GO:0047947	glutamine N-phenylacetyltransferase acti...	1	1	0.19	0.18528
GO:0016632	oxidoreductase activity, acting on the C...	1	1	0.19	0.18528
GO:0016633	galactonolactone dehydrogenase activity	1	1	0.19	0.18528
GO:0008974	phosphoribulokinase activity	1	1	0.19	0.18528
GO:0052856	NADHX epimerase activity	1	1	0.19	0.18528
GO:0008922	long-chain fatty acid [acyl-carrier-prot...	1	1	0.19	0.18528
GO:0033170	protein-DNA loading ATPase activity	1	1	0.19	0.18528
GO:0003826	alpha-ketoacid dehydrogenase activity	1	1	0.19	0.18528
GO:0047453	ATP-dependent NAD(P)H-hydrate dehydratas...	1	1	0.19	0.18528
GO:0003952	NAD+ synthase (glutamine-hydrolyzing) ac...	1	1	0.19	0.18528
GO:0047485	protein N-terminus binding	1	1	0.19	0.18528
GO:0008937	ferredoxin-NAD(P) reductase activity	1	1	0.19	0.18528
GO:0035254	glutamate receptor binding	1	1	0.19	0.18528
GO:0035255	ionotropic glutamate receptor binding	1	1	0.19	0.18528
GO:0008465	glycerate dehydrogenase activity	1	1	0.19	0.18528
GO:0047412	N-(long-chain-acyl)ethanolamine deacylas...	1	1	0.19	0.18528
GO:0015350	methotrexate transmembrane transporter a...	1	1	0.19	0.18528
GO:0019154	glycolate dehydrogenase activity	1	1	0.19	0.18528
GO:0008482	sulfite oxidase activity	1	1	0.19	0.18528
GO:0010301	xanthoxin dehydrogenase activity	1	1	0.19	0.18528
GO:0004760	serine-pyruvate transaminase activity	1	1	0.19	0.18528
GO:0008420	RNA polymerase II CTD heptapeptide repea...	1	1	0.19	0.18528
GO:0004753	saccharopine dehydrogenase activity	1	1	0.19	0.18528
GO:0050311	sulfite reductase (ferredoxin) activity	1	1	0.19	0.18528
GO:0001735	prenylcysteine oxidase activity	1	1	0.19	0.18528
GO:0052593	tryptamine:oxygen oxidoreductase (deamin...	1	1	0.19	0.18528
GO:0052594	aminoacetone:oxygen oxidoreductase(deami...	1	1	0.19	0.18528
GO:0052595	aliphatic-amine oxidase activity	1	1	0.19	0.18528
GO:0052596	phenethylamine:oxygen oxidoreductase (de...	1	1	0.19	0.18528
GO:0052597	diamine oxidase activity	1	1	0.19	0.18528
GO:0052598	histamine oxidase activity	1	1	0.19	0.18528
GO:0052599	methylputrescine oxidase activity	1	1	0.19	0.18528
GO:0005052	peroxisome matrix targeting signal-1 bin...	1	1	0.19	0.18528
GO:0043394	proteoglycan binding	1	1	0.19	0.18528
GO:0050309	sugar-terminal-phosphatase activity	1	1	0.19	0.18528
GO:0008013	beta-catenin binding	1	1	0.19	0.18528
GO:0048307	ferredoxin-nitrite reductase activity	1	1	0.19	0.18528
GO:0047130	saccharopine dehydrogenase (NADP+, L-lys...	1	1	0.19	0.18528
GO:0047131	saccharopine dehydrogenase (NAD+, L-glut...	1	1	0.19	0.18528
GO:0047622	adenosine nucleosidase activity	1	1	0.19	0.18528
GO:0042171	lysophosphatidic acid acyltransferase ac...	1	1	0.19	0.18528
GO:0004329	formate-tetrahydrofolate ligase activity	1	1	0.19	0.18528
GO:0009702	L-arabinokinase activity	1	1	0.19	0.18528
GO:0004341	gluconolactonase activity	1	1	0.19	0.18528
GO:0034185	apolipoprotein binding	1	1	0.19	0.18528
GO:0018454	acetoacetyl-CoA reductase activity	1	1	0.19	0.18528
GO:0004334	fumarylacetoacetase activity	1	1	0.19	0.18528
GO:0015434	cadmium-transporting ATPase activity	1	1	0.19	0.18528
GO:0015098	molybdate ion transmembrane transporter ...	1	1	0.19	0.18528
GO:0009378	four-way junction helicase activity	1	1	0.19	0.18528
GO:0003689	DNA clamp loader activity	1	1	0.19	0.18528
GO:0008603	cAMP-dependent protein kinase regulator ...	1	1	0.19	0.18528
GO:0052622	ATP dimethylallyltransferase activity	1	1	0.19	0.18528
GO:0052623	ADP dimethylallyltransferase activity	1	1	0.19	0.18528
GO:0004460	L-lactate dehydrogenase (cytochrome) act...	1	1	0.19	0.18528
GO:0008251	tRNA-specific adenosine deaminase activi...	1	1	0.19	0.18528
GO:0004903	growth hormone receptor activity	1	1	0.19	0.18528
GO:0070878	primary miRNA binding	1	1	0.19	0.18528
GO:0016871	cycloartenol synthase activity	1	1	0.19	0.18528
GO:0046870	cadmium ion binding	1	1	0.19	0.18528
GO:0032404	mismatch repair complex binding	1	1	0.19	0.18528
GO:0032407	MutSalpha complex binding	1	1	0.19	0.18528
GO:0001098	basal transcription machinery binding	1	1	0.19	0.18528
GO:0001099	basal RNA polymerase II transcription ma...	1	1	0.19	0.18528
GO:0005201	extracellular matrix structural constitu...	1	1	0.19	0.18528
GO:0004417	hydroxyethylthiazole kinase activity	1	1	0.19	0.18528
GO:0072585	xanthosine nucleotidase activity	1	1	0.19	0.18528
GO:0080132	fatty acid alpha-hydroxylase activity	1	1	0.19	0.18528
GO:0016807	cysteine-type carboxypeptidase activity	1	1	0.19	0.18528
GO:0090416	nicotinate transmembrane transporter act...	1	1	0.19	0.18528
GO:0090417	N-methylnicotinate transmembrane transpo...	1	1	0.19	0.18528
GO:0090440	abscisic acid transmembrane transporter ...	1	1	0.19	0.18528
GO:0004053	arginase activity	1	1	0.19	0.18528
GO:0033840	NDP-glucose-starch glucosyltransferase a...	1	1	0.19	0.18528
GO:0004088	carbamoyl-phosphate synthase (glutamine-...	1	1	0.19	0.18528
GO:0043175	RNA polymerase core enzyme binding	1	1	0.19	0.18528
GO:0046480	galactolipid galactosyltransferase activ...	1	1	0.19	0.18528
GO:0046481	digalactosyldiacylglycerol synthase acti...	1	1	0.19	0.18528
GO:0004168	dolichol kinase activity	1	1	0.19	0.18528
GO:0004157	dihydropyrimidinase activity	1	1	0.19	0.18528
GO:0050281	serine-glyoxylate transaminase activity	1	1	0.19	0.18528
GO:0000386	second spliceosomal transesterification ...	1	1	0.19	0.18528
GO:0046554	malate dehydrogenase (NADP+) activity	1	1	0.19	0.18528
GO:0004174	electron-transferring-flavoprotein dehyd...	1	1	0.19	0.18528
GO:0019200	carbohydrate kinase activity	35	9	6.48	0.18675
GO:0019829	cation-transporting ATPase activity	88	20	16.3	0.18753
GO:0042625	ATPase coupled ion transmembrane transpo...	88	20	16.3	0.18753
GO:0022853	active ion transmembrane transporter act...	88	20	16.3	0.18753
GO:0008080	N-acetyltransferase activity	54	13	10.01	0.188
GO:0016887	ATPase activity	419	85	77.63	0.18881
GO:0022838	substrate-specific channel activity	118	26	21.86	0.19144
GO:0042626	ATPase activity, coupled to transmembran...	128	28	23.72	0.19165
GO:0043492	ATPase activity, coupled to movement of ...	128	28	23.72	0.19165
GO:0016846	carbon-sulfur lyase activity	26	7	4.82	0.19307
GO:0005337	nucleoside transmembrane transporter act...	17	5	3.15	0.19357
GO:0016229	steroid dehydrogenase activity	17	5	3.15	0.19357
GO:0010181	FMN binding	31	8	5.74	0.20316
GO:0004565	beta-galactosidase activity	13	4	2.41	0.20874
GO:0004536	deoxyribonuclease activity	13	4	2.41	0.20874
GO:0016405	CoA-ligase activity	22	6	4.08	0.21027
GO:0004675	transmembrane receptor protein serine/th...	36	9	6.67	0.21071
GO:0046873	metal ion transmembrane transporter acti...	171	45	31.68	0.21111
GO:0019888	protein phosphatase regulator activity	27	7	5	0.22173
GO:0016161	beta-amylase activity	9	3	1.67	0.22364
GO:0016688	L-ascorbate peroxidase activity	9	3	1.67	0.22364
GO:0008519	ammonium transmembrane transporter activ...	9	3	1.67	0.22364
GO:0004564	beta-fructofuranosidase activity	9	3	1.67	0.22364
GO:0015116	sulfate transmembrane transporter activi...	9	3	1.67	0.22364
GO:0004575	sucrose alpha-glucosidase activity	9	3	1.67	0.22364
GO:0050661	NADP binding	51	12	9.45	0.22427
GO:0016772	transferase activity, transferring phosp...	1914	435	354.63	0.22429
GO:0030246	carbohydrate binding	279	57	51.69	0.22468
GO:0035197	siRNA binding	5	2	0.93	0.23286
GO:0009669	sucrose:cation symporter activity	5	2	0.93	0.23286
GO:0051538	3 iron, 4 sulfur cluster binding	5	2	0.93	0.23286
GO:0016618	hydroxypyruvate reductase activity	5	2	0.93	0.23286
GO:0003951	NAD+ kinase activity	5	2	0.93	0.23286
GO:0008453	alanine-glyoxylate transaminase activity	5	2	0.93	0.23286
GO:0008506	sucrose:proton symporter activity	5	2	0.93	0.23286
GO:0016756	glutathione gamma-glutamylcysteinyltrans...	5	2	0.93	0.23286
GO:0031127	alpha-(1,2)-fucosyltransferase activity	5	2	0.93	0.23286
GO:0140103	catalytic activity, acting on a glycopro...	5	2	0.93	0.23286
GO:0010178	IAA-amino acid conjugate hydrolase activ...	5	2	0.93	0.23286
GO:0010179	IAA-Ala conjugate hydrolase activity	5	2	0.93	0.23286
GO:0004457	lactate dehydrogenase activity	5	2	0.93	0.23286
GO:0010210	IAA-Phe conjugate hydrolase activity	5	2	0.93	0.23286
GO:0010211	IAA-Leu conjugate hydrolase activity	5	2	0.93	0.23286
GO:0004072	aspartate kinase activity	5	2	0.93	0.23286
GO:0004165	dodecenoyl-CoA delta-isomerase activity	5	2	0.93	0.23286
GO:0033926	glycopeptide alpha-N-acetylgalactosamini...	5	2	0.93	0.23286
GO:0015035	protein disulfide oxidoreductase activit...	86	19	15.93	0.23304
GO:0042623	ATPase activity, coupled	311	63	57.62	0.23313
GO:0004553	hydrolase activity, hydrolyzing O-glycos...	286	58	52.99	0.24109
GO:0042054	histone methyltransferase activity	47	11	8.71	0.24341
GO:0015297	antiporter activity	87	19	16.12	0.2497
GO:0019208	phosphatase regulator activity	28	7	5.19	0.25176
GO:0019840	isoprenoid binding	14	4	2.59	0.25218
GO:0050145	nucleoside monophosphate kinase activity	14	4	2.59	0.25218
GO:0016616	oxidoreductase activity, acting on the C...	184	38	34.09	0.25368
GO:0043565	sequence-specific DNA binding	402	80	74.48	0.25378
GO:0008408	3'-5' exonuclease activity	19	5	3.52	0.26774
GO:0015923	mannosidase activity	19	5	3.52	0.26774
GO:0016614	oxidoreductase activity, acting on CH-OH...	206	42	38.17	0.26946
GO:0032549	ribonucleoside binding	2677	624	495.99	0.27441
GO:0080031	methyl salicylate esterase activity	24	6	4.45	0.27706
GO:0080032	methyl jasmonate esterase activity	24	6	4.45	0.27706
GO:0046527	glucosyltransferase activity	160	44	29.64	0.27759
GO:0004146	dihydrofolate reductase activity	10	3	1.85	0.27821
GO:0008889	glycerophosphodiester phosphodiesterase ...	10	3	1.85	0.27821
GO:0035250	UDP-galactosyltransferase activity	10	3	1.85	0.27821
GO:0004784	superoxide dismutase activity	10	3	1.85	0.27821
GO:0008515	sucrose transmembrane transporter activi...	10	3	1.85	0.27821
GO:0004396	hexokinase activity	10	3	1.85	0.27821
GO:0016721	oxidoreductase activity, acting on super...	10	3	1.85	0.27821
GO:0015154	disaccharide transmembrane transporter a...	10	3	1.85	0.27821
GO:0015157	oligosaccharide transmembrane transporte...	10	3	1.85	0.27821
GO:0015645	fatty acid ligase activity	10	3	1.85	0.27821
GO:0003777	microtubule motor activity	39	9	7.23	0.28888
GO:0008234	cysteine-type peptidase activity	141	29	26.12	0.29661
GO:0016209	antioxidant activity	126	26	23.35	0.3035
GO:0030267	glyoxylate reductase (NADP) activity	6	2	1.11	0.3085
GO:0010309	acireductone dioxygenase [iron(II)-requi...	6	2	1.11	0.3085
GO:0017153	sodium:dicarboxylate symporter activity	6	2	1.11	0.3085
GO:0016727	oxidoreductase activity, acting on CH or...	6	2	1.11	0.3085
GO:0004326	tetrahydrofolylpolyglutamate synthase ac...	6	2	1.11	0.3085
GO:0004854	xanthine dehydrogenase activity	6	2	1.11	0.3085
GO:0004855	xanthine oxidase activity	6	2	1.11	0.3085
GO:0008131	primary amine oxidase activity	6	2	1.11	0.3085
GO:0004825	methionine-tRNA ligase activity	6	2	1.11	0.3085
GO:0004462	lactoylglutathione lyase activity	6	2	1.11	0.3085
GO:0016813	hydrolase activity, acting on carbon-nit...	6	2	1.11	0.3085
GO:0004557	alpha-galactosidase activity	6	2	1.11	0.3085
GO:0015114	phosphate ion transmembrane transporter ...	6	2	1.11	0.3085
GO:0043546	molybdopterin cofactor binding	6	2	1.11	0.3085
GO:0016917	GABA receptor activity	6	2	1.11	0.3085
GO:0016668	oxidoreductase activity, acting on a sul...	45	10	8.34	0.31617
GO:0016298	lipase activity	91	19	16.86	0.32051
GO:0016779	nucleotidyltransferase activity	442	86	81.89	0.32289
GO:0097367	carbohydrate derivative binding	2753	638	510.07	0.32512
GO:0004683	calmodulin-dependent protein kinase acti...	11	3	2.04	0.33379
GO:0005385	zinc ion transmembrane transporter activ...	11	3	2.04	0.33379
GO:0005343	organic acid:sodium symporter activity	11	3	2.04	0.33379
GO:0010427	abscisic acid binding	11	3	2.04	0.33379
GO:0016774	phosphotransferase activity, carboxyl gr...	11	3	2.04	0.33379
GO:0015112	nitrate transmembrane transporter activi...	11	3	2.04	0.33379
GO:0046556	alpha-L-arabinofuranosidase activity	11	3	2.04	0.33379
GO:0008081	phosphoric diester hydrolase activity	61	13	11.3	0.33564
GO:0015228	coenzyme A transmembrane transporter act...	2	1	0.37	0.33624
GO:0015245	fatty acid transmembrane transporter act...	2	1	0.37	0.33624
GO:0070191	methionine-R-sulfoxide reductase activit...	2	1	0.37	0.33624
GO:0005366	myo-inositol:proton symporter activity	2	1	0.37	0.33624
GO:0004618	phosphoglycerate kinase activity	2	1	0.37	0.33624
GO:0052722	fatty acid in-chain hydroxylase activity	2	1	0.37	0.33624
GO:0008705	methionine synthase activity	2	1	0.37	0.33624
GO:0004632	phosphopantothenate--cysteine ligase act...	2	1	0.37	0.33624
GO:0043262	adenosine-diphosphatase activity	2	1	0.37	0.33624
GO:0016041	glutamate synthase (ferredoxin) activity	2	1	0.37	0.33624
GO:0046027	phospholipid:diacylglycerol acyltransfer...	2	1	0.37	0.33624
GO:0043273	CTPase activity	2	1	0.37	0.33624
GO:0016662	oxidoreductase activity, acting on other...	2	1	0.37	0.33624
GO:0016643	oxidoreductase activity, acting on the C...	2	1	0.37	0.33624
GO:0003998	acylphosphatase activity	2	1	0.37	0.33624
GO:0044183	protein binding involved in protein fold...	2	1	0.37	0.33624
GO:0008940	nitrate reductase activity	2	1	0.37	0.33624
GO:0008807	carboxyvinyl-carboxyphosphonate phosphor...	2	1	0.37	0.33624
GO:0046608	carotenoid isomerase activity	2	1	0.37	0.33624
GO:0031593	polyubiquitin modification-dependent pro...	2	1	0.37	0.33624
GO:0045703	ketoreductase activity	2	1	0.37	0.33624
GO:0004798	thymidylate kinase activity	2	1	0.37	0.33624
GO:0004799	thymidylate synthase activity	2	1	0.37	0.33624
GO:0050370	tyrosine N-monooxygenase activity	2	1	0.37	0.33624
GO:0001729	ceramide kinase activity	2	1	0.37	0.33624
GO:0015373	anion:sodium symporter activity	2	1	0.37	0.33624
GO:0015377	cation:chloride symporter activity	2	1	0.37	0.33624
GO:0015378	sodium:chloride symporter activity	2	1	0.37	0.33624
GO:0015379	potassium:chloride symporter activity	2	1	0.37	0.33624
GO:0008551	cadmium-exporting ATPase activity	2	1	0.37	0.33624
GO:0005542	folic acid binding	2	1	0.37	0.33624
GO:0004758	serine C-palmitoyltransferase activity	2	1	0.37	0.33624
GO:0000035	acyl binding	2	1	0.37	0.33624
GO:0008511	sodium:potassium:chloride symporter acti...	2	1	0.37	0.33624
GO:0050833	pyruvate transmembrane transporter activ...	2	1	0.37	0.33624
GO:0004733	pyridoxamine-phosphate oxidase activity	2	1	0.37	0.33624
GO:0017040	N-acylsphingosine amidohydrolase activit...	2	1	0.37	0.33624
GO:0030732	methionine S-methyltransferase activity	2	1	0.37	0.33624
GO:0008083	growth factor activity	2	1	0.37	0.33624
GO:0015930	glutamate synthase activity	2	1	0.37	0.33624
GO:0042083	5,10-methylenetetrahydrofolate-dependent...	2	1	0.37	0.33624
GO:0042084	5-methyltetrahydrofolate-dependent methy...	2	1	0.37	0.33624
GO:0004357	glutamate-cysteine ligase activity	2	1	0.37	0.33624
GO:0004373	glycogen (starch) synthase activity	2	1	0.37	0.33624
GO:0050421	nitrite reductase (NO-forming) activity	2	1	0.37	0.33624
GO:0008115	sarcosine oxidase activity	2	1	0.37	0.33624
GO:0009703	nitrate reductase (NADH) activity	2	1	0.37	0.33624
GO:0090353	polygalacturonase inhibitor activity	2	1	0.37	0.33624
GO:0045437	uridine nucleosidase activity	2	1	0.37	0.33624
GO:0004848	ureidoglycolate hydrolase activity	2	1	0.37	0.33624
GO:0045547	dehydrodolichyl diphosphate synthase act...	2	1	0.37	0.33624
GO:0005272	sodium channel activity	2	1	0.37	0.33624
GO:0071617	lysophospholipid acyltransferase activit...	2	1	0.37	0.33624
GO:0034639	L-amino acid efflux transmembrane transp...	2	1	0.37	0.33624
GO:0050072	m7G(5')pppN diphosphatase activity	2	1	0.37	0.33624
GO:0009824	AMP dimethylallyltransferase activity	2	1	0.37	0.33624
GO:0008265	Mo-molybdopterin cofactor sulfurase acti...	2	1	0.37	0.33624
GO:0004594	pantothenate kinase activity	2	1	0.37	0.33624
GO:0051743	red chlorophyll catabolite reductase act...	2	1	0.37	0.33624
GO:0004458	D-lactate dehydrogenase (cytochrome) act...	2	1	0.37	0.33624
GO:0051738	xanthophyll binding	2	1	0.37	0.33624
GO:0046857	oxidoreductase activity, acting on other...	2	1	0.37	0.33624
GO:0050031	L-pipecolate oxidase activity	2	1	0.37	0.33624
GO:0016822	hydrolase activity, acting on acid carbo...	2	1	0.37	0.33624
GO:0016823	hydrolase activity, acting on acid carbo...	2	1	0.37	0.33624
GO:0004424	imidazoleglycerol-phosphate dehydratase ...	2	1	0.37	0.33624
GO:0004410	homocitrate synthase activity	2	1	0.37	0.33624
GO:0015651	quaternary ammonium group transmembrane ...	2	1	0.37	0.33624
GO:0004419	hydroxymethylglutaryl-CoA lyase activity	2	1	0.37	0.33624
GO:0080122	AMP transmembrane transporter activity	2	1	0.37	0.33624
GO:0047209	coniferyl-alcohol glucosyltransferase ac...	2	1	0.37	0.33624
GO:0080139	borate efflux transmembrane transporter ...	2	1	0.37	0.33624
GO:0008201	heparin binding	2	1	0.37	0.33624
GO:0015633	zinc-transporting ATPase activity	2	1	0.37	0.33624
GO:0016463	zinc-exporting ATPase activity	2	1	0.37	0.33624
GO:0004067	asparaginase activity	2	1	0.37	0.33624
GO:0016454	C-palmitoyltransferase activity	2	1	0.37	0.33624
GO:0016905	myosin heavy chain kinase activity	2	1	0.37	0.33624
GO:0004198	calcium-dependent cysteine-type endopept...	2	1	0.37	0.33624
GO:0008798	beta-aspartyl-peptidase activity	2	1	0.37	0.33624
GO:0051879	Hsp90 protein binding	2	1	0.37	0.33624
GO:0004071	aspartate-ammonia ligase activity	2	1	0.37	0.33624
GO:0016422	mRNA (2'-O-methyladenosine-N6-)-methyltr...	2	1	0.37	0.33624
GO:0050263	ribosylpyrimidine nucleosidase activity	2	1	0.37	0.33624
GO:0047724	inosine nucleosidase activity	2	1	0.37	0.33624
GO:0030504	inorganic diphosphate transmembrane tran...	2	1	0.37	0.33624
GO:0098809	nitrite reductase activity	2	1	0.37	0.33624
GO:0004663	Rab geranylgeranyltransferase activity	2	1	0.37	0.33624
GO:0016746	transferase activity, transferring acyl ...	280	55	51.88	0.33688
GO:0051539	4 iron, 4 sulfur cluster binding	56	12	10.38	0.33808
GO:0008483	transaminase activity	56	12	10.38	0.33808
GO:0016769	transferase activity, transferring nitro...	56	12	10.38	0.33808
GO:0052745	inositol phosphate phosphatase activity	16	4	2.96	0.34312
GO:1901981	phosphatidylinositol phosphate binding	16	4	2.96	0.34312
GO:0000175	3'-5'-exoribonuclease activity	16	4	2.96	0.34312
GO:1901682	sulfur compound transmembrane transporte...	16	4	2.96	0.34312
GO:0080161	auxin transmembrane transporter activity	16	4	2.96	0.34312
GO:0004535	poly(A)-specific ribonuclease activity	16	4	2.96	0.34312
GO:0047134	protein-disulfide reductase activity	36	8	6.67	0.34632
GO:0016877	ligase activity, forming carbon-sulfur b...	36	8	6.67	0.34632
GO:0008092	cytoskeletal protein binding	72	15	13.34	0.35189
GO:0046983	protein dimerization activity	72	15	13.34	0.35189
GO:0008276	protein methyltransferase activity	67	14	12.41	0.35527
GO:0016747	transferase activity, transferring acyl ...	208	41	38.54	0.35604
GO:0008194	UDP-glycosyltransferase activity	235	58	43.54	0.35768
GO:0004523	RNA-DNA hybrid ribonuclease activity	62	13	11.49	0.35872
GO:0001067	regulatory region nucleic acid binding	52	11	9.63	0.36582
GO:0016645	oxidoreductase activity, acting on the C...	32	7	5.93	0.38042
GO:0035198	miRNA binding	7	2	1.3	0.38245
GO:0015203	polyamine transmembrane transporter acti...	7	2	1.3	0.38245
GO:0016656	monodehydroascorbate reductase (NADH) ac...	7	2	1.3	0.38245
GO:0005496	steroid binding	7	2	1.3	0.38245
GO:0036459	thiol-dependent ubiquitinyl hydrolase ac...	7	2	1.3	0.38245
GO:0016211	ammonia ligase activity	7	2	1.3	0.38245
GO:0004788	thiamine diphosphokinase activity	7	2	1.3	0.38245
GO:0015924	mannosyl-oligosaccharide mannosidase act...	7	2	1.3	0.38245
GO:0004826	phenylalanine-tRNA ligase activity	7	2	1.3	0.38245
GO:0004843	thiol-dependent ubiquitin-specific prote...	7	2	1.3	0.38245
GO:0101005	ubiquitinyl hydrolase activity	7	2	1.3	0.38245
GO:0016880	acid-ammonia (or amide) ligase activity	7	2	1.3	0.38245
GO:0016888	endodeoxyribonuclease activity, producin...	7	2	1.3	0.38245
GO:0004420	hydroxymethylglutaryl-CoA reductase (NAD...	7	2	1.3	0.38245
GO:0015665	alcohol transmembrane transporter activi...	7	2	1.3	0.38245
GO:0004161	dimethylallyltranstransferase activity	7	2	1.3	0.38245
GO:0047714	galactolipase activity	7	2	1.3	0.38245
GO:0005249	voltage-gated potassium channel activity	27	6	5	0.38388
GO:0042803	protein homodimerization activity	58	12	10.75	0.38664
GO:0016857	racemase and epimerase activity, acting ...	22	5	4.08	0.38695
GO:0016408	C-acyltransferase activity	12	3	2.22	0.38914
GO:0003724	RNA helicase activity	12	3	2.22	0.38914
GO:0016160	amylase activity	12	3	2.22	0.38914
GO:0016216	isopenicillin-N synthase activity	12	3	2.22	0.38914
GO:0097472	cyclin-dependent protein kinase activity	12	3	2.22	0.38914
GO:0046992	oxidoreductase activity, acting on X-H a...	12	3	2.22	0.38914
GO:0046993	oxidoreductase activity, acting on X-H a...	12	3	2.22	0.38914
GO:0030551	cyclic nucleotide binding	12	3	2.22	0.38914
GO:0030552	cAMP binding	12	3	2.22	0.38914
GO:0030553	cGMP binding	12	3	2.22	0.38914
GO:0015296	anion:cation symporter activity	12	3	2.22	0.38914
GO:0004693	cyclin-dependent protein serine/threonin...	12	3	2.22	0.38914
GO:0016701	oxidoreductase activity, acting on singl...	100	20	18.53	0.39124
GO:0048037	cofactor binding	847	171	156.93	0.39945
GO:0016798	hydrolase activity, acting on glycosyl b...	323	62	59.85	0.39983
GO:0016620	oxidoreductase activity, acting on the a...	38	8	7.04	0.40744
GO:0016810	hydrolase activity, acting on carbon-nit...	96	19	17.79	0.41516
GO:0051537	2 iron, 2 sulfur cluster binding	54	11	10.01	0.41717
GO:0042562	hormone binding	28	6	5.19	0.41991
GO:0000156	phosphorelay response regulator activity	28	6	5.19	0.41991
GO:0016760	cellulose synthase (UDP-forming) activit...	28	6	5.19	0.41991
GO:0016759	cellulose synthase activity	28	6	5.19	0.41991
GO:0016854	racemase and epimerase activity	28	6	5.19	0.41991
GO:0004712	protein serine/threonine/tyrosine kinase...	49	10	9.08	0.42359
GO:0005488	binding	8174	1595	1514.48	0.42535
GO:0051015	actin filament binding	23	5	4.26	0.42694
GO:0004857	enzyme inhibitor activity	118	23	21.86	0.43031
GO:0097159	organic cyclic compound binding	6090	1219	1128.35	0.43034
GO:0008810	cellulase activity	13	3	2.41	0.44326
GO:0003917	DNA topoisomerase type I activity	13	3	2.41	0.44326
GO:0015301	anion:anion antiporter activity	13	3	2.41	0.44326
GO:0019239	deaminase activity	13	3	2.41	0.44326
GO:0016812	hydrolase activity, acting on carbon-nit...	13	3	2.41	0.44326
GO:0004435	phosphatidylinositol phospholipase C act...	13	3	2.41	0.44326
GO:0004722	protein serine/threonine phosphatase act...	71	14	13.15	0.44542
GO:0042802	identical protein binding	66	13	12.23	0.45258
GO:0052743	inositol tetrakisphosphate phosphatase a...	8	2	1.48	0.45275
GO:0047800	cysteamine dioxygenase activity	8	2	1.48	0.45275
GO:0005451	monovalent cation:proton antiporter acti...	8	2	1.48	0.45275
GO:0008097	5S rRNA binding	8	2	1.48	0.45275
GO:0005242	inward rectifier potassium channel activ...	8	2	1.48	0.45275
GO:0008271	secondary active sulfate transmembrane t...	8	2	1.48	0.45275
GO:0016420	malonyltransferase activity	8	2	1.48	0.45275
GO:0030060	L-malate dehydrogenase activity	8	2	1.48	0.45275
GO:1901363	heterocyclic compound binding	6084	1217	1127.24	0.4528
GO:0036094	small molecule binding	3512	779	650.7	0.45363
GO:0016638	oxidoreductase activity, acting on the C...	29	6	5.37	0.45565
GO:0004655	porphobilinogen synthase activity	3	1	0.56	0.45924
GO:0015210	uracil transmembrane transporter activit...	3	1	0.56	0.45924
GO:0016409	palmitoyltransferase activity	3	1	0.56	0.45924
GO:0004000	adenosine deaminase activity	3	1	0.56	0.45924
GO:0016531	copper chaperone activity	3	1	0.56	0.45924
GO:0005365	myo-inositol transmembrane transporter a...	3	1	0.56	0.45924
GO:0005350	pyrimidine nucleobase transmembrane tran...	3	1	0.56	0.45924
GO:0005353	fructose transmembrane transporter activ...	3	1	0.56	0.45924
GO:0008395	steroid hydroxylase activity	3	1	0.56	0.45924
GO:0009674	potassium:sodium symporter activity	3	1	0.56	0.45924
GO:0008864	formyltetrahydrofolate deformylase activ...	3	1	0.56	0.45924
GO:0030295	protein kinase activator activity	3	1	0.56	0.45924
GO:0008859	exoribonuclease II activity	3	1	0.56	0.45924
GO:0016672	oxidoreductase activity, acting on a sul...	3	1	0.56	0.45924
GO:0016621	cinnamoyl-CoA reductase activity	3	1	0.56	0.45924
GO:0051192	prosthetic group binding	3	1	0.56	0.45924
GO:0016642	oxidoreductase activity, acting on the C...	3	1	0.56	0.45924
GO:0008301	DNA binding, bending	3	1	0.56	0.45924
GO:0016636	oxidoreductase activity, acting on the C...	3	1	0.56	0.45924
GO:0050738	fructosyltransferase activity	3	1	0.56	0.45924
GO:0016297	acyl-[acyl-carrier-protein] hydrolase ac...	3	1	0.56	0.45924
GO:0000095	S-adenosyl-L-methionine transmembrane tr...	3	1	0.56	0.45924
GO:0015391	nucleobase:cation symporter activity	3	1	0.56	0.45924
GO:0003984	acetolactate synthase activity	3	1	0.56	0.45924
GO:0003987	acetate-CoA ligase activity	3	1	0.56	0.45924
GO:0003975	UDP-N-acetylglucosamine-dolichyl-phospha...	3	1	0.56	0.45924
GO:0033612	receptor serine/threonine kinase binding	3	1	0.56	0.45924
GO:0008909	isochorismate synthase activity	3	1	0.56	0.45924
GO:0019156	isoamylase activity	3	1	0.56	0.45924
GO:0044620	ACP phosphopantetheine attachment site b...	3	1	0.56	0.45924
GO:0042907	xanthine transmembrane transporter activ...	3	1	0.56	0.45924
GO:0005549	odorant binding	3	1	0.56	0.45924
GO:0004789	thiamine-phosphate diphosphorylase activ...	3	1	0.56	0.45924
GO:0005539	glycosaminoglycan binding	3	1	0.56	0.45924
GO:0000036	acyl carrier activity	3	1	0.56	0.45924
GO:0004723	calcium-dependent protein serine/threoni...	3	1	0.56	0.45924
GO:0004729	oxygen-dependent protoporphyrinogen oxid...	3	1	0.56	0.45924
GO:0019139	cytokinin dehydrogenase activity	3	1	0.56	0.45924
GO:0047066	phospholipid-hydroperoxide glutathione p...	3	1	0.56	0.45924
GO:0031409	pigment binding	3	1	0.56	0.45924
GO:0000146	microfilament motor activity	3	1	0.56	0.45924
GO:0050307	sucrose-phosphate phosphatase activity	3	1	0.56	0.45924
GO:0017176	phosphatidylinositol N-acetylglucosaminy...	3	1	0.56	0.45924
GO:0046790	virion binding	3	1	0.56	0.45924
GO:0004362	glutathione-disulfide reductase activity	3	1	0.56	0.45924
GO:0004896	cytokine receptor activity	3	1	0.56	0.45924
GO:0004375	glycine dehydrogenase (decarboxylating) ...	3	1	0.56	0.45924
GO:0000268	peroxisome targeting sequence binding	3	1	0.56	0.45924
GO:1901149	salicylic acid binding	3	1	0.56	0.45924
GO:0016712	oxidoreductase activity, acting on paire...	3	1	0.56	0.45924
GO:0071077	adenosine 3',5'-bisphosphate transmembra...	3	1	0.56	0.45924
GO:0046715	active borate transmembrane transporter ...	3	1	0.56	0.45924
GO:0031625	ubiquitin protein ligase binding	3	1	0.56	0.45924
GO:0047635	alanine-oxo-acid transaminase activity	3	1	0.56	0.45924
GO:0004823	leucine-tRNA ligase activity	3	1	0.56	0.45924
GO:0004824	lysine-tRNA ligase activity	3	1	0.56	0.45924
GO:0032934	sterol binding	3	1	0.56	0.45924
GO:0033765	steroid dehydrogenase activity, acting o...	3	1	0.56	0.45924
GO:0004816	asparagine-tRNA ligase activity	3	1	0.56	0.45924
GO:0004984	olfactory receptor activity	3	1	0.56	0.45924
GO:0032450	maltose alpha-glucosidase activity	3	1	0.56	0.45924
GO:0050080	malonyl-CoA decarboxylase activity	3	1	0.56	0.45924
GO:0005274	allantoin:proton symporter activity	3	1	0.56	0.45924
GO:0051724	NAD transmembrane transporter activity	3	1	0.56	0.45924
GO:0052640	salicylic acid glucosyltransferase (gluc...	3	1	0.56	0.45924
GO:0052641	benzoic acid glucosyltransferase activit...	3	1	0.56	0.45924
GO:0004591	oxoglutarate dehydrogenase (succinyl-tra...	3	1	0.56	0.45924
GO:0016312	inositol bisphosphate phosphatase activi...	3	1	0.56	0.45924
GO:0052639	salicylic acid glucosyltransferase (este...	3	1	0.56	0.45924
GO:0009977	proton motive force dependent protein tr...	3	1	0.56	0.45924
GO:0070818	protoporphyrinogen oxidase activity	3	1	0.56	0.45924
GO:0004566	beta-glucuronidase activity	3	1	0.56	0.45924
GO:0004412	homoserine dehydrogenase activity	3	1	0.56	0.45924
GO:0045174	glutathione dehydrogenase (ascorbate) ac...	3	1	0.56	0.45924
GO:0015131	oxaloacetate transmembrane transporter a...	3	1	0.56	0.45924
GO:0080004	thalian-diol desaturase activity	3	1	0.56	0.45924
GO:0044389	ubiquitin-like protein ligase binding	3	1	0.56	0.45924
GO:0047760	butyrate-CoA ligase activity	3	1	0.56	0.45924
GO:0004698	calcium-dependent protein kinase C activ...	3	1	0.56	0.45924
GO:0001671	ATPase activator activity	3	1	0.56	0.45924
GO:0047746	chlorophyllase activity	3	1	0.56	0.45924
GO:0004046	aminoacylase activity	3	1	0.56	0.45924
GO:0015077	monovalent inorganic cation transmembran...	230	53	42.61	0.4658
GO:0016796	exonuclease activity, active with either...	24	5	4.45	0.46638
GO:0016762	xyloglucan:xyloglucosyl transferase acti...	24	5	4.45	0.46638
GO:0008028	monocarboxylic acid transmembrane transp...	24	5	4.45	0.46638
GO:0016896	exoribonuclease activity, producing 5'-p...	24	5	4.45	0.46638
GO:0004532	exoribonuclease activity	24	5	4.45	0.46638
GO:0015295	solute:proton symporter activity	24	5	4.45	0.46638
GO:0015926	glucosidase activity	56	11	10.38	0.46852
GO:0016740	transferase activity	3491	723	646.81	0.47038
GO:0001882	nucleoside binding	2680	624	496.55	0.47285
GO:0044212	transcription regulatory region DNA bind...	51	10	9.45	0.47752
GO:0005088	Ras guanyl-nucleotide exchange factor ac...	19	4	3.52	0.47917
GO:0008170	N-methyltransferase activity	62	12	11.49	0.48462
GO:0016301	kinase activity	1463	347	271.06	0.48637
GO:0016811	hydrolase activity, acting on carbon-nit...	46	9	8.52	0.48741
GO:0032559	adenyl ribonucleotide binding	2476	603	458.75	0.48879
GO:0030247	polysaccharide binding	116	22	21.49	0.48936
GO:0001871	pattern binding	116	22	21.49	0.48936
GO:0022843	voltage-gated cation channel activity	30	6	5.56	0.49084
GO:0051213	dioxygenase activity	154	29	28.53	0.4942
GO:0004629	phospholipase C activity	14	3	2.59	0.49538
GO:0004715	non-membrane spanning protein tyrosine k...	14	3	2.59	0.49538
GO:0050308	sugar-phosphatase activity	14	3	2.59	0.49538
GO:0042285	xylosyltransferase activity	14	3	2.59	0.49538
GO:0046915	transition metal ion transmembrane trans...	41	8	7.6	0.49842
GO:0016765	transferase activity, transferring alkyl...	149	28	27.61	0.50032
GO:0004427	inorganic diphosphatase activity	52	10	9.63	0.50412
GO:0051119	sugar transmembrane transporter activity	36	7	6.67	0.51087
GO:0016903	oxidoreductase activity, acting on the a...	47	9	8.71	0.51535
GO:0015217	ADP transmembrane transporter activity	9	2	1.67	0.51822
GO:0016661	oxidoreductase activity, acting on other...	9	2	1.67	0.51822
GO:0046030	inositol trisphosphate phosphatase activ...	9	2	1.67	0.51822
GO:0005484	SNAP receptor activity	9	2	1.67	0.51822
GO:0016722	oxidoreductase activity, oxidizing metal...	9	2	1.67	0.51822
GO:0061980	regulatory RNA binding	9	2	1.67	0.51822
GO:0099094	ligand-gated cation channel activity	9	2	1.67	0.51822
GO:0010011	auxin binding	9	2	1.67	0.51822
GO:0019202	amino acid kinase activity	9	2	1.67	0.51822
GO:0052654	L-leucine transaminase activity	9	2	1.67	0.51822
GO:0052655	L-valine transaminase activity	9	2	1.67	0.51822
GO:0052656	L-isoleucine transaminase activity	9	2	1.67	0.51822
GO:0004467	long-chain fatty acid-CoA ligase activit...	9	2	1.67	0.51822
GO:0009922	fatty acid elongase activity	9	2	1.67	0.51822
GO:2001070	starch binding	9	2	1.67	0.51822
GO:0015932	nucleobase-containing compound transmemb...	58	11	10.75	0.51905
GO:0016684	oxidoreductase activity, acting on perox...	107	20	19.82	0.52207
GO:0004312	fatty acid synthase activity	20	4	3.71	0.52224
GO:0016407	acetyltransferase activity	69	13	12.78	0.52226
GO:0030170	pyridoxal phosphate binding	86	16	15.93	0.53667
GO:0070279	vitamin B6 binding	86	16	15.93	0.53667
GO:0005351	carbohydrate:proton symporter activity	15	3	2.78	0.54491
GO:0005375	copper ion transmembrane transporter act...	15	3	2.78	0.54491
GO:0005402	carbohydrate:cation symporter activity	15	3	2.78	0.54491
GO:0017069	snRNA binding	15	3	2.78	0.54491
GO:0000295	adenine nucleotide transmembrane transpo...	15	3	2.78	0.54491
GO:0070001	aspartic-type peptidase activity	81	15	15.01	0.5462
GO:0004190	aspartic-type endopeptidase activity	81	15	15.01	0.5462
GO:0019904	protein domain specific binding	34	17	6.3	0.55753
GO:0003887	DNA-directed DNA polymerase activity	32	6	5.93	0.55866
GO:0004126	cytidine deaminase activity	4	1	0.74	0.55946
GO:0098599	palmitoyl hydrolase activity	4	1	0.74	0.55946
GO:0004112	cyclic-nucleotide phosphodiesterase acti...	4	1	0.74	0.55946
GO:0046524	sucrose-phosphate synthase activity	4	1	0.74	0.55946
GO:0004148	dihydrolipoyl dehydrogenase activity	4	1	0.74	0.55946
GO:0004008	copper-exporting ATPase activity	4	1	0.74	0.55946
GO:0004612	phosphoenolpyruvate carboxykinase (ATP) ...	4	1	0.74	0.55946
GO:0043225	ATPase-coupled anion transmembrane trans...	4	1	0.74	0.55946
GO:0035671	enone reductase activity	4	1	0.74	0.55946
GO:0016623	oxidoreductase activity, acting on the a...	4	1	0.74	0.55946
GO:0008977	prephenate dehydrogenase (NAD+) activity	4	1	0.74	0.55946
GO:0051011	microtubule minus-end binding	4	1	0.74	0.55946
GO:0008490	arsenite secondary active transmembrane ...	4	1	0.74	0.55946
GO:0010326	methionine-oxo-acid transaminase activit...	4	1	0.74	0.55946
GO:0010857	calcium-dependent protein kinase activit...	4	1	0.74	0.55946
GO:0051669	fructan beta-fructosidase activity	4	1	0.74	0.55946
GO:0016262	protein N-acetylglucosaminyltransferase ...	4	1	0.74	0.55946
GO:0052834	inositol monophosphate phosphatase activ...	4	1	0.74	0.55946
GO:0003910	DNA ligase (ATP) activity	4	1	0.74	0.55946
GO:0008474	palmitoyl-(protein) hydrolase activity	4	1	0.74	0.55946
GO:0008477	purine nucleosidase activity	4	1	0.74	0.55946
GO:0016247	channel regulator activity	4	1	0.74	0.55946
GO:0000179	rRNA (adenine-N6,N6-)-dimethyltransferas...	4	1	0.74	0.55946
GO:0004749	ribose phosphate diphosphokinase activit...	4	1	0.74	0.55946
GO:0034432	bis(5'-adenosyl)-pentaphosphatase activi...	4	1	0.74	0.55946
GO:0017022	myosin binding	4	1	0.74	0.55946
GO:0045300	acyl-[acyl-carrier-protein] desaturase a...	4	1	0.74	0.55946
GO:0004392	heme oxygenase (decyclizing) activity	4	1	0.74	0.55946
GO:0008174	mRNA methyltransferase activity	4	1	0.74	0.55946
GO:0004321	fatty-acyl-CoA synthase activity	4	1	0.74	0.55946
GO:0004853	uroporphyrinogen decarboxylase activity	4	1	0.74	0.55946
GO:0004348	glucosylceramidase activity	4	1	0.74	0.55946
GO:0030371	translation repressor activity	4	1	0.74	0.55946
GO:0018456	aryl-alcohol dehydrogenase (NAD+) activi...	4	1	0.74	0.55946
GO:0015446	ATPase-coupled arsenite transmembrane tr...	4	1	0.74	0.55946
GO:0004832	valine-tRNA ligase activity	4	1	0.74	0.55946
GO:0047251	thiohydroximate beta-D-glucosyltransfera...	4	1	0.74	0.55946
GO:0015086	cadmium ion transmembrane transporter ac...	4	1	0.74	0.55946
GO:0015089	high-affinity copper ion transmembrane t...	4	1	0.74	0.55946
GO:0030942	endoplasmic reticulum signal peptide bin...	4	1	0.74	0.55946
GO:0080079	cellobiose glucosidase activity	4	1	0.74	0.55946
GO:0042282	hydroxymethylglutaryl-CoA reductase acti...	4	1	0.74	0.55946
GO:0009931	calcium-dependent protein serine/threoni...	4	1	0.74	0.55946
GO:0016972	thiol oxidase activity	4	1	0.74	0.55946
GO:0080146	L-cysteine desulfhydrase activity	4	1	0.74	0.55946
GO:0016802	trialkylsulfonium hydrolase activity	4	1	0.74	0.55946
GO:0033855	nicotianamine aminotransferase activity	4	1	0.74	0.55946
GO:0080108	S-alkylthiohydroximate lyase activity	4	1	0.74	0.55946
GO:0004066	asparagine synthase (glutamine-hydrolyzi...	4	1	0.74	0.55946
GO:0015603	iron chelate transmembrane transporter a...	4	1	0.74	0.55946
GO:0033971	hydroxyisourate hydrolase activity	4	1	0.74	0.55946
GO:0033925	mannosyl-glycoprotein endo-beta-N-acetyl...	4	1	0.74	0.55946
GO:0051980	iron-nicotianamine transmembrane transpo...	4	1	0.74	0.55946
GO:0004697	protein kinase C activity	4	1	0.74	0.55946
GO:0004013	adenosylhomocysteinase activity	4	1	0.74	0.55946
GO:0016433	rRNA (adenine) methyltransferase activit...	4	1	0.74	0.55946
GO:0004661	protein geranylgeranyltransferase activi...	4	1	0.74	0.55946
GO:0004665	prephenate dehydrogenase (NADP+) activit...	4	1	0.74	0.55946
GO:0016646	oxidoreductase activity, acting on the C...	21	4	3.89	0.56352
GO:0033293	monocarboxylic acid binding	21	4	3.89	0.56352
GO:0016884	carbon-nitrogen ligase activity, with gl...	21	4	3.89	0.56352
GO:0048038	quinone binding	21	4	3.89	0.56352
GO:0030554	adenyl nucleotide binding	2478	603	459.12	0.565
GO:0030151	molybdenum ion binding	10	2	1.85	0.57822
GO:0005384	manganese ion transmembrane transporter ...	10	2	1.85	0.57822
GO:0005315	inorganic phosphate transmembrane transp...	10	2	1.85	0.57822
GO:0004332	fructose-bisphosphate aldolase activity	10	2	1.85	0.57822
GO:0015172	acidic amino acid transmembrane transpor...	10	2	1.85	0.57822
GO:0022829	wide pore channel activity	10	2	1.85	0.57822
GO:0015108	chloride transmembrane transporter activ...	10	2	1.85	0.57822
GO:0030515	snoRNA binding	10	2	1.85	0.57822
GO:0004084	branched-chain-amino-acid transaminase a...	10	2	1.85	0.57822
GO:0015288	porin activity	10	2	1.85	0.57822
GO:0140110	transcription regulator activity	1161	213	215.11	0.57973
GO:0004497	monooxygenase activity	173	36	32.05	0.57992
GO:0004620	phospholipase activity	44	8	8.15	0.58477
GO:0004601	peroxidase activity	105	19	19.45	0.58542
GO:0003700	DNA-binding transcription factor activit...	1114	204	206.4	0.59042
GO:0015216	purine nucleotide transmembrane transpor...	16	3	2.96	0.59148
GO:0005346	purine ribonucleotide transmembrane tran...	16	3	2.96	0.59148
GO:0016783	sulfurtransferase activity	16	3	2.96	0.59148
GO:1901618	organic hydroxy compound transmembrane t...	16	3	2.96	0.59148
GO:0016891	endoribonuclease activity, producing 5'-...	89	16	16.49	0.59646
GO:0016597	amino acid binding	67	12	12.41	0.60147
GO:0016818	hydrolase activity, acting on acid anhyd...	1107	242	205.1	0.60151
GO:0016641	oxidoreductase activity, acting on the C...	22	4	4.08	0.60276
GO:0003729	mRNA binding	56	10	10.38	0.60567
GO:0038023	signaling receptor activity	158	44	29.27	0.6061
GO:0015238	drug transmembrane transporter activity	84	15	15.56	0.60736
GO:0016849	phosphorus-oxygen lyase activity	45	8	8.34	0.61194
GO:0004386	helicase activity	206	37	38.17	0.6121
GO:0003993	acid phosphatase activity	28	5	5.19	0.6128
GO:0016776	phosphotransferase activity, phosphate g...	28	5	5.19	0.6128
GO:0099516	ion antiporter activity	28	5	5.19	0.6128
GO:0004177	aminopeptidase activity	28	5	5.19	0.6128
GO:0008047	enzyme activator activity	90	16	16.68	0.61565
GO:0003824	catalytic activity	7741	1498	1434.25	0.61611
GO:0015085	calcium ion transmembrane transporter ac...	34	6	6.3	0.62192
GO:0016462	pyrophosphatase activity	1097	240	203.25	0.62795
GO:0060089	molecular transducer activity	300	69	55.58	0.63182
GO:0070546	L-phenylalanine aminotransferase activit...	11	2	2.04	0.63253
GO:0017089	glycolipid transporter activity	11	2	2.04	0.63253
GO:0140104	molecular carrier activity	11	2	2.04	0.63253
GO:0015179	L-amino acid transmembrane transporter a...	11	2	2.04	0.63253
GO:0016833	oxo-acid-lyase activity	11	2	2.04	0.63253
GO:0051861	glycolipid binding	11	2	2.04	0.63253
GO:0004714	transmembrane receptor protein tyrosine ...	17	3	3.15	0.63484
GO:0016780	phosphotransferase activity, for other s...	17	3	3.15	0.63484
GO:0015095	magnesium ion transmembrane transporter ...	17	3	3.15	0.63484
GO:0004525	ribonuclease III activity	17	3	3.15	0.63484
GO:0072341	modified amino acid binding	23	4	4.26	0.63978
GO:0043169	cation binding	3306	649	612.53	0.64074
GO:0070547	L-tyrosine aminotransferase activity	5	1	0.93	0.64111
GO:0016530	metallochaperone activity	5	1	0.93	0.64111
GO:0004133	glycogen debranching enzyme activity	5	1	0.93	0.64111
GO:0015204	urea transmembrane transporter activity	5	1	0.93	0.64111
GO:0005313	L-glutamate transmembrane transporter ac...	5	1	0.93	0.64111
GO:0016647	oxidoreductase activity, acting on the C...	5	1	0.93	0.64111
GO:0030276	clathrin binding	5	1	0.93	0.64111
GO:0047429	nucleoside-triphosphate diphosphatase ac...	5	1	0.93	0.64111
GO:0004781	sulfate adenylyltransferase (ATP) activi...	5	1	0.93	0.64111
GO:0008441	3'(2'),5'-bisphosphate nucleotidase acti...	5	1	0.93	0.64111
GO:0003909	DNA ligase activity	5	1	0.93	0.64111
GO:0017056	structural constituent of nuclear pore	5	1	0.93	0.64111
GO:0140161	monocarboxylate:sodium symporter activit...	5	1	0.93	0.64111
GO:0008536	Ran GTPase binding	5	1	0.93	0.64111
GO:0008508	bile acid:sodium symporter activity	5	1	0.93	0.64111
GO:0010436	carotenoid dioxygenase activity	5	1	0.93	0.64111
GO:0043855	cyclic nucleotide-gated ion channel acti...	5	1	0.93	0.64111
GO:0004356	glutamate-ammonia ligase activity	5	1	0.93	0.64111
GO:1901683	arsenate ion transmembrane transporter a...	5	1	0.93	0.64111
GO:0004864	protein phosphatase inhibitor activity	5	1	0.93	0.64111
GO:0019212	phosphatase inhibitor activity	5	1	0.93	0.64111
GO:0016731	oxidoreductase activity, acting on iron-...	5	1	0.93	0.64111
GO:0052692	raffinose alpha-galactosidase activity	5	1	0.93	0.64111
GO:0004828	serine-tRNA ligase activity	5	1	0.93	0.64111
GO:0004813	alanine-tRNA ligase activity	5	1	0.93	0.64111
GO:0003688	DNA replication origin binding	5	1	0.93	0.64111
GO:0050505	hydroquinone glucosyltransferase activit...	5	1	0.93	0.64111
GO:0005221	intracellular cyclic nucleotide activate...	5	1	0.93	0.64111
GO:0047274	galactinol-sucrose galactosyltransferase...	5	1	0.93	0.64111
GO:0005217	intracellular ligand-gated ion channel a...	5	1	0.93	0.64111
GO:0015166	polyol transmembrane transporter activit...	5	1	0.93	0.64111
GO:0004560	alpha-L-fucosidase activity	5	1	0.93	0.64111
GO:0015125	bile acid transmembrane transporter acti...	5	1	0.93	0.64111
GO:0047792	cyanohydrin beta-glucosyltransferase act...	5	1	0.93	0.64111
GO:0016901	oxidoreductase activity, acting on the C...	5	1	0.93	0.64111
GO:0030544	Hsp70 protein binding	5	1	0.93	0.64111
GO:0004047	aminomethyltransferase activity	5	1	0.93	0.64111
GO:0035529	NADH pyrophosphatase activity	5	1	0.93	0.64111
GO:0003727	single-stranded RNA binding	52	9	9.63	0.64551
GO:0016628	oxidoreductase activity, acting on the C...	52	9	9.63	0.64551
GO:0000976	transcription regulatory region sequence...	29	5	5.37	0.64554
GO:0019207	kinase regulator activity	29	5	5.37	0.64554
GO:0004175	endopeptidase activity	284	59	52.62	0.64728
GO:0016627	oxidoreductase activity, acting on the C...	100	21	18.53	0.64999
GO:0016702	oxidoreductase activity, acting on singl...	92	16	17.05	0.65271
GO:0004383	guanylate cyclase activity	41	7	7.6	0.65749
GO:0098772	molecular function regulator	304	54	56.33	0.65914
GO:0042578	phosphoric ester hydrolase activity	338	60	62.62	0.66727
GO:0046872	metal ion binding	3228	634	598.08	0.66795
GO:0030234	enzyme regulator activity	294	52	54.47	0.66988
GO:0016893	endonuclease activity, active with eithe...	93	16	17.23	0.67052
GO:0003712	transcription coregulator activity	59	10	10.93	0.67462
GO:0032296	double-stranded RNA-specific ribonucleas...	18	3	3.34	0.67487
GO:0046961	proton-transporting ATPase activity, rot...	30	5	5.56	0.67648
GO:0008237	metallopeptidase activity	83	23	15.38	0.67918
GO:0005347	ATP transmembrane transporter activity	12	2	2.22	0.68121
GO:0008422	beta-glucosidase activity	42	7	7.78	0.68341
GO:0005085	guanyl-nucleotide exchange factor activi...	48	8	8.89	0.68747
GO:0019842	vitamin binding	129	22	23.9	0.70203
GO:0016860	intramolecular oxidoreductase activity	52	14	9.63	0.70344
GO:0008238	exopeptidase activity	95	16	17.6	0.70459
GO:0003678	DNA helicase activity	31	5	5.74	0.70556
GO:0003779	actin binding	37	6	6.86	0.70626
GO:1990837	sequence-specific double-stranded DNA bi...	37	6	6.86	0.70626
GO:1901681	sulfur compound binding	37	6	6.86	0.70626
GO:0003950	NAD+ ADP-ribosyltransferase activity	25	4	4.63	0.70675
GO:0008266	poly(U) RNA binding	25	4	4.63	0.70675
GO:0004185	serine-type carboxypeptidase activity	25	4	4.63	0.70675
GO:0004623	phospholipase A2 activity	6	1	1.11	0.70763
GO:0052716	hydroquinone:oxygen oxidoreductase activ...	6	1	1.11	0.70763
GO:0016166	phytoene dehydrogenase activity	6	1	1.11	0.70763
GO:0008865	fructokinase activity	6	1	1.11	0.70763
GO:0008318	protein prenyltransferase activity	6	1	1.11	0.70763
GO:0060590	ATPase regulator activity	6	1	1.11	0.70763
GO:0051082	unfolded protein binding	6	1	1.11	0.70763
GO:0003886	DNA (cytosine-5-)-methyltransferase acti...	6	1	1.11	0.70763
GO:0005471	ATP:ADP antiporter activity	6	1	1.11	0.70763
GO:0003988	acetyl-CoA C-acyltransferase activity	6	1	1.11	0.70763
GO:0015385	sodium:proton antiporter activity	6	1	1.11	0.70763
GO:0004779	sulfate adenylyltransferase activity	6	1	1.11	0.70763
GO:0015928	fucosidase activity	6	1	1.11	0.70763
GO:0008195	phosphatidate phosphatase activity	6	1	1.11	0.70763
GO:0004708	MAP kinase kinase activity	6	1	1.11	0.70763
GO:0008172	S-methyltransferase activity	6	1	1.11	0.70763
GO:0008113	peptide-methionine (S)-S-oxide reductase...	6	1	1.11	0.70763
GO:0047631	ADP-ribose diphosphatase activity	6	1	1.11	0.70763
GO:0008252	nucleotidase activity	6	1	1.11	0.70763
GO:0016886	ligase activity, forming phosphoric este...	6	1	1.11	0.70763
GO:0016984	ribulose-bisphosphate carboxylase activi...	6	1	1.11	0.70763
GO:0004416	hydroxyacylglutathione hydrolase activit...	6	1	1.11	0.70763
GO:0016801	hydrolase activity, acting on ether bond...	6	1	1.11	0.70763
GO:0047769	arogenate dehydratase activity	6	1	1.11	0.70763
GO:0070569	uridylyltransferase activity	6	1	1.11	0.70763
GO:0043682	copper-transporting ATPase activity	6	1	1.11	0.70763
GO:0004664	prephenate dehydratase activity	6	1	1.11	0.70763
GO:0015144	carbohydrate transmembrane transporter a...	43	7	7.97	0.70804
GO:0004521	endoribonuclease activity	101	17	18.71	0.70908
GO:0022836	gated channel activity	67	11	12.41	0.71961
GO:0022839	ion gated channel activity	67	11	12.41	0.71961
GO:0072509	divalent inorganic cation transmembrane ...	67	11	12.41	0.71961
GO:0008757	S-adenosylmethionine-dependent methyltra...	119	20	22.05	0.72185
GO:0015078	proton transmembrane transporter activit...	159	27	29.46	0.72396
GO:0008143	poly(A) binding	13	2	2.41	0.72447
GO:0016817	hydrolase activity, acting on acid anhyd...	1120	243	207.51	0.72476
GO:0004812	aminoacyl-tRNA ligase activity	85	14	15.75	0.7297
GO:0016875	ligase activity, forming carbon-oxygen b...	85	14	15.75	0.7297
GO:0004180	carboxypeptidase activity	44	7	8.15	0.73136
GO:0004129	cytochrome-c oxidase activity	32	5	5.93	0.73276
GO:0016675	oxidoreductase activity, acting on a hem...	32	5	5.93	0.73276
GO:0016676	oxidoreductase activity, acting on a hem...	32	5	5.93	0.73276
GO:0016782	transferase activity, transferring sulfu...	32	5	5.93	0.73276
GO:0015002	heme-copper terminal oxidase activity	32	5	5.93	0.73276
GO:0003682	chromatin binding	256	44	47.43	0.73553
GO:0005215	transporter activity	941	202	174.35	0.73649
GO:0004659	prenyltransferase activity	26	4	4.82	0.73664
GO:0019887	protein kinase regulator activity	26	4	4.82	0.73664
GO:0043168	anion binding	3106	716	575.48	0.73765
GO:0003690	double-stranded DNA binding	80	13	14.82	0.74327
GO:0043295	glutathione binding	20	3	3.71	0.74498
GO:0003916	DNA topoisomerase activity	20	3	3.71	0.74498
GO:1900750	oligopeptide binding	20	3	3.71	0.74498
GO:0019783	ubiquitin-like protein-specific protease...	20	3	3.71	0.74498
GO:0008094	DNA-dependent ATPase activity	45	7	8.34	0.75336
GO:0004611	phosphoenolpyruvate carboxykinase activi...	7	1	1.3	0.76183
GO:0005355	glucose transmembrane transporter activi...	7	1	1.3	0.76183
GO:0052747	sinapyl alcohol dehydrogenase activity	7	1	1.3	0.76183
GO:0009008	DNA-methyltransferase activity	7	1	1.3	0.76183
GO:0033549	MAP kinase phosphatase activity	7	1	1.3	0.76183
GO:0005086	ARF guanyl-nucleotide exchange factor ac...	7	1	1.3	0.76183
GO:0008169	C-methyltransferase activity	7	1	1.3	0.76183
GO:0004372	glycine hydroxymethyltransferase activit...	7	1	1.3	0.76183
GO:0004861	cyclin-dependent protein serine/threonin...	7	1	1.3	0.76183
GO:0016730	oxidoreductase activity, acting on iron-...	7	1	1.3	0.76183
GO:0045551	cinnamyl-alcohol dehydrogenase activity	7	1	1.3	0.76183
GO:0004337	geranyltranstransferase activity	7	1	1.3	0.76183
GO:0008649	rRNA methyltransferase activity	7	1	1.3	0.76183
GO:0030976	thiamine pyrophosphate binding	7	1	1.3	0.76183
GO:0016882	cyclo-ligase activity	7	1	1.3	0.76183
GO:0005247	voltage-gated chloride channel activity	7	1	1.3	0.76183
GO:0045182	translation regulator activity	7	1	1.3	0.76183
GO:0016987	sigma factor activity	7	1	1.3	0.76183
GO:0015149	hexose transmembrane transporter activit...	7	1	1.3	0.76183
GO:0015105	arsenite transmembrane transporter activ...	7	1	1.3	0.76183
GO:0001653	peptide receptor activity	7	1	1.3	0.76183
GO:0070717	poly-purine tract binding	14	2	2.59	0.76266
GO:0004860	protein kinase inhibitor activity	14	2	2.59	0.76266
GO:0016742	hydroxymethyl-, formyl- and related tran...	14	2	2.59	0.76266
GO:0031406	carboxylic acid binding	122	20	22.6	0.76285
GO:0043177	organic acid binding	122	20	22.6	0.76285
GO:0000049	tRNA binding	27	4	5	0.76417
GO:0008187	poly-pyrimidine tract binding	27	4	5	0.76417
GO:0003743	translation initiation factor activity	128	21	23.72	0.76565
GO:0009055	electron transfer activity	361	62	66.89	0.7688
GO:0005244	voltage-gated ion channel activity	46	7	8.52	0.77403
GO:0022832	voltage-gated channel activity	46	7	8.52	0.77403
GO:0005262	calcium channel activity	21	3	3.89	0.77522
GO:0003677	DNA binding	1874	336	347.21	0.77566
GO:0050662	coenzyme binding	423	85	78.37	0.78388
GO:0016491	oxidoreductase activity	1376	255	254.94	0.78809
GO:0008144	drug binding	2521	600	467.09	0.78952
GO:0004003	ATP-dependent DNA helicase activity	15	2	2.78	0.79616
GO:0004602	glutathione peroxidase activity	15	2	2.78	0.79616
GO:0002161	aminoacyl-tRNA editing activity	15	2	2.78	0.79616
GO:0042910	xenobiotic transmembrane transporter act...	15	2	2.78	0.79616
GO:0008559	xenobiotic transmembrane transporting AT...	15	2	2.78	0.79616
GO:0015491	cation:cation antiporter activity	15	2	2.78	0.79616
GO:0019210	kinase inhibitor activity	15	2	2.78	0.79616
GO:0008146	sulfotransferase activity	15	2	2.78	0.79616
GO:0008134	transcription factor binding	15	2	2.78	0.79616
GO:0004022	alcohol dehydrogenase (NAD) activity	15	2	2.78	0.79616
GO:0016651	oxidoreductase activity, acting on NAD(P...	113	18	20.94	0.79634
GO:0016791	phosphatase activity	269	45	49.84	0.80049
GO:0017016	Ras GTPase binding	30	8	5.56	0.80148
GO:0031267	small GTPase binding	30	8	5.56	0.80148
GO:0016832	aldehyde-lyase activity	22	3	4.08	0.80245
GO:0004540	ribonuclease activity	137	22	25.38	0.80321
GO:0005506	iron ion binding	298	50	55.21	0.80485
GO:0004004	ATP-dependent RNA helicase activity	8	1	1.48	0.80599
GO:0004630	phospholipase D activity	8	1	1.48	0.80599
GO:0008967	phosphoglycolate phosphatase activity	8	1	1.48	0.80599
GO:0070290	N-acylphosphatidylethanolamine-specific ...	8	1	1.48	0.80599
GO:0000062	fatty-acyl-CoA binding	8	1	1.48	0.80599
GO:1901567	fatty acid derivative binding	8	1	1.48	0.80599
GO:0015355	secondary active monocarboxylate transme...	8	1	1.48	0.80599
GO:0004867	serine-type endopeptidase inhibitor acti...	8	1	1.48	0.80599
GO:0140102	catalytic activity, acting on a rRNA	8	1	1.48	0.80599
GO:0050589	leucocyanidin oxygenase activity	8	1	1.48	0.80599
GO:0000210	NAD+ diphosphatase activity	8	1	1.48	0.80599
GO:0005254	chloride channel activity	8	1	1.48	0.80599
GO:0045156	electron transporter, transferring elect...	8	1	1.48	0.80599
GO:0004519	endonuclease activity	213	35	39.46	0.81051
GO:0140096	catalytic activity, acting on a protein	2227	480	412.62	0.81442
GO:0005509	calcium ion binding	300	50	55.58	0.81953
GO:0017048	Rho GTPase binding	16	2	2.96	0.8254
GO:0016717	oxidoreductase activity, acting on paire...	16	2	2.96	0.8254
GO:0004551	nucleotide diphosphatase activity	16	2	2.96	0.8254
GO:0008565	protein transporter activity	92	14	17.05	0.82983
GO:0051287	NAD binding	68	10	12.6	0.83379
GO:0016538	cyclin-dependent protein serine/threonin...	9	1	1.67	0.84196
GO:0016624	oxidoreductase activity, acting on the a...	9	1	1.67	0.84196
GO:0003905	alkylbase DNA N-glycosylase activity	9	1	1.67	0.84196
GO:0008186	RNA-dependent ATPase activity	9	1	1.67	0.84196
GO:0004311	farnesyltranstransferase activity	9	1	1.67	0.84196
GO:0045431	flavonol synthase activity	9	1	1.67	0.84196
GO:0015175	neutral amino acid transmembrane transpo...	9	1	1.67	0.84196
GO:0004550	nucleoside diphosphate kinase activity	9	1	1.67	0.84196
GO:0046982	protein heterodimerization activity	9	1	1.67	0.84196
GO:0048018	receptor ligand activity	9	1	1.67	0.84196
GO:0030545	receptor regulator activity	9	1	1.67	0.84196
GO:0016417	S-acyltransferase activity	9	1	1.67	0.84196
GO:0004045	aminoacyl-tRNA hydrolase activity	9	1	1.67	0.84196
GO:0051920	peroxiredoxin activity	9	1	1.67	0.84196
GO:0000166	nucleotide binding	3335	750	617.91	0.84254
GO:1901265	nucleoside phosphate binding	3335	750	617.91	0.84254
GO:0004650	polygalacturonase activity	24	3	4.45	0.84862
GO:0016168	chlorophyll binding	24	3	4.45	0.84862
GO:0043621	protein self-association	24	3	4.45	0.84862
GO:0016790	thiolester hydrolase activity	63	9	11.67	0.84982
GO:0003756	protein disulfide isomerase activity	17	2	3.15	0.8508
GO:0016615	malate dehydrogenase activity	17	2	3.15	0.8508
GO:0004707	MAP kinase activity	17	2	3.15	0.8508
GO:0016864	intramolecular oxidoreductase activity, ...	17	2	3.15	0.8508
GO:0070008	serine-type exopeptidase activity	31	4	5.74	0.85226
GO:0016787	hydrolase activity	3115	596	577.15	0.85503
GO:0016757	transferase activity, transferring glyco...	472	97	87.45	0.85539
GO:0051020	GTPase binding	59	12	10.93	0.85723
GO:0003725	double-stranded RNA binding	38	5	7.04	0.85812
GO:0008378	galactosyltransferase activity	38	5	7.04	0.85812
GO:0048029	monosaccharide binding	38	5	7.04	0.85812
GO:0016655	oxidoreductase activity, acting on NAD(P...	51	7	9.45	0.85842
GO:0005102	signaling receptor binding	25	3	4.63	0.86797
GO:0070011	peptidase activity, acting on L-amino ac...	488	90	90.42	0.86912
GO:0030291	protein serine/threonine kinase inhibito...	10	1	1.85	0.87126
GO:0016681	oxidoreductase activity, acting on diphe...	10	1	1.85	0.87126
GO:0140030	modification-dependent protein binding	10	1	1.85	0.87126
GO:0008121	ubiquinol-cytochrome-c reductase activit...	10	1	1.85	0.87126
GO:0016872	intramolecular lyase activity	10	1	1.85	0.87126
GO:0070300	phosphatidic acid binding	10	1	1.85	0.87126
GO:0009975	cyclase activity	52	7	9.63	0.87177
GO:0003906	DNA-(apurinic or apyrimidinic site) endo...	18	2	3.34	0.8728
GO:0016862	intramolecular oxidoreductase activity, ...	18	2	3.34	0.8728
GO:0044769	ATPase activity, coupled to transmembran...	39	5	7.23	0.87331
GO:0004721	phosphoprotein phosphatase activity	163	25	30.2	0.87814
GO:0060589	nucleoside-triphosphatase regulator acti...	121	18	22.42	0.8784
GO:0030695	GTPase regulator activity	115	17	21.31	0.87902
GO:0016830	carbon-carbon lyase activity	103	15	19.08	0.88092
GO:0016836	hydro-lyase activity	82	19	15.19	0.88207
GO:0016705	oxidoreductase activity, acting on paire...	318	56	58.92	0.88218
GO:0004252	serine-type endopeptidase activity	91	13	16.86	0.88397
GO:0031418	L-ascorbic acid binding	33	4	6.11	0.88468
GO:0016758	transferase activity, transferring hexos...	360	77	66.7	0.88473
GO:0005096	GTPase activator activity	66	9	12.23	0.88533
GO:0070035	purine NTP-dependent helicase activity	128	19	23.72	0.88593
GO:0008026	ATP-dependent helicase activity	128	19	23.72	0.88593
GO:0046914	transition metal ion binding	2181	441	404.09	0.88694
GO:0010333	terpene synthase activity	19	2	3.52	0.89176
GO:0019104	DNA N-glycosylase activity	19	2	3.52	0.89176
GO:0005048	signal sequence binding	19	2	3.52	0.89176
GO:0008138	protein tyrosine/serine/threonine phosph...	19	2	3.52	0.89176
GO:0008233	peptidase activity	597	108	110.61	0.89464
GO:0008312	7S RNA binding	11	1	2.04	0.89513
GO:0034593	phosphatidylinositol bisphosphate phosph...	11	1	2.04	0.89513
GO:0004181	metallocarboxypeptidase activity	11	1	2.04	0.89513
GO:0016866	intramolecular transferase activity	54	7	10.01	0.89536
GO:0003697	single-stranded DNA binding	34	4	6.3	0.89842
GO:0016706	oxidoreductase activity, acting on paire...	106	15	19.64	0.9052
GO:0016814	hydrolase activity, acting on carbon-nit...	20	2	3.71	0.90807
GO:0008235	metalloexopeptidase activity	20	2	3.71	0.90807
GO:0016799	hydrolase activity, hydrolyzing N-glycos...	35	4	6.48	0.91071
GO:0036442	proton-exporting ATPase activity	42	5	7.78	0.91083
GO:0008375	acetylglucosaminyltransferase activity	49	6	9.08	0.91256
GO:0017171	serine hydrolase activity	138	20	25.57	0.91287
GO:0008236	serine-type peptidase activity	138	20	25.57	0.91287
GO:0031420	alkali metal ion binding	12	1	2.22	0.91458
GO:0008443	phosphofructokinase activity	12	1	2.22	0.91458
GO:0004743	pyruvate kinase activity	12	1	2.22	0.91458
GO:0030955	potassium ion binding	12	1	2.22	0.91458
GO:0033897	ribonuclease T2 activity	12	1	2.22	0.91458
GO:0016837	carbon-oxygen lyase activity, acting on ...	12	1	2.22	0.91458
GO:0030570	pectate lyase activity	12	1	2.22	0.91458
GO:0019899	enzyme binding	78	14	14.45	0.9207
GO:0042887	amide transmembrane transporter activity	43	5	7.97	0.92097
GO:0015215	nucleotide transmembrane transporter act...	36	4	6.67	0.92165
GO:0005199	structural constituent of cell wall	21	2	3.89	0.92206
GO:0005200	structural constituent of cytoskeleton	21	2	3.89	0.92206
GO:0022857	transmembrane transporter activity	749	166	138.77	0.92253
GO:0016671	oxidoreductase activity, acting on a sul...	37	8	6.86	0.92462
GO:0052866	phosphatidylinositol phosphate phosphata...	13	1	2.41	0.93042
GO:0005089	Rho guanyl-nucleotide exchange factor ac...	13	1	2.41	0.93042
GO:0042162	telomeric DNA binding	13	1	2.41	0.93042
GO:0008641	ubiquitin-like modifier activating enzym...	13	1	2.41	0.93042
GO:0016892	endoribonuclease activity, producing 3'-...	13	1	2.41	0.93042
GO:0016894	endonuclease activity, active with eithe...	13	1	2.41	0.93042
GO:0016868	intramolecular transferase activity, pho...	13	1	2.41	0.93042
GO:0008242	omega peptidase activity	13	1	2.41	0.93042
GO:0004029	aldehyde dehydrogenase (NAD) activity	13	1	2.41	0.93042
GO:0033218	amide binding	65	8	12.04	0.93351
GO:0044877	protein-containing complex binding	59	7	10.93	0.93878
GO:0004364	glutathione transferase activity	38	4	7.04	0.93999
GO:0004527	exonuclease activity	86	11	15.93	0.94067
GO:0003723	RNA binding	1104	186	204.55	0.94067
GO:0008308	voltage-gated anion channel activity	14	1	2.59	0.94333
GO:0004869	cysteine-type endopeptidase inhibitor ac...	14	1	2.59	0.94333
GO:0016682	oxidoreductase activity, acting on diphe...	23	2	4.26	0.94423
GO:0042277	peptide binding	53	6	9.82	0.94491
GO:0019205	nucleobase-containing compound kinase ac...	46	5	8.52	0.94552
GO:0004518	nuclease activity	304	46	56.33	0.95014
GO:1901505	carbohydrate derivative transmembrane tr...	61	7	11.3	0.9511
GO:0016838	carbon-oxygen lyase activity, acting on ...	24	2	4.45	0.95292
GO:0000287	magnesium ion binding	121	16	22.42	0.9531
GO:0008135	translation factor activity, RNA binding	197	28	36.5	0.95572
GO:0016679	oxidoreductase activity, acting on diphe...	33	3	6.11	0.95877
GO:0016763	transferase activity, transferring pento...	63	7	11.67	0.96115
GO:0003676	nucleic acid binding	3368	591	624.02	0.96121
GO:0016831	carboxy-lyase activity	56	6	10.38	0.96164
GO:0016829	lyase activity	375	64	69.48	0.96224
GO:0004568	chitinase activity	16	1	2.96	0.96241
GO:0016788	hydrolase activity, acting on ester bond...	978	161	181.2	0.96382
GO:0061135	endopeptidase regulator activity	34	3	6.3	0.96461
GO:0003954	NADH dehydrogenase activity	34	3	6.3	0.96461
GO:0004866	endopeptidase inhibitor activity	34	3	6.3	0.96461
GO:0005507	copper ion binding	227	32	42.06	0.96913
GO:0061134	peptidase regulator activity	35	3	6.48	0.96967
GO:0030414	peptidase inhibitor activity	35	3	6.48	0.96967
GO:0032553	ribonucleotide binding	2717	633	503.4	0.97003
GO:0015605	organophosphate ester transmembrane tran...	44	4	8.15	0.97401
GO:0016853	isomerase activity	313	51	57.99	0.97443
GO:0008061	chitin binding	18	1	3.34	0.97506
GO:0005253	anion channel activity	18	1	3.34	0.97506
GO:0140098	catalytic activity, acting on RNA	304	44	56.33	0.97521
GO:0003746	translation elongation factor activity	68	7	12.6	0.97862
GO:0004725	protein tyrosine phosphatase activity	29	2	5.37	0.98016
GO:0003713	transcription coactivator activity	20	1	3.71	0.98346
GO:0042393	histone binding	20	1	3.71	0.98346
GO:0008173	RNA methyltransferase activity	40	3	7.41	0.98621
GO:0043022	ribosome binding	21	1	3.89	0.98653
GO:0008168	methyltransferase activity	351	50	65.03	0.98695
GO:0015450	P-P-bond-hydrolysis-driven protein trans...	22	1	4.08	0.98903
GO:0070566	adenylyltransferase activity	22	1	4.08	0.98903
GO:0016741	transferase activity, transferring one-c...	360	51	66.7	0.9891
GO:0008137	NADH dehydrogenase (ubiquinone) activity	33	2	6.11	0.99023
GO:0050136	NADH dehydrogenase (quinone) activity	33	2	6.11	0.99023
GO:0019843	rRNA binding	68	6	12.6	0.99193
GO:0050897	cobalt ion binding	52	4	9.63	0.99205
GO:0140101	catalytic activity, acting on a tRNA	134	15	24.83	0.99259
GO:0008320	protein transmembrane transporter activi...	24	1	4.45	0.99272
GO:0022884	macromolecule transmembrane transporter ...	24	1	4.45	0.99272
GO:0046933	proton-transporting ATP synthase activit...	24	1	4.45	0.99272
GO:0032555	purine ribonucleotide binding	2691	626	498.59	0.99357
GO:0009982	pseudouridine synthase activity	25	1	4.63	0.99407
GO:0043021	ribonucleoprotein complex binding	25	1	4.63	0.99407
GO:0016709	oxidoreductase activity, acting on paire...	49	9	9.08	0.99422
GO:0017076	purine nucleotide binding	2693	626	498.96	0.99449
GO:0016835	carbon-oxygen lyase activity	146	24	27.05	0.99506
GO:0003684	damaged DNA binding	29	1	5.37	0.99739
GO:0035639	purine ribonucleoside triphosphate bindi...	2604	603	482.47	0.99762
GO:1904680	peptide transmembrane transporter activi...	30	1	5.56	0.99788
GO:0016859	cis-trans isomerase activity	87	7	16.12	0.99825
GO:0004298	threonine-type endopeptidase activity	32	1	5.93	0.99859
GO:0070003	threonine-type peptidase activity	32	1	5.93	0.99859
GO:0003755	peptidyl-prolyl cis-trans isomerase acti...	85	6	15.75	0.99929
GO:0019001	guanyl nucleotide binding	287	33	53.18	0.9996
GO:0032561	guanyl ribonucleotide binding	287	33	53.18	0.9996
GO:0003924	GTPase activity	156	14	28.9	0.99973
GO:0005525	GTP binding	275	30	50.95	0.99983
GO:0005198	structural molecule activity	533	47	98.75	1
GO:0003735	structural constituent of ribosome	411	29	76.15	1
GO:0001883	purine nucleoside binding	2671	622	494.88	1
GO:0003674	molecular_function	11766	2180	2180	1
GO:0000030	mannosyltransferase activity	7	0	1.3	1
GO:0000064	L-ornithine transmembrane transporter ac...	2	0	0.37	1
GO:0000104	succinate dehydrogenase activity	7	0	1.3	1
GO:0000107	imidazoleglycerol-phosphate synthase act...	1	0	0.19	1
GO:0000150	recombinase activity	1	0	0.19	1
GO:0000170	sphingosine hydroxylase activity	2	0	0.37	1
GO:0000182	rDNA binding	3	0	0.56	1
GO:0000213	tRNA-intron endonuclease activity	1	0	0.19	1
GO:0000217	DNA secondary structure binding	4	0	0.74	1
GO:0000234	phosphoethanolamine N-methyltransferase ...	3	0	0.56	1
GO:0000247	C-8 sterol isomerase activity	1	0	0.19	1
GO:0000248	C-5 sterol desaturase activity	2	0	0.37	1
GO:0000254	C-4 methylsterol oxidase activity	4	0	0.74	1
GO:0000257	nitrilase activity	3	0	0.56	1
GO:0000339	RNA cap binding	6	0	1.11	1
GO:0000400	four-way junction DNA binding	3	0	0.56	1
GO:0000403	Y-form DNA binding	1	0	0.19	1
GO:0000404	heteroduplex DNA loop binding	3	0	0.56	1
GO:0000406	double-strand/single-strand DNA junction...	1	0	0.19	1
GO:0000702	oxidized base lesion DNA N-glycosylase a...	3	0	0.56	1
GO:0000773	phosphatidyl-N-methylethanolamine N-meth...	1	0	0.19	1
GO:0000774	adenyl-nucleotide exchange factor activi...	3	0	0.56	1
GO:0000900	translation repressor activity, mRNA reg...	3	0	0.56	1
GO:0000977	RNA polymerase II regulatory region sequ...	1	0	0.19	1
GO:0000978	RNA polymerase II proximal promoter sequ...	1	0	0.19	1
GO:0000981	DNA-binding transcription factor activit...	9	0	1.67	1
GO:0000982	transcription factor activity, RNA polym...	3	0	0.56	1
GO:0000987	proximal promoter sequence-specific DNA ...	2	0	0.37	1
GO:0001012	RNA polymerase II regulatory region DNA ...	1	0	0.19	1
GO:0001013	RNA polymerase I regulatory region DNA b...	3	0	0.56	1
GO:0001046	core promoter sequence-specific DNA bind...	4	0	0.74	1
GO:0001047	core promoter binding	7	0	1.3	1
GO:0001077	proximal promoter DNA-binding transcript...	3	0	0.56	1
GO:0001134	transcription regulator recruiting activ...	4	0	0.74	1
GO:0001135	RNA polymerase II transcription regulato...	1	0	0.19	1
GO:0001163	RNA polymerase I regulatory region seque...	3	0	0.56	1
GO:0001179	RNA polymerase I transcription factor bi...	3	0	0.56	1
GO:0001186	RNA polymerase I transcription regulator...	3	0	0.56	1
GO:0001228	DNA-binding transcription activator acti...	3	0	0.56	1
GO:0001409	guanine nucleotide transmembrane transpo...	1	0	0.19	1
GO:0001664	G protein-coupled receptor binding	2	0	0.37	1
GO:0001716	L-amino-acid oxidase activity	1	0	0.19	1
GO:0001872	(1->3)-beta-D-glucan binding	2	0	0.37	1
GO:0002094	polyprenyltransferase activity	2	0	0.37	1
GO:0003681	bent DNA binding	1	0	0.19	1
GO:0003691	double-stranded telomeric DNA binding	6	0	1.11	1
GO:0003707	steroid hormone receptor activity	2	0	0.37	1
GO:0003714	transcription corepressor activity	3	0	0.56	1
GO:0003720	telomerase activity	1	0	0.19	1
GO:0003721	telomerase RNA reverse transcriptase act...	1	0	0.19	1
GO:0003747	translation release factor activity	11	0	2.04	1
GO:0003837	beta-ureidopropionase activity	1	0	0.19	1
GO:0003876	AMP deaminase activity	1	0	0.19	1
GO:0003879	ATP phosphoribosyltransferase activity	1	0	0.19	1
GO:0003883	CTP synthase activity	4	0	0.74	1
GO:0003884	D-amino-acid oxidase activity	1	0	0.19	1
GO:0003896	DNA primase activity	4	0	0.74	1
GO:0003899	DNA-directed 5'-3' RNA polymerase activi...	4	0	0.74	1
GO:0003908	methylated-DNA-[protein]-cysteine S-meth...	1	0	0.19	1
GO:0003914	DNA (6-4) photolyase activity	1	0	0.19	1
GO:0003918	DNA topoisomerase type II (ATP-hydrolyzi...	10	0	1.85	1
GO:0003919	FMN adenylyltransferase activity	4	0	0.74	1
GO:0003922	GMP synthase (glutamine-hydrolyzing) act...	1	0	0.19	1
GO:0003933	GTP cyclohydrolase activity	4	0	0.74	1
GO:0003934	GTP cyclohydrolase I activity	1	0	0.19	1
GO:0003935	GTP cyclohydrolase II activity	3	0	0.56	1
GO:0003937	IMP cyclohydrolase activity	1	0	0.19	1
GO:0003938	IMP dehydrogenase activity	2	0	0.37	1
GO:0003941	L-serine ammonia-lyase activity	1	0	0.19	1
GO:0003942	N-acetyl-gamma-glutamyl-phosphate reduct...	3	0	0.56	1
GO:0003955	NAD(P)H dehydrogenase (quinone) activity	2	0	0.37	1
GO:0003958	NADPH-hemoprotein reductase activity	2	0	0.37	1
GO:0003959	NADPH dehydrogenase activity	5	0	0.93	1
GO:0003962	cystathionine gamma-synthase activity	1	0	0.19	1
GO:0003972	RNA ligase (ATP) activity	1	0	0.19	1
GO:0003977	UDP-N-acetylglucosamine diphosphorylase ...	2	0	0.37	1
GO:0003980	UDP-glucose:glycoprotein glucosyltransfe...	1	0	0.19	1
GO:0003985	acetyl-CoA C-acetyltransferase activity	2	0	0.37	1
GO:0003989	acetyl-CoA carboxylase activity	5	0	0.93	1
GO:0003991	acetylglutamate kinase activity	2	0	0.37	1
GO:0003994	aconitate hydratase activity	3	0	0.56	1
GO:0003999	adenine phosphoribosyltransferase activi...	5	0	0.93	1
GO:0004001	adenosine kinase activity	1	0	0.19	1
GO:0004014	adenosylmethionine decarboxylase activit...	2	0	0.37	1
GO:0004019	adenylosuccinate synthase activity	3	0	0.56	1
GO:0004020	adenylylsulfate kinase activity	2	0	0.37	1
GO:0004024	alcohol dehydrogenase activity, zinc-dep...	2	0	0.37	1
GO:0004030	aldehyde dehydrogenase [NAD(P)+] activit...	4	0	0.74	1
GO:0004031	aldehyde oxidase activity	3	0	0.56	1
GO:0004033	aldo-keto reductase (NADP) activity	8	0	1.48	1
GO:0004038	allantoinase activity	1	0	0.19	1
GO:0004040	amidase activity	1	0	0.19	1
GO:0004044	amidophosphoribosyltransferase activity	2	0	0.37	1
GO:0004048	anthranilate phosphoribosyltransferase a...	1	0	0.19	1
GO:0004049	anthranilate synthase activity	3	0	0.56	1
GO:0004055	argininosuccinate synthase activity	1	0	0.19	1
GO:0004056	argininosuccinate lyase activity	1	0	0.19	1
GO:0004058	aromatic-L-amino-acid decarboxylase acti...	1	0	0.19	1
GO:0004064	arylesterase activity	1	0	0.19	1
GO:0004070	aspartate carbamoyltransferase activity	2	0	0.37	1
GO:0004073	aspartate-semialdehyde dehydrogenase act...	1	0	0.19	1
GO:0004075	biotin carboxylase activity	4	0	0.74	1
GO:0004076	biotin synthase activity	2	0	0.37	1
GO:0004077	biotin-[acetyl-CoA-carboxylase] ligase a...	2	0	0.37	1
GO:0004081	bis(5'-nucleosyl)-tetraphosphatase (asym...	2	0	0.37	1
GO:0004103	choline kinase activity	2	0	0.37	1
GO:0004105	choline-phosphate cytidylyltransferase a...	1	0	0.19	1
GO:0004106	chorismate mutase activity	3	0	0.56	1
GO:0004107	chorismate synthase activity	1	0	0.19	1
GO:0004109	coproporphyrinogen oxidase activity	2	0	0.37	1
GO:0004121	cystathionine beta-lyase activity	1	0	0.19	1
GO:0004123	cystathionine gamma-lyase activity	2	0	0.37	1
GO:0004124	cysteine synthase activity	10	0	1.85	1
GO:0004128	cytochrome-b5 reductase activity, acting...	2	0	0.37	1
GO:0004140	dephospho-CoA kinase activity	1	0	0.19	1
GO:0004142	diacylglycerol cholinephosphotransferase...	4	0	0.74	1
GO:0004149	dihydrolipoyllysine-residue succinyltran...	1	0	0.19	1
GO:0004150	dihydroneopterin aldolase activity	3	0	0.56	1
GO:0004151	dihydroorotase activity	1	0	0.19	1
GO:0004152	dihydroorotate dehydrogenase activity	2	0	0.37	1
GO:0004156	dihydropteroate synthase activity	1	0	0.19	1
GO:0004158	dihydroorotate oxidase activity	2	0	0.37	1
GO:0004163	diphosphomevalonate decarboxylase activi...	1	0	0.19	1
GO:0004170	dUTP diphosphatase activity	1	0	0.19	1
GO:0004300	enoyl-CoA hydratase activity	2	0	0.37	1
GO:0004301	epoxide hydrolase activity	2	0	0.37	1
GO:0004306	ethanolamine-phosphate cytidylyltransfer...	1	0	0.19	1
GO:0004307	ethanolaminephosphotransferase activity	2	0	0.37	1
GO:0004309	exopolyphosphatase activity	1	0	0.19	1
GO:0004310	farnesyl-diphosphate farnesyltransferase...	2	0	0.37	1
GO:0004314	[acyl-carrier-protein] S-malonyltransfer...	1	0	0.19	1
GO:0004318	enoyl-[acyl-carrier-protein] reductase (...	1	0	0.19	1
GO:0004320	oleoyl-[acyl-carrier-protein] hydrolase ...	2	0	0.37	1
GO:0004322	ferroxidase activity	5	0	0.93	1
GO:0004324	ferredoxin-NADP+ reductase activity	4	0	0.74	1
GO:0004325	ferrochelatase activity	3	0	0.56	1
GO:0004328	formamidase activity	2	0	0.37	1
GO:0004333	fumarate hydratase activity	1	0	0.19	1
GO:0004340	glucokinase activity	3	0	0.56	1
GO:0004351	glutamate decarboxylase activity	3	0	0.56	1
GO:0004352	glutamate dehydrogenase (NAD+) activity	2	0	0.37	1
GO:0004353	glutamate dehydrogenase [NAD(P)+] activi...	2	0	0.37	1
GO:0004359	glutaminase activity	1	0	0.19	1
GO:0004363	glutathione synthase activity	3	0	0.56	1
GO:0004370	glycerol kinase activity	1	0	0.19	1
GO:0004371	glycerone kinase activity	1	0	0.19	1
GO:0004376	glycolipid mannosyltransferase activity	2	0	0.37	1
GO:0004379	glycylpeptide N-tetradecanoyltransferase...	1	0	0.19	1
GO:0004385	guanylate kinase activity	3	0	0.56	1
GO:0004395	hexaprenyldihydroxybenzoate methyltransf...	1	0	0.19	1
GO:0004400	histidinol-phosphate transaminase activi...	1	0	0.19	1
GO:0004401	histidinol-phosphatase activity	1	0	0.19	1
GO:0004407	histone deacetylase activity	11	0	2.04	1
GO:0004413	homoserine kinase activity	1	0	0.19	1
GO:0004418	hydroxymethylbilane synthase activity	2	0	0.37	1
GO:0004421	hydroxymethylglutaryl-CoA synthase activ...	2	0	0.37	1
GO:0004422	hypoxanthine phosphoribosyltransferase a...	1	0	0.19	1
GO:0004448	isocitrate dehydrogenase activity	5	0	0.93	1
GO:0004449	isocitrate dehydrogenase (NAD+) activity	3	0	0.56	1
GO:0004450	isocitrate dehydrogenase (NADP+) activit...	2	0	0.37	1
GO:0004452	isopentenyl-diphosphate delta-isomerase ...	1	0	0.19	1
GO:0004455	ketol-acid reductoisomerase activity	1	0	0.19	1
GO:0004470	malic enzyme activity	7	0	1.3	1
GO:0004471	malate dehydrogenase (decarboxylating) (...	2	0	0.37	1
GO:0004473	malate dehydrogenase (decarboxylating) (...	5	0	0.93	1
GO:0004474	malate synthase activity	1	0	0.19	1
GO:0004477	methenyltetrahydrofolate cyclohydrolase ...	4	0	0.74	1
GO:0004478	methionine adenosyltransferase activity	7	0	1.3	1
GO:0004479	methionyl-tRNA formyltransferase activit...	1	0	0.19	1
GO:0004482	mRNA (guanine-N7-)-methyltransferase act...	2	0	0.37	1
GO:0004484	mRNA guanylyltransferase activity	2	0	0.37	1
GO:0004485	methylcrotonoyl-CoA carboxylase activity	2	0	0.37	1
GO:0004488	methylenetetrahydrofolate dehydrogenase ...	6	0	1.11	1
GO:0004489	methylenetetrahydrofolate reductase (NAD...	1	0	0.19	1
GO:0004491	methylmalonate-semialdehyde dehydrogenas...	1	0	0.19	1
GO:0004496	mevalonate kinase activity	1	0	0.19	1
GO:0004506	squalene monooxygenase activity	2	0	0.37	1
GO:0004514	nicotinate-nucleotide diphosphorylase (c...	1	0	0.19	1
GO:0004515	nicotinate-nucleotide adenylyltransferas...	1	0	0.19	1
GO:0004516	nicotinate phosphoribosyltransferase act...	1	0	0.19	1
GO:0004517	nitric-oxide synthase activity	1	0	0.19	1
GO:0004526	ribonuclease P activity	5	0	0.93	1
GO:0004529	exodeoxyribonuclease activity	1	0	0.19	1
GO:0004549	tRNA-specific ribonuclease activity	6	0	1.11	1
GO:0004555	alpha,alpha-trehalase activity	1	0	0.19	1
GO:0004556	alpha-amylase activity	3	0	0.56	1
GO:0004563	beta-N-acetylhexosaminidase activity	5	0	0.93	1
GO:0004567	beta-mannosidase activity	6	0	1.11	1
GO:0004573	mannosyl-oligosaccharide glucosidase act...	1	0	0.19	1
GO:0004576	oligosaccharyl transferase activity	11	0	2.04	1
GO:0004577	N-acetylglucosaminyldiphosphodolichol N-...	1	0	0.19	1
GO:0004579	dolichyl-diphosphooligosaccharide-protei...	10	0	1.85	1
GO:0004585	ornithine carbamoyltransferase activity	1	0	0.19	1
GO:0004588	orotate phosphoribosyltransferase activi...	2	0	0.37	1
GO:0004595	pantetheine-phosphate adenylyltransferas...	1	0	0.19	1
GO:0004604	phosphoadenylyl-sulfate reductase (thior...	3	0	0.56	1
GO:0004605	phosphatidate cytidylyltransferase activ...	3	0	0.56	1
GO:0004609	phosphatidylserine decarboxylase activit...	2	0	0.37	1
GO:0004610	phosphoacetylglucosamine mutase activity	3	0	0.56	1
GO:0004614	phosphoglucomutase activity	3	0	0.56	1
GO:0004615	phosphomannomutase activity	2	0	0.37	1
GO:0004617	phosphoglycerate dehydrogenase activity	6	0	1.11	1
GO:0004619	phosphoglycerate mutase activity	4	0	0.74	1
GO:0004622	lysophospholipase activity	2	0	0.37	1
GO:0004633	phosphopantothenoylcysteine decarboxylas...	1	0	0.19	1
GO:0004634	phosphopyruvate hydratase activity	3	0	0.56	1
GO:0004635	phosphoribosyl-AMP cyclohydrolase activi...	1	0	0.19	1
GO:0004636	phosphoribosyl-ATP diphosphatase activit...	1	0	0.19	1
GO:0004638	phosphoribosylaminoimidazole carboxylase...	1	0	0.19	1
GO:0004640	phosphoribosylanthranilate isomerase act...	1	0	0.19	1
GO:0004641	phosphoribosylformylglycinamidine cyclo-...	1	0	0.19	1
GO:0004642	phosphoribosylformylglycinamidine syntha...	2	0	0.37	1
GO:0004643	phosphoribosylaminoimidazolecarboxamide ...	1	0	0.19	1
GO:0004644	phosphoribosylglycinamide formyltransfer...	1	0	0.19	1
GO:0004645	phosphorylase activity	3	0	0.56	1
GO:0004647	phosphoserine phosphatase activity	5	0	0.93	1
GO:0004649	poly(ADP-ribose) glycohydrolase activity	1	0	0.19	1
GO:0004652	polynucleotide adenylyltransferase activ...	4	0	0.74	1
GO:0004654	polyribonucleotide nucleotidyltransferas...	4	0	0.74	1
GO:0004657	proline dehydrogenase activity	2	0	0.37	1
GO:0004658	propionyl-CoA carboxylase activity	1	0	0.19	1
GO:0004660	protein farnesyltransferase activity	2	0	0.37	1
GO:0004662	CAAX-protein geranylgeranyltransferase a...	3	0	0.56	1
GO:0004667	prostaglandin-D synthase activity	1	0	0.19	1
GO:0004668	protein-arginine deiminase activity	1	0	0.19	1
GO:0004690	cyclic nucleotide-dependent protein kina...	1	0	0.19	1
GO:0004724	magnesium-dependent protein serine/threo...	1	0	0.19	1
GO:0004737	pyruvate decarboxylase activity	2	0	0.37	1
GO:0004738	pyruvate dehydrogenase activity	5	0	0.93	1
GO:0004739	pyruvate dehydrogenase (acetyl-transferr...	5	0	0.93	1
GO:0004740	pyruvate dehydrogenase (acetyl-transferr...	1	0	0.19	1
GO:0004741	[pyruvate dehydrogenase (lipoamide)] pho...	1	0	0.19	1
GO:0004742	dihydrolipoyllysine-residue acetyltransf...	4	0	0.74	1
GO:0004748	ribonucleoside-diphosphate reductase act...	3	0	0.56	1
GO:0004765	shikimate kinase activity	3	0	0.56	1
GO:0004766	spermidine synthase activity	3	0	0.56	1
GO:0004767	sphingomyelin phosphodiesterase activity	3	0	0.56	1
GO:0004776	succinate-CoA ligase (GDP-forming) activ...	1	0	0.19	1
GO:0004777	succinate-semialdehyde dehydrogenase (NA...	1	0	0.19	1
GO:0004780	sulfate adenylyltransferase (ADP) activi...	1	0	0.19	1
GO:0004791	thioredoxin-disulfide reductase activity	2	0	0.37	1
GO:0004792	thiosulfate sulfurtransferase activity	5	0	0.93	1
GO:0004793	threonine aldolase activity	2	0	0.37	1
GO:0004794	L-threonine ammonia-lyase activity	2	0	0.37	1
GO:0004795	threonine synthase activity	2	0	0.37	1
GO:0004797	thymidine kinase activity	4	0	0.74	1
GO:0004802	transketolase activity	3	0	0.56	1
GO:0004803	transposase activity	6	0	1.11	1
GO:0004809	tRNA (guanine-N2-)-methyltransferase act...	3	0	0.56	1
GO:0004810	tRNA adenylyltransferase activity	1	0	0.19	1
GO:0004815	aspartate-tRNA ligase activity	5	0	0.93	1
GO:0004817	cysteine-tRNA ligase activity	3	0	0.56	1
GO:0004818	glutamate-tRNA ligase activity	2	0	0.37	1
GO:0004819	glutamine-tRNA ligase activity	1	0	0.19	1
GO:0004820	glycine-tRNA ligase activity	2	0	0.37	1
GO:0004821	histidine-tRNA ligase activity	3	0	0.56	1
GO:0004822	isoleucine-tRNA ligase activity	3	0	0.56	1
GO:0004827	proline-tRNA ligase activity	3	0	0.56	1
GO:0004829	threonine-tRNA ligase activity	2	0	0.37	1
GO:0004830	tryptophan-tRNA ligase activity	4	0	0.74	1
GO:0004831	tyrosine-tRNA ligase activity	3	0	0.56	1
GO:0004834	tryptophan synthase activity	5	0	0.93	1
GO:0004835	tubulin-tyrosine ligase activity	2	0	0.37	1
GO:0004837	tyrosine decarboxylase activity	1	0	0.19	1
GO:0004844	uracil DNA N-glycosylase activity	1	0	0.19	1
GO:0004845	uracil phosphoribosyltransferase activit...	3	0	0.56	1
GO:0004846	urate oxidase activity	1	0	0.19	1
GO:0004849	uridine kinase activity	12	0	2.22	1
GO:0004851	uroporphyrin-III C-methyltransferase act...	1	0	0.19	1
GO:0004856	xylulokinase activity	1	0	0.19	1
GO:0004930	G protein-coupled receptor activity	2	0	0.37	1
GO:0004969	histamine receptor activity	2	0	0.37	1
GO:0004972	NMDA glutamate receptor activity	1	0	0.19	1
GO:0005046	KDEL sequence binding	1	0	0.19	1
GO:0005047	signal recognition particle binding	2	0	0.37	1
GO:0005049	nuclear export signal receptor activity	1	0	0.19	1
GO:0005053	peroxisome matrix targeting signal-2 bin...	1	0	0.19	1
GO:0005080	protein kinase C binding	1	0	0.19	1
GO:0005095	GTPase inhibitor activity	1	0	0.19	1
GO:0005109	frizzled binding	1	0	0.19	1
GO:0005179	hormone activity	7	0	1.3	1
GO:0005222	intracellular cAMP-activated cation chan...	1	0	0.19	1
GO:0005227	calcium activated cation channel activit...	5	0	0.93	1
GO:0005245	voltage-gated calcium channel activity	1	0	0.19	1
GO:0005275	amine transmembrane transporter activity	1	0	0.19	1
GO:0005290	L-histidine transmembrane transporter ac...	2	0	0.37	1
GO:0005324	long-chain fatty acid transporter activi...	1	0	0.19	1
GO:0005338	nucleotide-sugar transmembrane transport...	16	0	2.96	1
GO:0005344	oxygen carrier activity	2	0	0.37	1
GO:0005354	galactose transmembrane transporter acti...	1	0	0.19	1
GO:0005356	glucose:proton symporter activity	1	0	0.19	1
GO:0005358	high-affinity glucose:proton symporter a...	1	0	0.19	1
GO:0005363	maltose transmembrane transporter activi...	1	0	0.19	1
GO:0005364	maltose:proton symporter activity	1	0	0.19	1
GO:0005372	water transmembrane transporter activity	12	0	2.22	1
GO:0005381	iron ion transmembrane transporter activ...	11	0	2.04	1
GO:0005432	calcium:sodium antiporter activity	1	0	0.19	1
GO:0005459	UDP-galactose transmembrane transporter ...	5	0	0.93	1
GO:0005460	UDP-glucose transmembrane transporter ac...	6	0	1.11	1
GO:0005483	soluble NSF attachment protein activity	2	0	0.37	1
GO:0005504	fatty acid binding	2	0	0.37	1
GO:0005522	profilin binding	1	0	0.19	1
GO:0005527	macrolide binding	22	0	4.08	1
GO:0005528	FK506 binding	22	0	4.08	1
GO:0005544	calcium-dependent phospholipid binding	6	0	1.11	1
GO:0008079	translation termination factor activity	11	0	2.04	1
GO:0008106	alcohol dehydrogenase (NADP+) activity	7	0	1.3	1
GO:0008157	protein phosphatase 1 binding	3	0	0.56	1
GO:0008158	hedgehog receptor activity	1	0	0.19	1
GO:0008171	O-methyltransferase activity	2	0	0.37	1
GO:0008175	tRNA methyltransferase activity	14	0	2.59	1
GO:0008176	tRNA (guanine-N7-)-methyltransferase act...	3	0	0.56	1
GO:0008177	succinate dehydrogenase (ubiquinone) act...	4	0	0.74	1
GO:0008184	glycogen phosphorylase activity	2	0	0.37	1
GO:0008190	eukaryotic initiation factor 4E binding	1	0	0.19	1
GO:0008192	RNA guanylyltransferase activity	3	0	0.56	1
GO:0008193	tRNA guanylyltransferase activity	1	0	0.19	1
GO:0008198	ferrous iron binding	2	0	0.37	1
GO:0008199	ferric iron binding	6	0	1.11	1
GO:0008200	ion channel inhibitor activity	2	0	0.37	1
GO:0008227	G protein-coupled amine receptor activit...	2	0	0.37	1
GO:0008240	tripeptidyl-peptidase activity	1	0	0.19	1
GO:0008281	sulfonylurea receptor activity	1	0	0.19	1
GO:0008373	sialyltransferase activity	1	0	0.19	1
GO:0008376	acetylgalactosaminyltransferase activity	1	0	0.19	1
GO:0008381	mechanosensitive ion channel activity	2	0	0.37	1
GO:0008410	CoA-transferase activity	1	0	0.19	1
GO:0008418	protein-N-terminal asparagine amidohydro...	1	0	0.19	1
GO:0008419	RNA lariat debranching enzyme activity	1	0	0.19	1
GO:0008426	protein kinase C inhibitor activity	3	0	0.56	1
GO:0008428	ribonuclease inhibitor activity	2	0	0.37	1
GO:0008430	selenium binding	5	0	0.93	1
GO:0008447	L-ascorbate oxidase activity	3	0	0.56	1
GO:0008452	RNA ligase activity	1	0	0.19	1
GO:0008463	formylmethionine deformylase activity	2	0	0.37	1
GO:0008466	glycogenin glucosyltransferase activity	1	0	0.19	1
GO:0008469	histone-arginine N-methyltransferase act...	5	0	0.93	1
GO:0008470	isovaleryl-CoA dehydrogenase activity	1	0	0.19	1
GO:0008476	protein-tyrosine sulfotransferase activi...	1	0	0.19	1
GO:0008478	pyridoxal kinase activity	1	0	0.19	1
GO:0008479	queuine tRNA-ribosyltransferase activity	4	0	0.74	1
GO:0008484	sulfuric ester hydrolase activity	1	0	0.19	1
GO:0008495	protoheme IX farnesyltransferase activit...	1	0	0.19	1
GO:0008513	secondary active organic cation transmem...	1	0	0.19	1
GO:0008526	phosphatidylinositol transporter activit...	1	0	0.19	1
GO:0008531	riboflavin kinase activity	2	0	0.37	1
GO:0008534	oxidized purine nucleobase lesion DNA N-...	3	0	0.56	1
GO:0008553	proton-exporting ATPase activity, phosph...	16	0	2.96	1
GO:0008566	mitochondrial protein-transporting ATPas...	1	0	0.19	1
GO:0008568	microtubule-severing ATPase activity	1	0	0.19	1
GO:0008569	ATP-dependent microtubule motor activity...	1	0	0.19	1
GO:0008574	ATP-dependent microtubule motor activity...	1	0	0.19	1
GO:0008716	D-alanine-D-alanine ligase activity	1	0	0.19	1
GO:0008720	D-lactate dehydrogenase activity	2	0	0.37	1
GO:0008721	D-serine ammonia-lyase activity	1	0	0.19	1
GO:0008734	L-aspartate oxidase activity	1	0	0.19	1
GO:0008756	o-succinylbenzoate-CoA ligase activity	1	0	0.19	1
GO:0008782	adenosylhomocysteine nucleosidase activi...	2	0	0.37	1
GO:0008792	arginine decarboxylase activity	6	0	1.11	1
GO:0008794	arsenate reductase (glutaredoxin) activi...	1	0	0.19	1
GO:0008796	bis(5'-nucleosyl)-tetraphosphatase activ...	2	0	0.37	1
GO:0008800	beta-lactamase activity	3	0	0.56	1
GO:0008802	betaine-aldehyde dehydrogenase activity	2	0	0.37	1
GO:0008804	carbamate kinase activity	1	0	0.19	1
GO:0008808	cardiolipin synthase activity	1	0	0.19	1
GO:0008812	choline dehydrogenase activity	2	0	0.37	1
GO:0008824	cyanate hydratase activity	1	0	0.19	1
GO:0008835	diaminohydroxyphosphoribosylaminopyrimid...	2	0	0.37	1
GO:0008836	diaminopimelate decarboxylase activity	1	0	0.19	1
GO:0008837	diaminopimelate epimerase activity	1	0	0.19	1
GO:0008841	dihydrofolate synthase activity	1	0	0.19	1
GO:0008843	endochitinase activity	2	0	0.37	1
GO:0008853	exodeoxyribonuclease III activity	1	0	0.19	1
GO:0008883	glutamyl-tRNA reductase activity	2	0	0.37	1
GO:0008887	glycerate kinase activity	1	0	0.19	1
GO:0008897	holo-[acyl-carrier-protein] synthase act...	1	0	0.19	1
GO:0008898	S-adenosylmethionine-homocysteine S-meth...	2	0	0.37	1
GO:0008901	ferredoxin hydrogenase activity	1	0	0.19	1
GO:0008902	hydroxymethylpyrimidine kinase activity	1	0	0.19	1
GO:0008905	mannose-phosphate guanylyltransferase ac...	2	0	0.37	1
GO:0008917	lipopolysaccharide N-acetylglucosaminylt...	1	0	0.19	1
GO:0008924	malate dehydrogenase (quinone) activity	1	0	0.19	1
GO:0008930	methylthioadenosine nucleosidase activit...	2	0	0.37	1
GO:0008936	nicotinamidase activity	1	0	0.19	1
GO:0008964	phosphoenolpyruvate carboxylase activity	3	0	0.56	1
GO:0008972	phosphomethylpyrimidine kinase activity	1	0	0.19	1
GO:0008987	quinolinate synthetase A activity	1	0	0.19	1
GO:0009000	selenocysteine lyase activity	2	0	0.37	1
GO:0009013	succinate-semialdehyde dehydrogenase [NA...	1	0	0.19	1
GO:0009019	tRNA (guanine-N1-)-methyltransferase act...	2	0	0.37	1
GO:0009022	tRNA nucleotidyltransferase activity	1	0	0.19	1
GO:0009039	urease activity	1	0	0.19	1
GO:0009041	uridylate kinase activity	2	0	0.37	1
GO:0009496	plastoquinol--plastocyanin reductase act...	1	0	0.19	1
GO:0009540	zeaxanthin epoxidase [overall] activity	1	0	0.19	1
GO:0009670	triose-phosphate:phosphate antiporter ac...	2	0	0.37	1
GO:0009671	nitrate:proton symporter activity	2	0	0.37	1
GO:0009679	hexose:proton symporter activity	1	0	0.19	1
GO:0009784	transmembrane receptor histidine kinase ...	1	0	0.19	1
GO:0009883	red or far-red light photoreceptor activ...	1	0	0.19	1
GO:0009885	transmembrane histidine kinase cytokinin...	1	0	0.19	1
GO:0009899	ent-kaurene synthase activity	1	0	0.19	1
GO:0009916	alternative oxidase activity	3	0	0.56	1
GO:0009918	sterol delta7 reductase activity	1	0	0.19	1
GO:0009927	histidine phosphotransfer kinase activit...	6	0	1.11	1
GO:0009940	amino-terminal vacuolar sorting propepti...	2	0	0.37	1
GO:0009973	adenylyl-sulfate reductase activity	3	0	0.56	1
GO:0009974	zeinoxanthin epsilon hydroxylase activit...	1	0	0.19	1
GO:0009976	tocopherol cyclase activity	2	0	0.37	1
GO:0009978	allene oxide synthase activity	2	0	0.37	1
GO:0009979	16:0 monogalactosyldiacylglycerol desatu...	1	0	0.19	1
GO:0010174	nucleoside transmembrane transporter act...	1	0	0.19	1
GO:0010175	sphingosine transmembrane transporter ac...	1	0	0.19	1
GO:0010176	homogentisate phytyltransferase activity	1	0	0.19	1
GO:0010180	thioglucosidase binding	1	0	0.19	1
GO:0010209	vacuolar sorting signal binding	3	0	0.56	1
GO:0010242	oxygen evolving activity	1	0	0.19	1
GO:0010276	phytol kinase activity	1	0	0.19	1
GO:0010280	UDP-L-rhamnose synthase activity	3	0	0.56	1
GO:0010285	L,L-diaminopimelate aminotransferase act...	2	0	0.37	1
GO:0010290	chlorophyll catabolite transmembrane tra...	3	0	0.56	1
GO:0010291	carotene beta-ring hydroxylase activity	2	0	0.37	1
GO:0010292	GTP:GDP antiporter activity	1	0	0.19	1
GO:0010293	abscisic aldehyde oxidase activity	3	0	0.56	1
GO:0010296	prenylcysteine methylesterase activity	2	0	0.37	1
GO:0010297	heteropolysaccharide binding	2	0	0.37	1
GO:0010298	dihydrocamalexic acid decarboxylase acti...	3	0	0.56	1
GO:0010303	limit dextrinase activity	1	0	0.19	1
GO:0010307	acetylglutamate kinase regulator activit...	1	0	0.19	1
GO:0010328	auxin influx transmembrane transporter a...	4	0	0.74	1
GO:0010331	gibberellin binding	1	0	0.19	1
GO:0010334	sesquiterpene synthase activity	5	0	0.93	1
GO:0010348	lithium:proton antiporter activity	1	0	0.19	1
GO:0010349	L-galactose dehydrogenase activity	1	0	0.19	1
GO:0010354	homogentisate prenyltransferase activity	2	0	0.37	1
GO:0010355	homogentisate farnesyltransferase activi...	1	0	0.19	1
GO:0010356	homogentisate geranylgeranyltransferase ...	1	0	0.19	1
GO:0010357	homogentisate solanesyltransferase activ...	1	0	0.19	1
GO:0010385	double-stranded methylated DNA binding	5	0	0.93	1
GO:0010420	polyprenyldihydroxybenzoate methyltransf...	1	0	0.19	1
GO:0010485	H4 histone acetyltransferase activity	1	0	0.19	1
GO:0010486	manganese:proton antiporter activity	1	0	0.19	1
GO:0010487	thermospermine synthase activity	1	0	0.19	1
GO:0010521	telomerase inhibitor activity	1	0	0.19	1
GO:0010542	nitrate efflux transmembrane transporter...	1	0	0.19	1
GO:0010945	CoA pyrophosphatase activity	2	0	0.37	1
GO:0010997	anaphase-promoting complex binding	1	0	0.19	1
GO:0015087	cobalt ion transmembrane transporter act...	4	0	0.74	1
GO:0015093	ferrous iron transmembrane transporter a...	4	0	0.74	1
GO:0015099	nickel cation transmembrane transporter ...	4	0	0.74	1
GO:0015119	hexose phosphate transmembrane transport...	3	0	0.56	1
GO:0015120	phosphoglycerate transmembrane transport...	7	0	1.3	1
GO:0015121	phosphoenolpyruvate:phosphate antiporter...	3	0	0.56	1
GO:0015129	lactate transmembrane transporter activi...	3	0	0.56	1
GO:0015136	sialic acid transmembrane transporter ac...	5	0	0.93	1
GO:0015137	citrate transmembrane transporter activi...	1	0	0.19	1
GO:0015139	alpha-ketoglutarate transmembrane transp...	1	0	0.19	1
GO:0015141	succinate transmembrane transporter acti...	1	0	0.19	1
GO:0015142	tricarboxylic acid transmembrane transpo...	2	0	0.37	1
GO:0015146	pentose transmembrane transporter activi...	1	0	0.19	1
GO:0015148	D-xylose transmembrane transporter activ...	1	0	0.19	1
GO:0015151	alpha-glucoside transmembrane transporte...	1	0	0.19	1
GO:0015165	pyrimidine nucleotide-sugar transmembran...	6	0	1.11	1
GO:0015168	glycerol transmembrane transporter activ...	2	0	0.37	1
GO:0015173	aromatic amino acid transmembrane transp...	3	0	0.56	1
GO:0015174	basic amino acid transmembrane transport...	8	0	1.48	1
GO:0015180	L-alanine transmembrane transporter acti...	1	0	0.19	1
GO:0015181	arginine transmembrane transporter activ...	5	0	0.93	1
GO:0015185	gamma-aminobutyric acid transmembrane tr...	3	0	0.56	1
GO:0015189	L-lysine transmembrane transporter activ...	5	0	0.93	1
GO:0015193	L-proline transmembrane transporter acti...	2	0	0.37	1
GO:0015199	amino-acid betaine transmembrane transpo...	1	0	0.19	1
GO:0015200	methylammonium transmembrane transporter...	1	0	0.19	1
GO:0015212	cytidine transmembrane transporter activ...	1	0	0.19	1
GO:0015214	pyrimidine nucleoside transmembrane tran...	1	0	0.19	1
GO:0015226	carnitine transmembrane transporter acti...	1	0	0.19	1
GO:0015232	heme transporter activity	2	0	0.37	1
GO:0015250	water channel activity	12	0	2.22	1
GO:0015269	calcium-activated potassium channel acti...	5	0	0.93	1
GO:0015271	outward rectifier potassium channel acti...	2	0	0.37	1
GO:0015315	organophosphate:inorganic phosphate anti...	1	0	0.19	1
GO:0015334	high-affinity oligopeptide transmembrane...	1	0	0.19	1
GO:0015368	calcium:cation antiporter activity	5	0	0.93	1
GO:0015369	calcium:proton antiporter activity	4	0	0.74	1
GO:0015386	potassium:proton antiporter activity	3	0	0.56	1
GO:0015410	manganese-transporting ATPase activity	2	0	0.37	1
GO:0015417	polyamine-transporting ATPase activity	1	0	0.19	1
GO:0015421	oligopeptide-transporting ATPase activit...	3	0	0.56	1
GO:0015431	glutathione S-conjugate-exporting ATPase...	3	0	0.56	1
GO:0015439	heme-transporting ATPase activity	1	0	0.19	1
GO:0015440	peptide-transporting ATPase activity	5	0	0.93	1
GO:0015462	ATPase-coupled protein transmembrane tra...	2	0	0.37	1
GO:0015464	acetylcholine receptor activity	1	0	0.19	1
GO:0015489	putrescine transmembrane transporter act...	1	0	0.19	1
GO:0015505	uracil:cation symporter activity	2	0	0.37	1
GO:0015513	high-affinity secondary active nitrite t...	3	0	0.56	1
GO:0015573	beta-glucoside transmembrane transporter...	1	0	0.19	1
GO:0015575	mannitol transmembrane transporter activ...	1	0	0.19	1
GO:0015576	sorbitol transmembrane transporter activ...	1	0	0.19	1
GO:0015591	D-ribose transmembrane transporter activ...	1	0	0.19	1
GO:0015606	spermidine transmembrane transporter act...	1	0	0.19	1
GO:0015607	fatty-acyl-CoA transmembrane transporter...	1	0	0.19	1
GO:0015658	branched-chain amino acid transmembrane ...	1	0	0.19	1
GO:0015667	site-specific DNA-methyltransferase (cyt...	1	0	0.19	1
GO:0015922	aspartate oxidase activity	1	0	0.19	1
GO:0015927	trehalase activity	1	0	0.19	1
GO:0015929	hexosaminidase activity	5	0	0.93	1
GO:0016004	phospholipase activator activity	3	0	0.56	1
GO:0016018	cyclosporin A binding	2	0	0.37	1
GO:0016149	translation release factor activity, cod...	9	0	1.67	1
GO:0016151	nickel cation binding	6	0	1.11	1
GO:0016157	sucrose synthase activity	3	0	0.56	1
GO:0016174	NAD(P)H oxidase activity	3	0	0.56	1
GO:0016208	AMP binding	1	0	0.19	1
GO:0016210	naringenin-chalcone synthase activity	2	0	0.37	1
GO:0016215	acyl-CoA desaturase activity	2	0	0.37	1
GO:0016231	beta-N-acetylglucosaminidase activity	1	0	0.19	1
GO:0016248	channel inhibitor activity	2	0	0.37	1
GO:0016273	arginine N-methyltransferase activity	6	0	1.11	1
GO:0016274	protein-arginine N-methyltransferase act...	6	0	1.11	1
GO:0016277	[myelin basic protein]-arginine N-methyl...	3	0	0.56	1
GO:0016289	CoA hydrolase activity	2	0	0.37	1
GO:0016295	myristoyl-[acyl-carrier-protein] hydrola...	2	0	0.37	1
GO:0016296	palmitoyl-[acyl-carrier-protein] hydrola...	2	0	0.37	1
GO:0016415	octanoyltransferase activity	3	0	0.56	1
GO:0016418	S-acetyltransferase activity	4	0	0.74	1
GO:0016419	S-malonyltransferase activity	1	0	0.19	1
GO:0016421	CoA carboxylase activity	8	0	1.48	1
GO:0016423	tRNA (guanine) methyltransferase activit...	8	0	1.48	1
GO:0016426	tRNA (adenine) methyltransferase activit...	3	0	0.56	1
GO:0016427	tRNA (cytosine) methyltransferase activi...	2	0	0.37	1
GO:0016428	tRNA (cytosine-5-)-methyltransferase act...	2	0	0.37	1
GO:0016429	tRNA (adenine-N1-)-methyltransferase act...	3	0	0.56	1
GO:0016453	C-acetyltransferase activity	2	0	0.37	1
GO:0016490	structural constituent of peritrophic me...	1	0	0.19	1
GO:0016508	long-chain-enoyl-CoA hydratase activity	1	0	0.19	1
GO:0016603	glutaminyl-peptide cyclotransferase acti...	1	0	0.19	1
GO:0016630	protochlorophyllide reductase activity	3	0	0.56	1
GO:0016631	enoyl-[acyl-carrier-protein] reductase a...	1	0	0.19	1
GO:0016635	oxidoreductase activity, acting on the C...	7	0	1.3	1
GO:0016639	oxidoreductase activity, acting on the C...	2	0	0.37	1
GO:0016653	oxidoreductase activity, acting on NAD(P...	4	0	0.74	1
GO:0016657	oxidoreductase activity, acting on NAD(P...	1	0	0.19	1
GO:0016663	oxidoreductase activity, acting on other...	1	0	0.19	1
GO:0016695	oxidoreductase activity, acting on hydro...	1	0	0.19	1
GO:0016699	oxidoreductase activity, acting on hydro...	1	0	0.19	1
GO:0016708	oxidoreductase activity, acting on paire...	1	0	0.19	1
GO:0016713	oxidoreductase activity, acting on paire...	2	0	0.37	1
GO:0016724	oxidoreductase activity, oxidizing metal...	5	0	0.93	1
GO:0016728	oxidoreductase activity, acting on CH or...	3	0	0.56	1
GO:0016743	carboxyl- or carbamoyltransferase activi...	3	0	0.56	1
GO:0016748	succinyltransferase activity	2	0	0.37	1
GO:0016751	S-succinyltransferase activity	1	0	0.19	1
GO:0016752	sinapoyltransferase activity	2	0	0.37	1
GO:0016767	geranylgeranyl-diphosphate geranylgerany...	2	0	0.37	1
GO:0016768	spermine synthase activity	2	0	0.37	1
GO:0016781	phosphotransferase activity, paired acce...	2	0	0.37	1
GO:0016794	diphosphoric monoester hydrolase activit...	4	0	0.74	1
GO:0016803	ether hydrolase activity	2	0	0.37	1
GO:0016815	hydrolase activity, acting on carbon-nit...	3	0	0.56	1
GO:0016819	hydrolase activity, acting on acid anhyd...	5	0	0.93	1
GO:0016840	carbon-nitrogen lyase activity	18	0	3.34	1
GO:0016841	ammonia-lyase activity	5	0	0.93	1
GO:0016842	amidine-lyase activity	2	0	0.37	1
GO:0016843	amine-lyase activity	10	0	1.85	1
GO:0016844	strictosidine synthase activity	10	0	1.85	1
GO:0016851	magnesium chelatase activity	5	0	0.93	1
GO:0016855	racemase and epimerase activity, acting ...	3	0	0.56	1
GO:0016856	racemase and epimerase activity, acting ...	2	0	0.37	1
GO:0016869	intramolecular transferase activity, tra...	1	0	0.19	1
GO:0016885	ligase activity, forming carbon-carbon b...	8	0	1.48	1
GO:0016895	exodeoxyribonuclease activity, producing...	1	0	0.19	1
GO:0017017	MAP kinase tyrosine/serine/threonine pho...	1	0	0.19	1
GO:0017025	TBP-class protein binding	2	0	0.37	1
GO:0017077	oxidative phosphorylation uncoupler acti...	2	0	0.37	1
GO:0017091	AU-rich element binding	4	0	0.74	1
GO:0017113	dihydropyrimidine dehydrogenase (NADP+) ...	1	0	0.19	1
GO:0017116	single-stranded DNA-dependent ATP-depend...	1	0	0.19	1
GO:0017118	lipoyltransferase activity	1	0	0.19	1
GO:0017136	NAD-dependent histone deacetylase activi...	10	0	1.85	1
GO:0017150	tRNA dihydrouridine synthase activity	3	0	0.56	1
GO:0017151	DEAD/H-box RNA helicase binding	3	0	0.56	1
GO:0017169	CDP-alcohol phosphatidyltransferase acti...	8	0	1.48	1
GO:0018271	biotin-protein ligase activity	2	0	0.37	1
GO:0018479	benzaldehyde dehydrogenase (NAD+) activi...	3	0	0.56	1
GO:0018488	aryl-aldehyde oxidase activity	3	0	0.56	1
GO:0018492	carbon-monoxide dehydrogenase (acceptor)...	2	0	0.37	1
GO:0018548	pentaerythritol trinitrate reductase act...	3	0	0.56	1
GO:0018580	nitronate monooxygenase activity	1	0	0.19	1
GO:0018738	S-formylglutathione hydrolase activity	1	0	0.19	1
GO:0018822	nitrile hydratase activity	2	0	0.37	1
GO:0018826	methionine gamma-lyase activity	1	0	0.19	1
GO:0018858	benzoate-CoA ligase activity	1	0	0.19	1
GO:0019003	GDP binding	2	0	0.37	1
GO:0019107	myristoyltransferase activity	1	0	0.19	1
GO:0019133	choline monooxygenase activity	1	0	0.19	1
GO:0019135	deoxyhypusine monooxygenase activity	1	0	0.19	1
GO:0019136	deoxynucleoside kinase activity	5	0	0.93	1
GO:0019137	thioglucosidase activity	3	0	0.56	1
GO:0019144	ADP-sugar diphosphatase activity	3	0	0.56	1
GO:0019145	aminobutyraldehyde dehydrogenase activit...	2	0	0.37	1
GO:0019148	D-cysteine desulfhydrase activity	1	0	0.19	1
GO:0019171	3-hydroxyacyl-[acyl-carrier-protein] deh...	2	0	0.37	1
GO:0019177	dihydroneopterin triphosphate pyrophosph...	1	0	0.19	1
GO:0019187	beta-1,4-mannosyltransferase activity	4	0	0.74	1
GO:0019206	nucleoside kinase activity	18	0	3.34	1
GO:0019211	phosphatase activator activity	1	0	0.19	1
GO:0019213	deacetylase activity	17	0	3.15	1
GO:0019238	cyclohydrolase activity	10	0	1.85	1
GO:0019706	protein-cysteine S-palmitoyltransferase ...	1	0	0.19	1
GO:0019707	protein-cysteine S-acyltransferase activ...	1	0	0.19	1
GO:0019776	Atg8 ligase activity	4	0	0.74	1
GO:0019779	Atg8 activating enzyme activity	5	0	0.93	1
GO:0019781	NEDD8 activating enzyme activity	1	0	0.19	1
GO:0019788	NEDD8 transferase activity	3	0	0.56	1
GO:0019789	SUMO transferase activity	3	0	0.56	1
GO:0019798	procollagen-proline dioxygenase activity	2	0	0.37	1
GO:0019825	oxygen binding	6	0	1.11	1
GO:0019900	kinase binding	4	0	0.74	1
GO:0019901	protein kinase binding	3	0	0.56	1
GO:0019902	phosphatase binding	4	0	0.74	1
GO:0019903	protein phosphatase binding	4	0	0.74	1
GO:0019912	cyclin-dependent protein kinase activati...	1	0	0.19	1
GO:0019948	SUMO activating enzyme activity	2	0	0.37	1
GO:0019955	cytokine binding	1	0	0.19	1
GO:0019992	diacylglycerol binding	1	0	0.19	1
GO:0022821	potassium ion antiporter activity	3	0	0.56	1
GO:0022858	alanine transmembrane transporter activi...	1	0	0.19	1
GO:0030248	cellulose binding	4	0	0.74	1
GO:0030331	estrogen receptor binding	1	0	0.19	1
GO:0030337	DNA polymerase processivity factor activ...	1	0	0.19	1
GO:0030378	serine racemase activity	1	0	0.19	1
GO:0030410	nicotianamine synthase activity	2	0	0.37	1
GO:0030523	dihydrolipoamide S-acyltransferase activ...	4	0	0.74	1
GO:0030527	structural constituent of chromatin	4	0	0.74	1
GO:0030572	phosphatidyltransferase activity	1	0	0.19	1
GO:0030580	quinone cofactor methyltransferase activ...	1	0	0.19	1
GO:0030597	RNA glycosylase activity	1	0	0.19	1
GO:0030598	rRNA N-glycosylase activity	1	0	0.19	1
GO:0030603	oxaloacetase activity	1	0	0.19	1
GO:0030611	arsenate reductase activity	1	0	0.19	1
GO:0030613	oxidoreductase activity, acting on phosp...	1	0	0.19	1
GO:0030614	oxidoreductase activity, acting on phosp...	1	0	0.19	1
GO:0030619	U1 snRNA binding	3	0	0.56	1
GO:0030620	U2 snRNA binding	2	0	0.37	1
GO:0030674	protein binding, bridging	2	0	0.37	1
GO:0030785	[ribulose-bisphosphate carboxylase]-lysi...	2	0	0.37	1
GO:0030899	calcium-dependent ATPase activity	1	0	0.19	1
GO:0030946	protein tyrosine phosphatase activity, m...	1	0	0.19	1
GO:0031071	cysteine desulfurase activity	2	0	0.37	1
GO:0031078	histone deacetylase activity (H3-K14 spe...	10	0	1.85	1
GO:0031177	phosphopantetheine binding	1	0	0.19	1
GO:0031219	levanase activity	1	0	0.19	1
GO:0031369	translation initiation factor binding	1	0	0.19	1
GO:0031386	protein tag	5	0	0.93	1
GO:0031490	chromatin DNA binding	3	0	0.56	1
GO:0031491	nucleosome binding	4	0	0.74	1
GO:0031492	nucleosomal DNA binding	1	0	0.19	1
GO:0031516	far-red light photoreceptor activity	1	0	0.19	1
GO:0031543	peptidyl-proline dioxygenase activity	2	0	0.37	1
GO:0031956	medium-chain fatty acid-CoA ligase activ...	1	0	0.19	1
GO:0031957	very long-chain fatty acid-CoA ligase ac...	2	0	0.37	1
GO:0032041	NAD-dependent histone deacetylase activi...	10	0	1.85	1
GO:0032129	histone deacetylase activity (H3-K9 spec...	10	0	1.85	1
GO:0032135	DNA insertion or deletion binding	4	0	0.74	1
GO:0032137	guanine/thymine mispair binding	3	0	0.56	1
GO:0032138	single base insertion or deletion bindin...	3	0	0.56	1
GO:0032442	phenylcoumaran benzylic ether reductase ...	2	0	0.37	1
GO:0032451	demethylase activity	4	0	0.74	1
GO:0032452	histone demethylase activity	2	0	0.37	1
GO:0032453	histone demethylase activity (H3-K4 spec...	2	0	0.37	1
GO:0032542	sulfiredoxin activity	1	0	0.19	1
GO:0032791	lead ion binding	2	0	0.37	1
GO:0032947	protein-containing complex scaffold acti...	1	0	0.19	1
GO:0033220	amide-transporting ATPase activity	5	0	0.93	1
GO:0033328	peroxisome membrane targeting sequence b...	1	0	0.19	1
GO:0033550	MAP kinase tyrosine phosphatase activity	1	0	0.19	1
GO:0033558	protein deacetylase activity	12	0	2.22	1
GO:0033677	DNA/RNA helicase activity	1	0	0.19	1
GO:0033680	ATP-dependent DNA/RNA helicase activity	1	0	0.19	1
GO:0033721	aldehyde dehydrogenase (NADP+) activity	2	0	0.37	1
GO:0033730	arogenate dehydrogenase (NADP+) activity	2	0	0.37	1
GO:0033741	adenylyl-sulfate reductase (glutathione)...	3	0	0.56	1
GO:0033759	flavone synthase activity	1	0	0.19	1
GO:0033807	icosanoyl-CoA synthase activity	4	0	0.74	1
GO:0033818	beta-ketoacyl-acyl-carrier-protein synth...	1	0	0.19	1
GO:0033819	lipoyl(octanoyl) transferase activity	1	0	0.19	1
GO:0033853	aspartate-prephenate aminotransferase ac...	1	0	0.19	1
GO:0033854	glutamate-prephenate aminotransferase ac...	1	0	0.19	1
GO:0033862	UMP kinase activity	2	0	0.37	1
GO:0033907	beta-D-fucosidase activity	3	0	0.56	1
GO:0033947	mannosylglycoprotein endo-beta-mannosida...	1	0	0.19	1
GO:0033961	cis-stilbene-oxide hydrolase activity	2	0	0.37	1
GO:0034002	(R)-limonene synthase activity	3	0	0.56	1
GO:0034003	vetispiradiene synthase activity	2	0	0.37	1
GO:0034004	germacradienol synthase activity	2	0	0.37	1
GO:0034007	S-linalool synthase activity	2	0	0.37	1
GO:0034038	deoxyhypusine synthase activity	1	0	0.19	1
GO:0034046	poly(G) binding	1	0	0.19	1
GO:0034062	5'-3' RNA polymerase activity	4	0	0.74	1
GO:0034450	ubiquitin-ubiquitin ligase activity	2	0	0.37	1
GO:0034480	phosphatidylcholine phospholipase C acti...	1	0	0.19	1
GO:0034594	phosphatidylinositol trisphosphate phosp...	1	0	0.19	1
GO:0034618	arginine binding	1	0	0.19	1
GO:0034722	gamma-glutamyl-peptidase activity	3	0	0.56	1
GO:0034739	histone deacetylase activity (H4-K16 spe...	10	0	1.85	1
GO:0034768	(E)-beta-ocimene synthase activity	3	0	0.56	1
GO:0034979	NAD-dependent protein deacetylase activi...	11	0	2.04	1
GO:0035064	methylated histone binding	8	0	1.48	1
GO:0035173	histone kinase activity	1	0	0.19	1
GO:0035174	histone serine kinase activity	1	0	0.19	1
GO:0035175	histone kinase activity (H3-S10 specific...	1	0	0.19	1
GO:0035241	protein-arginine omega-N monomethyltrans...	3	0	0.56	1
GO:0035242	protein-arginine omega-N asymmetric meth...	3	0	0.56	1
GO:0035257	nuclear hormone receptor binding	2	0	0.37	1
GO:0035258	steroid hormone receptor binding	2	0	0.37	1
GO:0035514	DNA demethylase activity	1	0	0.19	1
GO:0035560	pheophoridase activity	1	0	0.19	1
GO:0035613	RNA stem-loop binding	1	0	0.19	1
GO:0035614	snRNA stem-loop binding	1	0	0.19	1
GO:0035673	oligopeptide transmembrane transporter a...	6	0	1.11	1
GO:0035885	exochitinase activity	1	0	0.19	1
GO:0036002	pre-mRNA binding	4	0	0.74	1
GO:0036080	purine nucleotide-sugar transmembrane tr...	5	0	0.93	1
GO:0036105	peroxisome membrane class-1 targeting se...	1	0	0.19	1
GO:0036361	racemase activity, acting on amino acids...	3	0	0.56	1
GO:0042302	structural constituent of cuticle	1	0	0.19	1
GO:0042389	omega-3 fatty acid desaturase activity	5	0	0.93	1
GO:0042586	peptide deformylase activity	2	0	0.37	1
GO:0042736	NADH kinase activity	2	0	0.37	1
GO:0042834	peptidoglycan binding	1	0	0.19	1
GO:0042879	aldonate transmembrane transporter activ...	7	0	1.3	1
GO:0042895	antibiotic transmembrane transporter act...	1	0	0.19	1
GO:0042903	tubulin deacetylase activity	1	0	0.19	1
GO:0042937	tripeptide transmembrane transporter act...	3	0	0.56	1
GO:0042947	glucoside transmembrane transporter acti...	2	0	0.37	1
GO:0042950	salicin transmembrane transporter activi...	1	0	0.19	1
GO:0042951	arbutin transmembrane transporter activi...	1	0	0.19	1
GO:0042972	licheninase activity	4	0	0.74	1
GO:0043008	ATP-dependent protein binding	1	0	0.19	1
GO:0043014	alpha-tubulin binding	1	0	0.19	1
GO:0043015	gamma-tubulin binding	1	0	0.19	1
GO:0043023	ribosomal large subunit binding	2	0	0.37	1
GO:0043047	single-stranded telomeric DNA binding	4	0	0.74	1
GO:0043115	precorrin-2 dehydrogenase activity	1	0	0.19	1
GO:0043142	single-stranded DNA-dependent ATPase act...	1	0	0.19	1
GO:0043424	protein histidine kinase binding	1	0	0.19	1
GO:0043495	protein membrane anchor	1	0	0.19	1
GO:0043754	dihydrolipoyllysine-residue (2-methylpro...	1	0	0.19	1
GO:0043755	alpha-ribazole phosphatase activity	1	0	0.19	1
GO:0043864	indoleacetamide hydrolase activity	1	0	0.19	1
GO:0043874	acireductone synthase activity	2	0	0.37	1
GO:0044022	histone kinase activity (H3-S28 specific...	1	0	0.19	1
GO:0044540	L-cystine L-cysteine-lyase (deaminating)	2	0	0.37	1
GO:0045131	pre-mRNA branch point binding	2	0	0.37	1
GO:0045140	inositol phosphoceramide synthase activi...	2	0	0.37	1
GO:0045153	electron transporter, transferring elect...	2	0	0.37	1
GO:0045155	electron transporter, transferring elect...	1	0	0.19	1
GO:0045157	electron transporter, transferring elect...	2	0	0.37	1
GO:0045158	electron transporter, transferring elect...	2	0	0.37	1
GO:0045430	chalcone isomerase activity	7	0	1.3	1
GO:0045435	lycopene epsilon cyclase activity	1	0	0.19	1
GO:0045436	lycopene beta cyclase activity	1	0	0.19	1
GO:0045485	omega-6 fatty acid desaturase activity	2	0	0.37	1
GO:0045548	phenylalanine ammonia-lyase activity	3	0	0.56	1
GO:0045550	geranylgeranyl reductase activity	1	0	0.19	1
GO:0046028	electron transporter, transferring elect...	1	0	0.19	1
GO:0046406	magnesium protoporphyrin IX methyltransf...	1	0	0.19	1
GO:0046408	chlorophyll synthetase activity	2	0	0.37	1
GO:0046421	methylisocitrate lyase activity	1	0	0.19	1
GO:0046422	violaxanthin de-epoxidase activity	2	0	0.37	1
GO:0046423	allene-oxide cyclase activity	2	0	0.37	1
GO:0046507	UDPsulfoquinovose synthase activity	1	0	0.19	1
GO:0046508	hydrolase activity, acting on carbon-sul...	1	0	0.19	1
GO:0046510	UDP-sulfoquinovose:DAG sulfoquinovosyltr...	1	0	0.19	1
GO:0046592	polyamine oxidase activity	3	0	0.56	1
GO:0046593	mandelonitrile lyase activity	3	0	0.56	1
GO:0046624	sphingolipid transporter activity	1	0	0.19	1
GO:0046905	phytoene synthase activity	1	0	0.19	1
GO:0046910	pectinesterase inhibitor activity	1	0	0.19	1
GO:0046923	ER retention sequence binding	6	0	1.11	1
GO:0046969	NAD-dependent histone deacetylase activi...	10	0	1.85	1
GO:0046970	NAD-dependent histone deacetylase activi...	10	0	1.85	1
GO:0046974	histone methyltransferase activity (H3-K...	1	0	0.19	1
GO:0046996	oxidoreductase activity, acting on paire...	2	0	0.37	1
GO:0047273	galactosylgalactosylglucosylceramide bet...	1	0	0.19	1
GO:0047312	L-phenylalanine:pyruvate aminotransferas...	1	0	0.19	1
GO:0047364	desulfoglucosinolate sulfotransferase ac...	2	0	0.37	1
GO:0047427	cyanoalanine nitrilase activity	1	0	0.19	1
GO:0047450	crotonoyl-[acyl-carrier-protein] hydrata...	2	0	0.37	1
GO:0047501	(+)-neomenthol dehydrogenase activity	1	0	0.19	1
GO:0047504	(-)-menthol dehydrogenase activity	1	0	0.19	1
GO:0047617	acyl-CoA hydrolase activity	2	0	0.37	1
GO:0047623	adenosine-phosphate deaminase activity	1	0	0.19	1
GO:0047627	adenylylsulfatase activity	5	0	0.93	1
GO:0047632	agmatine deiminase activity	1	0	0.19	1
GO:0047652	allantoate deiminase activity	1	0	0.19	1
GO:0047661	amino-acid racemase activity	2	0	0.37	1
GO:0047668	amygdalin beta-glucosidase activity	2	0	0.37	1
GO:0047681	aryl-alcohol dehydrogenase (NADP+) activ...	3	0	0.56	1
GO:0047701	beta-L-arabinosidase activity	2	0	0.37	1
GO:0047720	indoleacetaldoxime dehydratase activity	1	0	0.19	1
GO:0047734	CDP-glycerol diphosphatase activity	1	0	0.19	1
GO:0047750	cholestenol delta-isomerase activity	1	0	0.19	1
GO:0047782	coniferin beta-glucosidase activity	1	0	0.19	1
GO:0047793	cycloeucalenol cycloisomerase activity	1	0	0.19	1
GO:0047886	farnesol dehydrogenase activity	1	0	0.19	1
GO:0047912	galacturonokinase activity	1	0	0.19	1
GO:0047915	ganglioside galactosyltransferase activi...	1	0	0.19	1
GO:0047940	glucuronokinase activity	1	0	0.19	1
GO:0047980	hippurate hydrolase activity	1	0	0.19	1
GO:0047987	hydroperoxide dehydratase activity	2	0	0.37	1
GO:0048032	galacturonate binding	4	0	0.74	1
GO:0048039	ubiquinone binding	1	0	0.19	1
GO:0048040	UDP-glucuronate decarboxylase activity	5	0	0.93	1
GO:0048244	phytanoyl-CoA dioxygenase activity	1	0	0.19	1
GO:0048256	flap endonuclease activity	4	0	0.74	1
GO:0048487	beta-tubulin binding	3	0	0.56	1
GO:0048529	magnesium-protoporphyrin IX monomethyl e...	1	0	0.19	1
GO:0050046	lathosterol oxidase activity	2	0	0.37	1
GO:0050062	long-chain-fatty-acyl-CoA reductase acti...	2	0	0.37	1
GO:0050105	L-gulonolactone oxidase activity	3	0	0.56	1
GO:0050113	inositol oxygenase activity	3	0	0.56	1
GO:0050126	N-carbamoylputrescine amidase activity	1	0	0.19	1
GO:0050188	phosphoenolpyruvate mutase activity	1	0	0.19	1
GO:0050201	fucokinase activity	2	0	0.37	1
GO:0050242	pyruvate, phosphate dikinase activity	1	0	0.19	1
GO:0050254	rhodopsin kinase activity	1	0	0.19	1
GO:0050269	coniferyl-aldehyde dehydrogenase activit...	1	0	0.19	1
GO:0050278	sedoheptulose-bisphosphatase activity	1	0	0.19	1
GO:0050313	sulfur dioxygenase activity	1	0	0.19	1
GO:0050347	trans-octaprenyltranstransferase activit...	2	0	0.37	1
GO:0050366	tyramine N-feruloyltransferase activity	1	0	0.19	1
GO:0050437	(-)-endo-fenchol synthase activity	1	0	0.19	1
GO:0050511	undecaprenyldiphospho-muramoylpentapepti...	1	0	0.19	1
GO:0050550	pinene synthase activity	3	0	0.56	1
GO:0050551	myrcene synthase activity	3	0	0.56	1
GO:0050552	(4S)-limonene synthase activity	3	0	0.56	1
GO:0050567	glutaminyl-tRNA synthase (glutamine-hydr...	3	0	0.56	1
GO:0050619	phytochromobilin:ferredoxin oxidoreducta...	1	0	0.19	1
GO:0050664	oxidoreductase activity, acting on NAD(P...	3	0	0.56	1
GO:0050681	androgen receptor binding	1	0	0.19	1
GO:0050734	hydroxycinnamoyltransferase activity	4	0	0.74	1
GO:0050780	dopamine receptor binding	1	0	0.19	1
GO:0050811	GABA receptor binding	1	0	0.19	1
GO:0051002	ligase activity, forming nitrogen-metal ...	5	0	0.93	1
GO:0051003	ligase activity, forming nitrogen-metal ...	5	0	0.93	1
GO:0051010	microtubule plus-end binding	1	0	0.19	1
GO:0051060	pullulanase activity	1	0	0.19	1
GO:0051087	chaperone binding	1	0	0.19	1
GO:0051117	ATPase binding	3	0	0.56	1
GO:0051139	metal ion:proton antiporter activity	5	0	0.93	1
GO:0051266	sirohydrochlorin ferrochelatase activity	1	0	0.19	1
GO:0051427	hormone receptor binding	2	0	0.37	1
GO:0051499	D-aminoacyl-tRNA deacylase activity	1	0	0.19	1
GO:0051670	inulinase activity	1	0	0.19	1
GO:0051721	protein phosphatase 2A binding	1	0	0.19	1
GO:0051723	protein methylesterase activity	2	0	0.37	1
GO:0051740	ethylene binding	4	0	0.74	1
GO:0051752	phosphoglucan, water dikinase activity	1	0	0.19	1
GO:0051753	mannan synthase activity	4	0	0.74	1
GO:0051765	inositol tetrakisphosphate kinase activi...	6	0	1.11	1
GO:0051766	inositol trisphosphate kinase activity	5	0	0.93	1
GO:0051777	ent-kaurenoate oxidase activity	3	0	0.56	1
GO:0051903	S-(hydroxymethyl)glutathione dehydrogena...	1	0	0.19	1
GO:0051993	abscisic acid glucose ester beta-glucosi...	2	0	0.37	1
GO:0051996	squalene synthase activity	2	0	0.37	1
GO:0052381	tRNA dimethylallyltransferase activity	2	0	0.37	1
GO:0052577	germacrene-D synthase activity	2	0	0.37	1
GO:0052578	alpha-farnesene synthase activity	3	0	0.56	1
GO:0052615	ent-kaurene oxidase activity	1	0	0.19	1
GO:0052630	UDP-N-acetylgalactosamine diphosphorylas...	2	0	0.37	1
GO:0052631	sphingolipid delta-8 desaturase activity	2	0	0.37	1
GO:0052633	isocitrate hydro-lyase (cis-aconitate-fo...	3	0	0.56	1
GO:0052636	arabinosyltransferase activity	2	0	0.37	1
GO:0052642	lysophosphatidic acid phosphatase activi...	1	0	0.19	1
GO:0052662	zeaxanthin epoxidase activity	1	0	0.19	1
GO:0052663	antheraxanthin epoxidase activity	1	0	0.19	1
GO:0052667	phosphomethylethanolamine N-methyltransf...	3	0	0.56	1
GO:0052668	farnesol kinase activity	2	0	0.37	1
GO:0052670	geraniol kinase activity	2	0	0.37	1
GO:0052671	geranylgeraniol kinase activity	2	0	0.37	1
GO:0052673	prenol kinase activity	2	0	0.37	1
GO:0052684	L-serine hydro-lyase (adding indole, L-t...	1	0	0.19	1
GO:0052690	trichloro-p-hydroquinone reductive dehal...	3	0	0.56	1
GO:0052691	UDP-arabinopyranose mutase activity	2	0	0.37	1
GO:0052731	phosphocholine phosphatase activity	3	0	0.56	1
GO:0052732	phosphoethanolamine phosphatase activity	3	0	0.56	1
GO:0052736	beta-glucanase activity	1	0	0.19	1
GO:0052744	phosphatidylinositol monophosphate phosp...	2	0	0.37	1
GO:0052880	oxidoreductase activity, acting on diphe...	1	0	0.19	1
GO:0052894	norspermine:oxygen oxidoreductase activi...	2	0	0.37	1

### Sheet: honeydew1
GO.ID	Term	Annotated	Significant	Expected	elimFisher
GO:0005506	iron ion binding	298	20	5.07	1.7e-07
GO:0020037	heme binding	231	16	3.93	2e-06
GO:0016702	oxidoreductase activity, acting on singl...	92	9	1.56	2.5e-05
GO:0000287	magnesium ion binding	121	10	2.06	4e-05
GO:0005544	calcium-dependent phospholipid binding	6	3	0.1	9.3e-05
GO:0016166	phytoene dehydrogenase activity	6	3	0.1	9.3e-05
GO:0046423	allene-oxide cyclase activity	2	2	0.03	0.00029
GO:0050550	pinene synthase activity	3	2	0.05	0.00085
GO:0050551	myrcene synthase activity	3	2	0.05	0.00085
GO:0050552	(4S)-limonene synthase activity	3	2	0.05	0.00085
GO:0080015	sabinene synthase activity	3	2	0.05	0.00085
GO:0052578	alpha-farnesene synthase activity	3	2	0.05	0.00085
GO:0034768	(E)-beta-ocimene synthase activity	3	2	0.05	0.00085
GO:0034002	(R)-limonene synthase activity	3	2	0.05	0.00085
GO:0045548	phenylalanine ammonia-lyase activity	3	2	0.05	0.00085
GO:0016709	oxidoreductase activity, acting on paire...	49	5	0.83	0.0014
GO:0010326	methionine-oxo-acid transaminase activit...	4	2	0.07	0.00169
GO:0004601	peroxidase activity	105	7	1.78	0.00206
GO:0010333	terpene synthase activity	19	5	0.32	0.00224
GO:0010210	IAA-Phe conjugate hydrolase activity	5	2	0.08	0.00278
GO:0010211	IAA-Leu conjugate hydrolase activity	5	2	0.08	0.00278
GO:0010179	IAA-Ala conjugate hydrolase activity	5	2	0.08	0.00278
GO:0005459	UDP-galactose transmembrane transporter ...	5	2	0.08	0.00278
GO:0009055	electron transfer activity	361	14	6.14	0.00347
GO:0005460	UDP-glucose transmembrane transporter ac...	6	2	0.1	0.00412
GO:0043295	glutathione binding	20	3	0.34	0.00446
GO:0016705	oxidoreductase activity, acting on paire...	318	16	5.41	0.00538
GO:0016597	amino acid binding	67	5	1.14	0.00556
GO:0004867	serine-type endopeptidase inhibitor acti...	8	2	0.14	0.00753
GO:0005384	manganese ion transmembrane transporter ...	10	2	0.17	0.01183
GO:0004084	branched-chain-amino-acid transaminase a...	10	2	0.17	0.01183
GO:0005381	iron ion transmembrane transporter activ...	11	2	0.19	0.01429
GO:0016833	oxo-acid-lyase activity	11	2	0.19	0.01429
GO:0047980	hippurate hydrolase activity	1	1	0.02	0.017
GO:0080150	S-adenosyl-L-methionine:benzoic acid car...	1	1	0.02	0.017
GO:0080013	(E,E)-geranyllinalool synthase activity	1	1	0.02	0.017
GO:0031177	phosphopantetheine binding	1	1	0.02	0.017
GO:0080131	hydroxyjasmonate sulfotransferase activi...	1	1	0.02	0.017
GO:0018858	benzoate-CoA ligase activity	1	1	0.02	0.017
GO:0010180	thioglucosidase binding	1	1	0.02	0.017
GO:0018826	methionine gamma-lyase activity	1	1	0.02	0.017
GO:0005046	KDEL sequence binding	1	1	0.02	0.017
GO:0046421	methylisocitrate lyase activity	1	1	0.02	0.017
GO:0030603	oxaloacetase activity	1	1	0.02	0.017
GO:0050188	phosphoenolpyruvate mutase activity	1	1	0.02	0.017
GO:0052642	lysophosphatidic acid phosphatase activi...	1	1	0.02	0.017
GO:0052902	spermidine:oxygen oxidoreductase (3-amin...	1	1	0.02	0.017
GO:0004497	monooxygenase activity	173	11	2.94	0.01741
GO:0019239	deaminase activity	13	2	0.22	0.01983
GO:0016491	oxidoreductase activity	1376	47	23.39	0.02173
GO:0008146	sulfotransferase activity	15	2	0.25	0.0261
GO:0008134	transcription factor binding	15	2	0.25	0.0261
GO:0016407	acetyltransferase activity	69	4	1.17	0.02972
GO:0016864	intramolecular oxidoreductase activity, ...	17	2	0.29	0.03307
GO:0003756	protein disulfide isomerase activity	17	2	0.29	0.03307
GO:0010334	sesquiterpene synthase activity	5	3	0.08	0.03338
GO:0080016	(-)-E-beta-caryophyllene synthase activi...	2	1	0.03	0.03371
GO:0080017	alpha-humulene synthase activity	2	1	0.03	0.03371
GO:0050263	ribosylpyrimidine nucleosidase activity	2	1	0.03	0.03371
GO:0052577	germacrene-D synthase activity	2	1	0.03	0.03371
GO:0016248	channel inhibitor activity	2	1	0.03	0.03371
GO:0004020	adenylylsulfate kinase activity	2	1	0.03	0.03371
GO:0050370	tyrosine N-monooxygenase activity	2	1	0.03	0.03371
GO:0008200	ion channel inhibitor activity	2	1	0.03	0.03371
GO:0034003	vetispiradiene synthase activity	2	1	0.03	0.03371
GO:0034004	germacradienol synthase activity	2	1	0.03	0.03371
GO:0034007	S-linalool synthase activity	2	1	0.03	0.03371
GO:0047724	inosine nucleosidase activity	2	1	0.03	0.03371
GO:0051993	abscisic acid glucose ester beta-glucosi...	2	1	0.03	0.03371
GO:0008171	O-methyltransferase activity	2	1	0.03	0.03371
GO:0004657	proline dehydrogenase activity	2	1	0.03	0.03371
GO:0016822	hydrolase activity, acting on acid carbo...	2	1	0.03	0.03371
GO:0016823	hydrolase activity, acting on acid carbo...	2	1	0.03	0.03371
GO:0033721	aldehyde dehydrogenase (NADP+) activity	2	1	0.03	0.03371
GO:0043262	adenosine-diphosphatase activity	2	1	0.03	0.03371
GO:0008807	carboxyvinyl-carboxyphosphonate phosphor...	2	1	0.03	0.03371
GO:0009940	amino-terminal vacuolar sorting propepti...	2	1	0.03	0.03371
GO:0099106	ion channel regulator activity	2	1	0.03	0.03371
GO:0045437	uridine nucleosidase activity	2	1	0.03	0.03371
GO:0043273	CTPase activity	2	1	0.03	0.03371
GO:0032442	phenylcoumaran benzylic ether reductase ...	2	1	0.03	0.03371
GO:0008905	mannose-phosphate guanylyltransferase ac...	2	1	0.03	0.03371
GO:0004410	homocitrate synthase activity	2	1	0.03	0.03371
GO:0090353	polygalacturonase inhibitor activity	2	1	0.03	0.03371
GO:0070548	L-glutamine aminotransferase activity	2	1	0.03	0.03371
GO:0016706	oxidoreductase activity, acting on paire...	106	5	1.8	0.03447
GO:0016862	intramolecular oxidoreductase activity, ...	18	2	0.31	0.03679
GO:0016616	oxidoreductase activity, acting on the C...	184	7	3.13	0.0377
GO:0004620	phospholipase activity	44	3	0.75	0.0385
GO:0033218	amide binding	65	6	1.1	0.0394
GO:0005048	signal sequence binding	19	2	0.32	0.04067
GO:0003824	catalytic activity	7741	153	131.58	0.04591
GO:0072341	modified amino acid binding	23	4	0.39	0.04948
GO:0016746	transferase activity, transferring acyl ...	280	9	4.76	0.04982
GO:0004363	glutathione synthase activity	3	1	0.05	0.05014
GO:0047760	butyrate-CoA ligase activity	3	1	0.05	0.05014
GO:0080004	thalian-diol desaturase activity	3	1	0.05	0.05014
GO:0046592	polyamine oxidase activity	3	1	0.05	0.05014
GO:0010209	vacuolar sorting signal binding	3	1	0.05	0.05014
GO:0016312	inositol bisphosphate phosphatase activi...	3	1	0.05	0.05014
GO:0004046	aminoacylase activity	3	1	0.05	0.05014
GO:0004049	anthranilate synthase activity	3	1	0.05	0.05014
GO:0047746	chlorophyllase activity	3	1	0.05	0.05014
GO:0034722	gamma-glutamyl-peptidase activity	3	1	0.05	0.05014
GO:0008426	protein kinase C inhibitor activity	3	1	0.05	0.05014
GO:0052901	spermine:oxygen oxidoreductase (spermidi...	3	1	0.05	0.05014
GO:0008447	L-ascorbate oxidase activity	3	1	0.05	0.05014
GO:0016860	intramolecular oxidoreductase activity	52	5	0.88	0.0517
GO:0016405	CoA-ligase activity	22	2	0.37	0.05316
GO:0016641	oxidoreductase activity, acting on the C...	22	2	0.37	0.05316
GO:0016878	acid-thiol ligase activity	23	2	0.39	0.05758
GO:0016682	oxidoreductase activity, acting on diphe...	23	2	0.39	0.05758
GO:0015293	symporter activity	86	4	1.46	0.05867
GO:0016614	oxidoreductase activity, acting on CH-OH...	206	7	3.5	0.06207
GO:0016747	transferase activity, transferring acyl ...	208	7	3.54	0.06467
GO:0016829	lyase activity	375	17	6.37	0.06627
GO:0033855	nicotianamine aminotransferase activity	4	1	0.07	0.06629
GO:0008517	folic acid transmembrane transporter act...	4	1	0.07	0.06629
GO:0004382	guanosine-diphosphatase activity	4	1	0.07	0.06629
GO:0004321	fatty-acyl-CoA synthase activity	4	1	0.07	0.06629
GO:0045134	uridine-diphosphatase activity	4	1	0.07	0.06629
GO:0016247	channel regulator activity	4	1	0.07	0.06629
GO:0080108	S-alkylthiohydroximate lyase activity	4	1	0.07	0.06629
GO:0004030	aldehyde dehydrogenase [NAD(P)+] activit...	4	1	0.07	0.06629
GO:0004126	cytidine deaminase activity	4	1	0.07	0.06629
GO:0098599	palmitoyl hydrolase activity	4	1	0.07	0.06629
GO:0047251	thiohydroximate beta-D-glucosyltransfera...	4	1	0.07	0.06629
GO:0008474	palmitoyl-(protein) hydrolase activity	4	1	0.07	0.06629
GO:0008477	purine nucleosidase activity	4	1	0.07	0.06629
GO:0016298	lipase activity	91	4	1.55	0.06927
GO:0004866	endopeptidase inhibitor activity	34	4	0.58	0.07042
GO:0061135	endopeptidase regulator activity	34	4	0.58	0.07042
GO:0015020	glucuronosyltransferase activity	26	2	0.44	0.07158
GO:0016846	carbon-sulfur lyase activity	26	2	0.44	0.07158
GO:0030414	peptidase inhibitor activity	35	4	0.59	0.07524
GO:0061134	peptidase regulator activity	35	4	0.59	0.07524
GO:0003993	acid phosphatase activity	28	2	0.48	0.08146
GO:0004096	catalase activity	5	1	0.08	0.08216
GO:0047792	cyanohydrin beta-glucosyltransferase act...	5	1	0.08	0.08216
GO:0008508	bile acid:sodium symporter activity	5	1	0.08	0.08216
GO:0033926	glycopeptide alpha-N-acetylgalactosamini...	5	1	0.08	0.08216
GO:0004072	aspartate kinase activity	5	1	0.08	0.08216
GO:0140161	monocarboxylate:sodium symporter activit...	5	1	0.08	0.08216
GO:0004834	tryptophan synthase activity	5	1	0.08	0.08216
GO:0047429	nucleoside-triphosphate diphosphatase ac...	5	1	0.08	0.08216
GO:0015125	bile acid transmembrane transporter acti...	5	1	0.08	0.08216
GO:0140103	catalytic activity, acting on a glycopro...	5	1	0.08	0.08216
GO:0051766	inositol trisphosphate kinase activity	5	1	0.08	0.08216
GO:0035529	NADH pyrophosphatase activity	5	1	0.08	0.08216
GO:0016647	oxidoreductase activity, acting on the C...	5	1	0.08	0.08216
GO:0070547	L-tyrosine aminotransferase activity	5	1	0.08	0.08216
GO:0008441	3'(2'),5'-bisphosphate nucleotidase acti...	5	1	0.08	0.08216
GO:0052689	carboxylic ester hydrolase activity	179	6	3.04	0.08498
GO:0016638	oxidoreductase activity, acting on the C...	29	2	0.49	0.08655
GO:0008252	nucleotidase activity	6	1	0.1	0.09777
GO:0046923	ER retention sequence binding	6	1	0.1	0.09777
GO:0047769	arogenate dehydratase activity	6	1	0.1	0.09777
GO:0004664	prephenate dehydratase activity	6	1	0.1	0.09777
GO:0009011	starch synthase activity	6	1	0.1	0.09777
GO:0051082	unfolded protein binding	6	1	0.1	0.09777
GO:0090482	vitamin transmembrane transporter activi...	6	1	0.1	0.09777
GO:0004623	phospholipase A2 activity	6	1	0.1	0.09777
GO:0017110	nucleoside-diphosphatase activity	6	1	0.1	0.09777
GO:0051765	inositol tetrakisphosphate kinase activi...	6	1	0.1	0.09777
GO:0016782	transferase activity, transferring sulfu...	32	2	0.54	0.10235
GO:0016645	oxidoreductase activity, acting on the C...	32	2	0.54	0.10235
GO:0042277	peptide binding	53	5	0.9	0.1054
GO:0016679	oxidoreductase activity, acting on diphe...	33	2	0.56	0.10779
GO:0008169	C-methyltransferase activity	7	1	0.12	0.11312
GO:0047714	galactolipase activity	7	1	0.12	0.11312
GO:0015203	polyamine transmembrane transporter acti...	7	1	0.12	0.11312
GO:0070568	guanylyltransferase activity	7	1	0.12	0.11312
GO:0004857	enzyme inhibitor activity	118	6	2.01	0.11473
GO:0015215	nucleotide transmembrane transporter act...	36	2	0.61	0.12452
GO:0016877	ligase activity, forming carbon-sulfur b...	36	2	0.61	0.12452
GO:0050589	leucocyanidin oxygenase activity	8	1	0.14	0.1282
GO:0008271	secondary active sulfate transmembrane t...	8	1	0.14	0.1282
GO:0072349	modified amino acid transmembrane transp...	8	1	0.14	0.1282
GO:0015355	secondary active monocarboxylate transme...	8	1	0.14	0.1282
GO:0030060	L-malate dehydrogenase activity	8	1	0.14	0.1282
GO:0004364	glutathione transferase activity	38	2	0.65	0.136
GO:0008509	anion transmembrane transporter activity	169	7	2.87	0.14078
GO:0004806	triglyceride lipase activity	39	2	0.66	0.14182
GO:0019202	amino acid kinase activity	9	1	0.15	0.14303
GO:0045431	flavonol synthase activity	9	1	0.15	0.14303
GO:0015116	sulfate transmembrane transporter activi...	9	1	0.15	0.14303
GO:0051920	peroxiredoxin activity	9	1	0.15	0.14303
GO:0052654	L-leucine transaminase activity	9	1	0.15	0.14303
GO:0052655	L-valine transaminase activity	9	1	0.15	0.14303
GO:0052656	L-isoleucine transaminase activity	9	1	0.15	0.14303
GO:0046915	transition metal ion transmembrane trans...	41	2	0.7	0.15362
GO:0030291	protein serine/threonine kinase inhibito...	10	1	0.17	0.15761
GO:0016843	amine-lyase activity	10	1	0.17	0.15761
GO:0016844	strictosidine synthase activity	10	1	0.17	0.15761
GO:0004784	superoxide dismutase activity	10	1	0.17	0.15761
GO:0016721	oxidoreductase activity, acting on super...	10	1	0.17	0.15761
GO:0016836	hydro-lyase activity	82	3	1.39	0.16322
GO:0015605	organophosphate ester transmembrane tran...	44	2	0.75	0.17166
GO:0004180	carboxypeptidase activity	44	2	0.75	0.17166
GO:0005343	organic acid:sodium symporter activity	11	1	0.19	0.17194
GO:0004181	metallocarboxypeptidase activity	11	1	0.19	0.17194
GO:0015112	nitrate transmembrane transporter activi...	11	1	0.19	0.17194
GO:0016774	phosphotransferase activity, carboxyl gr...	11	1	0.19	0.17194
GO:0010427	abscisic acid binding	11	1	0.19	0.17194
GO:0070546	L-phenylalanine aminotransferase activit...	11	1	0.19	0.17194
GO:0046943	carboxylic acid transmembrane transporte...	85	3	1.44	0.17574
GO:0005342	organic acid transmembrane transporter a...	85	3	1.44	0.17574
GO:0019842	vitamin binding	129	4	2.19	0.17696
GO:0015035	protein disulfide oxidoreductase activit...	86	3	1.46	0.17997
GO:0015036	disulfide oxidoreductase activity	130	4	2.21	0.18033
GO:0016408	C-acyltransferase activity	12	1	0.2	0.18603
GO:0016216	isopenicillin-N synthase activity	12	1	0.2	0.18603
GO:0033764	steroid dehydrogenase activity, acting o...	12	1	0.2	0.18603
GO:0033897	ribonuclease T2 activity	12	1	0.2	0.18603
GO:0046992	oxidoreductase activity, acting on X-H a...	12	1	0.2	0.18603
GO:0046993	oxidoreductase activity, acting on X-H a...	12	1	0.2	0.18603
GO:0008443	phosphofructokinase activity	12	1	0.2	0.18603
GO:0046912	transferase activity, transferring acyl ...	13	1	0.22	0.19988
GO:0008242	omega peptidase activity	13	1	0.22	0.19988
GO:0016892	endoribonuclease activity, producing 3'-...	13	1	0.22	0.19988
GO:0016894	endonuclease activity, active with eithe...	13	1	0.22	0.19988
GO:0016868	intramolecular transferase activity, pho...	13	1	0.22	0.19988
GO:0004029	aldehyde dehydrogenase (NAD) activity	13	1	0.22	0.19988
GO:0008810	cellulase activity	13	1	0.22	0.19988
GO:0004565	beta-galactosidase activity	13	1	0.22	0.19988
GO:0004252	serine-type endopeptidase activity	91	3	1.55	0.20153
GO:0004860	protein kinase inhibitor activity	14	1	0.24	0.21349
GO:0004629	phospholipase C activity	14	1	0.24	0.21349
GO:0019840	isoprenoid binding	14	1	0.24	0.21349
GO:0042285	xylosyltransferase activity	14	1	0.24	0.21349
GO:0016744	transferase activity, transferring aldeh...	14	1	0.24	0.21349
GO:0016769	transferase activity, transferring nitro...	56	4	0.95	0.218
GO:0008483	transaminase activity	56	4	0.95	0.218
GO:0008238	exopeptidase activity	95	3	1.61	0.21918
GO:0050897	cobalt ion binding	52	2	0.88	0.22115
GO:0016788	hydrolase activity, acting on ester bond...	978	20	16.62	0.22397
GO:0016840	carbon-nitrogen lyase activity	18	3	0.31	0.22492
GO:0042910	xenobiotic transmembrane transporter act...	15	1	0.25	0.22688
GO:0019210	kinase inhibitor activity	15	1	0.25	0.22688
GO:0004022	alcohol dehydrogenase (NAD) activity	15	1	0.25	0.22688
GO:0051184	cofactor transmembrane transporter activ...	15	1	0.25	0.22688
GO:0008559	xenobiotic transmembrane transporting AT...	15	1	0.25	0.22688
GO:0043177	organic acid binding	122	7	2.07	0.2333
GO:0031406	carboxylic acid binding	122	7	2.07	0.2333
GO:0008080	N-acetyltransferase activity	54	2	0.92	0.23372
GO:0052745	inositol phosphate phosphatase activity	16	1	0.27	0.24004
GO:1901682	sulfur compound transmembrane transporte...	16	1	0.27	0.24004
GO:1901618	organic hydroxy compound transmembrane t...	16	1	0.27	0.24004
GO:0045735	nutrient reservoir activity	16	1	0.27	0.24004
GO:0004551	nucleotide diphosphatase activity	16	1	0.27	0.24004
GO:0008168	methyltransferase activity	351	8	5.97	0.24796
GO:0005509	calcium ion binding	300	7	5.1	0.24954
GO:0008514	organic anion transmembrane transporter ...	109	5	1.85	0.25088
GO:0016229	steroid dehydrogenase activity	17	1	0.29	0.25297
GO:0015370	solute:sodium symporter activity	17	1	0.29	0.25297
GO:0016780	phosphotransferase activity, for other s...	17	1	0.29	0.25297
GO:0016615	malate dehydrogenase activity	17	1	0.29	0.25297
GO:0042803	protein homodimerization activity	58	2	0.99	0.25897
GO:0043178	alcohol binding	18	1	0.31	0.26569
GO:0016741	transferase activity, transferring one-c...	360	8	6.12	0.26954
GO:0016410	N-acyltransferase activity	60	2	1.02	0.27161
GO:0008081	phosphoric diester hydrolase activity	61	2	1.04	0.27793
GO:0015925	galactosidase activity	19	1	0.32	0.27819
GO:0046527	glucosyltransferase activity	160	4	2.72	0.28926
GO:0008235	metalloexopeptidase activity	20	1	0.34	0.29048
GO:0016814	hydrolase activity, acting on carbon-nit...	20	1	0.34	0.29048
GO:0016790	thiolester hydrolase activity	63	2	1.07	0.29056
GO:0016209	antioxidant activity	126	8	2.14	0.29586
GO:0005199	structural constituent of cell wall	21	1	0.36	0.30256
GO:0016861	intramolecular oxidoreductase activity, ...	21	1	0.36	0.30256
GO:0033293	monocarboxylic acid binding	21	1	0.36	0.30256
GO:0015103	inorganic anion transmembrane transporte...	65	2	1.1	0.30317
GO:0042802	identical protein binding	66	2	1.12	0.30946
GO:0016798	hydrolase activity, acting on glycosyl b...	323	7	5.49	0.31059
GO:0016667	oxidoreductase activity, acting on a sul...	166	4	2.82	0.31223
GO:0005310	dicarboxylic acid transmembrane transpor...	22	1	0.37	0.31444
GO:0051287	NAD binding	68	2	1.16	0.322
GO:0008028	monocarboxylic acid transmembrane transp...	24	1	0.41	0.33759
GO:0005507	copper ion binding	227	5	3.86	0.343
GO:0046983	protein dimerization activity	72	2	1.22	0.3469
GO:0030234	enzyme regulator activity	294	8	5	0.35109
GO:0016835	carbon-oxygen lyase activity	146	8	2.48	0.35295
GO:0004553	hydrolase activity, hydrolyzing O-glycos...	286	6	4.86	0.35918
GO:0019887	protein kinase regulator activity	26	1	0.44	0.35996
GO:0008194	UDP-glycosyltransferase activity	235	5	3.99	0.37004
GO:0098772	molecular function regulator	304	8	5.17	0.38121
GO:0004177	aminopeptidase activity	28	1	0.48	0.38159
GO:0042562	hormone binding	28	1	0.48	0.38159
GO:0019899	enzyme binding	78	2	1.33	0.38365
GO:0035251	UDP-glucosyltransferase activity	131	3	2.23	0.38528
GO:0019207	kinase regulator activity	29	1	0.49	0.39212
GO:0015291	secondary active transmembrane transport...	187	4	3.18	0.39335
GO:0046961	proton-transporting ATPase activity, rot...	30	1	0.51	0.40248
GO:0015081	sodium ion transmembrane transporter act...	31	1	0.53	0.41266
GO:0010181	FMN binding	31	1	0.53	0.41266
GO:0016758	transferase activity, transferring hexos...	360	7	6.12	0.41326
GO:0008236	serine-type peptidase activity	138	3	2.35	0.41735
GO:0017171	serine hydrolase activity	138	3	2.35	0.41735
GO:0016853	isomerase activity	313	8	5.32	0.42595
GO:0050662	coenzyme binding	423	8	7.19	0.43031
GO:0030170	pyridoxal phosphate binding	86	2	1.46	0.43122
GO:0070279	vitamin B6 binding	86	2	1.46	0.43122
GO:0031418	L-ascorbic acid binding	33	1	0.56	0.43251
GO:0016874	ligase activity	545	10	9.26	0.44839
GO:0019200	carbohydrate kinase activity	35	1	0.59	0.4517
GO:0016799	hydrolase activity, hydrolyzing N-glycos...	35	1	0.59	0.4517
GO:0047134	protein-disulfide reductase activity	36	1	0.61	0.46104
GO:0016627	oxidoreductase activity, acting on the C...	100	5	1.7	0.46916
GO:0016671	oxidoreductase activity, acting on a sul...	37	1	0.63	0.47023
GO:0003779	actin binding	37	1	0.63	0.47023
GO:0048029	monosaccharide binding	38	1	0.65	0.47927
GO:0005319	lipid transporter activity	38	1	0.65	0.47927
GO:0016620	oxidoreductase activity, acting on the a...	38	1	0.65	0.47927
GO:0045330	aspartyl esterase activity	39	1	0.66	0.48815
GO:0044769	ATPase activity, coupled to transmembran...	39	1	0.66	0.48815
GO:0015294	solute:cation symporter activity	40	1	0.68	0.49688
GO:0015171	amino acid transmembrane transporter act...	42	1	0.71	0.51389
GO:0036442	proton-exporting ATPase activity	42	1	0.71	0.51389
GO:0008422	beta-glucosidase activity	42	1	0.71	0.51389
GO:0030246	carbohydrate binding	279	5	4.74	0.51601
GO:0042887	amide transmembrane transporter activity	43	1	0.73	0.52219
GO:0016830	carbon-carbon lyase activity	103	2	1.75	0.52531
GO:0016668	oxidoreductase activity, acting on a sul...	45	1	0.76	0.53835
GO:0016811	hydrolase activity, acting on carbon-nit...	46	1	0.78	0.54623
GO:0009975	cyclase activity	52	5	0.88	0.5468
GO:0016903	oxidoreductase activity, acting on the a...	47	1	0.8	0.55397
GO:0016757	transferase activity, transferring glyco...	472	8	8.02	0.55438
GO:0046873	metal ion transmembrane transporter acti...	171	3	2.91	0.55889
GO:0005085	guanyl-nucleotide exchange factor activi...	48	1	0.82	0.56158
GO:0005515	protein binding	477	8	8.11	0.56648
GO:0022804	active transmembrane transporter activit...	362	6	6.15	0.58297
GO:0030695	GTPase regulator activity	115	2	1.95	0.58517
GO:0016628	oxidoreductase activity, acting on the C...	52	1	0.88	0.59076
GO:0004427	inorganic diphosphatase activity	52	1	0.88	0.59076
GO:0048037	cofactor binding	847	28	14.4	0.59773
GO:0008757	S-adenosylmethionine-dependent methyltra...	119	2	2.02	0.60385
GO:0016866	intramolecular transferase activity	54	1	0.92	0.60462
GO:0060589	nucleoside-triphosphatase regulator acti...	121	2	2.06	0.61295
GO:0015926	glucosidase activity	56	1	0.95	0.61801
GO:0015318	inorganic molecular entity transmembrane...	500	8	8.5	0.62016
GO:0003682	chromatin binding	256	4	4.35	0.63671
GO:0051020	GTPase binding	59	1	1	0.63725
GO:0015075	ion transmembrane transporter activity	520	10	8.84	0.64049
GO:0043492	ATPase activity, coupled to movement of ...	128	2	2.18	0.64355
GO:0042626	ATPase activity, coupled to transmembran...	128	2	2.18	0.64355
GO:0030599	pectinesterase activity	62	1	1.05	0.65552
GO:0004523	RNA-DNA hybrid ribonuclease activity	62	1	1.05	0.65552
GO:0016763	transferase activity, transferring pento...	63	1	1.07	0.66141
GO:0016791	phosphatase activity	269	4	4.57	0.67499
GO:0005096	GTPase activator activity	66	1	1.12	0.67848
GO:0004540	ribonuclease activity	137	2	2.33	0.68006
GO:0016881	acid-amino acid ligase activity	272	4	4.62	0.68342
GO:0042578	phosphoric ester hydrolase activity	338	5	5.75	0.68527
GO:0008234	cysteine-type peptidase activity	141	2	2.4	0.69528
GO:0008092	cytoskeletal protein binding	72	1	1.22	0.71008
GO:0016765	transferase activity, transferring alkyl...	149	2	2.53	0.72394
GO:0070011	peptidase activity, acting on L-amino ac...	488	7	8.3	0.72903
GO:0004842	ubiquitin-protein transferase activity	229	3	3.89	0.75109
GO:0008237	metallopeptidase activity	83	1	1.41	0.76021
GO:0015238	drug transmembrane transporter activity	84	1	1.43	0.76432
GO:0004812	aminoacyl-tRNA ligase activity	85	1	1.44	0.76835
GO:0016875	ligase activity, forming carbon-oxygen b...	85	1	1.44	0.76835
GO:0019787	ubiquitin-like protein transferase activ...	236	3	4.01	0.76904
GO:0022853	active ion transmembrane transporter act...	88	1	1.5	0.78005
GO:0042625	ATPase coupled ion transmembrane transpo...	88	1	1.5	0.78005
GO:0019829	cation-transporting ATPase activity	88	1	1.5	0.78005
GO:0016891	endoribonuclease activity, producing 5'-...	89	1	1.51	0.78382
GO:0008047	enzyme activator activity	90	1	1.53	0.78752
GO:0016810	hydrolase activity, acting on carbon-nit...	96	3	1.63	0.78797
GO:0016740	transferase activity	3491	56	59.34	0.79175
GO:0016893	endonuclease activity, active with eithe...	93	1	1.58	0.79825
GO:0015405	P-P-bond-hydrolysis-driven transmembrane...	180	2	3.06	0.81437
GO:0015399	primary active transmembrane transporter...	183	2	3.11	0.82155
GO:0016879	ligase activity, forming carbon-nitrogen...	333	4	5.66	0.8222
GO:0004521	endoribonuclease activity	101	1	1.72	0.82431
GO:0008289	lipid binding	196	5	3.33	0.83129
GO:0022890	inorganic cation transmembrane transport...	342	4	5.81	0.83772
GO:0005525	GTP binding	275	3	4.67	0.85063
GO:0016651	oxidoreductase activity, acting on NAD(P...	113	1	1.92	0.85725
GO:0003700	DNA-binding transcription factor activit...	1114	15	18.94	0.86174
GO:0004175	endopeptidase activity	284	3	4.83	0.86548
GO:0005543	phospholipid binding	125	4	2.12	0.86742
GO:0032561	guanyl ribonucleotide binding	287	3	4.88	0.87013
GO:0019001	guanyl nucleotide binding	287	3	4.88	0.87013
GO:0008324	cation transmembrane transporter activit...	369	4	6.27	0.87765
GO:0008233	peptidase activity	597	7	10.15	0.88731
GO:0140098	catalytic activity, acting on RNA	304	3	5.17	0.89392
GO:0140110	transcription regulator activity	1161	15	19.73	0.89861
GO:0016787	hydrolase activity	3115	47	52.95	0.90073
GO:0140101	catalytic activity, acting on a tRNA	134	1	2.28	0.90079
GO:0015077	monovalent inorganic cation transmembran...	230	2	3.91	0.90572
GO:0003924	GTPase activity	156	1	2.65	0.93228
GO:0015078	proton transmembrane transporter activit...	159	1	2.7	0.93572
GO:0022857	transmembrane transporter activity	749	10	12.73	0.93822
GO:0005215	transporter activity	941	12	16	0.95851
GO:0004518	nuclease activity	304	2	5.17	0.96744
GO:0042623	ATPase activity, coupled	311	2	5.29	0.97064
GO:0004519	endonuclease activity	213	1	3.62	0.97491
GO:0016887	ATPase activity	419	3	7.12	0.97568
GO:0016779	nucleotidyltransferase activity	442	3	7.51	0.9822
GO:0003964	RNA-directed DNA polymerase activity	278	1	4.73	0.99196
GO:0003735	structural constituent of ribosome	411	2	6.99	0.99358
GO:0034061	DNA polymerase activity	302	1	5.13	0.99473
GO:0005198	structural molecule activity	533	3	9.06	0.99506
GO:0043169	cation binding	3306	59	56.2	0.99519
GO:0046872	metal ion binding	3228	57	54.87	0.99728
GO:0043531	ADP binding	352	1	5.98	0.99782
GO:0043565	sequence-specific DNA binding	402	1	6.83	0.9991
GO:0016301	kinase activity	1463	12	24.87	0.99919
GO:0140097	catalytic activity, acting on DNA	413	1	7.02	0.99926
GO:0016462	pyrophosphatase activity	1097	7	18.65	0.99961
GO:0016818	hydrolase activity, acting on acid anhyd...	1107	7	18.82	0.99966
GO:0016817	hydrolase activity, acting on acid anhyd...	1120	7	19.04	0.99971
GO:0003677	DNA binding	1874	16	31.85	0.99972
GO:0016772	transferase activity, transferring phosp...	1914	16	32.53	0.99982
GO:0017111	nucleoside-triphosphatase activity	1016	5	17.27	0.99992
GO:0046914	transition metal ion binding	2181	32	37.07	0.99998
GO:0016773	phosphotransferase activity, alcohol gro...	1255	6	21.33	0.99999
GO:0008270	zinc ion binding	1667	10	28.34	0.99999
GO:0008144	drug binding	2521	20	42.85	0.99999
GO:0035639	purine ribonucleoside triphosphate bindi...	2604	21	44.26	1
GO:0005524	ATP binding	2386	18	40.56	1
GO:0032553	ribonucleotide binding	2717	22	46.18	1
GO:0001883	purine nucleoside binding	2671	21	45.4	1
GO:0032550	purine ribonucleoside binding	2671	21	45.4	1
GO:0097367	carbohydrate derivative binding	2753	22	46.8	1
GO:0032549	ribonucleoside binding	2677	21	45.5	1
GO:0001882	nucleoside binding	2680	21	45.55	1
GO:0004674	protein serine/threonine kinase activity	907	2	15.42	1
GO:0032555	purine ribonucleotide binding	2691	21	45.74	1
GO:0017076	purine nucleotide binding	2693	21	45.78	1
GO:0036094	small molecule binding	3512	35	59.7	1
GO:0140096	catalytic activity, acting on a protein	2227	15	37.85	1
GO:0032559	adenyl ribonucleotide binding	2476	18	42.09	1
GO:0030554	adenyl nucleotide binding	2478	18	42.12	1
GO:0000166	nucleotide binding	3335	29	56.69	1
GO:1901265	nucleoside phosphate binding	3335	29	56.69	1
GO:0004672	protein kinase activity	1107	3	18.82	1
GO:0043168	anion binding	3106	30	52.8	1
GO:0043167	ion binding	5646	78	95.97	1
GO:0003723	RNA binding	1104	1	18.77	1
GO:0003676	nucleic acid binding	3368	17	57.25	1
GO:0005488	binding	8174	105	138.94	1
GO:1901363	heterocyclic compound binding	6084	61	103.42	1
GO:0097159	organic cyclic compound binding	6090	61	103.52	1
GO:1901681	sulfur compound binding	37	3	0.63	1
GO:0016701	oxidoreductase activity, acting on singl...	100	9	1.7	1
GO:1900750	oligopeptide binding	20	3	0.34	1
GO:0051213	dioxygenase activity	154	9	2.62	1
GO:0046906	tetrapyrrole binding	256	16	4.35	1
GO:0005338	nucleotide-sugar transmembrane transport...	16	2	0.27	1
GO:0015165	pyrimidine nucleotide-sugar transmembran...	6	2	0.1	1
GO:0010178	IAA-amino acid conjugate hydrolase activ...	5	2	0.08	1
GO:0003674	molecular_function	11766	200	200	1
GO:0016841	ammonia-lyase activity	5	2	0.08	1
GO:0016838	carbon-oxygen lyase activity, acting on ...	24	5	0.41	1
GO:0016684	oxidoreductase activity, acting on perox...	107	7	1.82	1
GO:0015932	nucleobase-containing compound transmemb...	58	2	0.99	1
GO:1901505	carbohydrate derivative transmembrane tr...	61	2	1.04	1
GO:0000014	single-stranded DNA endodeoxyribonucleas...	3	0	0.05	1
GO:0000030	mannosyltransferase activity	7	0	0.12	1
GO:0000035	acyl binding	2	0	0.03	1
GO:0000036	acyl carrier activity	3	0	0.05	1
GO:0000049	tRNA binding	27	0	0.46	1
GO:0000062	fatty-acyl-CoA binding	8	0	0.14	1
GO:0000064	L-ornithine transmembrane transporter ac...	2	0	0.03	1
GO:0000095	S-adenosyl-L-methionine transmembrane tr...	3	0	0.05	1
GO:0000104	succinate dehydrogenase activity	7	0	0.12	1
GO:0000107	imidazoleglycerol-phosphate synthase act...	1	0	0.02	1
GO:0000146	microfilament motor activity	3	0	0.05	1
GO:0000149	SNARE binding	3	0	0.05	1
GO:0000150	recombinase activity	1	0	0.02	1
GO:0000155	phosphorelay sensor kinase activity	27	0	0.46	1
GO:0000156	phosphorelay response regulator activity	28	0	0.48	1
GO:0000170	sphingosine hydroxylase activity	2	0	0.03	1
GO:0000175	3'-5'-exoribonuclease activity	16	0	0.27	1
GO:0000179	rRNA (adenine-N6,N6-)-dimethyltransferas...	4	0	0.07	1
GO:0000182	rDNA binding	3	0	0.05	1
GO:0000210	NAD+ diphosphatase activity	8	0	0.14	1
GO:0000213	tRNA-intron endonuclease activity	1	0	0.02	1
GO:0000217	DNA secondary structure binding	4	0	0.07	1
GO:0000234	phosphoethanolamine N-methyltransferase ...	3	0	0.05	1
GO:0000247	C-8 sterol isomerase activity	1	0	0.02	1
GO:0000248	C-5 sterol desaturase activity	2	0	0.03	1
GO:0000254	C-4 methylsterol oxidase activity	4	0	0.07	1
GO:0000257	nitrilase activity	3	0	0.05	1
GO:0000268	peroxisome targeting sequence binding	3	0	0.05	1
GO:0000293	ferric-chelate reductase activity	4	0	0.07	1
GO:0000295	adenine nucleotide transmembrane transpo...	15	0	0.25	1
GO:0000339	RNA cap binding	6	0	0.1	1
GO:0000386	second spliceosomal transesterification ...	1	0	0.02	1
GO:0000400	four-way junction DNA binding	3	0	0.05	1
GO:0000403	Y-form DNA binding	1	0	0.02	1
GO:0000404	heteroduplex DNA loop binding	3	0	0.05	1
GO:0000406	double-strand/single-strand DNA junction...	1	0	0.02	1
GO:0000702	oxidized base lesion DNA N-glycosylase a...	3	0	0.05	1
GO:0000773	phosphatidyl-N-methylethanolamine N-meth...	1	0	0.02	1
GO:0000774	adenyl-nucleotide exchange factor activi...	3	0	0.05	1
GO:0000822	inositol hexakisphosphate binding	4	0	0.07	1
GO:0000900	translation repressor activity, mRNA reg...	3	0	0.05	1
GO:0000976	transcription regulatory region sequence...	29	0	0.49	1
GO:0000977	RNA polymerase II regulatory region sequ...	1	0	0.02	1
GO:0000978	RNA polymerase II proximal promoter sequ...	1	0	0.02	1
GO:0000981	DNA-binding transcription factor activit...	9	0	0.15	1
GO:0000982	transcription factor activity, RNA polym...	3	0	0.05	1
GO:0000987	proximal promoter sequence-specific DNA ...	2	0	0.03	1
GO:0000993	RNA polymerase II complex binding	1	0	0.02	1
GO:0001012	RNA polymerase II regulatory region DNA ...	1	0	0.02	1
GO:0001013	RNA polymerase I regulatory region DNA b...	3	0	0.05	1
GO:0001046	core promoter sequence-specific DNA bind...	4	0	0.07	1
GO:0001047	core promoter binding	7	0	0.12	1
GO:0001067	regulatory region nucleic acid binding	52	0	0.88	1
GO:0001077	proximal promoter DNA-binding transcript...	3	0	0.05	1
GO:0001098	basal transcription machinery binding	1	0	0.02	1
GO:0001099	basal RNA polymerase II transcription ma...	1	0	0.02	1
GO:0001134	transcription regulator recruiting activ...	4	0	0.07	1
GO:0001135	RNA polymerase II transcription regulato...	1	0	0.02	1
GO:0001163	RNA polymerase I regulatory region seque...	3	0	0.05	1
GO:0001179	RNA polymerase I transcription factor bi...	3	0	0.05	1
GO:0001186	RNA polymerase I transcription regulator...	3	0	0.05	1
GO:0001228	DNA-binding transcription activator acti...	3	0	0.05	1
GO:0001409	guanine nucleotide transmembrane transpo...	1	0	0.02	1
GO:0001653	peptide receptor activity	7	0	0.12	1
GO:0001664	G protein-coupled receptor binding	2	0	0.03	1
GO:0001671	ATPase activator activity	3	0	0.05	1
GO:0001716	L-amino-acid oxidase activity	1	0	0.02	1
GO:0001727	lipid kinase activity	4	0	0.07	1
GO:0001729	ceramide kinase activity	2	0	0.03	1
GO:0001735	prenylcysteine oxidase activity	1	0	0.02	1
GO:0001871	pattern binding	116	0	1.97	1
GO:0001872	(1->3)-beta-D-glucan binding	2	0	0.03	1
GO:0002094	polyprenyltransferase activity	2	0	0.03	1
GO:0002161	aminoacyl-tRNA editing activity	15	0	0.25	1
GO:0003678	DNA helicase activity	31	0	0.53	1
GO:0003681	bent DNA binding	1	0	0.02	1
GO:0003684	damaged DNA binding	29	0	0.49	1
GO:0003688	DNA replication origin binding	5	0	0.08	1
GO:0003689	DNA clamp loader activity	1	0	0.02	1
GO:0003690	double-stranded DNA binding	80	0	1.36	1
GO:0003691	double-stranded telomeric DNA binding	6	0	0.1	1
GO:0003697	single-stranded DNA binding	34	0	0.58	1
GO:0003707	steroid hormone receptor activity	2	0	0.03	1
GO:0003712	transcription coregulator activity	59	0	1	1
GO:0003713	transcription coactivator activity	20	0	0.34	1
GO:0003714	transcription corepressor activity	3	0	0.05	1
GO:0003720	telomerase activity	1	0	0.02	1
GO:0003721	telomerase RNA reverse transcriptase act...	1	0	0.02	1
GO:0003724	RNA helicase activity	12	0	0.2	1
GO:0003725	double-stranded RNA binding	38	0	0.65	1
GO:0003727	single-stranded RNA binding	52	0	0.88	1
GO:0003729	mRNA binding	56	0	0.95	1
GO:0003743	translation initiation factor activity	128	0	2.18	1
GO:0003746	translation elongation factor activity	68	0	1.16	1
GO:0003747	translation release factor activity	11	0	0.19	1
GO:0003755	peptidyl-prolyl cis-trans isomerase acti...	85	0	1.44	1
GO:0003774	motor activity	71	0	1.21	1
GO:0003777	microtubule motor activity	39	0	0.66	1
GO:0003785	actin monomer binding	8	0	0.14	1
GO:0003825	alpha,alpha-trehalose-phosphate synthase...	6	0	0.1	1
GO:0003826	alpha-ketoacid dehydrogenase activity	1	0	0.02	1
GO:0003837	beta-ureidopropionase activity	1	0	0.02	1
GO:0003876	AMP deaminase activity	1	0	0.02	1
GO:0003878	ATP citrate synthase activity	4	0	0.07	1
GO:0003879	ATP phosphoribosyltransferase activity	1	0	0.02	1
GO:0003883	CTP synthase activity	4	0	0.07	1
GO:0003884	D-amino-acid oxidase activity	1	0	0.02	1
GO:0003886	DNA (cytosine-5-)-methyltransferase acti...	6	0	0.1	1
GO:0003887	DNA-directed DNA polymerase activity	32	0	0.54	1
GO:0003896	DNA primase activity	4	0	0.07	1
GO:0003899	DNA-directed 5'-3' RNA polymerase activi...	4	0	0.07	1
GO:0003905	alkylbase DNA N-glycosylase activity	9	0	0.15	1
GO:0003906	DNA-(apurinic or apyrimidinic site) endo...	18	0	0.31	1
GO:0003908	methylated-DNA-[protein]-cysteine S-meth...	1	0	0.02	1
GO:0003909	DNA ligase activity	5	0	0.08	1
GO:0003910	DNA ligase (ATP) activity	4	0	0.07	1
GO:0003913	DNA photolyase activity	7	0	0.12	1
GO:0003914	DNA (6-4) photolyase activity	1	0	0.02	1
GO:0003916	DNA topoisomerase activity	20	0	0.34	1
GO:0003917	DNA topoisomerase type I activity	13	0	0.22	1
GO:0003918	DNA topoisomerase type II (ATP-hydrolyzi...	10	0	0.17	1
GO:0003919	FMN adenylyltransferase activity	4	0	0.07	1
GO:0003922	GMP synthase (glutamine-hydrolyzing) act...	1	0	0.02	1
GO:0003933	GTP cyclohydrolase activity	4	0	0.07	1
GO:0003934	GTP cyclohydrolase I activity	1	0	0.02	1
GO:0003935	GTP cyclohydrolase II activity	3	0	0.05	1
GO:0003937	IMP cyclohydrolase activity	1	0	0.02	1
GO:0003938	IMP dehydrogenase activity	2	0	0.03	1
GO:0003941	L-serine ammonia-lyase activity	1	0	0.02	1
GO:0003942	N-acetyl-gamma-glutamyl-phosphate reduct...	3	0	0.05	1
GO:0003950	NAD+ ADP-ribosyltransferase activity	25	0	0.42	1
GO:0003951	NAD+ kinase activity	5	0	0.08	1
GO:0003952	NAD+ synthase (glutamine-hydrolyzing) ac...	1	0	0.02	1
GO:0003954	NADH dehydrogenase activity	34	0	0.58	1
GO:0003955	NAD(P)H dehydrogenase (quinone) activity	2	0	0.03	1
GO:0003958	NADPH-hemoprotein reductase activity	2	0	0.03	1
GO:0003959	NADPH dehydrogenase activity	5	0	0.08	1
GO:0003962	cystathionine gamma-synthase activity	1	0	0.02	1
GO:0003972	RNA ligase (ATP) activity	1	0	0.02	1
GO:0003973	(S)-2-hydroxy-acid oxidase activity	5	0	0.08	1
GO:0003975	UDP-N-acetylglucosamine-dolichyl-phospha...	3	0	0.05	1
GO:0003977	UDP-N-acetylglucosamine diphosphorylase ...	2	0	0.03	1
GO:0003980	UDP-glucose:glycoprotein glucosyltransfe...	1	0	0.02	1
GO:0003984	acetolactate synthase activity	3	0	0.05	1
GO:0003985	acetyl-CoA C-acetyltransferase activity	2	0	0.03	1
GO:0003987	acetate-CoA ligase activity	3	0	0.05	1
GO:0003988	acetyl-CoA C-acyltransferase activity	6	0	0.1	1
GO:0003989	acetyl-CoA carboxylase activity	5	0	0.08	1
GO:0003991	acetylglutamate kinase activity	2	0	0.03	1
GO:0003994	aconitate hydratase activity	3	0	0.05	1
GO:0003995	acyl-CoA dehydrogenase activity	8	0	0.14	1
GO:0003997	acyl-CoA oxidase activity	6	0	0.1	1
GO:0003998	acylphosphatase activity	2	0	0.03	1
GO:0003999	adenine phosphoribosyltransferase activi...	5	0	0.08	1
GO:0004000	adenosine deaminase activity	3	0	0.05	1
GO:0004001	adenosine kinase activity	1	0	0.02	1
GO:0004003	ATP-dependent DNA helicase activity	15	0	0.25	1
GO:0004004	ATP-dependent RNA helicase activity	8	0	0.14	1
GO:0004008	copper-exporting ATPase activity	4	0	0.07	1
GO:0004012	phospholipid-translocating ATPase activi...	10	0	0.17	1
GO:0004013	adenosylhomocysteinase activity	4	0	0.07	1
GO:0004014	adenosylmethionine decarboxylase activit...	2	0	0.03	1
GO:0004017	adenylate kinase activity	7	0	0.12	1
GO:0004019	adenylosuccinate synthase activity	3	0	0.05	1
GO:0004024	alcohol dehydrogenase activity, zinc-dep...	2	0	0.03	1
GO:0004031	aldehyde oxidase activity	3	0	0.05	1
GO:0004033	aldo-keto reductase (NADP) activity	8	0	0.14	1
GO:0004038	allantoinase activity	1	0	0.02	1
GO:0004040	amidase activity	1	0	0.02	1
GO:0004044	amidophosphoribosyltransferase activity	2	0	0.03	1
GO:0004045	aminoacyl-tRNA hydrolase activity	9	0	0.15	1
GO:0004047	aminomethyltransferase activity	5	0	0.08	1
GO:0004048	anthranilate phosphoribosyltransferase a...	1	0	0.02	1
GO:0004053	arginase activity	1	0	0.02	1
GO:0004055	argininosuccinate synthase activity	1	0	0.02	1
GO:0004056	argininosuccinate lyase activity	1	0	0.02	1
GO:0004057	arginyltransferase activity	2	0	0.03	1
GO:0004058	aromatic-L-amino-acid decarboxylase acti...	1	0	0.02	1
GO:0004064	arylesterase activity	1	0	0.02	1
GO:0004066	asparagine synthase (glutamine-hydrolyzi...	4	0	0.07	1
GO:0004067	asparaginase activity	2	0	0.03	1
GO:0004070	aspartate carbamoyltransferase activity	2	0	0.03	1
GO:0004071	aspartate-ammonia ligase activity	2	0	0.03	1
GO:0004073	aspartate-semialdehyde dehydrogenase act...	1	0	0.02	1
GO:0004075	biotin carboxylase activity	4	0	0.07	1
GO:0004076	biotin synthase activity	2	0	0.03	1
GO:0004077	biotin-[acetyl-CoA-carboxylase] ligase a...	2	0	0.03	1
GO:0004081	bis(5'-nucleosyl)-tetraphosphatase (asym...	2	0	0.03	1
GO:0004088	carbamoyl-phosphate synthase (glutamine-...	1	0	0.02	1
GO:0004089	carbonate dehydratase activity	29	0	0.49	1
GO:0004103	choline kinase activity	2	0	0.03	1
GO:0004105	choline-phosphate cytidylyltransferase a...	1	0	0.02	1
GO:0004106	chorismate mutase activity	3	0	0.05	1
GO:0004107	chorismate synthase activity	1	0	0.02	1
GO:0004108	citrate (Si)-synthase activity	3	0	0.05	1
GO:0004109	coproporphyrinogen oxidase activity	2	0	0.03	1
GO:0004112	cyclic-nucleotide phosphodiesterase acti...	4	0	0.07	1
GO:0004121	cystathionine beta-lyase activity	1	0	0.02	1
GO:0004123	cystathionine gamma-lyase activity	2	0	0.03	1
GO:0004124	cysteine synthase activity	10	0	0.17	1
GO:0004128	cytochrome-b5 reductase activity, acting...	2	0	0.03	1
GO:0004129	cytochrome-c oxidase activity	32	0	0.54	1
GO:0004133	glycogen debranching enzyme activity	5	0	0.08	1
GO:0004140	dephospho-CoA kinase activity	1	0	0.02	1
GO:0004142	diacylglycerol cholinephosphotransferase...	4	0	0.07	1
GO:0004143	diacylglycerol kinase activity	17	0	0.29	1
GO:0004146	dihydrofolate reductase activity	10	0	0.17	1
GO:0004148	dihydrolipoyl dehydrogenase activity	4	0	0.07	1
GO:0004149	dihydrolipoyllysine-residue succinyltran...	1	0	0.02	1
GO:0004150	dihydroneopterin aldolase activity	3	0	0.05	1
GO:0004151	dihydroorotase activity	1	0	0.02	1
GO:0004152	dihydroorotate dehydrogenase activity	2	0	0.03	1
GO:0004156	dihydropteroate synthase activity	1	0	0.02	1
GO:0004157	dihydropyrimidinase activity	1	0	0.02	1
GO:0004158	dihydroorotate oxidase activity	2	0	0.03	1
GO:0004161	dimethylallyltranstransferase activity	7	0	0.12	1
GO:0004163	diphosphomevalonate decarboxylase activi...	1	0	0.02	1
GO:0004165	dodecenoyl-CoA delta-isomerase activity	5	0	0.08	1
GO:0004168	dolichol kinase activity	1	0	0.02	1
GO:0004170	dUTP diphosphatase activity	1	0	0.02	1
GO:0004174	electron-transferring-flavoprotein dehyd...	1	0	0.02	1
GO:0004176	ATP-dependent peptidase activity	18	0	0.31	1
GO:0004185	serine-type carboxypeptidase activity	25	0	0.42	1
GO:0004190	aspartic-type endopeptidase activity	81	0	1.38	1
GO:0004197	cysteine-type endopeptidase activity	37	0	0.63	1
GO:0004198	calcium-dependent cysteine-type endopept...	2	0	0.03	1
GO:0004222	metalloendopeptidase activity	41	0	0.7	1
GO:0004298	threonine-type endopeptidase activity	32	0	0.54	1
GO:0004300	enoyl-CoA hydratase activity	2	0	0.03	1
GO:0004301	epoxide hydrolase activity	2	0	0.03	1
GO:0004306	ethanolamine-phosphate cytidylyltransfer...	1	0	0.02	1
GO:0004307	ethanolaminephosphotransferase activity	2	0	0.03	1
GO:0004309	exopolyphosphatase activity	1	0	0.02	1
GO:0004310	farnesyl-diphosphate farnesyltransferase...	2	0	0.03	1
GO:0004311	farnesyltranstransferase activity	9	0	0.15	1
GO:0004312	fatty acid synthase activity	20	0	0.34	1
GO:0004314	[acyl-carrier-protein] S-malonyltransfer...	1	0	0.02	1
GO:0004318	enoyl-[acyl-carrier-protein] reductase (...	1	0	0.02	1
GO:0004320	oleoyl-[acyl-carrier-protein] hydrolase ...	2	0	0.03	1
GO:0004322	ferroxidase activity	5	0	0.08	1
GO:0004324	ferredoxin-NADP+ reductase activity	4	0	0.07	1
GO:0004325	ferrochelatase activity	3	0	0.05	1
GO:0004326	tetrahydrofolylpolyglutamate synthase ac...	6	0	0.1	1
GO:0004328	formamidase activity	2	0	0.03	1
GO:0004329	formate-tetrahydrofolate ligase activity	1	0	0.02	1
GO:0004332	fructose-bisphosphate aldolase activity	10	0	0.17	1
GO:0004333	fumarate hydratase activity	1	0	0.02	1
GO:0004334	fumarylacetoacetase activity	1	0	0.02	1
GO:0004335	galactokinase activity	3	0	0.05	1
GO:0004337	geranyltranstransferase activity	7	0	0.12	1
GO:0004340	glucokinase activity	3	0	0.05	1
GO:0004341	gluconolactonase activity	1	0	0.02	1
GO:0004348	glucosylceramidase activity	4	0	0.07	1
GO:0004351	glutamate decarboxylase activity	3	0	0.05	1
GO:0004352	glutamate dehydrogenase (NAD+) activity	2	0	0.03	1
GO:0004353	glutamate dehydrogenase [NAD(P)+] activi...	2	0	0.03	1
GO:0004356	glutamate-ammonia ligase activity	5	0	0.08	1
GO:0004357	glutamate-cysteine ligase activity	2	0	0.03	1
GO:0004359	glutaminase activity	1	0	0.02	1
GO:0004362	glutathione-disulfide reductase activity	3	0	0.05	1
GO:0004370	glycerol kinase activity	1	0	0.02	1
GO:0004371	glycerone kinase activity	1	0	0.02	1
GO:0004372	glycine hydroxymethyltransferase activit...	7	0	0.12	1
GO:0004373	glycogen (starch) synthase activity	2	0	0.03	1
GO:0004375	glycine dehydrogenase (decarboxylating) ...	3	0	0.05	1
GO:0004376	glycolipid mannosyltransferase activity	2	0	0.03	1
GO:0004379	glycylpeptide N-tetradecanoyltransferase...	1	0	0.02	1
GO:0004383	guanylate cyclase activity	41	0	0.7	1
GO:0004385	guanylate kinase activity	3	0	0.05	1
GO:0004386	helicase activity	206	0	3.5	1
GO:0004392	heme oxygenase (decyclizing) activity	4	0	0.07	1
GO:0004395	hexaprenyldihydroxybenzoate methyltransf...	1	0	0.02	1
GO:0004396	hexokinase activity	10	0	0.17	1
GO:0004399	histidinol dehydrogenase activity	4	0	0.07	1
GO:0004400	histidinol-phosphate transaminase activi...	1	0	0.02	1
GO:0004401	histidinol-phosphatase activity	1	0	0.02	1
GO:0004402	histone acetyltransferase activity	19	0	0.32	1
GO:0004407	histone deacetylase activity	11	0	0.19	1
GO:0004412	homoserine dehydrogenase activity	3	0	0.05	1
GO:0004413	homoserine kinase activity	1	0	0.02	1
GO:0004416	hydroxyacylglutathione hydrolase activit...	6	0	0.1	1
GO:0004417	hydroxyethylthiazole kinase activity	1	0	0.02	1
GO:0004418	hydroxymethylbilane synthase activity	2	0	0.03	1
GO:0004419	hydroxymethylglutaryl-CoA lyase activity	2	0	0.03	1
GO:0004420	hydroxymethylglutaryl-CoA reductase (NAD...	7	0	0.12	1
GO:0004421	hydroxymethylglutaryl-CoA synthase activ...	2	0	0.03	1
GO:0004422	hypoxanthine phosphoribosyltransferase a...	1	0	0.02	1
GO:0004424	imidazoleglycerol-phosphate dehydratase ...	2	0	0.03	1
GO:0004435	phosphatidylinositol phospholipase C act...	13	0	0.22	1
GO:0004448	isocitrate dehydrogenase activity	5	0	0.08	1
GO:0004449	isocitrate dehydrogenase (NAD+) activity	3	0	0.05	1
GO:0004450	isocitrate dehydrogenase (NADP+) activit...	2	0	0.03	1
GO:0004452	isopentenyl-diphosphate delta-isomerase ...	1	0	0.02	1
GO:0004455	ketol-acid reductoisomerase activity	1	0	0.02	1
GO:0004457	lactate dehydrogenase activity	5	0	0.08	1
GO:0004458	D-lactate dehydrogenase (cytochrome) act...	2	0	0.03	1
GO:0004460	L-lactate dehydrogenase (cytochrome) act...	1	0	0.02	1
GO:0004462	lactoylglutathione lyase activity	6	0	0.1	1
GO:0004467	long-chain fatty acid-CoA ligase activit...	9	0	0.15	1
GO:0004470	malic enzyme activity	7	0	0.12	1
GO:0004471	malate dehydrogenase (decarboxylating) (...	2	0	0.03	1
GO:0004473	malate dehydrogenase (decarboxylating) (...	5	0	0.08	1
GO:0004474	malate synthase activity	1	0	0.02	1
GO:0004477	methenyltetrahydrofolate cyclohydrolase ...	4	0	0.07	1
GO:0004478	methionine adenosyltransferase activity	7	0	0.12	1
GO:0004479	methionyl-tRNA formyltransferase activit...	1	0	0.02	1
GO:0004482	mRNA (guanine-N7-)-methyltransferase act...	2	0	0.03	1
GO:0004484	mRNA guanylyltransferase activity	2	0	0.03	1
GO:0004485	methylcrotonoyl-CoA carboxylase activity	2	0	0.03	1
GO:0004488	methylenetetrahydrofolate dehydrogenase ...	6	0	0.1	1
GO:0004489	methylenetetrahydrofolate reductase (NAD...	1	0	0.02	1
GO:0004491	methylmalonate-semialdehyde dehydrogenas...	1	0	0.02	1
GO:0004496	mevalonate kinase activity	1	0	0.02	1
GO:0004499	N,N-dimethylaniline monooxygenase activi...	13	0	0.22	1
GO:0004506	squalene monooxygenase activity	2	0	0.03	1
GO:0004514	nicotinate-nucleotide diphosphorylase (c...	1	0	0.02	1
GO:0004515	nicotinate-nucleotide adenylyltransferas...	1	0	0.02	1
GO:0004516	nicotinate phosphoribosyltransferase act...	1	0	0.02	1
GO:0004517	nitric-oxide synthase activity	1	0	0.02	1
GO:0004520	endodeoxyribonuclease activity	11	0	0.19	1
GO:0004525	ribonuclease III activity	17	0	0.29	1
GO:0004526	ribonuclease P activity	5	0	0.08	1
GO:0004527	exonuclease activity	86	0	1.46	1
GO:0004529	exodeoxyribonuclease activity	1	0	0.02	1
GO:0004530	deoxyribonuclease I activity	3	0	0.05	1
GO:0004532	exoribonuclease activity	24	0	0.41	1
GO:0004535	poly(A)-specific ribonuclease activity	16	0	0.27	1
GO:0004536	deoxyribonuclease activity	13	0	0.22	1
GO:0004549	tRNA-specific ribonuclease activity	6	0	0.1	1
GO:0004550	nucleoside diphosphate kinase activity	9	0	0.15	1
GO:0004555	alpha,alpha-trehalase activity	1	0	0.02	1
GO:0004556	alpha-amylase activity	3	0	0.05	1
GO:0004557	alpha-galactosidase activity	6	0	0.1	1
GO:0004559	alpha-mannosidase activity	13	0	0.22	1
GO:0004560	alpha-L-fucosidase activity	5	0	0.08	1
GO:0004563	beta-N-acetylhexosaminidase activity	5	0	0.08	1
GO:0004564	beta-fructofuranosidase activity	9	0	0.15	1
GO:0004566	beta-glucuronidase activity	3	0	0.05	1
GO:0004567	beta-mannosidase activity	6	0	0.1	1
GO:0004568	chitinase activity	16	0	0.27	1
GO:0004573	mannosyl-oligosaccharide glucosidase act...	1	0	0.02	1
GO:0004575	sucrose alpha-glucosidase activity	9	0	0.15	1
GO:0004576	oligosaccharyl transferase activity	11	0	0.19	1
GO:0004577	N-acetylglucosaminyldiphosphodolichol N-...	1	0	0.02	1
GO:0004579	dolichyl-diphosphooligosaccharide-protei...	10	0	0.17	1
GO:0004585	ornithine carbamoyltransferase activity	1	0	0.02	1
GO:0004588	orotate phosphoribosyltransferase activi...	2	0	0.03	1
GO:0004591	oxoglutarate dehydrogenase (succinyl-tra...	3	0	0.05	1
GO:0004594	pantothenate kinase activity	2	0	0.03	1
GO:0004595	pantetheine-phosphate adenylyltransferas...	1	0	0.02	1
GO:0004602	glutathione peroxidase activity	15	0	0.25	1
GO:0004604	phosphoadenylyl-sulfate reductase (thior...	3	0	0.05	1
GO:0004605	phosphatidate cytidylyltransferase activ...	3	0	0.05	1
GO:0004609	phosphatidylserine decarboxylase activit...	2	0	0.03	1
GO:0004610	phosphoacetylglucosamine mutase activity	3	0	0.05	1
GO:0004611	phosphoenolpyruvate carboxykinase activi...	7	0	0.12	1
GO:0004612	phosphoenolpyruvate carboxykinase (ATP) ...	4	0	0.07	1
GO:0004614	phosphoglucomutase activity	3	0	0.05	1
GO:0004615	phosphomannomutase activity	2	0	0.03	1
GO:0004616	phosphogluconate dehydrogenase (decarbox...	12	0	0.2	1
GO:0004617	phosphoglycerate dehydrogenase activity	6	0	0.1	1
GO:0004618	phosphoglycerate kinase activity	2	0	0.03	1
GO:0004619	phosphoglycerate mutase activity	4	0	0.07	1
GO:0004622	lysophospholipase activity	2	0	0.03	1
GO:0004630	phospholipase D activity	8	0	0.14	1
GO:0004632	phosphopantothenate--cysteine ligase act...	2	0	0.03	1
GO:0004633	phosphopantothenoylcysteine decarboxylas...	1	0	0.02	1
GO:0004634	phosphopyruvate hydratase activity	3	0	0.05	1
GO:0004635	phosphoribosyl-AMP cyclohydrolase activi...	1	0	0.02	1
GO:0004636	phosphoribosyl-ATP diphosphatase activit...	1	0	0.02	1
GO:0004637	phosphoribosylamine-glycine ligase activ...	3	0	0.05	1
GO:0004638	phosphoribosylaminoimidazole carboxylase...	1	0	0.02	1
GO:0004640	phosphoribosylanthranilate isomerase act...	1	0	0.02	1
GO:0004641	phosphoribosylformylglycinamidine cyclo-...	1	0	0.02	1
GO:0004642	phosphoribosylformylglycinamidine syntha...	2	0	0.03	1
GO:0004643	phosphoribosylaminoimidazolecarboxamide ...	1	0	0.02	1
GO:0004644	phosphoribosylglycinamide formyltransfer...	1	0	0.02	1
GO:0004645	phosphorylase activity	3	0	0.05	1
GO:0004647	phosphoserine phosphatase activity	5	0	0.08	1
GO:0004649	poly(ADP-ribose) glycohydrolase activity	1	0	0.02	1
GO:0004650	polygalacturonase activity	24	0	0.41	1
GO:0004652	polynucleotide adenylyltransferase activ...	4	0	0.07	1
GO:0004654	polyribonucleotide nucleotidyltransferas...	4	0	0.07	1
GO:0004655	porphobilinogen synthase activity	3	0	0.05	1
GO:0004658	propionyl-CoA carboxylase activity	1	0	0.02	1
GO:0004659	prenyltransferase activity	26	0	0.44	1
GO:0004660	protein farnesyltransferase activity	2	0	0.03	1
GO:0004661	protein geranylgeranyltransferase activi...	4	0	0.07	1
GO:0004662	CAAX-protein geranylgeranyltransferase a...	3	0	0.05	1
GO:0004663	Rab geranylgeranyltransferase activity	2	0	0.03	1
GO:0004665	prephenate dehydrogenase (NADP+) activit...	4	0	0.07	1
GO:0004667	prostaglandin-D synthase activity	1	0	0.02	1
GO:0004668	protein-arginine deiminase activity	1	0	0.02	1
GO:0004673	protein histidine kinase activity	27	0	0.46	1
GO:0004675	transmembrane receptor protein serine/th...	36	0	0.61	1
GO:0004683	calmodulin-dependent protein kinase acti...	11	0	0.19	1
GO:0004690	cyclic nucleotide-dependent protein kina...	1	0	0.02	1
GO:0004693	cyclin-dependent protein serine/threonin...	12	0	0.2	1
GO:0004697	protein kinase C activity	4	0	0.07	1
GO:0004698	calcium-dependent protein kinase C activ...	3	0	0.05	1
GO:0004707	MAP kinase activity	17	0	0.29	1
GO:0004708	MAP kinase kinase activity	6	0	0.1	1
GO:0004709	MAP kinase kinase kinase activity	9	0	0.15	1
GO:0004712	protein serine/threonine/tyrosine kinase...	49	0	0.83	1
GO:0004713	protein tyrosine kinase activity	86	0	1.46	1
GO:0004714	transmembrane receptor protein tyrosine ...	17	0	0.29	1
GO:0004715	non-membrane spanning protein tyrosine k...	14	0	0.24	1
GO:0004721	phosphoprotein phosphatase activity	163	0	2.77	1
GO:0004722	protein serine/threonine phosphatase act...	71	0	1.21	1
GO:0004723	calcium-dependent protein serine/threoni...	3	0	0.05	1
GO:0004724	magnesium-dependent protein serine/threo...	1	0	0.02	1
GO:0004725	protein tyrosine phosphatase activity	29	0	0.49	1
GO:0004729	oxygen-dependent protoporphyrinogen oxid...	3	0	0.05	1
GO:0004733	pyridoxamine-phosphate oxidase activity	2	0	0.03	1
GO:0004737	pyruvate decarboxylase activity	2	0	0.03	1
GO:0004738	pyruvate dehydrogenase activity	5	0	0.08	1
GO:0004739	pyruvate dehydrogenase (acetyl-transferr...	5	0	0.08	1
GO:0004740	pyruvate dehydrogenase (acetyl-transferr...	1	0	0.02	1
GO:0004741	[pyruvate dehydrogenase (lipoamide)] pho...	1	0	0.02	1
GO:0004742	dihydrolipoyllysine-residue acetyltransf...	4	0	0.07	1
GO:0004743	pyruvate kinase activity	12	0	0.2	1
GO:0004747	ribokinase activity	11	0	0.19	1
GO:0004748	ribonucleoside-diphosphate reductase act...	3	0	0.05	1
GO:0004749	ribose phosphate diphosphokinase activit...	4	0	0.07	1
GO:0004753	saccharopine dehydrogenase activity	1	0	0.02	1
GO:0004758	serine C-palmitoyltransferase activity	2	0	0.03	1
GO:0004760	serine-pyruvate transaminase activity	1	0	0.02	1
GO:0004765	shikimate kinase activity	3	0	0.05	1
GO:0004766	spermidine synthase activity	3	0	0.05	1
GO:0004767	sphingomyelin phosphodiesterase activity	3	0	0.05	1
GO:0004774	succinate-CoA ligase activity	5	0	0.08	1
GO:0004775	succinate-CoA ligase (ADP-forming) activ...	5	0	0.08	1
GO:0004776	succinate-CoA ligase (GDP-forming) activ...	1	0	0.02	1
GO:0004777	succinate-semialdehyde dehydrogenase (NA...	1	0	0.02	1
GO:0004779	sulfate adenylyltransferase activity	6	0	0.1	1
GO:0004780	sulfate adenylyltransferase (ADP) activi...	1	0	0.02	1
GO:0004781	sulfate adenylyltransferase (ATP) activi...	5	0	0.08	1
GO:0004788	thiamine diphosphokinase activity	7	0	0.12	1
GO:0004789	thiamine-phosphate diphosphorylase activ...	3	0	0.05	1
GO:0004791	thioredoxin-disulfide reductase activity	2	0	0.03	1
GO:0004792	thiosulfate sulfurtransferase activity	5	0	0.08	1
GO:0004793	threonine aldolase activity	2	0	0.03	1
GO:0004794	L-threonine ammonia-lyase activity	2	0	0.03	1
GO:0004795	threonine synthase activity	2	0	0.03	1
GO:0004797	thymidine kinase activity	4	0	0.07	1
GO:0004798	thymidylate kinase activity	2	0	0.03	1
GO:0004799	thymidylate synthase activity	2	0	0.03	1
GO:0004802	transketolase activity	3	0	0.05	1
GO:0004803	transposase activity	6	0	0.1	1
GO:0004805	trehalose-phosphatase activity	8	0	0.14	1
GO:0004807	triose-phosphate isomerase activity	4	0	0.07	1
GO:0004809	tRNA (guanine-N2-)-methyltransferase act...	3	0	0.05	1
GO:0004810	tRNA adenylyltransferase activity	1	0	0.02	1
GO:0004813	alanine-tRNA ligase activity	5	0	0.08	1
GO:0004814	arginine-tRNA ligase activity	3	0	0.05	1
GO:0004815	aspartate-tRNA ligase activity	5	0	0.08	1
GO:0004816	asparagine-tRNA ligase activity	3	0	0.05	1
GO:0004817	cysteine-tRNA ligase activity	3	0	0.05	1
GO:0004818	glutamate-tRNA ligase activity	2	0	0.03	1
GO:0004819	glutamine-tRNA ligase activity	1	0	0.02	1
GO:0004820	glycine-tRNA ligase activity	2	0	0.03	1
GO:0004821	histidine-tRNA ligase activity	3	0	0.05	1
GO:0004822	isoleucine-tRNA ligase activity	3	0	0.05	1
GO:0004823	leucine-tRNA ligase activity	3	0	0.05	1
GO:0004824	lysine-tRNA ligase activity	3	0	0.05	1
GO:0004825	methionine-tRNA ligase activity	6	0	0.1	1
GO:0004826	phenylalanine-tRNA ligase activity	7	0	0.12	1
GO:0004827	proline-tRNA ligase activity	3	0	0.05	1
GO:0004828	serine-tRNA ligase activity	5	0	0.08	1
GO:0004829	threonine-tRNA ligase activity	2	0	0.03	1
GO:0004830	tryptophan-tRNA ligase activity	4	0	0.07	1
GO:0004831	tyrosine-tRNA ligase activity	3	0	0.05	1
GO:0004832	valine-tRNA ligase activity	4	0	0.07	1
GO:0004835	tubulin-tyrosine ligase activity	2	0	0.03	1
GO:0004837	tyrosine decarboxylase activity	1	0	0.02	1
GO:0004843	thiol-dependent ubiquitin-specific prote...	7	0	0.12	1
GO:0004844	uracil DNA N-glycosylase activity	1	0	0.02	1
GO:0004845	uracil phosphoribosyltransferase activit...	3	0	0.05	1
GO:0004846	urate oxidase activity	1	0	0.02	1
GO:0004848	ureidoglycolate hydrolase activity	2	0	0.03	1
GO:0004849	uridine kinase activity	12	0	0.2	1
GO:0004851	uroporphyrin-III C-methyltransferase act...	1	0	0.02	1
GO:0004853	uroporphyrinogen decarboxylase activity	4	0	0.07	1
GO:0004854	xanthine dehydrogenase activity	6	0	0.1	1
GO:0004855	xanthine oxidase activity	6	0	0.1	1
GO:0004856	xylulokinase activity	1	0	0.02	1
GO:0004861	cyclin-dependent protein serine/threonin...	7	0	0.12	1
GO:0004864	protein phosphatase inhibitor activity	5	0	0.08	1
GO:0004869	cysteine-type endopeptidase inhibitor ac...	14	0	0.24	1
GO:0004888	transmembrane signaling receptor activit...	123	0	2.09	1
GO:0004896	cytokine receptor activity	3	0	0.05	1
GO:0004903	growth hormone receptor activity	1	0	0.02	1
GO:0004930	G protein-coupled receptor activity	2	0	0.03	1
GO:0004969	histamine receptor activity	2	0	0.03	1
GO:0004970	ionotropic glutamate receptor activity	22	0	0.37	1
GO:0004972	NMDA glutamate receptor activity	1	0	0.02	1
GO:0004984	olfactory receptor activity	3	0	0.05	1
GO:0005034	osmosensor activity	4	0	0.07	1
GO:0005044	scavenger receptor activity	10	0	0.17	1
GO:0005047	signal recognition particle binding	2	0	0.03	1
GO:0005049	nuclear export signal receptor activity	1	0	0.02	1
GO:0005052	peroxisome matrix targeting signal-1 bin...	1	0	0.02	1
GO:0005053	peroxisome matrix targeting signal-2 bin...	1	0	0.02	1
GO:0005080	protein kinase C binding	1	0	0.02	1
GO:0005086	ARF guanyl-nucleotide exchange factor ac...	7	0	0.12	1
GO:0005088	Ras guanyl-nucleotide exchange factor ac...	19	0	0.32	1
GO:0005089	Rho guanyl-nucleotide exchange factor ac...	13	0	0.22	1
GO:0005095	GTPase inhibitor activity	1	0	0.02	1
GO:0005102	signaling receptor binding	25	0	0.42	1
GO:0005109	frizzled binding	1	0	0.02	1
GO:0005179	hormone activity	7	0	0.12	1
GO:0005200	structural constituent of cytoskeleton	21	0	0.36	1
GO:0005201	extracellular matrix structural constitu...	1	0	0.02	1
GO:0005216	ion channel activity	106	0	1.8	1
GO:0005217	intracellular ligand-gated ion channel a...	5	0	0.08	1
GO:0005221	intracellular cyclic nucleotide activate...	5	0	0.08	1
GO:0005222	intracellular cAMP-activated cation chan...	1	0	0.02	1
GO:0005227	calcium activated cation channel activit...	5	0	0.08	1
GO:0005230	extracellular ligand-gated ion channel a...	24	0	0.41	1
GO:0005231	excitatory extracellular ligand-gated io...	22	0	0.37	1
GO:0005234	extracellularly glutamate-gated ion chan...	21	0	0.36	1
GO:0005242	inward rectifier potassium channel activ...	8	0	0.14	1
GO:0005244	voltage-gated ion channel activity	46	0	0.78	1
GO:0005245	voltage-gated calcium channel activity	1	0	0.02	1
GO:0005247	voltage-gated chloride channel activity	7	0	0.12	1
GO:0005249	voltage-gated potassium channel activity	27	0	0.46	1
GO:0005253	anion channel activity	18	0	0.31	1
GO:0005254	chloride channel activity	8	0	0.14	1
GO:0005261	cation channel activity	61	0	1.04	1
GO:0005262	calcium channel activity	21	0	0.36	1
GO:0005267	potassium channel activity	37	0	0.63	1
GO:0005272	sodium channel activity	2	0	0.03	1
GO:0005274	allantoin:proton symporter activity	3	0	0.05	1
GO:0005275	amine transmembrane transporter activity	1	0	0.02	1
GO:0005290	L-histidine transmembrane transporter ac...	2	0	0.03	1
GO:0005313	L-glutamate transmembrane transporter ac...	5	0	0.08	1
GO:0005315	inorganic phosphate transmembrane transp...	10	0	0.17	1
GO:0005324	long-chain fatty acid transporter activi...	1	0	0.02	1
GO:0005326	neurotransmitter transporter activity	12	0	0.2	1
GO:0005328	neurotransmitter:sodium symporter activi...	3	0	0.05	1
GO:0005337	nucleoside transmembrane transporter act...	17	0	0.29	1
GO:0005344	oxygen carrier activity	2	0	0.03	1
GO:0005345	purine nucleobase transmembrane transpor...	15	0	0.25	1
GO:0005346	purine ribonucleotide transmembrane tran...	16	0	0.27	1
GO:0005347	ATP transmembrane transporter activity	12	0	0.2	1
GO:0005350	pyrimidine nucleobase transmembrane tran...	3	0	0.05	1
GO:0005351	carbohydrate:proton symporter activity	15	0	0.25	1
GO:0005353	fructose transmembrane transporter activ...	3	0	0.05	1
GO:0005354	galactose transmembrane transporter acti...	1	0	0.02	1
GO:0005355	glucose transmembrane transporter activi...	7	0	0.12	1
GO:0005356	glucose:proton symporter activity	1	0	0.02	1
GO:0005358	high-affinity glucose:proton symporter a...	1	0	0.02	1
GO:0005363	maltose transmembrane transporter activi...	1	0	0.02	1
GO:0005364	maltose:proton symporter activity	1	0	0.02	1
GO:0005365	myo-inositol transmembrane transporter a...	3	0	0.05	1
GO:0005366	myo-inositol:proton symporter activity	2	0	0.03	1
GO:0005372	water transmembrane transporter activity	12	0	0.2	1
GO:0005375	copper ion transmembrane transporter act...	15	0	0.25	1
GO:0005385	zinc ion transmembrane transporter activ...	11	0	0.19	1
GO:0005388	calcium-transporting ATPase activity	16	0	0.27	1
GO:0005402	carbohydrate:cation symporter activity	15	0	0.25	1
GO:0005432	calcium:sodium antiporter activity	1	0	0.02	1
GO:0005451	monovalent cation:proton antiporter acti...	8	0	0.14	1
GO:0005452	inorganic anion exchanger activity	3	0	0.05	1
GO:0005471	ATP:ADP antiporter activity	6	0	0.1	1
GO:0005483	soluble NSF attachment protein activity	2	0	0.03	1
GO:0005484	SNAP receptor activity	9	0	0.15	1
GO:0005496	steroid binding	7	0	0.12	1
GO:0005504	fatty acid binding	2	0	0.03	1
GO:0005516	calmodulin binding	74	0	1.26	1
GO:0005522	profilin binding	1	0	0.02	1
GO:0005527	macrolide binding	22	0	0.37	1
GO:0005528	FK506 binding	22	0	0.37	1
GO:0005539	glycosaminoglycan binding	3	0	0.05	1
GO:0005542	folic acid binding	2	0	0.03	1
GO:0005548	phospholipid transporter activity	11	0	0.19	1
GO:0005549	odorant binding	3	0	0.05	1
GO:0008013	beta-catenin binding	1	0	0.02	1
GO:0008017	microtubule binding	29	0	0.49	1
GO:0008026	ATP-dependent helicase activity	128	0	2.18	1
GO:0008061	chitin binding	18	0	0.31	1
GO:0008066	glutamate receptor activity	22	0	0.37	1
GO:0008079	translation termination factor activity	11	0	0.19	1
GO:0008083	growth factor activity	2	0	0.03	1
GO:0008094	DNA-dependent ATPase activity	45	0	0.76	1
GO:0008097	5S rRNA binding	8	0	0.14	1
GO:0008106	alcohol dehydrogenase (NADP+) activity	7	0	0.12	1
GO:0008113	peptide-methionine (S)-S-oxide reductase...	6	0	0.1	1
GO:0008115	sarcosine oxidase activity	2	0	0.03	1
GO:0008121	ubiquinol-cytochrome-c reductase activit...	10	0	0.17	1
GO:0008131	primary amine oxidase activity	6	0	0.1	1
GO:0008135	translation factor activity, RNA binding	197	0	3.35	1
GO:0008137	NADH dehydrogenase (ubiquinone) activity	33	0	0.56	1
GO:0008138	protein tyrosine/serine/threonine phosph...	19	0	0.32	1
GO:0008143	poly(A) binding	13	0	0.22	1
GO:0008157	protein phosphatase 1 binding	3	0	0.05	1
GO:0008158	hedgehog receptor activity	1	0	0.02	1
GO:0008170	N-methyltransferase activity	62	0	1.05	1
GO:0008172	S-methyltransferase activity	6	0	0.1	1
GO:0008173	RNA methyltransferase activity	40	0	0.68	1
GO:0008174	mRNA methyltransferase activity	4	0	0.07	1
GO:0008175	tRNA methyltransferase activity	14	0	0.24	1
GO:0008176	tRNA (guanine-N7-)-methyltransferase act...	3	0	0.05	1
GO:0008177	succinate dehydrogenase (ubiquinone) act...	4	0	0.07	1
GO:0008184	glycogen phosphorylase activity	2	0	0.03	1
GO:0008186	RNA-dependent ATPase activity	9	0	0.15	1
GO:0008187	poly-pyrimidine tract binding	27	0	0.46	1
GO:0008190	eukaryotic initiation factor 4E binding	1	0	0.02	1
GO:0008192	RNA guanylyltransferase activity	3	0	0.05	1
GO:0008193	tRNA guanylyltransferase activity	1	0	0.02	1
GO:0008195	phosphatidate phosphatase activity	6	0	0.1	1
GO:0008198	ferrous iron binding	2	0	0.03	1
GO:0008199	ferric iron binding	6	0	0.1	1
GO:0008201	heparin binding	2	0	0.03	1
GO:0008227	G protein-coupled amine receptor activit...	2	0	0.03	1
GO:0008240	tripeptidyl-peptidase activity	1	0	0.02	1
GO:0008241	peptidyl-dipeptidase activity	5	0	0.08	1
GO:0008251	tRNA-specific adenosine deaminase activi...	1	0	0.02	1
GO:0008265	Mo-molybdopterin cofactor sulfurase acti...	2	0	0.03	1
GO:0008266	poly(U) RNA binding	25	0	0.42	1
GO:0008276	protein methyltransferase activity	67	0	1.14	1
GO:0008281	sulfonylurea receptor activity	1	0	0.02	1
GO:0008301	DNA binding, bending	3	0	0.05	1
GO:0008308	voltage-gated anion channel activity	14	0	0.24	1
GO:0008312	7S RNA binding	11	0	0.19	1
GO:0008318	protein prenyltransferase activity	6	0	0.1	1
GO:0008320	protein transmembrane transporter activi...	24	0	0.41	1
GO:0008327	methyl-CpG binding	18	0	0.31	1
GO:0008353	RNA polymerase II CTD heptapeptide repea...	12	0	0.2	1
GO:0008373	sialyltransferase activity	1	0	0.02	1
GO:0008375	acetylglucosaminyltransferase activity	49	0	0.83	1
GO:0008376	acetylgalactosaminyltransferase activity	1	0	0.02	1
GO:0008378	galactosyltransferase activity	38	0	0.65	1
GO:0008381	mechanosensitive ion channel activity	2	0	0.03	1
GO:0008395	steroid hydroxylase activity	3	0	0.05	1
GO:0008408	3'-5' exonuclease activity	19	0	0.32	1
GO:0008410	CoA-transferase activity	1	0	0.02	1
GO:0008417	fucosyltransferase activity	10	0	0.17	1
GO:0008418	protein-N-terminal asparagine amidohydro...	1	0	0.02	1
GO:0008419	RNA lariat debranching enzyme activity	1	0	0.02	1
GO:0008420	RNA polymerase II CTD heptapeptide repea...	1	0	0.02	1
GO:0008428	ribonuclease inhibitor activity	2	0	0.03	1
GO:0008430	selenium binding	5	0	0.08	1
GO:0008452	RNA ligase activity	1	0	0.02	1
GO:0008453	alanine-glyoxylate transaminase activity	5	0	0.08	1
GO:0008463	formylmethionine deformylase activity	2	0	0.03	1
GO:0008465	glycerate dehydrogenase activity	1	0	0.02	1
GO:0008466	glycogenin glucosyltransferase activity	1	0	0.02	1
GO:0008469	histone-arginine N-methyltransferase act...	5	0	0.08	1
GO:0008470	isovaleryl-CoA dehydrogenase activity	1	0	0.02	1
GO:0008476	protein-tyrosine sulfotransferase activi...	1	0	0.02	1
GO:0008478	pyridoxal kinase activity	1	0	0.02	1
GO:0008479	queuine tRNA-ribosyltransferase activity	4	0	0.07	1
GO:0008481	sphinganine kinase activity	2	0	0.03	1
GO:0008482	sulfite oxidase activity	1	0	0.02	1
GO:0008484	sulfuric ester hydrolase activity	1	0	0.02	1
GO:0008490	arsenite secondary active transmembrane ...	4	0	0.07	1
GO:0008495	protoheme IX farnesyltransferase activit...	1	0	0.02	1
GO:0008506	sucrose:proton symporter activity	5	0	0.08	1
GO:0008511	sodium:potassium:chloride symporter acti...	2	0	0.03	1
GO:0008513	secondary active organic cation transmem...	1	0	0.02	1
GO:0008515	sucrose transmembrane transporter activi...	10	0	0.17	1
GO:0008519	ammonium transmembrane transporter activ...	9	0	0.15	1
GO:0008526	phosphatidylinositol transporter activit...	1	0	0.02	1
GO:0008531	riboflavin kinase activity	2	0	0.03	1
GO:0008534	oxidized purine nucleobase lesion DNA N-...	3	0	0.05	1
GO:0008536	Ran GTPase binding	5	0	0.08	1
GO:0008551	cadmium-exporting ATPase activity	2	0	0.03	1
GO:0008553	proton-exporting ATPase activity, phosph...	16	0	0.27	1
GO:0008565	protein transporter activity	92	0	1.56	1
GO:0008566	mitochondrial protein-transporting ATPas...	1	0	0.02	1
GO:0008568	microtubule-severing ATPase activity	1	0	0.02	1
GO:0008569	ATP-dependent microtubule motor activity...	1	0	0.02	1
GO:0008574	ATP-dependent microtubule motor activity...	1	0	0.02	1
GO:0008603	cAMP-dependent protein kinase regulator ...	1	0	0.02	1
GO:0008641	ubiquitin-like modifier activating enzym...	13	0	0.22	1
GO:0008649	rRNA methyltransferase activity	7	0	0.12	1
GO:0008705	methionine synthase activity	2	0	0.03	1
GO:0008716	D-alanine-D-alanine ligase activity	1	0	0.02	1
GO:0008720	D-lactate dehydrogenase activity	2	0	0.03	1
GO:0008721	D-serine ammonia-lyase activity	1	0	0.02	1
GO:0008728	GTP diphosphokinase activity	4	0	0.07	1
GO:0008734	L-aspartate oxidase activity	1	0	0.02	1
GO:0008745	N-acetylmuramoyl-L-alanine amidase activ...	5	0	0.08	1
GO:0008756	o-succinylbenzoate-CoA ligase activity	1	0	0.02	1
GO:0008762	UDP-N-acetylmuramate dehydrogenase activ...	30	0	0.51	1
GO:0008782	adenosylhomocysteine nucleosidase activi...	2	0	0.03	1
GO:0008792	arginine decarboxylase activity	6	0	0.1	1
GO:0008794	arsenate reductase (glutaredoxin) activi...	1	0	0.02	1
GO:0008796	bis(5'-nucleosyl)-tetraphosphatase activ...	2	0	0.03	1
GO:0008798	beta-aspartyl-peptidase activity	2	0	0.03	1
GO:0008800	beta-lactamase activity	3	0	0.05	1
GO:0008802	betaine-aldehyde dehydrogenase activity	2	0	0.03	1
GO:0008804	carbamate kinase activity	1	0	0.02	1
GO:0008808	cardiolipin synthase activity	1	0	0.02	1
GO:0008812	choline dehydrogenase activity	2	0	0.03	1
GO:0008824	cyanate hydratase activity	1	0	0.02	1
GO:0008835	diaminohydroxyphosphoribosylaminopyrimid...	2	0	0.03	1
GO:0008836	diaminopimelate decarboxylase activity	1	0	0.02	1
GO:0008837	diaminopimelate epimerase activity	1	0	0.02	1
GO:0008841	dihydrofolate synthase activity	1	0	0.02	1
GO:0008843	endochitinase activity	2	0	0.03	1
GO:0008853	exodeoxyribonuclease III activity	1	0	0.02	1
GO:0008859	exoribonuclease II activity	3	0	0.05	1
GO:0008863	formate dehydrogenase (NAD+) activity	1	0	0.02	1
GO:0008864	formyltetrahydrofolate deformylase activ...	3	0	0.05	1
GO:0008865	fructokinase activity	6	0	0.1	1
GO:0008883	glutamyl-tRNA reductase activity	2	0	0.03	1
GO:0008887	glycerate kinase activity	1	0	0.02	1
GO:0008889	glycerophosphodiester phosphodiesterase ...	10	0	0.17	1
GO:0008891	glycolate oxidase activity	5	0	0.08	1
GO:0008897	holo-[acyl-carrier-protein] synthase act...	1	0	0.02	1
GO:0008898	S-adenosylmethionine-homocysteine S-meth...	2	0	0.03	1
GO:0008901	ferredoxin hydrogenase activity	1	0	0.02	1
GO:0008902	hydroxymethylpyrimidine kinase activity	1	0	0.02	1
GO:0008909	isochorismate synthase activity	3	0	0.05	1
GO:0008917	lipopolysaccharide N-acetylglucosaminylt...	1	0	0.02	1
GO:0008922	long-chain fatty acid [acyl-carrier-prot...	1	0	0.02	1
GO:0008924	malate dehydrogenase (quinone) activity	1	0	0.02	1
GO:0008930	methylthioadenosine nucleosidase activit...	2	0	0.03	1
GO:0008936	nicotinamidase activity	1	0	0.02	1
GO:0008937	ferredoxin-NAD(P) reductase activity	1	0	0.02	1
GO:0008940	nitrate reductase activity	2	0	0.03	1
GO:0008963	phospho-N-acetylmuramoyl-pentapeptide-tr...	4	0	0.07	1
GO:0008964	phosphoenolpyruvate carboxylase activity	3	0	0.05	1
GO:0008967	phosphoglycolate phosphatase activity	8	0	0.14	1
GO:0008972	phosphomethylpyrimidine kinase activity	1	0	0.02	1
GO:0008974	phosphoribulokinase activity	1	0	0.02	1
GO:0008977	prephenate dehydrogenase (NAD+) activity	4	0	0.07	1
GO:0008987	quinolinate synthetase A activity	1	0	0.02	1
GO:0009000	selenocysteine lyase activity	2	0	0.03	1
GO:0009008	DNA-methyltransferase activity	7	0	0.12	1
GO:0009013	succinate-semialdehyde dehydrogenase [NA...	1	0	0.02	1
GO:0009019	tRNA (guanine-N1-)-methyltransferase act...	2	0	0.03	1
GO:0009022	tRNA nucleotidyltransferase activity	1	0	0.02	1
GO:0009039	urease activity	1	0	0.02	1
GO:0009041	uridylate kinase activity	2	0	0.03	1
GO:0009045	xylose isomerase activity	1	0	0.02	1
GO:0009378	four-way junction helicase activity	1	0	0.02	1
GO:0009496	plastoquinol--plastocyanin reductase act...	1	0	0.02	1
GO:0009540	zeaxanthin epoxidase [overall] activity	1	0	0.02	1
GO:0009669	sucrose:cation symporter activity	5	0	0.08	1
GO:0009670	triose-phosphate:phosphate antiporter ac...	2	0	0.03	1
GO:0009671	nitrate:proton symporter activity	2	0	0.03	1
GO:0009673	low-affinity phosphate transmembrane tra...	1	0	0.02	1
GO:0009674	potassium:sodium symporter activity	3	0	0.05	1
GO:0009678	hydrogen-translocating pyrophosphatase a...	32	0	0.54	1
GO:0009679	hexose:proton symporter activity	1	0	0.02	1
GO:0009702	L-arabinokinase activity	1	0	0.02	1
GO:0009703	nitrate reductase (NADH) activity	2	0	0.03	1
GO:0009784	transmembrane receptor histidine kinase ...	1	0	0.02	1
GO:0009824	AMP dimethylallyltransferase activity	2	0	0.03	1
GO:0009881	photoreceptor activity	10	0	0.17	1
GO:0009882	blue light photoreceptor activity	4	0	0.07	1
GO:0009883	red or far-red light photoreceptor activ...	1	0	0.02	1
GO:0009884	cytokinin receptor activity	3	0	0.05	1
GO:0009885	transmembrane histidine kinase cytokinin...	1	0	0.02	1
GO:0009899	ent-kaurene synthase activity	1	0	0.02	1
GO:0009916	alternative oxidase activity	3	0	0.05	1
GO:0009918	sterol delta7 reductase activity	1	0	0.02	1
GO:0009922	fatty acid elongase activity	9	0	0.15	1
GO:0009927	histidine phosphotransfer kinase activit...	6	0	0.1	1
GO:0009931	calcium-dependent protein serine/threoni...	4	0	0.07	1
GO:0009973	adenylyl-sulfate reductase activity	3	0	0.05	1
GO:0009974	zeinoxanthin epsilon hydroxylase activit...	1	0	0.02	1
GO:0009976	tocopherol cyclase activity	2	0	0.03	1
GO:0009977	proton motive force dependent protein tr...	3	0	0.05	1
GO:0009978	allene oxide synthase activity	2	0	0.03	1
GO:0009979	16:0 monogalactosyldiacylglycerol desatu...	1	0	0.02	1
GO:0009982	pseudouridine synthase activity	25	0	0.42	1
GO:0010011	auxin binding	9	0	0.15	1
GO:0010174	nucleoside transmembrane transporter act...	1	0	0.02	1
GO:0010175	sphingosine transmembrane transporter ac...	1	0	0.02	1
GO:0010176	homogentisate phytyltransferase activity	1	0	0.02	1
GO:0010242	oxygen evolving activity	1	0	0.02	1
GO:0010276	phytol kinase activity	1	0	0.02	1
GO:0010277	chlorophyllide a oxygenase [overall] act...	4	0	0.07	1
GO:0010280	UDP-L-rhamnose synthase activity	3	0	0.05	1
GO:0010285	L,L-diaminopimelate aminotransferase act...	2	0	0.03	1
GO:0010290	chlorophyll catabolite transmembrane tra...	3	0	0.05	1
GO:0010291	carotene beta-ring hydroxylase activity	2	0	0.03	1
GO:0010292	GTP:GDP antiporter activity	1	0	0.02	1
GO:0010293	abscisic aldehyde oxidase activity	3	0	0.05	1
GO:0010294	abscisic acid glucosyltransferase activi...	12	0	0.2	1
GO:0010296	prenylcysteine methylesterase activity	2	0	0.03	1
GO:0010297	heteropolysaccharide binding	2	0	0.03	1
GO:0010298	dihydrocamalexic acid decarboxylase acti...	3	0	0.05	1
GO:0010301	xanthoxin dehydrogenase activity	1	0	0.02	1
GO:0010303	limit dextrinase activity	1	0	0.02	1
GO:0010307	acetylglutamate kinase regulator activit...	1	0	0.02	1
GO:0010309	acireductone dioxygenase [iron(II)-requi...	6	0	0.1	1
GO:0010328	auxin influx transmembrane transporter a...	4	0	0.07	1
GO:0010329	auxin efflux transmembrane transporter a...	11	0	0.19	1
GO:0010331	gibberellin binding	1	0	0.02	1
GO:0010348	lithium:proton antiporter activity	1	0	0.02	1
GO:0010349	L-galactose dehydrogenase activity	1	0	0.02	1
GO:0010354	homogentisate prenyltransferase activity	2	0	0.03	1
GO:0010355	homogentisate farnesyltransferase activi...	1	0	0.02	1
GO:0010356	homogentisate geranylgeranyltransferase ...	1	0	0.02	1
GO:0010357	homogentisate solanesyltransferase activ...	1	0	0.02	1
GO:0010385	double-stranded methylated DNA binding	5	0	0.08	1
GO:0010420	polyprenyldihydroxybenzoate methyltransf...	1	0	0.02	1
GO:0010428	methyl-CpNpG binding	6	0	0.1	1
GO:0010429	methyl-CpNpN binding	6	0	0.1	1
GO:0010436	carotenoid dioxygenase activity	5	0	0.08	1
GO:0010485	H4 histone acetyltransferase activity	1	0	0.02	1
GO:0010486	manganese:proton antiporter activity	1	0	0.02	1
GO:0010487	thermospermine synthase activity	1	0	0.02	1
GO:0010521	telomerase inhibitor activity	1	0	0.02	1
GO:0010542	nitrate efflux transmembrane transporter...	1	0	0.02	1
GO:0010857	calcium-dependent protein kinase activit...	4	0	0.07	1
GO:0010945	CoA pyrophosphatase activity	2	0	0.03	1
GO:0010997	anaphase-promoting complex binding	1	0	0.02	1
GO:0015002	heme-copper terminal oxidase activity	32	0	0.54	1
GO:0015037	peptide disulfide oxidoreductase activit...	8	0	0.14	1
GO:0015038	glutathione disulfide oxidoreductase act...	8	0	0.14	1
GO:0015079	potassium ion transmembrane transporter ...	61	0	1.04	1
GO:0015085	calcium ion transmembrane transporter ac...	34	0	0.58	1
GO:0015086	cadmium ion transmembrane transporter ac...	4	0	0.07	1
GO:0015087	cobalt ion transmembrane transporter act...	4	0	0.07	1
GO:0015089	high-affinity copper ion transmembrane t...	4	0	0.07	1
GO:0015093	ferrous iron transmembrane transporter a...	4	0	0.07	1
GO:0015095	magnesium ion transmembrane transporter ...	17	0	0.29	1
GO:0015098	molybdate ion transmembrane transporter ...	1	0	0.02	1
GO:0015099	nickel cation transmembrane transporter ...	4	0	0.07	1
GO:0015101	organic cation transmembrane transporter...	12	0	0.2	1
GO:0015105	arsenite transmembrane transporter activ...	7	0	0.12	1
GO:0015108	chloride transmembrane transporter activ...	10	0	0.17	1
GO:0015114	phosphate ion transmembrane transporter ...	6	0	0.1	1
GO:0015119	hexose phosphate transmembrane transport...	3	0	0.05	1
GO:0015120	phosphoglycerate transmembrane transport...	7	0	0.12	1
GO:0015121	phosphoenolpyruvate:phosphate antiporter...	3	0	0.05	1
GO:0015129	lactate transmembrane transporter activi...	3	0	0.05	1
GO:0015131	oxaloacetate transmembrane transporter a...	3	0	0.05	1
GO:0015136	sialic acid transmembrane transporter ac...	5	0	0.08	1
GO:0015137	citrate transmembrane transporter activi...	1	0	0.02	1
GO:0015139	alpha-ketoglutarate transmembrane transp...	1	0	0.02	1
GO:0015140	malate transmembrane transporter activit...	5	0	0.08	1
GO:0015141	succinate transmembrane transporter acti...	1	0	0.02	1
GO:0015142	tricarboxylic acid transmembrane transpo...	2	0	0.03	1
GO:0015144	carbohydrate transmembrane transporter a...	43	0	0.73	1
GO:0015145	monosaccharide transmembrane transporter...	13	0	0.22	1
GO:0015146	pentose transmembrane transporter activi...	1	0	0.02	1
GO:0015148	D-xylose transmembrane transporter activ...	1	0	0.02	1
GO:0015149	hexose transmembrane transporter activit...	7	0	0.12	1
GO:0015151	alpha-glucoside transmembrane transporte...	1	0	0.02	1
GO:0015154	disaccharide transmembrane transporter a...	10	0	0.17	1
GO:0015157	oligosaccharide transmembrane transporte...	10	0	0.17	1
GO:0015166	polyol transmembrane transporter activit...	5	0	0.08	1
GO:0015168	glycerol transmembrane transporter activ...	2	0	0.03	1
GO:0015172	acidic amino acid transmembrane transpor...	10	0	0.17	1
GO:0015173	aromatic amino acid transmembrane transp...	3	0	0.05	1
GO:0015174	basic amino acid transmembrane transport...	8	0	0.14	1
GO:0015175	neutral amino acid transmembrane transpo...	9	0	0.15	1
GO:0015179	L-amino acid transmembrane transporter a...	11	0	0.19	1
GO:0015180	L-alanine transmembrane transporter acti...	1	0	0.02	1
GO:0015181	arginine transmembrane transporter activ...	5	0	0.08	1
GO:0015185	gamma-aminobutyric acid transmembrane tr...	3	0	0.05	1
GO:0015189	L-lysine transmembrane transporter activ...	5	0	0.08	1
GO:0015193	L-proline transmembrane transporter acti...	2	0	0.03	1
GO:0015199	amino-acid betaine transmembrane transpo...	1	0	0.02	1
GO:0015200	methylammonium transmembrane transporter...	1	0	0.02	1
GO:0015204	urea transmembrane transporter activity	5	0	0.08	1
GO:0015205	nucleobase transmembrane transporter act...	17	0	0.29	1
GO:0015207	adenine transmembrane transporter activi...	1	0	0.02	1
GO:0015210	uracil transmembrane transporter activit...	3	0	0.05	1
GO:0015211	purine nucleoside transmembrane transpor...	14	0	0.24	1
GO:0015212	cytidine transmembrane transporter activ...	1	0	0.02	1
GO:0015214	pyrimidine nucleoside transmembrane tran...	1	0	0.02	1
GO:0015216	purine nucleotide transmembrane transpor...	16	0	0.27	1
GO:0015217	ADP transmembrane transporter activity	9	0	0.15	1
GO:0015226	carnitine transmembrane transporter acti...	1	0	0.02	1
GO:0015228	coenzyme A transmembrane transporter act...	2	0	0.03	1
GO:0015232	heme transporter activity	2	0	0.03	1
GO:0015245	fatty acid transmembrane transporter act...	2	0	0.03	1
GO:0015250	water channel activity	12	0	0.2	1
GO:0015267	channel activity	120	0	2.04	1
GO:0015269	calcium-activated potassium channel acti...	5	0	0.08	1
GO:0015271	outward rectifier potassium channel acti...	2	0	0.03	1
GO:0015276	ligand-gated ion channel activity	32	0	0.54	1
GO:0015288	porin activity	10	0	0.17	1
GO:0015295	solute:proton symporter activity	24	0	0.41	1
GO:0015296	anion:cation symporter activity	12	0	0.2	1
GO:0015297	antiporter activity	87	0	1.48	1
GO:0015298	solute:cation antiporter activity	27	0	0.46	1
GO:0015299	solute:proton antiporter activity	25	0	0.42	1
GO:0015301	anion:anion antiporter activity	13	0	0.22	1
GO:0015315	organophosphate:inorganic phosphate anti...	1	0	0.02	1
GO:0015334	high-affinity oligopeptide transmembrane...	1	0	0.02	1
GO:0015350	methotrexate transmembrane transporter a...	1	0	0.02	1
GO:0015368	calcium:cation antiporter activity	5	0	0.08	1
GO:0015369	calcium:proton antiporter activity	4	0	0.07	1
GO:0015373	anion:sodium symporter activity	2	0	0.03	1
GO:0015377	cation:chloride symporter activity	2	0	0.03	1
GO:0015378	sodium:chloride symporter activity	2	0	0.03	1
GO:0015379	potassium:chloride symporter activity	2	0	0.03	1
GO:0015385	sodium:proton antiporter activity	6	0	0.1	1
GO:0015386	potassium:proton antiporter activity	3	0	0.05	1
GO:0015391	nucleobase:cation symporter activity	3	0	0.05	1
GO:0015398	high-affinity secondary active ammonium ...	3	0	0.05	1
GO:0015410	manganese-transporting ATPase activity	2	0	0.03	1
GO:0015417	polyamine-transporting ATPase activity	1	0	0.02	1
GO:0015421	oligopeptide-transporting ATPase activit...	3	0	0.05	1
GO:0015431	glutathione S-conjugate-exporting ATPase...	3	0	0.05	1
GO:0015434	cadmium-transporting ATPase activity	1	0	0.02	1
GO:0015439	heme-transporting ATPase activity	1	0	0.02	1
GO:0015440	peptide-transporting ATPase activity	5	0	0.08	1
GO:0015446	ATPase-coupled arsenite transmembrane tr...	4	0	0.07	1
GO:0015450	P-P-bond-hydrolysis-driven protein trans...	22	0	0.37	1
GO:0015462	ATPase-coupled protein transmembrane tra...	2	0	0.03	1
GO:0015464	acetylcholine receptor activity	1	0	0.02	1
GO:0015489	putrescine transmembrane transporter act...	1	0	0.02	1
GO:0015491	cation:cation antiporter activity	15	0	0.25	1
GO:0015505	uracil:cation symporter activity	2	0	0.03	1
GO:0015513	high-affinity secondary active nitrite t...	3	0	0.05	1
GO:0015556	C4-dicarboxylate transmembrane transport...	6	0	0.1	1
GO:0015562	efflux transmembrane transporter activit...	16	0	0.27	1
GO:0015573	beta-glucoside transmembrane transporter...	1	0	0.02	1
GO:0015575	mannitol transmembrane transporter activ...	1	0	0.02	1
GO:0015576	sorbitol transmembrane transporter activ...	1	0	0.02	1
GO:0015591	D-ribose transmembrane transporter activ...	1	0	0.02	1
GO:0015603	iron chelate transmembrane transporter a...	4	0	0.07	1
GO:0015606	spermidine transmembrane transporter act...	1	0	0.02	1
GO:0015607	fatty-acyl-CoA transmembrane transporter...	1	0	0.02	1
GO:0015631	tubulin binding	34	0	0.58	1
GO:0015633	zinc-transporting ATPase activity	2	0	0.03	1
GO:0015645	fatty acid ligase activity	10	0	0.17	1
GO:0015651	quaternary ammonium group transmembrane ...	2	0	0.03	1
GO:0015658	branched-chain amino acid transmembrane ...	1	0	0.02	1
GO:0015662	ATPase activity, coupled to transmembran...	48	0	0.82	1
GO:0015665	alcohol transmembrane transporter activi...	7	0	0.12	1
GO:0015667	site-specific DNA-methyltransferase (cyt...	1	0	0.02	1
GO:0015922	aspartate oxidase activity	1	0	0.02	1
GO:0015923	mannosidase activity	19	0	0.32	1
GO:0015924	mannosyl-oligosaccharide mannosidase act...	7	0	0.12	1
GO:0015927	trehalase activity	1	0	0.02	1
GO:0015928	fucosidase activity	6	0	0.1	1
GO:0015929	hexosaminidase activity	5	0	0.08	1
GO:0015930	glutamate synthase activity	2	0	0.03	1
GO:0016002	sulfite reductase activity	1	0	0.02	1
GO:0016004	phospholipase activator activity	3	0	0.05	1
GO:0016018	cyclosporin A binding	2	0	0.03	1
GO:0016041	glutamate synthase (ferredoxin) activity	2	0	0.03	1
GO:0016149	translation release factor activity, cod...	9	0	0.15	1
GO:0016151	nickel cation binding	6	0	0.1	1
GO:0016157	sucrose synthase activity	3	0	0.05	1
GO:0016160	amylase activity	12	0	0.2	1
GO:0016161	beta-amylase activity	9	0	0.15	1
GO:0016168	chlorophyll binding	24	0	0.41	1
GO:0016174	NAD(P)H oxidase activity	3	0	0.05	1
GO:0016208	AMP binding	1	0	0.02	1
GO:0016210	naringenin-chalcone synthase activity	2	0	0.03	1
GO:0016211	ammonia ligase activity	7	0	0.12	1
GO:0016215	acyl-CoA desaturase activity	2	0	0.03	1
GO:0016231	beta-N-acetylglucosaminidase activity	1	0	0.02	1
GO:0016262	protein N-acetylglucosaminyltransferase ...	4	0	0.07	1
GO:0016273	arginine N-methyltransferase activity	6	0	0.1	1
GO:0016274	protein-arginine N-methyltransferase act...	6	0	0.1	1
GO:0016277	[myelin basic protein]-arginine N-methyl...	3	0	0.05	1
GO:0016278	lysine N-methyltransferase activity	43	0	0.73	1
GO:0016279	protein-lysine N-methyltransferase activ...	43	0	0.73	1
GO:0016289	CoA hydrolase activity	2	0	0.03	1
GO:0016295	myristoyl-[acyl-carrier-protein] hydrola...	2	0	0.03	1
GO:0016296	palmitoyl-[acyl-carrier-protein] hydrola...	2	0	0.03	1
GO:0016297	acyl-[acyl-carrier-protein] hydrolase ac...	3	0	0.05	1
GO:0016307	phosphatidylinositol phosphate kinase ac...	10	0	0.17	1
GO:0016409	palmitoyltransferase activity	3	0	0.05	1
GO:0016415	octanoyltransferase activity	3	0	0.05	1
GO:0016417	S-acyltransferase activity	9	0	0.15	1
GO:0016418	S-acetyltransferase activity	4	0	0.07	1
GO:0016419	S-malonyltransferase activity	1	0	0.02	1
GO:0016420	malonyltransferase activity	8	0	0.14	1
GO:0016421	CoA carboxylase activity	8	0	0.14	1
GO:0016422	mRNA (2'-O-methyladenosine-N6-)-methyltr...	2	0	0.03	1
GO:0016423	tRNA (guanine) methyltransferase activit...	8	0	0.14	1
GO:0016426	tRNA (adenine) methyltransferase activit...	3	0	0.05	1
GO:0016427	tRNA (cytosine) methyltransferase activi...	2	0	0.03	1
GO:0016428	tRNA (cytosine-5-)-methyltransferase act...	2	0	0.03	1
GO:0016429	tRNA (adenine-N1-)-methyltransferase act...	3	0	0.05	1
GO:0016433	rRNA (adenine) methyltransferase activit...	4	0	0.07	1
GO:0016443	bidentate ribonuclease III activity	3	0	0.05	1
GO:0016453	C-acetyltransferase activity	2	0	0.03	1
GO:0016454	C-palmitoyltransferase activity	2	0	0.03	1
GO:0016463	zinc-exporting ATPase activity	2	0	0.03	1
GO:0016490	structural constituent of peritrophic me...	1	0	0.02	1
GO:0016508	long-chain-enoyl-CoA hydratase activity	1	0	0.02	1
GO:0016530	metallochaperone activity	5	0	0.08	1
GO:0016531	copper chaperone activity	3	0	0.05	1
GO:0016538	cyclin-dependent protein serine/threonin...	9	0	0.15	1
GO:0016603	glutaminyl-peptide cyclotransferase acti...	1	0	0.02	1
GO:0016618	hydroxypyruvate reductase activity	5	0	0.08	1
GO:0016621	cinnamoyl-CoA reductase activity	3	0	0.05	1
GO:0016623	oxidoreductase activity, acting on the a...	4	0	0.07	1
GO:0016624	oxidoreductase activity, acting on the a...	9	0	0.15	1
GO:0016630	protochlorophyllide reductase activity	3	0	0.05	1
GO:0016631	enoyl-[acyl-carrier-protein] reductase a...	1	0	0.02	1
GO:0016632	oxidoreductase activity, acting on the C...	1	0	0.02	1
GO:0016633	galactonolactone dehydrogenase activity	1	0	0.02	1
GO:0016634	oxidoreductase activity, acting on the C...	13	0	0.22	1
GO:0016635	oxidoreductase activity, acting on the C...	7	0	0.12	1
GO:0016636	oxidoreductase activity, acting on the C...	3	0	0.05	1
GO:0016639	oxidoreductase activity, acting on the C...	2	0	0.03	1
GO:0016642	oxidoreductase activity, acting on the C...	3	0	0.05	1
GO:0016643	oxidoreductase activity, acting on the C...	2	0	0.03	1
GO:0016646	oxidoreductase activity, acting on the C...	21	0	0.36	1
GO:0016649	oxidoreductase activity, acting on the C...	1	0	0.02	1
GO:0016653	oxidoreductase activity, acting on NAD(P...	4	0	0.07	1
GO:0016655	oxidoreductase activity, acting on NAD(P...	51	0	0.87	1
GO:0016656	monodehydroascorbate reductase (NADH) ac...	7	0	0.12	1
GO:0016657	oxidoreductase activity, acting on NAD(P...	1	0	0.02	1
GO:0016661	oxidoreductase activity, acting on other...	9	0	0.15	1
GO:0016662	oxidoreductase activity, acting on other...	2	0	0.03	1
GO:0016663	oxidoreductase activity, acting on other...	1	0	0.02	1
GO:0016664	oxidoreductase activity, acting on other...	1	0	0.02	1
GO:0016670	oxidoreductase activity, acting on a sul...	7	0	0.12	1
GO:0016672	oxidoreductase activity, acting on a sul...	3	0	0.05	1
GO:0016673	oxidoreductase activity, acting on a sul...	1	0	0.02	1
GO:0016675	oxidoreductase activity, acting on a hem...	32	0	0.54	1
GO:0016676	oxidoreductase activity, acting on a hem...	32	0	0.54	1
GO:0016681	oxidoreductase activity, acting on diphe...	10	0	0.17	1
GO:0016688	L-ascorbate peroxidase activity	9	0	0.15	1
GO:0016695	oxidoreductase activity, acting on hydro...	1	0	0.02	1
GO:0016699	oxidoreductase activity, acting on hydro...	1	0	0.02	1
GO:0016703	oxidoreductase activity, acting on singl...	6	0	0.1	1
GO:0016708	oxidoreductase activity, acting on paire...	1	0	0.02	1
GO:0016712	oxidoreductase activity, acting on paire...	3	0	0.05	1
GO:0016713	oxidoreductase activity, acting on paire...	2	0	0.03	1
GO:0016717	oxidoreductase activity, acting on paire...	16	0	0.27	1
GO:0016722	oxidoreductase activity, oxidizing metal...	9	0	0.15	1
GO:0016723	oxidoreductase activity, oxidizing metal...	4	0	0.07	1
GO:0016724	oxidoreductase activity, oxidizing metal...	5	0	0.08	1
GO:0016725	oxidoreductase activity, acting on CH or...	12	0	0.2	1
GO:0016726	oxidoreductase activity, acting on CH or...	7	0	0.12	1
GO:0016727	oxidoreductase activity, acting on CH or...	6	0	0.1	1
GO:0016728	oxidoreductase activity, acting on CH or...	3	0	0.05	1
GO:0016730	oxidoreductase activity, acting on iron-...	7	0	0.12	1
GO:0016731	oxidoreductase activity, acting on iron-...	5	0	0.08	1
GO:0016742	hydroxymethyl-, formyl- and related tran...	14	0	0.24	1
GO:0016743	carboxyl- or carbamoyltransferase activi...	3	0	0.05	1
GO:0016748	succinyltransferase activity	2	0	0.03	1
GO:0016751	S-succinyltransferase activity	1	0	0.02	1
GO:0016752	sinapoyltransferase activity	2	0	0.03	1
GO:0016755	transferase activity, transferring amino...	8	0	0.14	1
GO:0016756	glutathione gamma-glutamylcysteinyltrans...	5	0	0.08	1
GO:0016759	cellulose synthase activity	28	0	0.48	1
GO:0016760	cellulose synthase (UDP-forming) activit...	28	0	0.48	1
GO:0016762	xyloglucan:xyloglucosyl transferase acti...	24	0	0.41	1
GO:0016767	geranylgeranyl-diphosphate geranylgerany...	2	0	0.03	1
GO:0016768	spermine synthase activity	2	0	0.03	1
GO:0016775	phosphotransferase activity, nitrogenous...	27	0	0.46	1
GO:0016776	phosphotransferase activity, phosphate g...	28	0	0.48	1
GO:0016778	diphosphotransferase activity	16	0	0.27	1
GO:0016781	phosphotransferase activity, paired acce...	2	0	0.03	1
GO:0016783	sulfurtransferase activity	16	0	0.27	1
GO:0016794	diphosphoric monoester hydrolase activit...	4	0	0.07	1
GO:0016796	exonuclease activity, active with either...	24	0	0.41	1
GO:0016801	hydrolase activity, acting on ether bond...	6	0	0.1	1
GO:0016802	trialkylsulfonium hydrolase activity	4	0	0.07	1
GO:0016803	ether hydrolase activity	2	0	0.03	1
GO:0016807	cysteine-type carboxypeptidase activity	1	0	0.02	1
GO:0016812	hydrolase activity, acting on carbon-nit...	13	0	0.22	1
GO:0016813	hydrolase activity, acting on carbon-nit...	6	0	0.1	1
GO:0016815	hydrolase activity, acting on carbon-nit...	3	0	0.05	1
GO:0016819	hydrolase activity, acting on acid anhyd...	5	0	0.08	1
GO:0016831	carboxy-lyase activity	56	0	0.95	1
GO:0016832	aldehyde-lyase activity	22	0	0.37	1
GO:0016837	carbon-oxygen lyase activity, acting on ...	12	0	0.2	1
GO:0016842	amidine-lyase activity	2	0	0.03	1
GO:0016849	phosphorus-oxygen lyase activity	45	0	0.76	1
GO:0016851	magnesium chelatase activity	5	0	0.08	1
GO:0016854	racemase and epimerase activity	28	0	0.48	1
GO:0016855	racemase and epimerase activity, acting ...	3	0	0.05	1
GO:0016856	racemase and epimerase activity, acting ...	2	0	0.03	1
GO:0016857	racemase and epimerase activity, acting ...	22	0	0.37	1
GO:0016859	cis-trans isomerase activity	87	0	1.48	1
GO:0016863	intramolecular oxidoreductase activity, ...	8	0	0.14	1
GO:0016869	intramolecular transferase activity, tra...	1	0	0.02	1
GO:0016871	cycloartenol synthase activity	1	0	0.02	1
GO:0016872	intramolecular lyase activity	10	0	0.17	1
GO:0016880	acid-ammonia (or amide) ligase activity	7	0	0.12	1
GO:0016882	cyclo-ligase activity	7	0	0.12	1
GO:0016884	carbon-nitrogen ligase activity, with gl...	21	0	0.36	1
GO:0016885	ligase activity, forming carbon-carbon b...	8	0	0.14	1
GO:0016886	ligase activity, forming phosphoric este...	6	0	0.1	1
GO:0016888	endodeoxyribonuclease activity, producin...	7	0	0.12	1
GO:0016895	exodeoxyribonuclease activity, producing...	1	0	0.02	1
GO:0016896	exoribonuclease activity, producing 5'-p...	24	0	0.41	1
GO:0016898	oxidoreductase activity, acting on the C...	3	0	0.05	1
GO:0016899	oxidoreductase activity, acting on the C...	12	0	0.2	1
GO:0016901	oxidoreductase activity, acting on the C...	5	0	0.08	1
GO:0016905	myosin heavy chain kinase activity	2	0	0.03	1
GO:0016917	GABA receptor activity	6	0	0.1	1
GO:0016972	thiol oxidase activity	4	0	0.07	1
GO:0016979	lipoate-protein ligase activity	4	0	0.07	1
GO:0016984	ribulose-bisphosphate carboxylase activi...	6	0	0.1	1
GO:0016987	sigma factor activity	7	0	0.12	1
GO:0016992	lipoate synthase activity	4	0	0.07	1
GO:0017016	Ras GTPase binding	30	0	0.51	1
GO:0017017	MAP kinase tyrosine/serine/threonine pho...	1	0	0.02	1
GO:0017022	myosin binding	4	0	0.07	1
GO:0017025	TBP-class protein binding	2	0	0.03	1
GO:0017040	N-acylsphingosine amidohydrolase activit...	2	0	0.03	1
GO:0017048	Rho GTPase binding	16	0	0.27	1
GO:0017050	D-erythro-sphingosine kinase activity	2	0	0.03	1
GO:0017056	structural constituent of nuclear pore	5	0	0.08	1
GO:0017069	snRNA binding	15	0	0.25	1
GO:0017070	U6 snRNA binding	4	0	0.07	1
GO:0017077	oxidative phosphorylation uncoupler acti...	2	0	0.03	1
GO:0017089	glycolipid transporter activity	11	0	0.19	1
GO:0017091	AU-rich element binding	4	0	0.07	1
GO:0017112	Rab guanyl-nucleotide exchange factor ac...	5	0	0.08	1
GO:0017113	dihydropyrimidine dehydrogenase (NADP+) ...	1	0	0.02	1
GO:0017116	single-stranded DNA-dependent ATP-depend...	1	0	0.02	1
GO:0017118	lipoyltransferase activity	1	0	0.02	1
GO:0017136	NAD-dependent histone deacetylase activi...	10	0	0.17	1
GO:0017137	Rab GTPase binding	8	0	0.14	1
GO:0017150	tRNA dihydrouridine synthase activity	3	0	0.05	1
GO:0017151	DEAD/H-box RNA helicase binding	3	0	0.05	1
GO:0017153	sodium:dicarboxylate symporter activity	6	0	0.1	1
GO:0017169	CDP-alcohol phosphatidyltransferase acti...	8	0	0.14	1
GO:0017176	phosphatidylinositol N-acetylglucosaminy...	3	0	0.05	1
GO:0018024	histone-lysine N-methyltransferase activ...	42	0	0.71	1
GO:0018271	biotin-protein ligase activity	2	0	0.03	1
GO:0018454	acetoacetyl-CoA reductase activity	1	0	0.02	1
GO:0018456	aryl-alcohol dehydrogenase (NAD+) activi...	4	0	0.07	1
GO:0018479	benzaldehyde dehydrogenase (NAD+) activi...	3	0	0.05	1
GO:0018488	aryl-aldehyde oxidase activity	3	0	0.05	1
GO:0018492	carbon-monoxide dehydrogenase (acceptor)...	2	0	0.03	1
GO:0018548	pentaerythritol trinitrate reductase act...	3	0	0.05	1
GO:0018580	nitronate monooxygenase activity	1	0	0.02	1
GO:0018738	S-formylglutathione hydrolase activity	1	0	0.02	1
GO:0018822	nitrile hydratase activity	2	0	0.03	1
GO:0019003	GDP binding	2	0	0.03	1
GO:0019104	DNA N-glycosylase activity	19	0	0.32	1
GO:0019107	myristoyltransferase activity	1	0	0.02	1
GO:0019133	choline monooxygenase activity	1	0	0.02	1
GO:0019135	deoxyhypusine monooxygenase activity	1	0	0.02	1
GO:0019136	deoxynucleoside kinase activity	5	0	0.08	1
GO:0019137	thioglucosidase activity	3	0	0.05	1
GO:0019139	cytokinin dehydrogenase activity	3	0	0.05	1
GO:0019144	ADP-sugar diphosphatase activity	3	0	0.05	1
GO:0019145	aminobutyraldehyde dehydrogenase activit...	2	0	0.03	1
GO:0019148	D-cysteine desulfhydrase activity	1	0	0.02	1
GO:0019154	glycolate dehydrogenase activity	1	0	0.02	1
GO:0019156	isoamylase activity	3	0	0.05	1
GO:0019171	3-hydroxyacyl-[acyl-carrier-protein] deh...	2	0	0.03	1
GO:0019177	dihydroneopterin triphosphate pyrophosph...	1	0	0.02	1
GO:0019187	beta-1,4-mannosyltransferase activity	4	0	0.07	1
GO:0019199	transmembrane receptor protein kinase ac...	77	0	1.31	1
GO:0019203	carbohydrate phosphatase activity	24	0	0.41	1
GO:0019205	nucleobase-containing compound kinase ac...	46	0	0.78	1
GO:0019206	nucleoside kinase activity	18	0	0.31	1
GO:0019208	phosphatase regulator activity	28	0	0.48	1
GO:0019209	kinase activator activity	4	0	0.07	1
GO:0019211	phosphatase activator activity	1	0	0.02	1
GO:0019212	phosphatase inhibitor activity	5	0	0.08	1
GO:0019213	deacetylase activity	17	0	0.29	1
GO:0019238	cyclohydrolase activity	10	0	0.17	1
GO:0019706	protein-cysteine S-palmitoyltransferase ...	1	0	0.02	1
GO:0019707	protein-cysteine S-acyltransferase activ...	1	0	0.02	1
GO:0019776	Atg8 ligase activity	4	0	0.07	1
GO:0019779	Atg8 activating enzyme activity	5	0	0.08	1
GO:0019781	NEDD8 activating enzyme activity	1	0	0.02	1
GO:0019783	ubiquitin-like protein-specific protease...	20	0	0.34	1
GO:0019788	NEDD8 transferase activity	3	0	0.05	1
GO:0019789	SUMO transferase activity	3	0	0.05	1
GO:0019798	procollagen-proline dioxygenase activity	2	0	0.03	1
GO:0019808	polyamine binding	2	0	0.03	1
GO:0019825	oxygen binding	6	0	0.1	1
GO:0019843	rRNA binding	68	0	1.16	1
GO:0019888	protein phosphatase regulator activity	27	0	0.46	1
GO:0019900	kinase binding	4	0	0.07	1
GO:0019901	protein kinase binding	3	0	0.05	1
GO:0019902	phosphatase binding	4	0	0.07	1
GO:0019903	protein phosphatase binding	4	0	0.07	1
GO:0019904	protein domain specific binding	34	0	0.58	1
GO:0019905	syntaxin binding	2	0	0.03	1
GO:0019912	cyclin-dependent protein kinase activati...	1	0	0.02	1
GO:0019948	SUMO activating enzyme activity	2	0	0.03	1
GO:0019955	cytokine binding	1	0	0.02	1
GO:0019992	diacylglycerol binding	1	0	0.02	1
GO:0022803	passive transmembrane transporter activi...	120	0	2.04	1
GO:0022821	potassium ion antiporter activity	3	0	0.05	1
GO:0022824	transmitter-gated ion channel activity	22	0	0.37	1
GO:0022829	wide pore channel activity	10	0	0.17	1
GO:0022832	voltage-gated channel activity	46	0	0.78	1
GO:0022834	ligand-gated channel activity	32	0	0.54	1
GO:0022835	transmitter-gated channel activity	22	0	0.37	1
GO:0022836	gated channel activity	67	0	1.14	1
GO:0022838	substrate-specific channel activity	118	0	2.01	1
GO:0022839	ion gated channel activity	67	0	1.14	1
GO:0022843	voltage-gated cation channel activity	30	0	0.51	1
GO:0022858	alanine transmembrane transporter activi...	1	0	0.02	1
GO:0022884	macromolecule transmembrane transporter ...	24	0	0.41	1
GO:0030145	manganese ion binding	24	0	0.41	1
GO:0030151	molybdenum ion binding	10	0	0.17	1
GO:0030247	polysaccharide binding	116	0	1.97	1
GO:0030248	cellulose binding	4	0	0.07	1
GO:0030267	glyoxylate reductase (NADP) activity	6	0	0.1	1
GO:0030275	LRR domain binding	30	0	0.51	1
GO:0030276	clathrin binding	5	0	0.08	1
GO:0030295	protein kinase activator activity	3	0	0.05	1
GO:0030331	estrogen receptor binding	1	0	0.02	1
GO:0030337	DNA polymerase processivity factor activ...	1	0	0.02	1
GO:0030371	translation repressor activity	4	0	0.07	1
GO:0030378	serine racemase activity	1	0	0.02	1
GO:0030410	nicotianamine synthase activity	2	0	0.03	1
GO:0030504	inorganic diphosphate transmembrane tran...	2	0	0.03	1
GO:0030515	snoRNA binding	10	0	0.17	1
GO:0030523	dihydrolipoamide S-acyltransferase activ...	4	0	0.07	1
GO:0030527	structural constituent of chromatin	4	0	0.07	1
GO:0030544	Hsp70 protein binding	5	0	0.08	1
GO:0030545	receptor regulator activity	9	0	0.15	1
GO:0030551	cyclic nucleotide binding	12	0	0.2	1
GO:0030552	cAMP binding	12	0	0.2	1
GO:0030553	cGMP binding	12	0	0.2	1
GO:0030570	pectate lyase activity	12	0	0.2	1
GO:0030572	phosphatidyltransferase activity	1	0	0.02	1
GO:0030580	quinone cofactor methyltransferase activ...	1	0	0.02	1
GO:0030594	neurotransmitter receptor activity	25	0	0.42	1
GO:0030597	RNA glycosylase activity	1	0	0.02	1
GO:0030598	rRNA N-glycosylase activity	1	0	0.02	1
GO:0030611	arsenate reductase activity	1	0	0.02	1
GO:0030613	oxidoreductase activity, acting on phosp...	1	0	0.02	1
GO:0030614	oxidoreductase activity, acting on phosp...	1	0	0.02	1
GO:0030619	U1 snRNA binding	3	0	0.05	1
GO:0030620	U2 snRNA binding	2	0	0.03	1
GO:0030623	U5 snRNA binding	2	0	0.03	1
GO:0030674	protein binding, bridging	2	0	0.03	1
GO:0030732	methionine S-methyltransferase activity	2	0	0.03	1
GO:0030785	[ribulose-bisphosphate carboxylase]-lysi...	2	0	0.03	1
GO:0030899	calcium-dependent ATPase activity	1	0	0.02	1
GO:0030942	endoplasmic reticulum signal peptide bin...	4	0	0.07	1
GO:0030946	protein tyrosine phosphatase activity, m...	1	0	0.02	1
GO:0030955	potassium ion binding	12	0	0.2	1
GO:0030976	thiamine pyrophosphate binding	7	0	0.12	1
GO:0030983	mismatched DNA binding	13	0	0.22	1
GO:0031071	cysteine desulfurase activity	2	0	0.03	1
GO:0031072	heat shock protein binding	8	0	0.14	1
GO:0031078	histone deacetylase activity (H3-K14 spe...	10	0	0.17	1
GO:0031127	alpha-(1,2)-fucosyltransferase activity	5	0	0.08	1
GO:0031219	levanase activity	1	0	0.02	1
GO:0031267	small GTPase binding	30	0	0.51	1
GO:0031369	translation initiation factor binding	1	0	0.02	1
GO:0031386	protein tag	5	0	0.08	1
GO:0031409	pigment binding	3	0	0.05	1
GO:0031420	alkali metal ion binding	12	0	0.2	1
GO:0031490	chromatin DNA binding	3	0	0.05	1
GO:0031491	nucleosome binding	4	0	0.07	1
GO:0031492	nucleosomal DNA binding	1	0	0.02	1
GO:0031516	far-red light photoreceptor activity	1	0	0.02	1
GO:0031543	peptidyl-proline dioxygenase activity	2	0	0.03	1
GO:0031559	oxidosqualene cyclase activity	5	0	0.08	1
GO:0031593	polyubiquitin modification-dependent pro...	2	0	0.03	1
GO:0031625	ubiquitin protein ligase binding	3	0	0.05	1
GO:0031956	medium-chain fatty acid-CoA ligase activ...	1	0	0.02	1
GO:0031957	very long-chain fatty acid-CoA ligase ac...	2	0	0.03	1
GO:0032041	NAD-dependent histone deacetylase activi...	10	0	0.17	1
GO:0032129	histone deacetylase activity (H3-K9 spec...	10	0	0.17	1
GO:0032135	DNA insertion or deletion binding	4	0	0.07	1
GO:0032137	guanine/thymine mispair binding	3	0	0.05	1
GO:0032138	single base insertion or deletion bindin...	3	0	0.05	1
GO:0032182	ubiquitin-like protein binding	20	0	0.34	1
GO:0032296	double-stranded RNA-specific ribonucleas...	18	0	0.31	1
GO:0032404	mismatch repair complex binding	1	0	0.02	1
GO:0032407	MutSalpha complex binding	1	0	0.02	1
GO:0032450	maltose alpha-glucosidase activity	3	0	0.05	1
GO:0032451	demethylase activity	4	0	0.07	1
GO:0032452	histone demethylase activity	2	0	0.03	1
GO:0032453	histone demethylase activity (H3-K4 spec...	2	0	0.03	1
GO:0032542	sulfiredoxin activity	1	0	0.02	1
GO:0032791	lead ion binding	2	0	0.03	1
GO:0032934	sterol binding	3	0	0.05	1
GO:0032947	protein-containing complex scaffold acti...	1	0	0.02	1
GO:0033170	protein-DNA loading ATPase activity	1	0	0.02	1
GO:0033220	amide-transporting ATPase activity	5	0	0.08	1
GO:0033328	peroxisome membrane targeting sequence b...	1	0	0.02	1
GO:0033549	MAP kinase phosphatase activity	7	0	0.12	1
GO:0033550	MAP kinase tyrosine phosphatase activity	1	0	0.02	1
GO:0033558	protein deacetylase activity	12	0	0.2	1
GO:0033612	receptor serine/threonine kinase binding	3	0	0.05	1
GO:0033677	DNA/RNA helicase activity	1	0	0.02	1
GO:0033680	ATP-dependent DNA/RNA helicase activity	1	0	0.02	1
GO:0033730	arogenate dehydrogenase (NADP+) activity	2	0	0.03	1
GO:0033741	adenylyl-sulfate reductase (glutathione)...	3	0	0.05	1
GO:0033743	peptide-methionine (R)-S-oxide reductase...	8	0	0.14	1
GO:0033759	flavone synthase activity	1	0	0.02	1
GO:0033765	steroid dehydrogenase activity, acting o...	3	0	0.05	1
GO:0033807	icosanoyl-CoA synthase activity	4	0	0.07	1
GO:0033818	beta-ketoacyl-acyl-carrier-protein synth...	1	0	0.02	1
GO:0033819	lipoyl(octanoyl) transferase activity	1	0	0.02	1
GO:0033840	NDP-glucose-starch glucosyltransferase a...	1	0	0.02	1
GO:0033853	aspartate-prephenate aminotransferase ac...	1	0	0.02	1
GO:0033854	glutamate-prephenate aminotransferase ac...	1	0	0.02	1
GO:0033862	UMP kinase activity	2	0	0.03	1
GO:0033907	beta-D-fucosidase activity	3	0	0.05	1
GO:0033925	mannosyl-glycoprotein endo-beta-N-acetyl...	4	0	0.07	1
GO:0033947	mannosylglycoprotein endo-beta-mannosida...	1	0	0.02	1
GO:0033961	cis-stilbene-oxide hydrolase activity	2	0	0.03	1
GO:0033971	hydroxyisourate hydrolase activity	4	0	0.07	1
GO:0034038	deoxyhypusine synthase activity	1	0	0.02	1
GO:0034046	poly(G) binding	1	0	0.02	1
GO:0034062	5'-3' RNA polymerase activity	4	0	0.07	1
GO:0034074	marneral synthase activity	4	0	0.07	1
GO:0034075	arabidiol synthase activity	4	0	0.07	1
GO:0034185	apolipoprotein binding	1	0	0.02	1
GO:0034212	peptide N-acetyltransferase activity	19	0	0.32	1
GO:0034256	chlorophyll(ide) b reductase activity	2	0	0.03	1
GO:0034432	bis(5'-adenosyl)-pentaphosphatase activi...	4	0	0.07	1
GO:0034450	ubiquitin-ubiquitin ligase activity	2	0	0.03	1
GO:0034480	phosphatidylcholine phospholipase C acti...	1	0	0.02	1
GO:0034593	phosphatidylinositol bisphosphate phosph...	11	0	0.19	1
GO:0034594	phosphatidylinositol trisphosphate phosp...	1	0	0.02	1
GO:0034618	arginine binding	1	0	0.02	1
GO:0034639	L-amino acid efflux transmembrane transp...	2	0	0.03	1
GO:0034739	histone deacetylase activity (H4-K16 spe...	10	0	0.17	1
GO:0034979	NAD-dependent protein deacetylase activi...	11	0	0.19	1
GO:0035064	methylated histone binding	8	0	0.14	1
GO:0035091	phosphatidylinositol binding	42	0	0.71	1
GO:0035173	histone kinase activity	1	0	0.02	1
GO:0035174	histone serine kinase activity	1	0	0.02	1
GO:0035175	histone kinase activity (H3-S10 specific...	1	0	0.02	1
GO:0035197	siRNA binding	5	0	0.08	1
GO:0035198	miRNA binding	7	0	0.12	1
GO:0035241	protein-arginine omega-N monomethyltrans...	3	0	0.05	1
GO:0035242	protein-arginine omega-N asymmetric meth...	3	0	0.05	1
GO:0035250	UDP-galactosyltransferase activity	10	0	0.17	1
GO:0035252	UDP-xylosyltransferase activity	7	0	0.12	1
GO:0035254	glutamate receptor binding	1	0	0.02	1
GO:0035255	ionotropic glutamate receptor binding	1	0	0.02	1
GO:0035257	nuclear hormone receptor binding	2	0	0.03	1
GO:0035258	steroid hormone receptor binding	2	0	0.03	1
GO:0035514	DNA demethylase activity	1	0	0.02	1
GO:0035560	pheophoridase activity	1	0	0.02	1
GO:0035613	RNA stem-loop binding	1	0	0.02	1
GO:0035614	snRNA stem-loop binding	1	0	0.02	1
GO:0035671	enone reductase activity	4	0	0.07	1
GO:0035673	oligopeptide transmembrane transporter a...	6	0	0.1	1
GO:0035885	exochitinase activity	1	0	0.02	1
GO:0036002	pre-mRNA binding	4	0	0.07	1
GO:0036080	purine nucleotide-sugar transmembrane tr...	5	0	0.08	1
GO:0036105	peroxisome membrane class-1 targeting se...	1	0	0.02	1
GO:0036361	racemase activity, acting on amino acids...	3	0	0.05	1
GO:0036440	citrate synthase activity	3	0	0.05	1
GO:0036459	thiol-dependent ubiquitinyl hydrolase ac...	7	0	0.12	1
GO:0038023	signaling receptor activity	158	0	2.69	1
GO:0038024	cargo receptor activity	10	0	0.17	1
GO:0042054	histone methyltransferase activity	47	0	0.8	1
GO:0042083	5,10-methylenetetrahydrofolate-dependent...	2	0	0.03	1
GO:0042084	5-methyltetrahydrofolate-dependent methy...	2	0	0.03	1
GO:0042162	telomeric DNA binding	13	0	0.22	1
GO:0042171	lysophosphatidic acid acyltransferase ac...	1	0	0.02	1
GO:0042282	hydroxymethylglutaryl-CoA reductase acti...	4	0	0.07	1
GO:0042299	lupeol synthase activity	4	0	0.07	1
GO:0042300	beta-amyrin synthase activity	4	0	0.07	1
GO:0042302	structural constituent of cuticle	1	0	0.02	1
GO:0042389	omega-3 fatty acid desaturase activity	5	0	0.08	1
GO:0042393	histone binding	20	0	0.34	1
GO:0042586	peptide deformylase activity	2	0	0.03	1
GO:0042736	NADH kinase activity	2	0	0.03	1
GO:0042800	histone methyltransferase activity (H3-K...	3	0	0.05	1
GO:0042834	peptidoglycan binding	1	0	0.02	1
GO:0042879	aldonate transmembrane transporter activ...	7	0	0.12	1
GO:0042895	antibiotic transmembrane transporter act...	1	0	0.02	1
GO:0042903	tubulin deacetylase activity	1	0	0.02	1
GO:0042907	xanthine transmembrane transporter activ...	3	0	0.05	1
GO:0042937	tripeptide transmembrane transporter act...	3	0	0.05	1
GO:0042947	glucoside transmembrane transporter acti...	2	0	0.03	1
GO:0042950	salicin transmembrane transporter activi...	1	0	0.02	1
GO:0042951	arbutin transmembrane transporter activi...	1	0	0.02	1
GO:0042972	licheninase activity	4	0	0.07	1
GO:0043008	ATP-dependent protein binding	1	0	0.02	1
GO:0043014	alpha-tubulin binding	1	0	0.02	1
GO:0043015	gamma-tubulin binding	1	0	0.02	1
GO:0043021	ribonucleoprotein complex binding	25	0	0.42	1
GO:0043022	ribosome binding	21	0	0.36	1
GO:0043023	ribosomal large subunit binding	2	0	0.03	1
GO:0043047	single-stranded telomeric DNA binding	4	0	0.07	1
GO:0043115	precorrin-2 dehydrogenase activity	1	0	0.02	1
GO:0043130	ubiquitin binding	20	0	0.34	1
GO:0043142	single-stranded DNA-dependent ATPase act...	1	0	0.02	1
GO:0043175	RNA polymerase core enzyme binding	1	0	0.02	1
GO:0043225	ATPase-coupled anion transmembrane trans...	4	0	0.07	1
GO:0043394	proteoglycan binding	1	0	0.02	1
GO:0043424	protein histidine kinase binding	1	0	0.02	1
GO:0043495	protein membrane anchor	1	0	0.02	1
GO:0043546	molybdopterin cofactor binding	6	0	0.1	1
GO:0043621	protein self-association	24	0	0.41	1
GO:0043682	copper-transporting ATPase activity	6	0	0.1	1
GO:0043754	dihydrolipoyllysine-residue (2-methylpro...	1	0	0.02	1
GO:0043755	alpha-ribazole phosphatase activity	1	0	0.02	1
GO:0043855	cyclic nucleotide-gated ion channel acti...	5	0	0.08	1
GO:0043864	indoleacetamide hydrolase activity	1	0	0.02	1
GO:0043874	acireductone synthase activity	2	0	0.03	1
GO:0044022	histone kinase activity (H3-S28 specific...	1	0	0.02	1
GO:0044183	protein binding involved in protein fold...	2	0	0.03	1
GO:0044212	transcription regulatory region DNA bind...	51	0	0.87	1
GO:0044389	ubiquitin-like protein ligase binding	3	0	0.05	1
GO:0044540	L-cystine L-cysteine-lyase (deaminating)	2	0	0.03	1
GO:0044620	ACP phosphopantetheine attachment site b...	3	0	0.05	1
GO:0044877	protein-containing complex binding	59	0	1	1
GO:0045131	pre-mRNA branch point binding	2	0	0.03	1
GO:0045140	inositol phosphoceramide synthase activi...	2	0	0.03	1
GO:0045153	electron transporter, transferring elect...	2	0	0.03	1
GO:0045155	electron transporter, transferring elect...	1	0	0.02	1
GO:0045156	electron transporter, transferring elect...	8	0	0.14	1
GO:0045157	electron transporter, transferring elect...	2	0	0.03	1
GO:0045158	electron transporter, transferring elect...	2	0	0.03	1
GO:0045174	glutathione dehydrogenase (ascorbate) ac...	3	0	0.05	1
GO:0045182	translation regulator activity	7	0	0.12	1
GO:0045300	acyl-[acyl-carrier-protein] desaturase a...	4	0	0.07	1
GO:0045430	chalcone isomerase activity	7	0	0.12	1
GO:0045435	lycopene epsilon cyclase activity	1	0	0.02	1
GO:0045436	lycopene beta cyclase activity	1	0	0.02	1
GO:0045485	omega-6 fatty acid desaturase activity	2	0	0.03	1
GO:0045547	dehydrodolichyl diphosphate synthase act...	2	0	0.03	1
GO:0045550	geranylgeranyl reductase activity	1	0	0.02	1
GO:0045551	cinnamyl-alcohol dehydrogenase activity	7	0	0.12	1
GO:0045703	ketoreductase activity	2	0	0.03	1
GO:0046027	phospholipid:diacylglycerol acyltransfer...	2	0	0.03	1
GO:0046028	electron transporter, transferring elect...	1	0	0.02	1
GO:0046030	inositol trisphosphate phosphatase activ...	9	0	0.15	1
GO:0046406	magnesium protoporphyrin IX methyltransf...	1	0	0.02	1
GO:0046408	chlorophyll synthetase activity	2	0	0.03	1
GO:0046422	violaxanthin de-epoxidase activity	2	0	0.03	1
GO:0046480	galactolipid galactosyltransferase activ...	1	0	0.02	1
GO:0046481	digalactosyldiacylglycerol synthase acti...	1	0	0.02	1
GO:0046507	UDPsulfoquinovose synthase activity	1	0	0.02	1
GO:0046508	hydrolase activity, acting on carbon-sul...	1	0	0.02	1
GO:0046510	UDP-sulfoquinovose:DAG sulfoquinovosyltr...	1	0	0.02	1
GO:0046524	sucrose-phosphate synthase activity	4	0	0.07	1
GO:0046554	malate dehydrogenase (NADP+) activity	1	0	0.02	1
GO:0046556	alpha-L-arabinofuranosidase activity	11	0	0.19	1
GO:0046577	long-chain-alcohol oxidase activity	3	0	0.05	1
GO:0046593	mandelonitrile lyase activity	3	0	0.05	1
GO:0046608	carotenoid isomerase activity	2	0	0.03	1
GO:0046624	sphingolipid transporter activity	1	0	0.02	1
GO:0046715	active borate transmembrane transporter ...	3	0	0.05	1
GO:0046790	virion binding	3	0	0.05	1
GO:0046857	oxidoreductase activity, acting on other...	2	0	0.03	1
GO:0046870	cadmium ion binding	1	0	0.02	1
GO:0046905	phytoene synthase activity	1	0	0.02	1
GO:0046910	pectinesterase inhibitor activity	1	0	0.02	1
GO:0046920	alpha-(1->3)-fucosyltransferase activity	2	0	0.03	1
GO:0046933	proton-transporting ATP synthase activit...	24	0	0.41	1
GO:0046969	NAD-dependent histone deacetylase activi...	10	0	0.17	1
GO:0046970	NAD-dependent histone deacetylase activi...	10	0	0.17	1
GO:0046974	histone methyltransferase activity (H3-K...	1	0	0.02	1
GO:0046982	protein heterodimerization activity	9	0	0.15	1
GO:0046996	oxidoreductase activity, acting on paire...	2	0	0.03	1
GO:0047066	phospholipid-hydroperoxide glutathione p...	3	0	0.05	1
GO:0047130	saccharopine dehydrogenase (NADP+, L-lys...	1	0	0.02	1
GO:0047131	saccharopine dehydrogenase (NAD+, L-glut...	1	0	0.02	1
GO:0047209	coniferyl-alcohol glucosyltransferase ac...	2	0	0.03	1
GO:0047273	galactosylgalactosylglucosylceramide bet...	1	0	0.02	1
GO:0047274	galactinol-sucrose galactosyltransferase...	5	0	0.08	1
GO:0047312	L-phenylalanine:pyruvate aminotransferas...	1	0	0.02	1
GO:0047364	desulfoglucosinolate sulfotransferase ac...	2	0	0.03	1
GO:0047412	N-(long-chain-acyl)ethanolamine deacylas...	1	0	0.02	1
GO:0047427	cyanoalanine nitrilase activity	1	0	0.02	1
GO:0047450	crotonoyl-[acyl-carrier-protein] hydrata...	2	0	0.03	1
GO:0047453	ATP-dependent NAD(P)H-hydrate dehydratas...	1	0	0.02	1
GO:0047485	protein N-terminus binding	1	0	0.02	1
GO:0047501	(+)-neomenthol dehydrogenase activity	1	0	0.02	1
GO:0047504	(-)-menthol dehydrogenase activity	1	0	0.02	1
GO:0047617	acyl-CoA hydrolase activity	2	0	0.03	1
GO:0047622	adenosine nucleosidase activity	1	0	0.02	1
GO:0047623	adenosine-phosphate deaminase activity	1	0	0.02	1
GO:0047627	adenylylsulfatase activity	5	0	0.08	1
GO:0047631	ADP-ribose diphosphatase activity	6	0	0.1	1
GO:0047632	agmatine deiminase activity	1	0	0.02	1
GO:0047635	alanine-oxo-acid transaminase activity	3	0	0.05	1
GO:0047652	allantoate deiminase activity	1	0	0.02	1
GO:0047661	amino-acid racemase activity	2	0	0.03	1
GO:0047668	amygdalin beta-glucosidase activity	2	0	0.03	1
GO:0047681	aryl-alcohol dehydrogenase (NADP+) activ...	3	0	0.05	1
GO:0047701	beta-L-arabinosidase activity	2	0	0.03	1
GO:0047720	indoleacetaldoxime dehydratase activity	1	0	0.02	1
GO:0047734	CDP-glycerol diphosphatase activity	1	0	0.02	1
GO:0047750	cholestenol delta-isomerase activity	1	0	0.02	1
GO:0047782	coniferin beta-glucosidase activity	1	0	0.02	1
GO:0047793	cycloeucalenol cycloisomerase activity	1	0	0.02	1
GO:0047800	cysteamine dioxygenase activity	8	0	0.14	1
GO:0047886	farnesol dehydrogenase activity	1	0	0.02	1
GO:0047912	galacturonokinase activity	1	0	0.02	1
GO:0047915	ganglioside galactosyltransferase activi...	1	0	0.02	1
GO:0047940	glucuronokinase activity	1	0	0.02	1
GO:0047947	glutamine N-phenylacetyltransferase acti...	1	0	0.02	1
GO:0047969	glyoxylate oxidase activity	1	0	0.02	1
GO:0047987	hydroperoxide dehydratase activity	2	0	0.03	1
GO:0048018	receptor ligand activity	9	0	0.15	1
GO:0048032	galacturonate binding	4	0	0.07	1
GO:0048038	quinone binding	21	0	0.36	1
GO:0048039	ubiquinone binding	1	0	0.02	1
GO:0048040	UDP-glucuronate decarboxylase activity	5	0	0.08	1
GO:0048244	phytanoyl-CoA dioxygenase activity	1	0	0.02	1
GO:0048256	flap endonuclease activity	4	0	0.07	1
GO:0048307	ferredoxin-nitrite reductase activity	1	0	0.02	1
GO:0048487	beta-tubulin binding	3	0	0.05	1
GO:0048529	magnesium-protoporphyrin IX monomethyl e...	1	0	0.02	1
GO:0050031	L-pipecolate oxidase activity	2	0	0.03	1
GO:0050046	lathosterol oxidase activity	2	0	0.03	1
GO:0050062	long-chain-fatty-acyl-CoA reductase acti...	2	0	0.03	1
GO:0050072	m7G(5')pppN diphosphatase activity	2	0	0.03	1
GO:0050080	malonyl-CoA decarboxylase activity	3	0	0.05	1
GO:0050105	L-gulonolactone oxidase activity	3	0	0.05	1
GO:0050113	inositol oxygenase activity	3	0	0.05	1
GO:0050126	N-carbamoylputrescine amidase activity	1	0	0.02	1
GO:0050136	NADH dehydrogenase (quinone) activity	33	0	0.56	1
GO:0050145	nucleoside monophosphate kinase activity	14	0	0.24	1
GO:0050201	fucokinase activity	2	0	0.03	1
GO:0050242	pyruvate, phosphate dikinase activity	1	0	0.02	1
GO:0050253	retinyl-palmitate esterase activity	23	0	0.39	1
GO:0050254	rhodopsin kinase activity	1	0	0.02	1
GO:0050269	coniferyl-aldehyde dehydrogenase activit...	1	0	0.02	1
GO:0050278	sedoheptulose-bisphosphatase activity	1	0	0.02	1
GO:0050281	serine-glyoxylate transaminase activity	1	0	0.02	1
GO:0050291	sphingosine N-acyltransferase activity	5	0	0.08	1
GO:0050307	sucrose-phosphate phosphatase activity	3	0	0.05	1
GO:0050308	sugar-phosphatase activity	14	0	0.24	1
GO:0050309	sugar-terminal-phosphatase activity	1	0	0.02	1
GO:0050311	sulfite reductase (ferredoxin) activity	1	0	0.02	1
GO:0050313	sulfur dioxygenase activity	1	0	0.02	1
GO:0050347	trans-octaprenyltranstransferase activit...	2	0	0.03	1
GO:0050366	tyramine N-feruloyltransferase activity	1	0	0.02	1
GO:0050421	nitrite reductase (NO-forming) activity	2	0	0.03	1
GO:0050437	(-)-endo-fenchol synthase activity	1	0	0.02	1
GO:0050486	intramolecular transferase activity, tra...	4	0	0.07	1
GO:0050505	hydroquinone glucosyltransferase activit...	5	0	0.08	1
GO:0050511	undecaprenyldiphospho-muramoylpentapepti...	1	0	0.02	1
GO:0050567	glutaminyl-tRNA synthase (glutamine-hydr...	3	0	0.05	1
GO:0050619	phytochromobilin:ferredoxin oxidoreducta...	1	0	0.02	1
GO:0050660	flavin adenine dinucleotide binding	109	0	1.85	1
GO:0050661	NADP binding	51	0	0.87	1
GO:0050664	oxidoreductase activity, acting on NAD(P...	3	0	0.05	1
GO:0050681	androgen receptor binding	1	0	0.02	1
GO:0050734	hydroxycinnamoyltransferase activity	4	0	0.07	1
GO:0050738	fructosyltransferase activity	3	0	0.05	1
GO:0050780	dopamine receptor binding	1	0	0.02	1
GO:0050811	GABA receptor binding	1	0	0.02	1
GO:0050833	pyruvate transmembrane transporter activ...	2	0	0.03	1
GO:0051002	ligase activity, forming nitrogen-metal ...	5	0	0.08	1
GO:0051003	ligase activity, forming nitrogen-metal ...	5	0	0.08	1
GO:0051010	microtubule plus-end binding	1	0	0.02	1
GO:0051011	microtubule minus-end binding	4	0	0.07	1
GO:0051015	actin filament binding	23	0	0.39	1
GO:0051060	pullulanase activity	1	0	0.02	1
GO:0051087	chaperone binding	1	0	0.02	1
GO:0051117	ATPase binding	3	0	0.05	1
GO:0051119	sugar transmembrane transporter activity	36	0	0.61	1
GO:0051139	metal ion:proton antiporter activity	5	0	0.08	1
GO:0051185	coenzyme transmembrane transporter activ...	8	0	0.14	1
GO:0051192	prosthetic group binding	3	0	0.05	1
GO:0051266	sirohydrochlorin ferrochelatase activity	1	0	0.02	1
GO:0051427	hormone receptor binding	2	0	0.03	1
GO:0051499	D-aminoacyl-tRNA deacylase activity	1	0	0.02	1
GO:0051536	iron-sulfur cluster binding	142	0	2.41	1
GO:0051537	2 iron, 2 sulfur cluster binding	54	0	0.92	1
GO:0051538	3 iron, 4 sulfur cluster binding	5	0	0.08	1
GO:0051539	4 iron, 4 sulfur cluster binding	56	0	0.95	1
GO:0051540	metal cluster binding	142	0	2.41	1
GO:0051669	fructan beta-fructosidase activity	4	0	0.07	1
GO:0051670	inulinase activity	1	0	0.02	1
GO:0051721	protein phosphatase 2A binding	1	0	0.02	1
GO:0051723	protein methylesterase activity	2	0	0.03	1
GO:0051724	NAD transmembrane transporter activity	3	0	0.05	1
GO:0051738	xanthophyll binding	2	0	0.03	1
GO:0051740	ethylene binding	4	0	0.07	1
GO:0051743	red chlorophyll catabolite reductase act...	2	0	0.03	1
GO:0051746	thalianol synthase activity	4	0	0.07	1
GO:0051752	phosphoglucan, water dikinase activity	1	0	0.02	1
GO:0051753	mannan synthase activity	4	0	0.07	1
GO:0051777	ent-kaurenoate oxidase activity	3	0	0.05	1
GO:0051861	glycolipid binding	11	0	0.19	1
GO:0051879	Hsp90 protein binding	2	0	0.03	1
GO:0051903	S-(hydroxymethyl)glutathione dehydrogena...	1	0	0.02	1
GO:0051980	iron-nicotianamine transmembrane transpo...	4	0	0.07	1
GO:0051996	squalene synthase activity	2	0	0.03	1
GO:0052381	tRNA dimethylallyltransferase activity	2	0	0.03	1
GO:0052592	oxidoreductase activity, acting on CH or...	3	0	0.05	1
GO:0052593	tryptamine:oxygen oxidoreductase (deamin...	1	0	0.02	1
GO:0052594	aminoacetone:oxygen oxidoreductase(deami...	1	0	0.02	1
GO:0052595	aliphatic-amine oxidase activity	1	0	0.02	1
GO:0052596	phenethylamine:oxygen oxidoreductase (de...	1	0	0.02	1
GO:0052597	diamine oxidase activity	1	0	0.02	1
GO:0052598	histamine oxidase activity	1	0	0.02	1
GO:0052599	methylputrescine oxidase activity	1	0	0.02	1
GO:0052615	ent-kaurene oxidase activity	1	0	0.02	1
GO:0052622	ATP dimethylallyltransferase activity	1	0	0.02	1
GO:0052623	ADP dimethylallyltransferase activity	1	0	0.02	1
GO:0052630	UDP-N-acetylgalactosamine diphosphorylas...	2	0	0.03	1
GO:0052631	sphingolipid delta-8 desaturase activity	2	0	0.03	1
GO:0052633	isocitrate hydro-lyase (cis-aconitate-fo...	3	0	0.05	1
GO:0052636	arabinosyltransferase activity	2	0	0.03	1
GO:0052639	salicylic acid glucosyltransferase (este...	3	0	0.05	1
GO:0052640	salicylic acid glucosyltransferase (gluc...	3	0	0.05	1
GO:0052641	benzoic acid glucosyltransferase activit...	3	0	0.05	1
GO:0052662	zeaxanthin epoxidase activity	1	0	0.02	1
GO:0052663	antheraxanthin epoxidase activity	1	0	0.02	1
GO:0052667	phosphomethylethanolamine N-methyltransf...	3	0	0.05	1
GO:0052668	farnesol kinase activity	2	0	0.03	1
GO:0052670	geraniol kinase activity	2	0	0.03	1
GO:0052671	geranylgeraniol kinase activity	2	0	0.03	1
GO:0052673	prenol kinase activity	2	0	0.03	1
GO:0052684	L-serine hydro-lyase (adding indole, L-t...	1	0	0.02	1
GO:0052690	trichloro-p-hydroquinone reductive dehal...	3	0	0.05	1
GO:0052691	UDP-arabinopyranose mutase activity	2	0	0.03	1
GO:0052692	raffinose alpha-galactosidase activity	5	0	0.08	1
GO:0052716	hydroquinone:oxygen oxidoreductase activ...	6	0	0.1	1
GO:0052722	fatty acid in-chain hydroxylase activity	2	0	0.03	1
GO:0052731	phosphocholine phosphatase activity	3	0	0.05	1
GO:0052732	phosphoethanolamine phosphatase activity	3	0	0.05	1
GO:0052736	beta-glucanase activity	1	0	0.02	1
GO:0052742	phosphatidylinositol kinase activity	8	0	0.14	1
GO:0052743	inositol tetrakisphosphate phosphatase a...	8	0	0.14	1
GO:0052744	phosphatidylinositol monophosphate phosp...	2	0	0.03	1
GO:0052747	sinapyl alcohol dehydrogenase activity	7	0	0.12	1
GO:0052834	inositol monophosphate phosphatase activ...	4	0	0.07	1
GO:0052856	NADHX epimerase activity	1	0	0.02	1
GO:0052866	phosphatidylinositol phosphate phosphata...	13	0	0.22	1
GO:0052880	oxidoreductase activity, acting on diphe...	1	0	0.02	1
GO:0052894	norspermine:oxygen oxidoreductase activi...	2	0	0.03	1
GO:0052906	tRNA (guanine(37)-N(1))-methyltransferas...	2	0	0.03	1
GO:0052923	all-trans-nonaprenyl-diphosphate synthas...	2	0	0.03	1
GO:0052924	all-trans-nonaprenyl-diphosphate synthas...	2	0	0.03	1
GO:0052927	CTP:tRNA cytidylyltransferase activity	1	0	0.02	1
GO:0060089	molecular transducer activity	300	0	5.1	1
GO:0060090	molecular adaptor activity	3	0	0.05	1
GO:0060229	lipase activator activity	3	0	0.05	1
GO:0060590	ATPase regulator activity	6	0	0.1	1
GO:0061505	DNA topoisomerase II activity	10	0	0.17	1
GO:0061630	ubiquitin protein ligase activity	2	0	0.03	1
GO:0061659	ubiquitin-like protein ligase activity	2	0	0.03	1
GO:0061731	ribonucleoside-diphosphate reductase act...	3	0	0.05	1
GO:0061733	peptide-lysine-N-acetyltransferase activ...	19	0	0.32	1
GO:0061783	peptidoglycan muralytic activity	5	0	0.08	1
GO:0061980	regulatory RNA binding	9	0	0.15	1
GO:0070001	aspartic-type peptidase activity	81	0	1.38	1
GO:0070003	threonine-type peptidase activity	32	0	0.54	1
GO:0070004	cysteine-type exopeptidase activity	1	0	0.02	1
GO:0070008	serine-type exopeptidase activity	31	0	0.53	1
GO:0070009	serine-type aminopeptidase activity	1	0	0.02	1
GO:0070035	purine NTP-dependent helicase activity	128	0	2.18	1
GO:0070063	RNA polymerase binding	1	0	0.02	1
GO:0070180	large ribosomal subunit rRNA binding	1	0	0.02	1
GO:0070191	methionine-R-sulfoxide reductase activit...	2	0	0.03	1
GO:0070259	tyrosyl-DNA phosphodiesterase activity	1	0	0.02	1
GO:0070290	N-acylphosphatidylethanolamine-specific ...	8	0	0.14	1
GO:0070300	phosphatidic acid binding	10	0	0.17	1
GO:0070330	aromatase activity	2	0	0.03	1
GO:0070401	NADP+ binding	2	0	0.03	1
GO:0070402	NADPH binding	6	0	0.1	1
GO:0070403	NAD+ binding	5	0	0.08	1
GO:0070405	ammonium ion binding	1	0	0.02	1
GO:0070529	L-tryptophan aminotransferase activity	1	0	0.02	1
GO:0070566	adenylyltransferase activity	22	0	0.37	1
GO:0070567	cytidylyltransferase activity	7	0	0.12	1
GO:0070569	uridylyltransferase activity	6	0	0.1	1
GO:0070594	juvenile hormone response element bindin...	1	0	0.02	1
GO:0070628	proteasome binding	5	0	0.08	1
GO:0070704	sterol desaturase activity	2	0	0.03	1
GO:0070717	poly-purine tract binding	14	0	0.24	1
GO:0070818	protoporphyrinogen oxidase activity	3	0	0.05	1
GO:0070878	primary miRNA binding	1	0	0.02	1
GO:0070883	pre-miRNA binding	4	0	0.07	1

### Sheet: lavenderblush3
GO.ID	Term	Annotated	Significant	Expected	elimFisher
GO:0047364	desulfoglucosinolate sulfotransferase ac...	2	1	0.01	0.0064
GO:0008898	S-adenosylmethionine-homocysteine S-meth...	2	1	0.01	0.0064
GO:0004795	threonine synthase activity	2	1	0.01	0.0064
GO:0016768	spermine synthase activity	2	1	0.01	0.0064
GO:0004766	spermidine synthase activity	3	1	0.01	0.0097
GO:0033807	icosanoyl-CoA synthase activity	4	1	0.01	0.0129
GO:0052689	carboxylic ester hydrolase activity	179	3	0.58	0.0198
GO:0035252	UDP-xylosyltransferase activity	7	1	0.02	0.0224
GO:0016758	transferase activity, transferring hexos...	360	4	1.16	0.0281
GO:0009922	fatty acid elongase activity	9	1	0.03	0.0287
GO:0070300	phosphatidic acid binding	10	1	0.03	0.0318
GO:0015250	water channel activity	12	1	0.04	0.0381
GO:0005372	water transmembrane transporter activity	12	1	0.04	0.0381
GO:0008194	UDP-glycosyltransferase activity	235	3	0.76	0.0397
GO:0008810	cellulase activity	13	1	0.04	0.0412
GO:0042285	xylosyltransferase activity	14	1	0.05	0.0443
GO:0008559	xenobiotic transmembrane transporting AT...	15	1	0.05	0.0474
GO:0042910	xenobiotic transmembrane transporter act...	15	1	0.05	0.0474
GO:0003906	DNA-(apurinic or apyrimidinic site) endo...	18	1	0.06	0.0566
GO:0019104	DNA N-glycosylase activity	19	1	0.06	0.0597
GO:0004312	fatty acid synthase activity	20	1	0.06	0.0627
GO:0016757	transferase activity, transferring glyco...	472	4	1.52	0.0645
GO:0050253	retinyl-palmitate esterase activity	23	1	0.07	0.0718
GO:0005509	calcium ion binding	300	3	0.97	0.072
GO:0080031	methyl salicylate esterase activity	24	1	0.08	0.0748
GO:0080032	methyl jasmonate esterase activity	24	1	0.08	0.0748
GO:0016762	xyloglucan:xyloglucosyl transferase acti...	24	1	0.08	0.0748
GO:0016798	hydrolase activity, acting on glycosyl b...	323	3	1.04	0.0855
GO:0016799	hydrolase activity, hydrolyzing N-glycos...	35	1	0.11	0.1072
GO:0004497	monooxygenase activity	173	2	0.56	0.1072
GO:0004806	triglyceride lipase activity	39	1	0.13	0.1187
GO:0045330	aspartyl esterase activity	39	1	0.13	0.1187
GO:0016709	oxidoreductase activity, acting on paire...	49	1	0.16	0.1469
GO:0008375	acetylglucosaminyltransferase activity	49	1	0.16	0.1469
GO:0051539	4 iron, 4 sulfur cluster binding	56	1	0.18	0.166
GO:0020037	heme binding	231	2	0.75	0.1709
GO:0030599	pectinesterase activity	62	1	0.2	0.1822
GO:0016763	transferase activity, transferring pento...	63	1	0.2	0.1848
GO:0046906	tetrapyrrole binding	256	2	0.83	0.2
GO:0004553	hydrolase activity, hydrolyzing O-glycos...	286	2	0.92	0.2358
GO:0015238	drug transmembrane transporter activity	84	1	0.27	0.2387
GO:0030170	pyridoxal phosphate binding	86	1	0.28	0.2436
GO:0070279	vitamin B6 binding	86	1	0.28	0.2436
GO:0005506	iron ion binding	298	2	0.96	0.2502
GO:0004252	serine-type endopeptidase activity	91	1	0.29	0.2558
GO:0016298	lipase activity	91	1	0.29	0.2558
GO:0042623	ATPase activity, coupled	311	2	1	0.2659
GO:0016705	oxidoreductase activity, acting on paire...	318	2	1.03	0.2743
GO:0048037	cofactor binding	847	4	2.74	0.2913
GO:0008757	S-adenosylmethionine-dependent methyltra...	119	2	0.38	0.3095
GO:0022838	substrate-specific channel activity	118	1	0.38	0.3186
GO:0022803	passive transmembrane transporter activi...	120	1	0.39	0.3231
GO:0015267	channel activity	120	1	0.39	0.3231
GO:0009055	electron transfer activity	361	2	1.17	0.326
GO:0005543	phospholipid binding	125	1	0.4	0.334
GO:0046872	metal ion binding	3228	12	10.43	0.3395
GO:0042626	ATPase activity, coupled to transmembran...	128	1	0.41	0.3405
GO:0070035	purine NTP-dependent helicase activity	128	1	0.41	0.3405
GO:0008026	ATP-dependent helicase activity	128	1	0.41	0.3405
GO:0043492	ATPase activity, coupled to movement of ...	128	1	0.41	0.3405
GO:0019842	vitamin binding	129	1	0.42	0.3427
GO:0005215	transporter activity	941	4	3.04	0.3618
GO:0008236	serine-type peptidase activity	138	1	0.45	0.3618
GO:0017171	serine hydrolase activity	138	1	0.45	0.3618
GO:0016835	carbon-oxygen lyase activity	146	2	0.47	0.3664
GO:0051540	metal cluster binding	142	1	0.46	0.3701
GO:0051536	iron-sulfur cluster binding	142	1	0.46	0.3701
GO:0043169	cation binding	3306	12	10.68	0.3741
GO:0016788	hydrolase activity, acting on ester bond...	978	4	3.16	0.3897
GO:0016887	ATPase activity	419	2	1.35	0.3943
GO:0046527	glucosyltransferase activity	160	1	0.52	0.4061
GO:0015405	P-P-bond-hydrolysis-driven transmembrane...	180	1	0.58	0.4439
GO:0015399	primary active transmembrane transporter...	183	1	0.59	0.4493
GO:0043167	ion binding	5646	19	18.23	0.4648
GO:0008289	lipid binding	196	1	0.63	0.4724
GO:0004386	helicase activity	206	1	0.67	0.4895
GO:0016747	transferase activity, transferring acyl ...	208	1	0.67	0.4928
GO:0004519	endonuclease activity	213	1	0.69	0.5011
GO:0005507	copper ion binding	227	1	0.73	0.5236
GO:0016874	ligase activity	545	2	1.76	0.531
GO:0003682	chromatin binding	256	1	0.83	0.5671
GO:0016787	hydrolase activity	3115	10	10.06	0.5706
GO:0046914	transition metal ion binding	2181	7	7.04	0.5731
GO:0016746	transferase activity, transferring acyl ...	280	1	0.9	0.6002
GO:0004175	endopeptidase activity	284	1	0.92	0.6054
GO:0003824	catalytic activity	7741	26	25	0.6284
GO:0004518	nuclease activity	304	1	0.98	0.6308
GO:0008168	methyltransferase activity	351	2	1.13	0.6724
GO:0016741	transferase activity, transferring one-c...	360	2	1.16	0.6819
GO:0043531	ADP binding	352	1	1.14	0.6853
GO:0022804	active transmembrane transporter activit...	362	1	1.17	0.6956
GO:0016829	lyase activity	375	2	1.21	0.697
GO:0022857	transmembrane transporter activity	749	2	2.42	0.7062
GO:0004672	protein kinase activity	1107	3	3.58	0.7072
GO:0016301	kinase activity	1463	4	4.72	0.7125
GO:0032559	adenyl ribonucleotide binding	2476	7	8	0.7157
GO:0030554	adenyl nucleotide binding	2478	7	8	0.7165
GO:0008144	drug binding	2521	7	8.14	0.7346
GO:0140097	catalytic activity, acting on DNA	413	1	1.33	0.7433
GO:0003677	DNA binding	1874	5	6.05	0.7457
GO:0016740	transferase activity	3491	12	11.27	0.7512
GO:0050662	coenzyme binding	423	1	1.37	0.7518
GO:0016773	phosphotransferase activity, alcohol gro...	1255	3	4.05	0.7864
GO:0032550	purine ribonucleoside binding	2671	7	8.63	0.7919
GO:0001883	purine nucleoside binding	2671	7	8.63	0.7919
GO:0032549	ribonucleoside binding	2677	7	8.65	0.794
GO:0001882	nucleoside binding	2680	7	8.66	0.795
GO:0032555	purine ribonucleotide binding	2691	7	8.69	0.7988
GO:0017076	purine nucleotide binding	2693	7	8.7	0.7995
GO:0070011	peptidase activity, acting on L-amino ac...	488	1	1.58	0.8006
GO:0004674	protein serine/threonine kinase activity	907	2	2.93	0.8025
GO:0008270	zinc ion binding	1667	4	5.38	0.8066
GO:0032553	ribonucleotide binding	2717	7	8.77	0.8076
GO:0015318	inorganic molecular entity transmembrane...	500	1	1.61	0.8085
GO:0005524	ATP binding	2386	6	7.71	0.8115
GO:0097367	carbohydrate derivative binding	2753	7	8.89	0.8193
GO:0043168	anion binding	3106	8	10.03	0.8237
GO:0016491	oxidoreductase activity	1376	3	4.44	0.8377
GO:0017111	nucleoside-triphosphatase activity	1016	2	3.28	0.852
GO:0008233	peptidase activity	597	1	1.93	0.8622
GO:0035639	purine ribonucleoside triphosphate bindi...	2604	6	8.41	0.8757
GO:0016462	pyrophosphatase activity	1097	2	3.54	0.8814
GO:0016818	hydrolase activity, acting on acid anhyd...	1107	2	3.58	0.8846
GO:0016772	transferase activity, transferring phosp...	1914	4	6.18	0.8867
GO:0003700	DNA-binding transcription factor activit...	1114	2	3.6	0.8868
GO:0016817	hydrolase activity, acting on acid anhyd...	1120	2	3.62	0.8887
GO:0140110	transcription regulator activity	1161	2	3.75	0.9008
GO:0036094	small molecule binding	3512	8	11.34	0.9179
GO:0000166	nucleotide binding	3335	7	10.77	0.9438
GO:1901265	nucleoside phosphate binding	3335	7	10.77	0.9438
GO:0140096	catalytic activity, acting on a protein	2227	4	7.19	0.9467
GO:1901363	heterocyclic compound binding	6084	15	19.65	0.9533
GO:0097159	organic cyclic compound binding	6090	15	19.67	0.9539
GO:0003676	nucleic acid binding	3368	6	10.88	0.979
GO:0005488	binding	8174	20	26.4	0.9908
GO:0016782	transferase activity, transferring sulfu...	32	1	0.1	1
GO:0008146	sulfotransferase activity	15	1	0.05	1
GO:0003674	molecular_function	11766	38	38	1
GO:0016838	carbon-oxygen lyase activity, acting on ...	24	1	0.08	1
GO:0008172	S-methyltransferase activity	6	1	0.02	1
GO:0016765	transferase activity, transferring alkyl...	149	1	0.48	1
GO:0000014	single-stranded DNA endodeoxyribonucleas...	3	0	0.01	1
GO:0000030	mannosyltransferase activity	7	0	0.02	1
GO:0000035	acyl binding	2	0	0.01	1
GO:0000036	acyl carrier activity	3	0	0.01	1
GO:0000049	tRNA binding	27	0	0.09	1
GO:0000062	fatty-acyl-CoA binding	8	0	0.03	1
GO:0000064	L-ornithine transmembrane transporter ac...	2	0	0.01	1
GO:0000095	S-adenosyl-L-methionine transmembrane tr...	3	0	0.01	1
GO:0000104	succinate dehydrogenase activity	7	0	0.02	1
GO:0000107	imidazoleglycerol-phosphate synthase act...	1	0	0	1
GO:0000146	microfilament motor activity	3	0	0.01	1
GO:0000149	SNARE binding	3	0	0.01	1
GO:0000150	recombinase activity	1	0	0	1
GO:0000155	phosphorelay sensor kinase activity	27	0	0.09	1
GO:0000156	phosphorelay response regulator activity	28	0	0.09	1
GO:0000170	sphingosine hydroxylase activity	2	0	0.01	1
GO:0000175	3'-5'-exoribonuclease activity	16	0	0.05	1
GO:0000179	rRNA (adenine-N6,N6-)-dimethyltransferas...	4	0	0.01	1
GO:0000182	rDNA binding	3	0	0.01	1
GO:0000210	NAD+ diphosphatase activity	8	0	0.03	1
GO:0000213	tRNA-intron endonuclease activity	1	0	0	1
GO:0000217	DNA secondary structure binding	4	0	0.01	1
GO:0000234	phosphoethanolamine N-methyltransferase ...	3	0	0.01	1
GO:0000247	C-8 sterol isomerase activity	1	0	0	1
GO:0000248	C-5 sterol desaturase activity	2	0	0.01	1
GO:0000254	C-4 methylsterol oxidase activity	4	0	0.01	1
GO:0000257	nitrilase activity	3	0	0.01	1
GO:0000268	peroxisome targeting sequence binding	3	0	0.01	1
GO:0000287	magnesium ion binding	121	0	0.39	1
GO:0000293	ferric-chelate reductase activity	4	0	0.01	1
GO:0000295	adenine nucleotide transmembrane transpo...	15	0	0.05	1
GO:0000339	RNA cap binding	6	0	0.02	1
GO:0000386	second spliceosomal transesterification ...	1	0	0	1
GO:0000400	four-way junction DNA binding	3	0	0.01	1
GO:0000403	Y-form DNA binding	1	0	0	1
GO:0000404	heteroduplex DNA loop binding	3	0	0.01	1
GO:0000406	double-strand/single-strand DNA junction...	1	0	0	1
GO:0000702	oxidized base lesion DNA N-glycosylase a...	3	0	0.01	1
GO:0000773	phosphatidyl-N-methylethanolamine N-meth...	1	0	0	1
GO:0000774	adenyl-nucleotide exchange factor activi...	3	0	0.01	1
GO:0000822	inositol hexakisphosphate binding	4	0	0.01	1
GO:0000900	translation repressor activity, mRNA reg...	3	0	0.01	1
GO:0000976	transcription regulatory region sequence...	29	0	0.09	1
GO:0000977	RNA polymerase II regulatory region sequ...	1	0	0	1
GO:0000978	RNA polymerase II proximal promoter sequ...	1	0	0	1
GO:0000981	DNA-binding transcription factor activit...	9	0	0.03	1
GO:0000982	transcription factor activity, RNA polym...	3	0	0.01	1
GO:0000987	proximal promoter sequence-specific DNA ...	2	0	0.01	1
GO:0000993	RNA polymerase II complex binding	1	0	0	1
GO:0001012	RNA polymerase II regulatory region DNA ...	1	0	0	1
GO:0001013	RNA polymerase I regulatory region DNA b...	3	0	0.01	1
GO:0001046	core promoter sequence-specific DNA bind...	4	0	0.01	1
GO:0001047	core promoter binding	7	0	0.02	1
GO:0001067	regulatory region nucleic acid binding	52	0	0.17	1
GO:0001077	proximal promoter DNA-binding transcript...	3	0	0.01	1
GO:0001098	basal transcription machinery binding	1	0	0	1
GO:0001099	basal RNA polymerase II transcription ma...	1	0	0	1
GO:0001134	transcription regulator recruiting activ...	4	0	0.01	1
GO:0001135	RNA polymerase II transcription regulato...	1	0	0	1
GO:0001163	RNA polymerase I regulatory region seque...	3	0	0.01	1
GO:0001179	RNA polymerase I transcription factor bi...	3	0	0.01	1
GO:0001186	RNA polymerase I transcription regulator...	3	0	0.01	1
GO:0001228	DNA-binding transcription activator acti...	3	0	0.01	1
GO:0001409	guanine nucleotide transmembrane transpo...	1	0	0	1
GO:0001653	peptide receptor activity	7	0	0.02	1
GO:0001664	G protein-coupled receptor binding	2	0	0.01	1
GO:0001671	ATPase activator activity	3	0	0.01	1
GO:0001716	L-amino-acid oxidase activity	1	0	0	1
GO:0001727	lipid kinase activity	4	0	0.01	1
GO:0001729	ceramide kinase activity	2	0	0.01	1
GO:0001735	prenylcysteine oxidase activity	1	0	0	1
GO:0001871	pattern binding	116	0	0.37	1
GO:0001872	(1->3)-beta-D-glucan binding	2	0	0.01	1
GO:0002094	polyprenyltransferase activity	2	0	0.01	1
GO:0002161	aminoacyl-tRNA editing activity	15	0	0.05	1
GO:0003678	DNA helicase activity	31	0	0.1	1
GO:0003681	bent DNA binding	1	0	0	1
GO:0003684	damaged DNA binding	29	0	0.09	1
GO:0003688	DNA replication origin binding	5	0	0.02	1
GO:0003689	DNA clamp loader activity	1	0	0	1
GO:0003690	double-stranded DNA binding	80	0	0.26	1
GO:0003691	double-stranded telomeric DNA binding	6	0	0.02	1
GO:0003697	single-stranded DNA binding	34	0	0.11	1
GO:0003707	steroid hormone receptor activity	2	0	0.01	1
GO:0003712	transcription coregulator activity	59	0	0.19	1
GO:0003713	transcription coactivator activity	20	0	0.06	1
GO:0003714	transcription corepressor activity	3	0	0.01	1
GO:0003720	telomerase activity	1	0	0	1
GO:0003721	telomerase RNA reverse transcriptase act...	1	0	0	1
GO:0003723	RNA binding	1104	0	3.57	1
GO:0003724	RNA helicase activity	12	0	0.04	1
GO:0003725	double-stranded RNA binding	38	0	0.12	1
GO:0003727	single-stranded RNA binding	52	0	0.17	1
GO:0003729	mRNA binding	56	0	0.18	1
GO:0003735	structural constituent of ribosome	411	0	1.33	1
GO:0003743	translation initiation factor activity	128	0	0.41	1
GO:0003746	translation elongation factor activity	68	0	0.22	1
GO:0003747	translation release factor activity	11	0	0.04	1
GO:0003755	peptidyl-prolyl cis-trans isomerase acti...	85	0	0.27	1
GO:0003756	protein disulfide isomerase activity	17	0	0.05	1
GO:0003774	motor activity	71	0	0.23	1
GO:0003777	microtubule motor activity	39	0	0.13	1
GO:0003779	actin binding	37	0	0.12	1
GO:0003785	actin monomer binding	8	0	0.03	1
GO:0003825	alpha,alpha-trehalose-phosphate synthase...	6	0	0.02	1
GO:0003826	alpha-ketoacid dehydrogenase activity	1	0	0	1
GO:0003837	beta-ureidopropionase activity	1	0	0	1
GO:0003876	AMP deaminase activity	1	0	0	1
GO:0003878	ATP citrate synthase activity	4	0	0.01	1
GO:0003879	ATP phosphoribosyltransferase activity	1	0	0	1
GO:0003883	CTP synthase activity	4	0	0.01	1
GO:0003884	D-amino-acid oxidase activity	1	0	0	1
GO:0003886	DNA (cytosine-5-)-methyltransferase acti...	6	0	0.02	1
GO:0003887	DNA-directed DNA polymerase activity	32	0	0.1	1
GO:0003896	DNA primase activity	4	0	0.01	1
GO:0003899	DNA-directed 5'-3' RNA polymerase activi...	4	0	0.01	1
GO:0003905	alkylbase DNA N-glycosylase activity	9	0	0.03	1
GO:0003908	methylated-DNA-[protein]-cysteine S-meth...	1	0	0	1
GO:0003909	DNA ligase activity	5	0	0.02	1
GO:0003910	DNA ligase (ATP) activity	4	0	0.01	1
GO:0003913	DNA photolyase activity	7	0	0.02	1
GO:0003914	DNA (6-4) photolyase activity	1	0	0	1
GO:0003916	DNA topoisomerase activity	20	0	0.06	1
GO:0003917	DNA topoisomerase type I activity	13	0	0.04	1
GO:0003918	DNA topoisomerase type II (ATP-hydrolyzi...	10	0	0.03	1
GO:0003919	FMN adenylyltransferase activity	4	0	0.01	1
GO:0003922	GMP synthase (glutamine-hydrolyzing) act...	1	0	0	1
GO:0003924	GTPase activity	156	0	0.5	1
GO:0003933	GTP cyclohydrolase activity	4	0	0.01	1
GO:0003934	GTP cyclohydrolase I activity	1	0	0	1
GO:0003935	GTP cyclohydrolase II activity	3	0	0.01	1
GO:0003937	IMP cyclohydrolase activity	1	0	0	1
GO:0003938	IMP dehydrogenase activity	2	0	0.01	1
GO:0003941	L-serine ammonia-lyase activity	1	0	0	1
GO:0003942	N-acetyl-gamma-glutamyl-phosphate reduct...	3	0	0.01	1
GO:0003950	NAD+ ADP-ribosyltransferase activity	25	0	0.08	1
GO:0003951	NAD+ kinase activity	5	0	0.02	1
GO:0003952	NAD+ synthase (glutamine-hydrolyzing) ac...	1	0	0	1
GO:0003954	NADH dehydrogenase activity	34	0	0.11	1
GO:0003955	NAD(P)H dehydrogenase (quinone) activity	2	0	0.01	1
GO:0003958	NADPH-hemoprotein reductase activity	2	0	0.01	1
GO:0003959	NADPH dehydrogenase activity	5	0	0.02	1
GO:0003962	cystathionine gamma-synthase activity	1	0	0	1
GO:0003964	RNA-directed DNA polymerase activity	278	0	0.9	1
GO:0003972	RNA ligase (ATP) activity	1	0	0	1
GO:0003973	(S)-2-hydroxy-acid oxidase activity	5	0	0.02	1
GO:0003975	UDP-N-acetylglucosamine-dolichyl-phospha...	3	0	0.01	1
GO:0003977	UDP-N-acetylglucosamine diphosphorylase ...	2	0	0.01	1
GO:0003980	UDP-glucose:glycoprotein glucosyltransfe...	1	0	0	1
GO:0003984	acetolactate synthase activity	3	0	0.01	1
GO:0003985	acetyl-CoA C-acetyltransferase activity	2	0	0.01	1
GO:0003987	acetate-CoA ligase activity	3	0	0.01	1
GO:0003988	acetyl-CoA C-acyltransferase activity	6	0	0.02	1
GO:0003989	acetyl-CoA carboxylase activity	5	0	0.02	1
GO:0003991	acetylglutamate kinase activity	2	0	0.01	1
GO:0003993	acid phosphatase activity	28	0	0.09	1
GO:0003994	aconitate hydratase activity	3	0	0.01	1
GO:0003995	acyl-CoA dehydrogenase activity	8	0	0.03	1
GO:0003997	acyl-CoA oxidase activity	6	0	0.02	1
GO:0003998	acylphosphatase activity	2	0	0.01	1
GO:0003999	adenine phosphoribosyltransferase activi...	5	0	0.02	1
GO:0004000	adenosine deaminase activity	3	0	0.01	1
GO:0004001	adenosine kinase activity	1	0	0	1
GO:0004003	ATP-dependent DNA helicase activity	15	0	0.05	1
GO:0004004	ATP-dependent RNA helicase activity	8	0	0.03	1
GO:0004008	copper-exporting ATPase activity	4	0	0.01	1
GO:0004012	phospholipid-translocating ATPase activi...	10	0	0.03	1
GO:0004013	adenosylhomocysteinase activity	4	0	0.01	1
GO:0004014	adenosylmethionine decarboxylase activit...	2	0	0.01	1
GO:0004017	adenylate kinase activity	7	0	0.02	1
GO:0004019	adenylosuccinate synthase activity	3	0	0.01	1
GO:0004020	adenylylsulfate kinase activity	2	0	0.01	1
GO:0004022	alcohol dehydrogenase (NAD) activity	15	0	0.05	1
GO:0004024	alcohol dehydrogenase activity, zinc-dep...	2	0	0.01	1
GO:0004029	aldehyde dehydrogenase (NAD) activity	13	0	0.04	1
GO:0004030	aldehyde dehydrogenase [NAD(P)+] activit...	4	0	0.01	1
GO:0004031	aldehyde oxidase activity	3	0	0.01	1
GO:0004033	aldo-keto reductase (NADP) activity	8	0	0.03	1
GO:0004038	allantoinase activity	1	0	0	1
GO:0004040	amidase activity	1	0	0	1
GO:0004044	amidophosphoribosyltransferase activity	2	0	0.01	1
GO:0004045	aminoacyl-tRNA hydrolase activity	9	0	0.03	1
GO:0004046	aminoacylase activity	3	0	0.01	1
GO:0004047	aminomethyltransferase activity	5	0	0.02	1
GO:0004048	anthranilate phosphoribosyltransferase a...	1	0	0	1
GO:0004049	anthranilate synthase activity	3	0	0.01	1
GO:0004053	arginase activity	1	0	0	1
GO:0004055	argininosuccinate synthase activity	1	0	0	1
GO:0004056	argininosuccinate lyase activity	1	0	0	1
GO:0004057	arginyltransferase activity	2	0	0.01	1
GO:0004058	aromatic-L-amino-acid decarboxylase acti...	1	0	0	1
GO:0004064	arylesterase activity	1	0	0	1
GO:0004066	asparagine synthase (glutamine-hydrolyzi...	4	0	0.01	1
GO:0004067	asparaginase activity	2	0	0.01	1
GO:0004070	aspartate carbamoyltransferase activity	2	0	0.01	1
GO:0004071	aspartate-ammonia ligase activity	2	0	0.01	1
GO:0004072	aspartate kinase activity	5	0	0.02	1
GO:0004073	aspartate-semialdehyde dehydrogenase act...	1	0	0	1
GO:0004075	biotin carboxylase activity	4	0	0.01	1
GO:0004076	biotin synthase activity	2	0	0.01	1
GO:0004077	biotin-[acetyl-CoA-carboxylase] ligase a...	2	0	0.01	1
GO:0004081	bis(5'-nucleosyl)-tetraphosphatase (asym...	2	0	0.01	1
GO:0004084	branched-chain-amino-acid transaminase a...	10	0	0.03	1
GO:0004088	carbamoyl-phosphate synthase (glutamine-...	1	0	0	1
GO:0004089	carbonate dehydratase activity	29	0	0.09	1
GO:0004096	catalase activity	5	0	0.02	1
GO:0004103	choline kinase activity	2	0	0.01	1
GO:0004105	choline-phosphate cytidylyltransferase a...	1	0	0	1
GO:0004106	chorismate mutase activity	3	0	0.01	1
GO:0004107	chorismate synthase activity	1	0	0	1
GO:0004108	citrate (Si)-synthase activity	3	0	0.01	1
GO:0004109	coproporphyrinogen oxidase activity	2	0	0.01	1
GO:0004112	cyclic-nucleotide phosphodiesterase acti...	4	0	0.01	1
GO:0004121	cystathionine beta-lyase activity	1	0	0	1
GO:0004123	cystathionine gamma-lyase activity	2	0	0.01	1
GO:0004124	cysteine synthase activity	10	0	0.03	1
GO:0004126	cytidine deaminase activity	4	0	0.01	1
GO:0004128	cytochrome-b5 reductase activity, acting...	2	0	0.01	1
GO:0004129	cytochrome-c oxidase activity	32	0	0.1	1
GO:0004133	glycogen debranching enzyme activity	5	0	0.02	1
GO:0004140	dephospho-CoA kinase activity	1	0	0	1
GO:0004142	diacylglycerol cholinephosphotransferase...	4	0	0.01	1
GO:0004143	diacylglycerol kinase activity	17	0	0.05	1
GO:0004146	dihydrofolate reductase activity	10	0	0.03	1
GO:0004148	dihydrolipoyl dehydrogenase activity	4	0	0.01	1
GO:0004149	dihydrolipoyllysine-residue succinyltran...	1	0	0	1
GO:0004150	dihydroneopterin aldolase activity	3	0	0.01	1
GO:0004151	dihydroorotase activity	1	0	0	1
GO:0004152	dihydroorotate dehydrogenase activity	2	0	0.01	1
GO:0004156	dihydropteroate synthase activity	1	0	0	1
GO:0004157	dihydropyrimidinase activity	1	0	0	1
GO:0004158	dihydroorotate oxidase activity	2	0	0.01	1
GO:0004161	dimethylallyltranstransferase activity	7	0	0.02	1
GO:0004163	diphosphomevalonate decarboxylase activi...	1	0	0	1
GO:0004165	dodecenoyl-CoA delta-isomerase activity	5	0	0.02	1
GO:0004168	dolichol kinase activity	1	0	0	1
GO:0004170	dUTP diphosphatase activity	1	0	0	1
GO:0004174	electron-transferring-flavoprotein dehyd...	1	0	0	1
GO:0004176	ATP-dependent peptidase activity	18	0	0.06	1
GO:0004177	aminopeptidase activity	28	0	0.09	1
GO:0004180	carboxypeptidase activity	44	0	0.14	1
GO:0004181	metallocarboxypeptidase activity	11	0	0.04	1
GO:0004185	serine-type carboxypeptidase activity	25	0	0.08	1
GO:0004190	aspartic-type endopeptidase activity	81	0	0.26	1
GO:0004197	cysteine-type endopeptidase activity	37	0	0.12	1
GO:0004198	calcium-dependent cysteine-type endopept...	2	0	0.01	1
GO:0004222	metalloendopeptidase activity	41	0	0.13	1
GO:0004298	threonine-type endopeptidase activity	32	0	0.1	1
GO:0004300	enoyl-CoA hydratase activity	2	0	0.01	1
GO:0004301	epoxide hydrolase activity	2	0	0.01	1
GO:0004306	ethanolamine-phosphate cytidylyltransfer...	1	0	0	1
GO:0004307	ethanolaminephosphotransferase activity	2	0	0.01	1
GO:0004309	exopolyphosphatase activity	1	0	0	1
GO:0004310	farnesyl-diphosphate farnesyltransferase...	2	0	0.01	1
GO:0004311	farnesyltranstransferase activity	9	0	0.03	1
GO:0004314	[acyl-carrier-protein] S-malonyltransfer...	1	0	0	1
GO:0004318	enoyl-[acyl-carrier-protein] reductase (...	1	0	0	1
GO:0004320	oleoyl-[acyl-carrier-protein] hydrolase ...	2	0	0.01	1
GO:0004321	fatty-acyl-CoA synthase activity	4	0	0.01	1
GO:0004322	ferroxidase activity	5	0	0.02	1
GO:0004324	ferredoxin-NADP+ reductase activity	4	0	0.01	1
GO:0004325	ferrochelatase activity	3	0	0.01	1
GO:0004326	tetrahydrofolylpolyglutamate synthase ac...	6	0	0.02	1
GO:0004328	formamidase activity	2	0	0.01	1
GO:0004329	formate-tetrahydrofolate ligase activity	1	0	0	1
GO:0004332	fructose-bisphosphate aldolase activity	10	0	0.03	1
GO:0004333	fumarate hydratase activity	1	0	0	1
GO:0004334	fumarylacetoacetase activity	1	0	0	1
GO:0004335	galactokinase activity	3	0	0.01	1
GO:0004337	geranyltranstransferase activity	7	0	0.02	1
GO:0004340	glucokinase activity	3	0	0.01	1
GO:0004341	gluconolactonase activity	1	0	0	1
GO:0004348	glucosylceramidase activity	4	0	0.01	1
GO:0004351	glutamate decarboxylase activity	3	0	0.01	1
GO:0004352	glutamate dehydrogenase (NAD+) activity	2	0	0.01	1
GO:0004353	glutamate dehydrogenase [NAD(P)+] activi...	2	0	0.01	1
GO:0004356	glutamate-ammonia ligase activity	5	0	0.02	1
GO:0004357	glutamate-cysteine ligase activity	2	0	0.01	1
GO:0004359	glutaminase activity	1	0	0	1
GO:0004362	glutathione-disulfide reductase activity	3	0	0.01	1
GO:0004363	glutathione synthase activity	3	0	0.01	1
GO:0004364	glutathione transferase activity	38	0	0.12	1
GO:0004370	glycerol kinase activity	1	0	0	1
GO:0004371	glycerone kinase activity	1	0	0	1
GO:0004372	glycine hydroxymethyltransferase activit...	7	0	0.02	1
GO:0004373	glycogen (starch) synthase activity	2	0	0.01	1
GO:0004375	glycine dehydrogenase (decarboxylating) ...	3	0	0.01	1
GO:0004376	glycolipid mannosyltransferase activity	2	0	0.01	1
GO:0004379	glycylpeptide N-tetradecanoyltransferase...	1	0	0	1
GO:0004382	guanosine-diphosphatase activity	4	0	0.01	1
GO:0004383	guanylate cyclase activity	41	0	0.13	1
GO:0004385	guanylate kinase activity	3	0	0.01	1
GO:0004392	heme oxygenase (decyclizing) activity	4	0	0.01	1
GO:0004395	hexaprenyldihydroxybenzoate methyltransf...	1	0	0	1
GO:0004396	hexokinase activity	10	0	0.03	1
GO:0004399	histidinol dehydrogenase activity	4	0	0.01	1
GO:0004400	histidinol-phosphate transaminase activi...	1	0	0	1
GO:0004401	histidinol-phosphatase activity	1	0	0	1
GO:0004402	histone acetyltransferase activity	19	0	0.06	1
GO:0004407	histone deacetylase activity	11	0	0.04	1
GO:0004410	homocitrate synthase activity	2	0	0.01	1
GO:0004412	homoserine dehydrogenase activity	3	0	0.01	1
GO:0004413	homoserine kinase activity	1	0	0	1
GO:0004416	hydroxyacylglutathione hydrolase activit...	6	0	0.02	1
GO:0004417	hydroxyethylthiazole kinase activity	1	0	0	1
GO:0004418	hydroxymethylbilane synthase activity	2	0	0.01	1
GO:0004419	hydroxymethylglutaryl-CoA lyase activity	2	0	0.01	1
GO:0004420	hydroxymethylglutaryl-CoA reductase (NAD...	7	0	0.02	1
GO:0004421	hydroxymethylglutaryl-CoA synthase activ...	2	0	0.01	1
GO:0004422	hypoxanthine phosphoribosyltransferase a...	1	0	0	1
GO:0004424	imidazoleglycerol-phosphate dehydratase ...	2	0	0.01	1
GO:0004427	inorganic diphosphatase activity	52	0	0.17	1
GO:0004435	phosphatidylinositol phospholipase C act...	13	0	0.04	1
GO:0004448	isocitrate dehydrogenase activity	5	0	0.02	1
GO:0004449	isocitrate dehydrogenase (NAD+) activity	3	0	0.01	1
GO:0004450	isocitrate dehydrogenase (NADP+) activit...	2	0	0.01	1
GO:0004452	isopentenyl-diphosphate delta-isomerase ...	1	0	0	1
GO:0004455	ketol-acid reductoisomerase activity	1	0	0	1
GO:0004457	lactate dehydrogenase activity	5	0	0.02	1
GO:0004458	D-lactate dehydrogenase (cytochrome) act...	2	0	0.01	1
GO:0004460	L-lactate dehydrogenase (cytochrome) act...	1	0	0	1
GO:0004462	lactoylglutathione lyase activity	6	0	0.02	1
GO:0004467	long-chain fatty acid-CoA ligase activit...	9	0	0.03	1
GO:0004470	malic enzyme activity	7	0	0.02	1
GO:0004471	malate dehydrogenase (decarboxylating) (...	2	0	0.01	1
GO:0004473	malate dehydrogenase (decarboxylating) (...	5	0	0.02	1
GO:0004474	malate synthase activity	1	0	0	1
GO:0004477	methenyltetrahydrofolate cyclohydrolase ...	4	0	0.01	1
GO:0004478	methionine adenosyltransferase activity	7	0	0.02	1
GO:0004479	methionyl-tRNA formyltransferase activit...	1	0	0	1
GO:0004482	mRNA (guanine-N7-)-methyltransferase act...	2	0	0.01	1
GO:0004484	mRNA guanylyltransferase activity	2	0	0.01	1
GO:0004485	methylcrotonoyl-CoA carboxylase activity	2	0	0.01	1
GO:0004488	methylenetetrahydrofolate dehydrogenase ...	6	0	0.02	1
GO:0004489	methylenetetrahydrofolate reductase (NAD...	1	0	0	1
GO:0004491	methylmalonate-semialdehyde dehydrogenas...	1	0	0	1
GO:0004496	mevalonate kinase activity	1	0	0	1
GO:0004499	N,N-dimethylaniline monooxygenase activi...	13	0	0.04	1
GO:0004506	squalene monooxygenase activity	2	0	0.01	1
GO:0004514	nicotinate-nucleotide diphosphorylase (c...	1	0	0	1
GO:0004515	nicotinate-nucleotide adenylyltransferas...	1	0	0	1
GO:0004516	nicotinate phosphoribosyltransferase act...	1	0	0	1
GO:0004517	nitric-oxide synthase activity	1	0	0	1
GO:0004520	endodeoxyribonuclease activity	11	0	0.04	1
GO:0004521	endoribonuclease activity	101	0	0.33	1
GO:0004523	RNA-DNA hybrid ribonuclease activity	62	0	0.2	1
GO:0004525	ribonuclease III activity	17	0	0.05	1
GO:0004526	ribonuclease P activity	5	0	0.02	1
GO:0004527	exonuclease activity	86	0	0.28	1
GO:0004529	exodeoxyribonuclease activity	1	0	0	1
GO:0004530	deoxyribonuclease I activity	3	0	0.01	1
GO:0004532	exoribonuclease activity	24	0	0.08	1
GO:0004535	poly(A)-specific ribonuclease activity	16	0	0.05	1
GO:0004536	deoxyribonuclease activity	13	0	0.04	1
GO:0004540	ribonuclease activity	137	0	0.44	1
GO:0004549	tRNA-specific ribonuclease activity	6	0	0.02	1
GO:0004550	nucleoside diphosphate kinase activity	9	0	0.03	1
GO:0004551	nucleotide diphosphatase activity	16	0	0.05	1
GO:0004555	alpha,alpha-trehalase activity	1	0	0	1
GO:0004556	alpha-amylase activity	3	0	0.01	1
GO:0004557	alpha-galactosidase activity	6	0	0.02	1
GO:0004559	alpha-mannosidase activity	13	0	0.04	1
GO:0004560	alpha-L-fucosidase activity	5	0	0.02	1
GO:0004563	beta-N-acetylhexosaminidase activity	5	0	0.02	1
GO:0004564	beta-fructofuranosidase activity	9	0	0.03	1
GO:0004565	beta-galactosidase activity	13	0	0.04	1
GO:0004566	beta-glucuronidase activity	3	0	0.01	1
GO:0004567	beta-mannosidase activity	6	0	0.02	1
GO:0004568	chitinase activity	16	0	0.05	1
GO:0004573	mannosyl-oligosaccharide glucosidase act...	1	0	0	1
GO:0004575	sucrose alpha-glucosidase activity	9	0	0.03	1
GO:0004576	oligosaccharyl transferase activity	11	0	0.04	1
GO:0004577	N-acetylglucosaminyldiphosphodolichol N-...	1	0	0	1
GO:0004579	dolichyl-diphosphooligosaccharide-protei...	10	0	0.03	1
GO:0004585	ornithine carbamoyltransferase activity	1	0	0	1
GO:0004588	orotate phosphoribosyltransferase activi...	2	0	0.01	1
GO:0004591	oxoglutarate dehydrogenase (succinyl-tra...	3	0	0.01	1
GO:0004594	pantothenate kinase activity	2	0	0.01	1
GO:0004595	pantetheine-phosphate adenylyltransferas...	1	0	0	1
GO:0004601	peroxidase activity	105	0	0.34	1
GO:0004602	glutathione peroxidase activity	15	0	0.05	1
GO:0004604	phosphoadenylyl-sulfate reductase (thior...	3	0	0.01	1
GO:0004605	phosphatidate cytidylyltransferase activ...	3	0	0.01	1
GO:0004609	phosphatidylserine decarboxylase activit...	2	0	0.01	1
GO:0004610	phosphoacetylglucosamine mutase activity	3	0	0.01	1
GO:0004611	phosphoenolpyruvate carboxykinase activi...	7	0	0.02	1
GO:0004612	phosphoenolpyruvate carboxykinase (ATP) ...	4	0	0.01	1
GO:0004614	phosphoglucomutase activity	3	0	0.01	1
GO:0004615	phosphomannomutase activity	2	0	0.01	1
GO:0004616	phosphogluconate dehydrogenase (decarbox...	12	0	0.04	1
GO:0004617	phosphoglycerate dehydrogenase activity	6	0	0.02	1
GO:0004618	phosphoglycerate kinase activity	2	0	0.01	1
GO:0004619	phosphoglycerate mutase activity	4	0	0.01	1
GO:0004620	phospholipase activity	44	0	0.14	1
GO:0004622	lysophospholipase activity	2	0	0.01	1
GO:0004623	phospholipase A2 activity	6	0	0.02	1
GO:0004629	phospholipase C activity	14	0	0.05	1
GO:0004630	phospholipase D activity	8	0	0.03	1
GO:0004632	phosphopantothenate--cysteine ligase act...	2	0	0.01	1
GO:0004633	phosphopantothenoylcysteine decarboxylas...	1	0	0	1
GO:0004634	phosphopyruvate hydratase activity	3	0	0.01	1
GO:0004635	phosphoribosyl-AMP cyclohydrolase activi...	1	0	0	1
GO:0004636	phosphoribosyl-ATP diphosphatase activit...	1	0	0	1
GO:0004637	phosphoribosylamine-glycine ligase activ...	3	0	0.01	1
GO:0004638	phosphoribosylaminoimidazole carboxylase...	1	0	0	1
GO:0004640	phosphoribosylanthranilate isomerase act...	1	0	0	1
GO:0004641	phosphoribosylformylglycinamidine cyclo-...	1	0	0	1
GO:0004642	phosphoribosylformylglycinamidine syntha...	2	0	0.01	1
GO:0004643	phosphoribosylaminoimidazolecarboxamide ...	1	0	0	1
GO:0004644	phosphoribosylglycinamide formyltransfer...	1	0	0	1
GO:0004645	phosphorylase activity	3	0	0.01	1
GO:0004647	phosphoserine phosphatase activity	5	0	0.02	1
GO:0004649	poly(ADP-ribose) glycohydrolase activity	1	0	0	1
GO:0004650	polygalacturonase activity	24	0	0.08	1
GO:0004652	polynucleotide adenylyltransferase activ...	4	0	0.01	1
GO:0004654	polyribonucleotide nucleotidyltransferas...	4	0	0.01	1
GO:0004655	porphobilinogen synthase activity	3	0	0.01	1
GO:0004657	proline dehydrogenase activity	2	0	0.01	1
GO:0004658	propionyl-CoA carboxylase activity	1	0	0	1
GO:0004659	prenyltransferase activity	26	0	0.08	1
GO:0004660	protein farnesyltransferase activity	2	0	0.01	1
GO:0004661	protein geranylgeranyltransferase activi...	4	0	0.01	1
GO:0004662	CAAX-protein geranylgeranyltransferase a...	3	0	0.01	1
GO:0004663	Rab geranylgeranyltransferase activity	2	0	0.01	1
GO:0004664	prephenate dehydratase activity	6	0	0.02	1
GO:0004665	prephenate dehydrogenase (NADP+) activit...	4	0	0.01	1
GO:0004667	prostaglandin-D synthase activity	1	0	0	1
GO:0004668	protein-arginine deiminase activity	1	0	0	1
GO:0004673	protein histidine kinase activity	27	0	0.09	1
GO:0004675	transmembrane receptor protein serine/th...	36	0	0.12	1
GO:0004683	calmodulin-dependent protein kinase acti...	11	0	0.04	1
GO:0004690	cyclic nucleotide-dependent protein kina...	1	0	0	1
GO:0004693	cyclin-dependent protein serine/threonin...	12	0	0.04	1
GO:0004697	protein kinase C activity	4	0	0.01	1
GO:0004698	calcium-dependent protein kinase C activ...	3	0	0.01	1
GO:0004707	MAP kinase activity	17	0	0.05	1
GO:0004708	MAP kinase kinase activity	6	0	0.02	1
GO:0004709	MAP kinase kinase kinase activity	9	0	0.03	1
GO:0004712	protein serine/threonine/tyrosine kinase...	49	0	0.16	1
GO:0004713	protein tyrosine kinase activity	86	0	0.28	1
GO:0004714	transmembrane receptor protein tyrosine ...	17	0	0.05	1
GO:0004715	non-membrane spanning protein tyrosine k...	14	0	0.05	1
GO:0004721	phosphoprotein phosphatase activity	163	0	0.53	1
GO:0004722	protein serine/threonine phosphatase act...	71	0	0.23	1
GO:0004723	calcium-dependent protein serine/threoni...	3	0	0.01	1
GO:0004724	magnesium-dependent protein serine/threo...	1	0	0	1
GO:0004725	protein tyrosine phosphatase activity	29	0	0.09	1
GO:0004729	oxygen-dependent protoporphyrinogen oxid...	3	0	0.01	1
GO:0004733	pyridoxamine-phosphate oxidase activity	2	0	0.01	1
GO:0004737	pyruvate decarboxylase activity	2	0	0.01	1
GO:0004738	pyruvate dehydrogenase activity	5	0	0.02	1
GO:0004739	pyruvate dehydrogenase (acetyl-transferr...	5	0	0.02	1
GO:0004740	pyruvate dehydrogenase (acetyl-transferr...	1	0	0	1
GO:0004741	[pyruvate dehydrogenase (lipoamide)] pho...	1	0	0	1
GO:0004742	dihydrolipoyllysine-residue acetyltransf...	4	0	0.01	1
GO:0004743	pyruvate kinase activity	12	0	0.04	1
GO:0004747	ribokinase activity	11	0	0.04	1
GO:0004748	ribonucleoside-diphosphate reductase act...	3	0	0.01	1
GO:0004749	ribose phosphate diphosphokinase activit...	4	0	0.01	1
GO:0004753	saccharopine dehydrogenase activity	1	0	0	1
GO:0004758	serine C-palmitoyltransferase activity	2	0	0.01	1
GO:0004760	serine-pyruvate transaminase activity	1	0	0	1
GO:0004765	shikimate kinase activity	3	0	0.01	1
GO:0004767	sphingomyelin phosphodiesterase activity	3	0	0.01	1
GO:0004774	succinate-CoA ligase activity	5	0	0.02	1
GO:0004775	succinate-CoA ligase (ADP-forming) activ...	5	0	0.02	1
GO:0004776	succinate-CoA ligase (GDP-forming) activ...	1	0	0	1
GO:0004777	succinate-semialdehyde dehydrogenase (NA...	1	0	0	1
GO:0004779	sulfate adenylyltransferase activity	6	0	0.02	1
GO:0004780	sulfate adenylyltransferase (ADP) activi...	1	0	0	1
GO:0004781	sulfate adenylyltransferase (ATP) activi...	5	0	0.02	1
GO:0004784	superoxide dismutase activity	10	0	0.03	1
GO:0004788	thiamine diphosphokinase activity	7	0	0.02	1
GO:0004789	thiamine-phosphate diphosphorylase activ...	3	0	0.01	1
GO:0004791	thioredoxin-disulfide reductase activity	2	0	0.01	1
GO:0004792	thiosulfate sulfurtransferase activity	5	0	0.02	1
GO:0004793	threonine aldolase activity	2	0	0.01	1
GO:0004794	L-threonine ammonia-lyase activity	2	0	0.01	1
GO:0004797	thymidine kinase activity	4	0	0.01	1
GO:0004798	thymidylate kinase activity	2	0	0.01	1
GO:0004799	thymidylate synthase activity	2	0	0.01	1
GO:0004802	transketolase activity	3	0	0.01	1
GO:0004803	transposase activity	6	0	0.02	1
GO:0004805	trehalose-phosphatase activity	8	0	0.03	1
GO:0004807	triose-phosphate isomerase activity	4	0	0.01	1
GO:0004809	tRNA (guanine-N2-)-methyltransferase act...	3	0	0.01	1
GO:0004810	tRNA adenylyltransferase activity	1	0	0	1
GO:0004812	aminoacyl-tRNA ligase activity	85	0	0.27	1
GO:0004813	alanine-tRNA ligase activity	5	0	0.02	1
GO:0004814	arginine-tRNA ligase activity	3	0	0.01	1
GO:0004815	aspartate-tRNA ligase activity	5	0	0.02	1
GO:0004816	asparagine-tRNA ligase activity	3	0	0.01	1
GO:0004817	cysteine-tRNA ligase activity	3	0	0.01	1
GO:0004818	glutamate-tRNA ligase activity	2	0	0.01	1
GO:0004819	glutamine-tRNA ligase activity	1	0	0	1
GO:0004820	glycine-tRNA ligase activity	2	0	0.01	1
GO:0004821	histidine-tRNA ligase activity	3	0	0.01	1
GO:0004822	isoleucine-tRNA ligase activity	3	0	0.01	1
GO:0004823	leucine-tRNA ligase activity	3	0	0.01	1
GO:0004824	lysine-tRNA ligase activity	3	0	0.01	1
GO:0004825	methionine-tRNA ligase activity	6	0	0.02	1
GO:0004826	phenylalanine-tRNA ligase activity	7	0	0.02	1
GO:0004827	proline-tRNA ligase activity	3	0	0.01	1
GO:0004828	serine-tRNA ligase activity	5	0	0.02	1
GO:0004829	threonine-tRNA ligase activity	2	0	0.01	1
GO:0004830	tryptophan-tRNA ligase activity	4	0	0.01	1
GO:0004831	tyrosine-tRNA ligase activity	3	0	0.01	1
GO:0004832	valine-tRNA ligase activity	4	0	0.01	1
GO:0004834	tryptophan synthase activity	5	0	0.02	1
GO:0004835	tubulin-tyrosine ligase activity	2	0	0.01	1
GO:0004837	tyrosine decarboxylase activity	1	0	0	1
GO:0004842	ubiquitin-protein transferase activity	229	0	0.74	1
GO:0004843	thiol-dependent ubiquitin-specific prote...	7	0	0.02	1
GO:0004844	uracil DNA N-glycosylase activity	1	0	0	1
GO:0004845	uracil phosphoribosyltransferase activit...	3	0	0.01	1
GO:0004846	urate oxidase activity	1	0	0	1
GO:0004848	ureidoglycolate hydrolase activity	2	0	0.01	1
GO:0004849	uridine kinase activity	12	0	0.04	1
GO:0004851	uroporphyrin-III C-methyltransferase act...	1	0	0	1
GO:0004853	uroporphyrinogen decarboxylase activity	4	0	0.01	1
GO:0004854	xanthine dehydrogenase activity	6	0	0.02	1
GO:0004855	xanthine oxidase activity	6	0	0.02	1
GO:0004856	xylulokinase activity	1	0	0	1
GO:0004857	enzyme inhibitor activity	118	0	0.38	1
GO:0004860	protein kinase inhibitor activity	14	0	0.05	1
GO:0004861	cyclin-dependent protein serine/threonin...	7	0	0.02	1
GO:0004864	protein phosphatase inhibitor activity	5	0	0.02	1
GO:0004866	endopeptidase inhibitor activity	34	0	0.11	1
GO:0004867	serine-type endopeptidase inhibitor acti...	8	0	0.03	1
GO:0004869	cysteine-type endopeptidase inhibitor ac...	14	0	0.05	1
GO:0004888	transmembrane signaling receptor activit...	123	0	0.4	1
GO:0004896	cytokine receptor activity	3	0	0.01	1
GO:0004903	growth hormone receptor activity	1	0	0	1
GO:0004930	G protein-coupled receptor activity	2	0	0.01	1
GO:0004969	histamine receptor activity	2	0	0.01	1
GO:0004970	ionotropic glutamate receptor activity	22	0	0.07	1
GO:0004972	NMDA glutamate receptor activity	1	0	0	1
GO:0004984	olfactory receptor activity	3	0	0.01	1
GO:0005034	osmosensor activity	4	0	0.01	1
GO:0005044	scavenger receptor activity	10	0	0.03	1
GO:0005046	KDEL sequence binding	1	0	0	1
GO:0005047	signal recognition particle binding	2	0	0.01	1
GO:0005048	signal sequence binding	19	0	0.06	1
GO:0005049	nuclear export signal receptor activity	1	0	0	1
GO:0005052	peroxisome matrix targeting signal-1 bin...	1	0	0	1
GO:0005053	peroxisome matrix targeting signal-2 bin...	1	0	0	1
GO:0005080	protein kinase C binding	1	0	0	1
GO:0005085	guanyl-nucleotide exchange factor activi...	48	0	0.16	1
GO:0005086	ARF guanyl-nucleotide exchange factor ac...	7	0	0.02	1
GO:0005088	Ras guanyl-nucleotide exchange factor ac...	19	0	0.06	1
GO:0005089	Rho guanyl-nucleotide exchange factor ac...	13	0	0.04	1
GO:0005095	GTPase inhibitor activity	1	0	0	1
GO:0005096	GTPase activator activity	66	0	0.21	1
GO:0005102	signaling receptor binding	25	0	0.08	1
GO:0005109	frizzled binding	1	0	0	1
GO:0005179	hormone activity	7	0	0.02	1
GO:0005198	structural molecule activity	533	0	1.72	1
GO:0005199	structural constituent of cell wall	21	0	0.07	1
GO:0005200	structural constituent of cytoskeleton	21	0	0.07	1
GO:0005201	extracellular matrix structural constitu...	1	0	0	1
GO:0005216	ion channel activity	106	0	0.34	1
GO:0005217	intracellular ligand-gated ion channel a...	5	0	0.02	1
GO:0005221	intracellular cyclic nucleotide activate...	5	0	0.02	1
GO:0005222	intracellular cAMP-activated cation chan...	1	0	0	1
GO:0005227	calcium activated cation channel activit...	5	0	0.02	1
GO:0005230	extracellular ligand-gated ion channel a...	24	0	0.08	1
GO:0005231	excitatory extracellular ligand-gated io...	22	0	0.07	1
GO:0005234	extracellularly glutamate-gated ion chan...	21	0	0.07	1
GO:0005242	inward rectifier potassium channel activ...	8	0	0.03	1
GO:0005244	voltage-gated ion channel activity	46	0	0.15	1
GO:0005245	voltage-gated calcium channel activity	1	0	0	1
GO:0005247	voltage-gated chloride channel activity	7	0	0.02	1
GO:0005249	voltage-gated potassium channel activity	27	0	0.09	1
GO:0005253	anion channel activity	18	0	0.06	1
GO:0005254	chloride channel activity	8	0	0.03	1
GO:0005261	cation channel activity	61	0	0.2	1
GO:0005262	calcium channel activity	21	0	0.07	1
GO:0005267	potassium channel activity	37	0	0.12	1
GO:0005272	sodium channel activity	2	0	0.01	1
GO:0005274	allantoin:proton symporter activity	3	0	0.01	1
GO:0005275	amine transmembrane transporter activity	1	0	0	1
GO:0005290	L-histidine transmembrane transporter ac...	2	0	0.01	1
GO:0005310	dicarboxylic acid transmembrane transpor...	22	0	0.07	1
GO:0005313	L-glutamate transmembrane transporter ac...	5	0	0.02	1
GO:0005315	inorganic phosphate transmembrane transp...	10	0	0.03	1
GO:0005319	lipid transporter activity	38	0	0.12	1
GO:0005324	long-chain fatty acid transporter activi...	1	0	0	1
GO:0005326	neurotransmitter transporter activity	12	0	0.04	1
GO:0005328	neurotransmitter:sodium symporter activi...	3	0	0.01	1
GO:0005337	nucleoside transmembrane transporter act...	17	0	0.05	1
GO:0005338	nucleotide-sugar transmembrane transport...	16	0	0.05	1
GO:0005342	organic acid transmembrane transporter a...	85	0	0.27	1
GO:0005343	organic acid:sodium symporter activity	11	0	0.04	1
GO:0005344	oxygen carrier activity	2	0	0.01	1
GO:0005345	purine nucleobase transmembrane transpor...	15	0	0.05	1
GO:0005346	purine ribonucleotide transmembrane tran...	16	0	0.05	1
GO:0005347	ATP transmembrane transporter activity	12	0	0.04	1
GO:0005350	pyrimidine nucleobase transmembrane tran...	3	0	0.01	1
GO:0005351	carbohydrate:proton symporter activity	15	0	0.05	1
GO:0005353	fructose transmembrane transporter activ...	3	0	0.01	1
GO:0005354	galactose transmembrane transporter acti...	1	0	0	1
GO:0005355	glucose transmembrane transporter activi...	7	0	0.02	1
GO:0005356	glucose:proton symporter activity	1	0	0	1
GO:0005358	high-affinity glucose:proton symporter a...	1	0	0	1
GO:0005363	maltose transmembrane transporter activi...	1	0	0	1
GO:0005364	maltose:proton symporter activity	1	0	0	1
GO:0005365	myo-inositol transmembrane transporter a...	3	0	0.01	1
GO:0005366	myo-inositol:proton symporter activity	2	0	0.01	1
GO:0005375	copper ion transmembrane transporter act...	15	0	0.05	1
GO:0005381	iron ion transmembrane transporter activ...	11	0	0.04	1
GO:0005384	manganese ion transmembrane transporter ...	10	0	0.03	1
GO:0005385	zinc ion transmembrane transporter activ...	11	0	0.04	1
GO:0005388	calcium-transporting ATPase activity	16	0	0.05	1
GO:0005402	carbohydrate:cation symporter activity	15	0	0.05	1
GO:0005432	calcium:sodium antiporter activity	1	0	0	1
GO:0005451	monovalent cation:proton antiporter acti...	8	0	0.03	1
GO:0005452	inorganic anion exchanger activity	3	0	0.01	1
GO:0005459	UDP-galactose transmembrane transporter ...	5	0	0.02	1
GO:0005460	UDP-glucose transmembrane transporter ac...	6	0	0.02	1
GO:0005471	ATP:ADP antiporter activity	6	0	0.02	1
GO:0005483	soluble NSF attachment protein activity	2	0	0.01	1
GO:0005484	SNAP receptor activity	9	0	0.03	1
GO:0005496	steroid binding	7	0	0.02	1
GO:0005504	fatty acid binding	2	0	0.01	1
GO:0005515	protein binding	477	0	1.54	1
GO:0005516	calmodulin binding	74	0	0.24	1
GO:0005522	profilin binding	1	0	0	1
GO:0005525	GTP binding	275	0	0.89	1
GO:0005527	macrolide binding	22	0	0.07	1
GO:0005528	FK506 binding	22	0	0.07	1
GO:0005539	glycosaminoglycan binding	3	0	0.01	1
GO:0005542	folic acid binding	2	0	0.01	1
GO:0005544	calcium-dependent phospholipid binding	6	0	0.02	1
GO:0005548	phospholipid transporter activity	11	0	0.04	1
GO:0005549	odorant binding	3	0	0.01	1
GO:0008013	beta-catenin binding	1	0	0	1
GO:0008017	microtubule binding	29	0	0.09	1
GO:0008028	monocarboxylic acid transmembrane transp...	24	0	0.08	1
GO:0008047	enzyme activator activity	90	0	0.29	1
GO:0008061	chitin binding	18	0	0.06	1
GO:0008066	glutamate receptor activity	22	0	0.07	1
GO:0008079	translation termination factor activity	11	0	0.04	1
GO:0008080	N-acetyltransferase activity	54	0	0.17	1
GO:0008081	phosphoric diester hydrolase activity	61	0	0.2	1
GO:0008083	growth factor activity	2	0	0.01	1
GO:0008092	cytoskeletal protein binding	72	0	0.23	1
GO:0008094	DNA-dependent ATPase activity	45	0	0.15	1
GO:0008097	5S rRNA binding	8	0	0.03	1
GO:0008106	alcohol dehydrogenase (NADP+) activity	7	0	0.02	1
GO:0008113	peptide-methionine (S)-S-oxide reductase...	6	0	0.02	1
GO:0008115	sarcosine oxidase activity	2	0	0.01	1
GO:0008121	ubiquinol-cytochrome-c reductase activit...	10	0	0.03	1
GO:0008131	primary amine oxidase activity	6	0	0.02	1
GO:0008134	transcription factor binding	15	0	0.05	1
GO:0008135	translation factor activity, RNA binding	197	0	0.64	1
GO:0008137	NADH dehydrogenase (ubiquinone) activity	33	0	0.11	1
GO:0008138	protein tyrosine/serine/threonine phosph...	19	0	0.06	1
GO:0008143	poly(A) binding	13	0	0.04	1
GO:0008157	protein phosphatase 1 binding	3	0	0.01	1
GO:0008158	hedgehog receptor activity	1	0	0	1
GO:0008169	C-methyltransferase activity	7	0	0.02	1
GO:0008170	N-methyltransferase activity	62	0	0.2	1
GO:0008171	O-methyltransferase activity	2	0	0.01	1
GO:0008173	RNA methyltransferase activity	40	0	0.13	1
GO:0008174	mRNA methyltransferase activity	4	0	0.01	1
GO:0008175	tRNA methyltransferase activity	14	0	0.05	1
GO:0008176	tRNA (guanine-N7-)-methyltransferase act...	3	0	0.01	1
GO:0008177	succinate dehydrogenase (ubiquinone) act...	4	0	0.01	1
GO:0008184	glycogen phosphorylase activity	2	0	0.01	1
GO:0008186	RNA-dependent ATPase activity	9	0	0.03	1
GO:0008187	poly-pyrimidine tract binding	27	0	0.09	1
GO:0008190	eukaryotic initiation factor 4E binding	1	0	0	1
GO:0008192	RNA guanylyltransferase activity	3	0	0.01	1
GO:0008193	tRNA guanylyltransferase activity	1	0	0	1
GO:0008195	phosphatidate phosphatase activity	6	0	0.02	1
GO:0008198	ferrous iron binding	2	0	0.01	1
GO:0008199	ferric iron binding	6	0	0.02	1
GO:0008200	ion channel inhibitor activity	2	0	0.01	1
GO:0008201	heparin binding	2	0	0.01	1
GO:0008227	G protein-coupled amine receptor activit...	2	0	0.01	1
GO:0008234	cysteine-type peptidase activity	141	0	0.46	1
GO:0008235	metalloexopeptidase activity	20	0	0.06	1
GO:0008237	metallopeptidase activity	83	0	0.27	1
GO:0008238	exopeptidase activity	95	0	0.31	1
GO:0008240	tripeptidyl-peptidase activity	1	0	0	1
GO:0008241	peptidyl-dipeptidase activity	5	0	0.02	1
GO:0008242	omega peptidase activity	13	0	0.04	1
GO:0008251	tRNA-specific adenosine deaminase activi...	1	0	0	1
GO:0008252	nucleotidase activity	6	0	0.02	1
GO:0008265	Mo-molybdopterin cofactor sulfurase acti...	2	0	0.01	1
GO:0008266	poly(U) RNA binding	25	0	0.08	1
GO:0008271	secondary active sulfate transmembrane t...	8	0	0.03	1
GO:0008276	protein methyltransferase activity	67	0	0.22	1
GO:0008281	sulfonylurea receptor activity	1	0	0	1
GO:0008301	DNA binding, bending	3	0	0.01	1
GO:0008308	voltage-gated anion channel activity	14	0	0.05	1
GO:0008312	7S RNA binding	11	0	0.04	1
GO:0008318	protein prenyltransferase activity	6	0	0.02	1
GO:0008320	protein transmembrane transporter activi...	24	0	0.08	1
GO:0008324	cation transmembrane transporter activit...	369	0	1.19	1
GO:0008327	methyl-CpG binding	18	0	0.06	1
GO:0008353	RNA polymerase II CTD heptapeptide repea...	12	0	0.04	1
GO:0008373	sialyltransferase activity	1	0	0	1
GO:0008376	acetylgalactosaminyltransferase activity	1	0	0	1
GO:0008378	galactosyltransferase activity	38	0	0.12	1
GO:0008381	mechanosensitive ion channel activity	2	0	0.01	1
GO:0008395	steroid hydroxylase activity	3	0	0.01	1
GO:0008408	3'-5' exonuclease activity	19	0	0.06	1
GO:0008410	CoA-transferase activity	1	0	0	1
GO:0008417	fucosyltransferase activity	10	0	0.03	1
GO:0008418	protein-N-terminal asparagine amidohydro...	1	0	0	1
GO:0008419	RNA lariat debranching enzyme activity	1	0	0	1
GO:0008420	RNA polymerase II CTD heptapeptide repea...	1	0	0	1
GO:0008422	beta-glucosidase activity	42	0	0.14	1
GO:0008426	protein kinase C inhibitor activity	3	0	0.01	1
GO:0008428	ribonuclease inhibitor activity	2	0	0.01	1
GO:0008430	selenium binding	5	0	0.02	1
GO:0008441	3'(2'),5'-bisphosphate nucleotidase acti...	5	0	0.02	1
GO:0008443	phosphofructokinase activity	12	0	0.04	1
GO:0008447	L-ascorbate oxidase activity	3	0	0.01	1
GO:0008452	RNA ligase activity	1	0	0	1
GO:0008453	alanine-glyoxylate transaminase activity	5	0	0.02	1
GO:0008463	formylmethionine deformylase activity	2	0	0.01	1
GO:0008465	glycerate dehydrogenase activity	1	0	0	1
GO:0008466	glycogenin glucosyltransferase activity	1	0	0	1
GO:0008469	histone-arginine N-methyltransferase act...	5	0	0.02	1
GO:0008470	isovaleryl-CoA dehydrogenase activity	1	0	0	1
GO:0008474	palmitoyl-(protein) hydrolase activity	4	0	0.01	1
GO:0008476	protein-tyrosine sulfotransferase activi...	1	0	0	1
GO:0008477	purine nucleosidase activity	4	0	0.01	1
GO:0008478	pyridoxal kinase activity	1	0	0	1
GO:0008479	queuine tRNA-ribosyltransferase activity	4	0	0.01	1
GO:0008481	sphinganine kinase activity	2	0	0.01	1
GO:0008482	sulfite oxidase activity	1	0	0	1
GO:0008483	transaminase activity	56	0	0.18	1
GO:0008484	sulfuric ester hydrolase activity	1	0	0	1
GO:0008490	arsenite secondary active transmembrane ...	4	0	0.01	1
GO:0008495	protoheme IX farnesyltransferase activit...	1	0	0	1
GO:0008506	sucrose:proton symporter activity	5	0	0.02	1
GO:0008508	bile acid:sodium symporter activity	5	0	0.02	1
GO:0008509	anion transmembrane transporter activity	169	0	0.55	1
GO:0008511	sodium:potassium:chloride symporter acti...	2	0	0.01	1
GO:0008513	secondary active organic cation transmem...	1	0	0	1
GO:0008514	organic anion transmembrane transporter ...	109	0	0.35	1
GO:0008515	sucrose transmembrane transporter activi...	10	0	0.03	1
GO:0008517	folic acid transmembrane transporter act...	4	0	0.01	1
GO:0008519	ammonium transmembrane transporter activ...	9	0	0.03	1
GO:0008526	phosphatidylinositol transporter activit...	1	0	0	1
GO:0008531	riboflavin kinase activity	2	0	0.01	1
GO:0008534	oxidized purine nucleobase lesion DNA N-...	3	0	0.01	1
GO:0008536	Ran GTPase binding	5	0	0.02	1
GO:0008551	cadmium-exporting ATPase activity	2	0	0.01	1
GO:0008553	proton-exporting ATPase activity, phosph...	16	0	0.05	1
GO:0008565	protein transporter activity	92	0	0.3	1
GO:0008566	mitochondrial protein-transporting ATPas...	1	0	0	1
GO:0008568	microtubule-severing ATPase activity	1	0	0	1
GO:0008569	ATP-dependent microtubule motor activity...	1	0	0	1
GO:0008574	ATP-dependent microtubule motor activity...	1	0	0	1
GO:0008603	cAMP-dependent protein kinase regulator ...	1	0	0	1
GO:0008641	ubiquitin-like modifier activating enzym...	13	0	0.04	1
GO:0008649	rRNA methyltransferase activity	7	0	0.02	1
GO:0008705	methionine synthase activity	2	0	0.01	1
GO:0008716	D-alanine-D-alanine ligase activity	1	0	0	1
GO:0008720	D-lactate dehydrogenase activity	2	0	0.01	1
GO:0008721	D-serine ammonia-lyase activity	1	0	0	1
GO:0008728	GTP diphosphokinase activity	4	0	0.01	1
GO:0008734	L-aspartate oxidase activity	1	0	0	1
GO:0008745	N-acetylmuramoyl-L-alanine amidase activ...	5	0	0.02	1
GO:0008756	o-succinylbenzoate-CoA ligase activity	1	0	0	1
GO:0008762	UDP-N-acetylmuramate dehydrogenase activ...	30	0	0.1	1
GO:0008782	adenosylhomocysteine nucleosidase activi...	2	0	0.01	1
GO:0008792	arginine decarboxylase activity	6	0	0.02	1
GO:0008794	arsenate reductase (glutaredoxin) activi...	1	0	0	1
GO:0008796	bis(5'-nucleosyl)-tetraphosphatase activ...	2	0	0.01	1
GO:0008798	beta-aspartyl-peptidase activity	2	0	0.01	1
GO:0008800	beta-lactamase activity	3	0	0.01	1
GO:0008802	betaine-aldehyde dehydrogenase activity	2	0	0.01	1
GO:0008804	carbamate kinase activity	1	0	0	1
GO:0008807	carboxyvinyl-carboxyphosphonate phosphor...	2	0	0.01	1
GO:0008808	cardiolipin synthase activity	1	0	0	1
GO:0008812	choline dehydrogenase activity	2	0	0.01	1
GO:0008824	cyanate hydratase activity	1	0	0	1
GO:0008835	diaminohydroxyphosphoribosylaminopyrimid...	2	0	0.01	1
GO:0008836	diaminopimelate decarboxylase activity	1	0	0	1
GO:0008837	diaminopimelate epimerase activity	1	0	0	1
GO:0008841	dihydrofolate synthase activity	1	0	0	1
GO:0008843	endochitinase activity	2	0	0.01	1
GO:0008853	exodeoxyribonuclease III activity	1	0	0	1
GO:0008859	exoribonuclease II activity	3	0	0.01	1
GO:0008863	formate dehydrogenase (NAD+) activity	1	0	0	1
GO:0008864	formyltetrahydrofolate deformylase activ...	3	0	0.01	1
GO:0008865	fructokinase activity	6	0	0.02	1
GO:0008883	glutamyl-tRNA reductase activity	2	0	0.01	1
GO:0008887	glycerate kinase activity	1	0	0	1
GO:0008889	glycerophosphodiester phosphodiesterase ...	10	0	0.03	1
GO:0008891	glycolate oxidase activity	5	0	0.02	1
GO:0008897	holo-[acyl-carrier-protein] synthase act...	1	0	0	1
GO:0008901	ferredoxin hydrogenase activity	1	0	0	1
GO:0008902	hydroxymethylpyrimidine kinase activity	1	0	0	1
GO:0008905	mannose-phosphate guanylyltransferase ac...	2	0	0.01	1
GO:0008909	isochorismate synthase activity	3	0	0.01	1
GO:0008917	lipopolysaccharide N-acetylglucosaminylt...	1	0	0	1
GO:0008922	long-chain fatty acid [acyl-carrier-prot...	1	0	0	1
GO:0008924	malate dehydrogenase (quinone) activity	1	0	0	1
GO:0008930	methylthioadenosine nucleosidase activit...	2	0	0.01	1
GO:0008936	nicotinamidase activity	1	0	0	1
GO:0008937	ferredoxin-NAD(P) reductase activity	1	0	0	1
GO:0008940	nitrate reductase activity	2	0	0.01	1
GO:0008963	phospho-N-acetylmuramoyl-pentapeptide-tr...	4	0	0.01	1
GO:0008964	phosphoenolpyruvate carboxylase activity	3	0	0.01	1
GO:0008967	phosphoglycolate phosphatase activity	8	0	0.03	1
GO:0008972	phosphomethylpyrimidine kinase activity	1	0	0	1
GO:0008974	phosphoribulokinase activity	1	0	0	1
GO:0008977	prephenate dehydrogenase (NAD+) activity	4	0	0.01	1
GO:0008987	quinolinate synthetase A activity	1	0	0	1
GO:0009000	selenocysteine lyase activity	2	0	0.01	1
GO:0009008	DNA-methyltransferase activity	7	0	0.02	1
GO:0009011	starch synthase activity	6	0	0.02	1
GO:0009013	succinate-semialdehyde dehydrogenase [NA...	1	0	0	1
GO:0009019	tRNA (guanine-N1-)-methyltransferase act...	2	0	0.01	1
GO:0009022	tRNA nucleotidyltransferase activity	1	0	0	1
GO:0009039	urease activity	1	0	0	1
GO:0009041	uridylate kinase activity	2	0	0.01	1
GO:0009045	xylose isomerase activity	1	0	0	1
GO:0009378	four-way junction helicase activity	1	0	0	1
GO:0009496	plastoquinol--plastocyanin reductase act...	1	0	0	1
GO:0009540	zeaxanthin epoxidase [overall] activity	1	0	0	1
GO:0009669	sucrose:cation symporter activity	5	0	0.02	1
GO:0009670	triose-phosphate:phosphate antiporter ac...	2	0	0.01	1
GO:0009671	nitrate:proton symporter activity	2	0	0.01	1
GO:0009673	low-affinity phosphate transmembrane tra...	1	0	0	1
GO:0009674	potassium:sodium symporter activity	3	0	0.01	1
GO:0009678	hydrogen-translocating pyrophosphatase a...	32	0	0.1	1
GO:0009679	hexose:proton symporter activity	1	0	0	1
GO:0009702	L-arabinokinase activity	1	0	0	1
GO:0009703	nitrate reductase (NADH) activity	2	0	0.01	1
GO:0009784	transmembrane receptor histidine kinase ...	1	0	0	1
GO:0009824	AMP dimethylallyltransferase activity	2	0	0.01	1
GO:0009881	photoreceptor activity	10	0	0.03	1
GO:0009882	blue light photoreceptor activity	4	0	0.01	1
GO:0009883	red or far-red light photoreceptor activ...	1	0	0	1
GO:0009884	cytokinin receptor activity	3	0	0.01	1
GO:0009885	transmembrane histidine kinase cytokinin...	1	0	0	1
GO:0009899	ent-kaurene synthase activity	1	0	0	1
GO:0009916	alternative oxidase activity	3	0	0.01	1
GO:0009918	sterol delta7 reductase activity	1	0	0	1
GO:0009927	histidine phosphotransfer kinase activit...	6	0	0.02	1
GO:0009931	calcium-dependent protein serine/threoni...	4	0	0.01	1
GO:0009940	amino-terminal vacuolar sorting propepti...	2	0	0.01	1
GO:0009973	adenylyl-sulfate reductase activity	3	0	0.01	1
GO:0009974	zeinoxanthin epsilon hydroxylase activit...	1	0	0	1
GO:0009975	cyclase activity	52	0	0.17	1
GO:0009976	tocopherol cyclase activity	2	0	0.01	1
GO:0009977	proton motive force dependent protein tr...	3	0	0.01	1
GO:0009978	allene oxide synthase activity	2	0	0.01	1
GO:0009979	16:0 monogalactosyldiacylglycerol desatu...	1	0	0	1
GO:0009982	pseudouridine synthase activity	25	0	0.08	1
GO:0010011	auxin binding	9	0	0.03	1
GO:0010174	nucleoside transmembrane transporter act...	1	0	0	1
GO:0010175	sphingosine transmembrane transporter ac...	1	0	0	1
GO:0010176	homogentisate phytyltransferase activity	1	0	0	1
GO:0010178	IAA-amino acid conjugate hydrolase activ...	5	0	0.02	1
GO:0010179	IAA-Ala conjugate hydrolase activity	5	0	0.02	1
GO:0010180	thioglucosidase binding	1	0	0	1
GO:0010181	FMN binding	31	0	0.1	1
GO:0010209	vacuolar sorting signal binding	3	0	0.01	1
GO:0010210	IAA-Phe conjugate hydrolase activity	5	0	0.02	1
GO:0010211	IAA-Leu conjugate hydrolase activity	5	0	0.02	1
GO:0010242	oxygen evolving activity	1	0	0	1
GO:0010276	phytol kinase activity	1	0	0	1
GO:0010277	chlorophyllide a oxygenase [overall] act...	4	0	0.01	1
GO:0010280	UDP-L-rhamnose synthase activity	3	0	0.01	1
GO:0010285	L,L-diaminopimelate aminotransferase act...	2	0	0.01	1
GO:0010290	chlorophyll catabolite transmembrane tra...	3	0	0.01	1
GO:0010291	carotene beta-ring hydroxylase activity	2	0	0.01	1
GO:0010292	GTP:GDP antiporter activity	1	0	0	1
GO:0010293	abscisic aldehyde oxidase activity	3	0	0.01	1
GO:0010294	abscisic acid glucosyltransferase activi...	12	0	0.04	1
GO:0010296	prenylcysteine methylesterase activity	2	0	0.01	1
GO:0010297	heteropolysaccharide binding	2	0	0.01	1
GO:0010298	dihydrocamalexic acid decarboxylase acti...	3	0	0.01	1
GO:0010301	xanthoxin dehydrogenase activity	1	0	0	1
GO:0010303	limit dextrinase activity	1	0	0	1
GO:0010307	acetylglutamate kinase regulator activit...	1	0	0	1
GO:0010309	acireductone dioxygenase [iron(II)-requi...	6	0	0.02	1
GO:0010326	methionine-oxo-acid transaminase activit...	4	0	0.01	1
GO:0010328	auxin influx transmembrane transporter a...	4	0	0.01	1
GO:0010329	auxin efflux transmembrane transporter a...	11	0	0.04	1
GO:0010331	gibberellin binding	1	0	0	1
GO:0010333	terpene synthase activity	19	0	0.06	1
GO:0010334	sesquiterpene synthase activity	5	0	0.02	1
GO:0010348	lithium:proton antiporter activity	1	0	0	1
GO:0010349	L-galactose dehydrogenase activity	1	0	0	1
GO:0010354	homogentisate prenyltransferase activity	2	0	0.01	1
GO:0010355	homogentisate farnesyltransferase activi...	1	0	0	1
GO:0010356	homogentisate geranylgeranyltransferase ...	1	0	0	1
GO:0010357	homogentisate solanesyltransferase activ...	1	0	0	1
GO:0010385	double-stranded methylated DNA binding	5	0	0.02	1
GO:0010420	polyprenyldihydroxybenzoate methyltransf...	1	0	0	1
GO:0010427	abscisic acid binding	11	0	0.04	1
GO:0010428	methyl-CpNpG binding	6	0	0.02	1
GO:0010429	methyl-CpNpN binding	6	0	0.02	1
GO:0010436	carotenoid dioxygenase activity	5	0	0.02	1
GO:0010485	H4 histone acetyltransferase activity	1	0	0	1
GO:0010486	manganese:proton antiporter activity	1	0	0	1
GO:0010487	thermospermine synthase activity	1	0	0	1
GO:0010521	telomerase inhibitor activity	1	0	0	1
GO:0010542	nitrate efflux transmembrane transporter...	1	0	0	1
GO:0010857	calcium-dependent protein kinase activit...	4	0	0.01	1
GO:0010945	CoA pyrophosphatase activity	2	0	0.01	1
GO:0010997	anaphase-promoting complex binding	1	0	0	1
GO:0015002	heme-copper terminal oxidase activity	32	0	0.1	1
GO:0015020	glucuronosyltransferase activity	26	0	0.08	1
GO:0015035	protein disulfide oxidoreductase activit...	86	0	0.28	1
GO:0015036	disulfide oxidoreductase activity	130	0	0.42	1
GO:0015037	peptide disulfide oxidoreductase activit...	8	0	0.03	1
GO:0015038	glutathione disulfide oxidoreductase act...	8	0	0.03	1
GO:0015075	ion transmembrane transporter activity	520	0	1.68	1
GO:0015077	monovalent inorganic cation transmembran...	230	0	0.74	1
GO:0015078	proton transmembrane transporter activit...	159	0	0.51	1
GO:0015079	potassium ion transmembrane transporter ...	61	0	0.2	1
GO:0015081	sodium ion transmembrane transporter act...	31	0	0.1	1
GO:0015085	calcium ion transmembrane transporter ac...	34	0	0.11	1
GO:0015086	cadmium ion transmembrane transporter ac...	4	0	0.01	1
GO:0015087	cobalt ion transmembrane transporter act...	4	0	0.01	1
GO:0015089	high-affinity copper ion transmembrane t...	4	0	0.01	1
GO:0015093	ferrous iron transmembrane transporter a...	4	0	0.01	1
GO:0015095	magnesium ion transmembrane transporter ...	17	0	0.05	1
GO:0015098	molybdate ion transmembrane transporter ...	1	0	0	1
GO:0015099	nickel cation transmembrane transporter ...	4	0	0.01	1
GO:0015101	organic cation transmembrane transporter...	12	0	0.04	1
GO:0015103	inorganic anion transmembrane transporte...	65	0	0.21	1
GO:0015105	arsenite transmembrane transporter activ...	7	0	0.02	1
GO:0015108	chloride transmembrane transporter activ...	10	0	0.03	1
GO:0015112	nitrate transmembrane transporter activi...	11	0	0.04	1
GO:0015114	phosphate ion transmembrane transporter ...	6	0	0.02	1
GO:0015116	sulfate transmembrane transporter activi...	9	0	0.03	1
GO:0015119	hexose phosphate transmembrane transport...	3	0	0.01	1
GO:0015120	phosphoglycerate transmembrane transport...	7	0	0.02	1
GO:0015121	phosphoenolpyruvate:phosphate antiporter...	3	0	0.01	1
GO:0015125	bile acid transmembrane transporter acti...	5	0	0.02	1
GO:0015129	lactate transmembrane transporter activi...	3	0	0.01	1
GO:0015131	oxaloacetate transmembrane transporter a...	3	0	0.01	1
GO:0015136	sialic acid transmembrane transporter ac...	5	0	0.02	1
GO:0015137	citrate transmembrane transporter activi...	1	0	0	1
GO:0015139	alpha-ketoglutarate transmembrane transp...	1	0	0	1
GO:0015140	malate transmembrane transporter activit...	5	0	0.02	1
GO:0015141	succinate transmembrane transporter acti...	1	0	0	1
GO:0015142	tricarboxylic acid transmembrane transpo...	2	0	0.01	1
GO:0015144	carbohydrate transmembrane transporter a...	43	0	0.14	1
GO:0015145	monosaccharide transmembrane transporter...	13	0	0.04	1
GO:0015146	pentose transmembrane transporter activi...	1	0	0	1
GO:0015148	D-xylose transmembrane transporter activ...	1	0	0	1
GO:0015149	hexose transmembrane transporter activit...	7	0	0.02	1
GO:0015151	alpha-glucoside transmembrane transporte...	1	0	0	1
GO:0015154	disaccharide transmembrane transporter a...	10	0	0.03	1
GO:0015157	oligosaccharide transmembrane transporte...	10	0	0.03	1
GO:0015165	pyrimidine nucleotide-sugar transmembran...	6	0	0.02	1
GO:0015166	polyol transmembrane transporter activit...	5	0	0.02	1
GO:0015168	glycerol transmembrane transporter activ...	2	0	0.01	1
GO:0015171	amino acid transmembrane transporter act...	42	0	0.14	1
GO:0015172	acidic amino acid transmembrane transpor...	10	0	0.03	1
GO:0015173	aromatic amino acid transmembrane transp...	3	0	0.01	1
GO:0015174	basic amino acid transmembrane transport...	8	0	0.03	1
GO:0015175	neutral amino acid transmembrane transpo...	9	0	0.03	1
GO:0015179	L-amino acid transmembrane transporter a...	11	0	0.04	1
GO:0015180	L-alanine transmembrane transporter acti...	1	0	0	1
GO:0015181	arginine transmembrane transporter activ...	5	0	0.02	1
GO:0015185	gamma-aminobutyric acid transmembrane tr...	3	0	0.01	1
GO:0015189	L-lysine transmembrane transporter activ...	5	0	0.02	1
GO:0015193	L-proline transmembrane transporter acti...	2	0	0.01	1
GO:0015199	amino-acid betaine transmembrane transpo...	1	0	0	1
GO:0015200	methylammonium transmembrane transporter...	1	0	0	1
GO:0015203	polyamine transmembrane transporter acti...	7	0	0.02	1
GO:0015204	urea transmembrane transporter activity	5	0	0.02	1
GO:0015205	nucleobase transmembrane transporter act...	17	0	0.05	1
GO:0015207	adenine transmembrane transporter activi...	1	0	0	1
GO:0015210	uracil transmembrane transporter activit...	3	0	0.01	1
GO:0015211	purine nucleoside transmembrane transpor...	14	0	0.05	1
GO:0015212	cytidine transmembrane transporter activ...	1	0	0	1
GO:0015214	pyrimidine nucleoside transmembrane tran...	1	0	0	1
GO:0015215	nucleotide transmembrane transporter act...	36	0	0.12	1
GO:0015216	purine nucleotide transmembrane transpor...	16	0	0.05	1
GO:0015217	ADP transmembrane transporter activity	9	0	0.03	1
GO:0015226	carnitine transmembrane transporter acti...	1	0	0	1
GO:0015228	coenzyme A transmembrane transporter act...	2	0	0.01	1
GO:0015232	heme transporter activity	2	0	0.01	1
GO:0015245	fatty acid transmembrane transporter act...	2	0	0.01	1
GO:0015269	calcium-activated potassium channel acti...	5	0	0.02	1
GO:0015271	outward rectifier potassium channel acti...	2	0	0.01	1
GO:0015276	ligand-gated ion channel activity	32	0	0.1	1
GO:0015288	porin activity	10	0	0.03	1
GO:0015291	secondary active transmembrane transport...	187	0	0.6	1
GO:0015293	symporter activity	86	0	0.28	1
GO:0015294	solute:cation symporter activity	40	0	0.13	1
GO:0015295	solute:proton symporter activity	24	0	0.08	1
GO:0015296	anion:cation symporter activity	12	0	0.04	1
GO:0015297	antiporter activity	87	0	0.28	1
GO:0015298	solute:cation antiporter activity	27	0	0.09	1
GO:0015299	solute:proton antiporter activity	25	0	0.08	1
GO:0015301	anion:anion antiporter activity	13	0	0.04	1
GO:0015315	organophosphate:inorganic phosphate anti...	1	0	0	1
GO:0015334	high-affinity oligopeptide transmembrane...	1	0	0	1
GO:0015350	methotrexate transmembrane transporter a...	1	0	0	1
GO:0015355	secondary active monocarboxylate transme...	8	0	0.03	1
GO:0015368	calcium:cation antiporter activity	5	0	0.02	1
GO:0015369	calcium:proton antiporter activity	4	0	0.01	1
GO:0015370	solute:sodium symporter activity	17	0	0.05	1
GO:0015373	anion:sodium symporter activity	2	0	0.01	1
GO:0015377	cation:chloride symporter activity	2	0	0.01	1
GO:0015378	sodium:chloride symporter activity	2	0	0.01	1
GO:0015379	potassium:chloride symporter activity	2	0	0.01	1
GO:0015385	sodium:proton antiporter activity	6	0	0.02	1
GO:0015386	potassium:proton antiporter activity	3	0	0.01	1
GO:0015391	nucleobase:cation symporter activity	3	0	0.01	1
GO:0015398	high-affinity secondary active ammonium ...	3	0	0.01	1
GO:0015410	manganese-transporting ATPase activity	2	0	0.01	1
GO:0015417	polyamine-transporting ATPase activity	1	0	0	1
GO:0015421	oligopeptide-transporting ATPase activit...	3	0	0.01	1
GO:0015431	glutathione S-conjugate-exporting ATPase...	3	0	0.01	1
GO:0015434	cadmium-transporting ATPase activity	1	0	0	1
GO:0015439	heme-transporting ATPase activity	1	0	0	1
GO:0015440	peptide-transporting ATPase activity	5	0	0.02	1
GO:0015446	ATPase-coupled arsenite transmembrane tr...	4	0	0.01	1
GO:0015450	P-P-bond-hydrolysis-driven protein trans...	22	0	0.07	1
GO:0015462	ATPase-coupled protein transmembrane tra...	2	0	0.01	1
GO:0015464	acetylcholine receptor activity	1	0	0	1
GO:0015489	putrescine transmembrane transporter act...	1	0	0	1
GO:0015491	cation:cation antiporter activity	15	0	0.05	1
GO:0015505	uracil:cation symporter activity	2	0	0.01	1
GO:0015513	high-affinity secondary active nitrite t...	3	0	0.01	1
GO:0015556	C4-dicarboxylate transmembrane transport...	6	0	0.02	1
GO:0015562	efflux transmembrane transporter activit...	16	0	0.05	1
GO:0015573	beta-glucoside transmembrane transporter...	1	0	0	1
GO:0015575	mannitol transmembrane transporter activ...	1	0	0	1
GO:0015576	sorbitol transmembrane transporter activ...	1	0	0	1
GO:0015591	D-ribose transmembrane transporter activ...	1	0	0	1
GO:0015603	iron chelate transmembrane transporter a...	4	0	0.01	1
GO:0015605	organophosphate ester transmembrane tran...	44	0	0.14	1
GO:0015606	spermidine transmembrane transporter act...	1	0	0	1
GO:0015607	fatty-acyl-CoA transmembrane transporter...	1	0	0	1
GO:0015631	tubulin binding	34	0	0.11	1
GO:0015633	zinc-transporting ATPase activity	2	0	0.01	1
GO:0015645	fatty acid ligase activity	10	0	0.03	1
GO:0015651	quaternary ammonium group transmembrane ...	2	0	0.01	1
GO:0015658	branched-chain amino acid transmembrane ...	1	0	0	1
GO:0015662	ATPase activity, coupled to transmembran...	48	0	0.16	1
GO:0015665	alcohol transmembrane transporter activi...	7	0	0.02	1
GO:0015667	site-specific DNA-methyltransferase (cyt...	1	0	0	1
GO:0015922	aspartate oxidase activity	1	0	0	1
GO:0015923	mannosidase activity	19	0	0.06	1
GO:0015924	mannosyl-oligosaccharide mannosidase act...	7	0	0.02	1
GO:0015925	galactosidase activity	19	0	0.06	1
GO:0015926	glucosidase activity	56	0	0.18	1
GO:0015927	trehalase activity	1	0	0	1
GO:0015928	fucosidase activity	6	0	0.02	1
GO:0015929	hexosaminidase activity	5	0	0.02	1
GO:0015930	glutamate synthase activity	2	0	0.01	1
GO:0015932	nucleobase-containing compound transmemb...	58	0	0.19	1
GO:0016002	sulfite reductase activity	1	0	0	1
GO:0016004	phospholipase activator activity	3	0	0.01	1
GO:0016018	cyclosporin A binding	2	0	0.01	1
GO:0016041	glutamate synthase (ferredoxin) activity	2	0	0.01	1
GO:0016149	translation release factor activity, cod...	9	0	0.03	1
GO:0016151	nickel cation binding	6	0	0.02	1
GO:0016157	sucrose synthase activity	3	0	0.01	1
GO:0016160	amylase activity	12	0	0.04	1
GO:0016161	beta-amylase activity	9	0	0.03	1
GO:0016166	phytoene dehydrogenase activity	6	0	0.02	1
GO:0016168	chlorophyll binding	24	0	0.08	1
GO:0016174	NAD(P)H oxidase activity	3	0	0.01	1
GO:0016208	AMP binding	1	0	0	1
GO:0016209	antioxidant activity	126	0	0.41	1
GO:0016210	naringenin-chalcone synthase activity	2	0	0.01	1
GO:0016211	ammonia ligase activity	7	0	0.02	1
GO:0016215	acyl-CoA desaturase activity	2	0	0.01	1
GO:0016216	isopenicillin-N synthase activity	12	0	0.04	1
GO:0016229	steroid dehydrogenase activity	17	0	0.05	1
GO:0016231	beta-N-acetylglucosaminidase activity	1	0	0	1
GO:0016247	channel regulator activity	4	0	0.01	1
GO:0016248	channel inhibitor activity	2	0	0.01	1
GO:0016262	protein N-acetylglucosaminyltransferase ...	4	0	0.01	1
GO:0016273	arginine N-methyltransferase activity	6	0	0.02	1
GO:0016274	protein-arginine N-methyltransferase act...	6	0	0.02	1
GO:0016277	[myelin basic protein]-arginine N-methyl...	3	0	0.01	1
GO:0016278	lysine N-methyltransferase activity	43	0	0.14	1
GO:0016279	protein-lysine N-methyltransferase activ...	43	0	0.14	1
GO:0016289	CoA hydrolase activity	2	0	0.01	1
GO:0016295	myristoyl-[acyl-carrier-protein] hydrola...	2	0	0.01	1
GO:0016296	palmitoyl-[acyl-carrier-protein] hydrola...	2	0	0.01	1
GO:0016297	acyl-[acyl-carrier-protein] hydrolase ac...	3	0	0.01	1
GO:0016307	phosphatidylinositol phosphate kinase ac...	10	0	0.03	1
GO:0016312	inositol bisphosphate phosphatase activi...	3	0	0.01	1
GO:0016405	CoA-ligase activity	22	0	0.07	1
GO:0016407	acetyltransferase activity	69	0	0.22	1
GO:0016408	C-acyltransferase activity	12	0	0.04	1
GO:0016409	palmitoyltransferase activity	3	0	0.01	1
GO:0016410	N-acyltransferase activity	60	0	0.19	1
GO:0016415	octanoyltransferase activity	3	0	0.01	1
GO:0016417	S-acyltransferase activity	9	0	0.03	1
GO:0016418	S-acetyltransferase activity	4	0	0.01	1
GO:0016419	S-malonyltransferase activity	1	0	0	1
GO:0016420	malonyltransferase activity	8	0	0.03	1
GO:0016421	CoA carboxylase activity	8	0	0.03	1
GO:0016422	mRNA (2'-O-methyladenosine-N6-)-methyltr...	2	0	0.01	1
GO:0016423	tRNA (guanine) methyltransferase activit...	8	0	0.03	1
GO:0016426	tRNA (adenine) methyltransferase activit...	3	0	0.01	1
GO:0016427	tRNA (cytosine) methyltransferase activi...	2	0	0.01	1
GO:0016428	tRNA (cytosine-5-)-methyltransferase act...	2	0	0.01	1
GO:0016429	tRNA (adenine-N1-)-methyltransferase act...	3	0	0.01	1
GO:0016433	rRNA (adenine) methyltransferase activit...	4	0	0.01	1
GO:0016443	bidentate ribonuclease III activity	3	0	0.01	1
GO:0016453	C-acetyltransferase activity	2	0	0.01	1
GO:0016454	C-palmitoyltransferase activity	2	0	0.01	1
GO:0016463	zinc-exporting ATPase activity	2	0	0.01	1
GO:0016490	structural constituent of peritrophic me...	1	0	0	1
GO:0016508	long-chain-enoyl-CoA hydratase activity	1	0	0	1
GO:0016530	metallochaperone activity	5	0	0.02	1
GO:0016531	copper chaperone activity	3	0	0.01	1
GO:0016538	cyclin-dependent protein serine/threonin...	9	0	0.03	1
GO:0016597	amino acid binding	67	0	0.22	1
GO:0016603	glutaminyl-peptide cyclotransferase acti...	1	0	0	1
GO:0016614	oxidoreductase activity, acting on CH-OH...	206	0	0.67	1
GO:0016615	malate dehydrogenase activity	17	0	0.05	1
GO:0016616	oxidoreductase activity, acting on the C...	184	0	0.59	1
GO:0016618	hydroxypyruvate reductase activity	5	0	0.02	1
GO:0016620	oxidoreductase activity, acting on the a...	38	0	0.12	1
GO:0016621	cinnamoyl-CoA reductase activity	3	0	0.01	1
GO:0016623	oxidoreductase activity, acting on the a...	4	0	0.01	1
GO:0016624	oxidoreductase activity, acting on the a...	9	0	0.03	1
GO:0016627	oxidoreductase activity, acting on the C...	100	0	0.32	1
GO:0016628	oxidoreductase activity, acting on the C...	52	0	0.17	1
GO:0016630	protochlorophyllide reductase activity	3	0	0.01	1
GO:0016631	enoyl-[acyl-carrier-protein] reductase a...	1	0	0	1
GO:0016632	oxidoreductase activity, acting on the C...	1	0	0	1
GO:0016633	galactonolactone dehydrogenase activity	1	0	0	1
GO:0016634	oxidoreductase activity, acting on the C...	13	0	0.04	1
GO:0016635	oxidoreductase activity, acting on the C...	7	0	0.02	1
GO:0016636	oxidoreductase activity, acting on the C...	3	0	0.01	1
GO:0016638	oxidoreductase activity, acting on the C...	29	0	0.09	1
GO:0016639	oxidoreductase activity, acting on the C...	2	0	0.01	1
GO:0016641	oxidoreductase activity, acting on the C...	22	0	0.07	1
GO:0016642	oxidoreductase activity, acting on the C...	3	0	0.01	1
GO:0016643	oxidoreductase activity, acting on the C...	2	0	0.01	1
GO:0016645	oxidoreductase activity, acting on the C...	32	0	0.1	1
GO:0016646	oxidoreductase activity, acting on the C...	21	0	0.07	1
GO:0016647	oxidoreductase activity, acting on the C...	5	0	0.02	1
GO:0016649	oxidoreductase activity, acting on the C...	1	0	0	1
GO:0016651	oxidoreductase activity, acting on NAD(P...	113	0	0.36	1
GO:0016653	oxidoreductase activity, acting on NAD(P...	4	0	0.01	1
GO:0016655	oxidoreductase activity, acting on NAD(P...	51	0	0.16	1
GO:0016656	monodehydroascorbate reductase (NADH) ac...	7	0	0.02	1
GO:0016657	oxidoreductase activity, acting on NAD(P...	1	0	0	1
GO:0016661	oxidoreductase activity, acting on other...	9	0	0.03	1
GO:0016662	oxidoreductase activity, acting on other...	2	0	0.01	1
GO:0016663	oxidoreductase activity, acting on other...	1	0	0	1
GO:0016664	oxidoreductase activity, acting on other...	1	0	0	1
GO:0016667	oxidoreductase activity, acting on a sul...	166	0	0.54	1
GO:0016668	oxidoreductase activity, acting on a sul...	45	0	0.15	1
GO:0016670	oxidoreductase activity, acting on a sul...	7	0	0.02	1
GO:0016671	oxidoreductase activity, acting on a sul...	37	0	0.12	1
GO:0016672	oxidoreductase activity, acting on a sul...	3	0	0.01	1
GO:0016673	oxidoreductase activity, acting on a sul...	1	0	0	1
GO:0016675	oxidoreductase activity, acting on a hem...	32	0	0.1	1
GO:0016676	oxidoreductase activity, acting on a hem...	32	0	0.1	1
GO:0016679	oxidoreductase activity, acting on diphe...	33	0	0.11	1
GO:0016681	oxidoreductase activity, acting on diphe...	10	0	0.03	1
GO:0016682	oxidoreductase activity, acting on diphe...	23	0	0.07	1
GO:0016684	oxidoreductase activity, acting on perox...	107	0	0.35	1
GO:0016688	L-ascorbate peroxidase activity	9	0	0.03	1
GO:0016695	oxidoreductase activity, acting on hydro...	1	0	0	1
GO:0016699	oxidoreductase activity, acting on hydro...	1	0	0	1
GO:0016701	oxidoreductase activity, acting on singl...	100	0	0.32	1
GO:0016702	oxidoreductase activity, acting on singl...	92	0	0.3	1
GO:0016703	oxidoreductase activity, acting on singl...	6	0	0.02	1
GO:0016706	oxidoreductase activity, acting on paire...	106	0	0.34	1
GO:0016708	oxidoreductase activity, acting on paire...	1	0	0	1
GO:0016712	oxidoreductase activity, acting on paire...	3	0	0.01	1
GO:0016713	oxidoreductase activity, acting on paire...	2	0	0.01	1
GO:0016717	oxidoreductase activity, acting on paire...	16	0	0.05	1
GO:0016721	oxidoreductase activity, acting on super...	10	0	0.03	1
GO:0016722	oxidoreductase activity, oxidizing metal...	9	0	0.03	1
GO:0016723	oxidoreductase activity, oxidizing metal...	4	0	0.01	1
GO:0016724	oxidoreductase activity, oxidizing metal...	5	0	0.02	1
GO:0016725	oxidoreductase activity, acting on CH or...	12	0	0.04	1
GO:0016726	oxidoreductase activity, acting on CH or...	7	0	0.02	1
GO:0016727	oxidoreductase activity, acting on CH or...	6	0	0.02	1
GO:0016728	oxidoreductase activity, acting on CH or...	3	0	0.01	1
GO:0016730	oxidoreductase activity, acting on iron-...	7	0	0.02	1
GO:0016731	oxidoreductase activity, acting on iron-...	5	0	0.02	1
GO:0016742	hydroxymethyl-, formyl- and related tran...	14	0	0.05	1
GO:0016743	carboxyl- or carbamoyltransferase activi...	3	0	0.01	1
GO:0016744	transferase activity, transferring aldeh...	14	0	0.05	1
GO:0016748	succinyltransferase activity	2	0	0.01	1
GO:0016751	S-succinyltransferase activity	1	0	0	1
GO:0016752	sinapoyltransferase activity	2	0	0.01	1
GO:0016755	transferase activity, transferring amino...	8	0	0.03	1
GO:0016756	glutathione gamma-glutamylcysteinyltrans...	5	0	0.02	1
GO:0016759	cellulose synthase activity	28	0	0.09	1
GO:0016760	cellulose synthase (UDP-forming) activit...	28	0	0.09	1
GO:0016767	geranylgeranyl-diphosphate geranylgerany...	2	0	0.01	1
GO:0016769	transferase activity, transferring nitro...	56	0	0.18	1
GO:0016774	phosphotransferase activity, carboxyl gr...	11	0	0.04	1
GO:0016775	phosphotransferase activity, nitrogenous...	27	0	0.09	1
GO:0016776	phosphotransferase activity, phosphate g...	28	0	0.09	1
GO:0016778	diphosphotransferase activity	16	0	0.05	1
GO:0016779	nucleotidyltransferase activity	442	0	1.43	1
GO:0016780	phosphotransferase activity, for other s...	17	0	0.05	1
GO:0016781	phosphotransferase activity, paired acce...	2	0	0.01	1
GO:0016783	sulfurtransferase activity	16	0	0.05	1
GO:0016790	thiolester hydrolase activity	63	0	0.2	1
GO:0016791	phosphatase activity	269	0	0.87	1
GO:0016794	diphosphoric monoester hydrolase activit...	4	0	0.01	1
GO:0016796	exonuclease activity, active with either...	24	0	0.08	1
GO:0016801	hydrolase activity, acting on ether bond...	6	0	0.02	1
GO:0016802	trialkylsulfonium hydrolase activity	4	0	0.01	1
GO:0016803	ether hydrolase activity	2	0	0.01	1
GO:0016807	cysteine-type carboxypeptidase activity	1	0	0	1
GO:0016810	hydrolase activity, acting on carbon-nit...	96	0	0.31	1
GO:0016811	hydrolase activity, acting on carbon-nit...	46	0	0.15	1
GO:0016812	hydrolase activity, acting on carbon-nit...	13	0	0.04	1
GO:0016813	hydrolase activity, acting on carbon-nit...	6	0	0.02	1
GO:0016814	hydrolase activity, acting on carbon-nit...	20	0	0.06	1
GO:0016815	hydrolase activity, acting on carbon-nit...	3	0	0.01	1
GO:0016819	hydrolase activity, acting on acid anhyd...	5	0	0.02	1
GO:0016822	hydrolase activity, acting on acid carbo...	2	0	0.01	1
GO:0016823	hydrolase activity, acting on acid carbo...	2	0	0.01	1
GO:0016830	carbon-carbon lyase activity	103	0	0.33	1
GO:0016831	carboxy-lyase activity	56	0	0.18	1
GO:0016832	aldehyde-lyase activity	22	0	0.07	1
GO:0016833	oxo-acid-lyase activity	11	0	0.04	1
GO:0016836	hydro-lyase activity	82	0	0.26	1
GO:0016837	carbon-oxygen lyase activity, acting on ...	12	0	0.04	1
GO:0016840	carbon-nitrogen lyase activity	18	0	0.06	1
GO:0016841	ammonia-lyase activity	5	0	0.02	1
GO:0016842	amidine-lyase activity	2	0	0.01	1
GO:0016843	amine-lyase activity	10	0	0.03	1
GO:0016844	strictosidine synthase activity	10	0	0.03	1
GO:0016846	carbon-sulfur lyase activity	26	0	0.08	1
GO:0016849	phosphorus-oxygen lyase activity	45	0	0.15	1
GO:0016851	magnesium chelatase activity	5	0	0.02	1
GO:0016853	isomerase activity	313	0	1.01	1
GO:0016854	racemase and epimerase activity	28	0	0.09	1
GO:0016855	racemase and epimerase activity, acting ...	3	0	0.01	1
GO:0016856	racemase and epimerase activity, acting ...	2	0	0.01	1
GO:0016857	racemase and epimerase activity, acting ...	22	0	0.07	1
GO:0016859	cis-trans isomerase activity	87	0	0.28	1
GO:0016860	intramolecular oxidoreductase activity	52	0	0.17	1
GO:0016861	intramolecular oxidoreductase activity, ...	21	0	0.07	1
GO:0016862	intramolecular oxidoreductase activity, ...	18	0	0.06	1
GO:0016863	intramolecular oxidoreductase activity, ...	8	0	0.03	1
GO:0016864	intramolecular oxidoreductase activity, ...	17	0	0.05	1
GO:0016866	intramolecular transferase activity	54	0	0.17	1
GO:0016868	intramolecular transferase activity, pho...	13	0	0.04	1
GO:0016869	intramolecular transferase activity, tra...	1	0	0	1
GO:0016871	cycloartenol synthase activity	1	0	0	1
GO:0016872	intramolecular lyase activity	10	0	0.03	1
GO:0016875	ligase activity, forming carbon-oxygen b...	85	0	0.27	1
GO:0016877	ligase activity, forming carbon-sulfur b...	36	0	0.12	1
GO:0016878	acid-thiol ligase activity	23	0	0.07	1
GO:0016879	ligase activity, forming carbon-nitrogen...	333	0	1.08	1
GO:0016880	acid-ammonia (or amide) ligase activity	7	0	0.02	1
GO:0016881	acid-amino acid ligase activity	272	0	0.88	1
GO:0016882	cyclo-ligase activity	7	0	0.02	1
GO:0016884	carbon-nitrogen ligase activity, with gl...	21	0	0.07	1
GO:0016885	ligase activity, forming carbon-carbon b...	8	0	0.03	1
GO:0016886	ligase activity, forming phosphoric este...	6	0	0.02	1
GO:0016888	endodeoxyribonuclease activity, producin...	7	0	0.02	1
GO:0016891	endoribonuclease activity, producing 5'-...	89	0	0.29	1
GO:0016892	endoribonuclease activity, producing 3'-...	13	0	0.04	1
GO:0016893	endonuclease activity, active with eithe...	93	0	0.3	1
GO:0016894	endonuclease activity, active with eithe...	13	0	0.04	1
GO:0016895	exodeoxyribonuclease activity, producing...	1	0	0	1
GO:0016896	exoribonuclease activity, producing 5'-p...	24	0	0.08	1
GO:0016898	oxidoreductase activity, acting on the C...	3	0	0.01	1
GO:0016899	oxidoreductase activity, acting on the C...	12	0	0.04	1
GO:0016901	oxidoreductase activity, acting on the C...	5	0	0.02	1
GO:0016903	oxidoreductase activity, acting on the a...	47	0	0.15	1
GO:0016905	myosin heavy chain kinase activity	2	0	0.01	1
GO:0016917	GABA receptor activity	6	0	0.02	1
GO:0016972	thiol oxidase activity	4	0	0.01	1
GO:0016979	lipoate-protein ligase activity	4	0	0.01	1
GO:0016984	ribulose-bisphosphate carboxylase activi...	6	0	0.02	1
GO:0016987	sigma factor activity	7	0	0.02	1
GO:0016992	lipoate synthase activity	4	0	0.01	1
GO:0017016	Ras GTPase binding	30	0	0.1	1
GO:0017017	MAP kinase tyrosine/serine/threonine pho...	1	0	0	1
GO:0017022	myosin binding	4	0	0.01	1
GO:0017025	TBP-class protein binding	2	0	0.01	1
GO:0017040	N-acylsphingosine amidohydrolase activit...	2	0	0.01	1
GO:0017048	Rho GTPase binding	16	0	0.05	1
GO:0017050	D-erythro-sphingosine kinase activity	2	0	0.01	1
GO:0017056	structural constituent of nuclear pore	5	0	0.02	1
GO:0017069	snRNA binding	15	0	0.05	1
GO:0017070	U6 snRNA binding	4	0	0.01	1
GO:0017077	oxidative phosphorylation uncoupler acti...	2	0	0.01	1
GO:0017089	glycolipid transporter activity	11	0	0.04	1
GO:0017091	AU-rich element binding	4	0	0.01	1
GO:0017110	nucleoside-diphosphatase activity	6	0	0.02	1
GO:0017112	Rab guanyl-nucleotide exchange factor ac...	5	0	0.02	1
GO:0017113	dihydropyrimidine dehydrogenase (NADP+) ...	1	0	0	1
GO:0017116	single-stranded DNA-dependent ATP-depend...	1	0	0	1
GO:0017118	lipoyltransferase activity	1	0	0	1
GO:0017136	NAD-dependent histone deacetylase activi...	10	0	0.03	1
GO:0017137	Rab GTPase binding	8	0	0.03	1
GO:0017150	tRNA dihydrouridine synthase activity	3	0	0.01	1
GO:0017151	DEAD/H-box RNA helicase binding	3	0	0.01	1
GO:0017153	sodium:dicarboxylate symporter activity	6	0	0.02	1
GO:0017169	CDP-alcohol phosphatidyltransferase acti...	8	0	0.03	1
GO:0017176	phosphatidylinositol N-acetylglucosaminy...	3	0	0.01	1
GO:0018024	histone-lysine N-methyltransferase activ...	42	0	0.14	1
GO:0018271	biotin-protein ligase activity	2	0	0.01	1
GO:0018454	acetoacetyl-CoA reductase activity	1	0	0	1
GO:0018456	aryl-alcohol dehydrogenase (NAD+) activi...	4	0	0.01	1
GO:0018479	benzaldehyde dehydrogenase (NAD+) activi...	3	0	0.01	1
GO:0018488	aryl-aldehyde oxidase activity	3	0	0.01	1
GO:0018492	carbon-monoxide dehydrogenase (acceptor)...	2	0	0.01	1
GO:0018548	pentaerythritol trinitrate reductase act...	3	0	0.01	1
GO:0018580	nitronate monooxygenase activity	1	0	0	1
GO:0018738	S-formylglutathione hydrolase activity	1	0	0	1
GO:0018822	nitrile hydratase activity	2	0	0.01	1
GO:0018826	methionine gamma-lyase activity	1	0	0	1
GO:0018858	benzoate-CoA ligase activity	1	0	0	1
GO:0019001	guanyl nucleotide binding	287	0	0.93	1
GO:0019003	GDP binding	2	0	0.01	1
GO:0019107	myristoyltransferase activity	1	0	0	1
GO:0019133	choline monooxygenase activity	1	0	0	1
GO:0019135	deoxyhypusine monooxygenase activity	1	0	0	1
GO:0019136	deoxynucleoside kinase activity	5	0	0.02	1
GO:0019137	thioglucosidase activity	3	0	0.01	1
GO:0019139	cytokinin dehydrogenase activity	3	0	0.01	1
GO:0019144	ADP-sugar diphosphatase activity	3	0	0.01	1
GO:0019145	aminobutyraldehyde dehydrogenase activit...	2	0	0.01	1
GO:0019148	D-cysteine desulfhydrase activity	1	0	0	1
GO:0019154	glycolate dehydrogenase activity	1	0	0	1
GO:0019156	isoamylase activity	3	0	0.01	1
GO:0019171	3-hydroxyacyl-[acyl-carrier-protein] deh...	2	0	0.01	1
GO:0019177	dihydroneopterin triphosphate pyrophosph...	1	0	0	1
GO:0019187	beta-1,4-mannosyltransferase activity	4	0	0.01	1
GO:0019199	transmembrane receptor protein kinase ac...	77	0	0.25	1
GO:0019200	carbohydrate kinase activity	35	0	0.11	1
GO:0019202	amino acid kinase activity	9	0	0.03	1
GO:0019203	carbohydrate phosphatase activity	24	0	0.08	1
GO:0019205	nucleobase-containing compound kinase ac...	46	0	0.15	1
GO:0019206	nucleoside kinase activity	18	0	0.06	1
GO:0019207	kinase regulator activity	29	0	0.09	1
GO:0019208	phosphatase regulator activity	28	0	0.09	1
GO:0019209	kinase activator activity	4	0	0.01	1
GO:0019210	kinase inhibitor activity	15	0	0.05	1
GO:0019211	phosphatase activator activity	1	0	0	1
GO:0019212	phosphatase inhibitor activity	5	0	0.02	1
GO:0019213	deacetylase activity	17	0	0.05	1
GO:0019238	cyclohydrolase activity	10	0	0.03	1
GO:0019239	deaminase activity	13	0	0.04	1
GO:0019706	protein-cysteine S-palmitoyltransferase ...	1	0	0	1
GO:0019707	protein-cysteine S-acyltransferase activ...	1	0	0	1
GO:0019776	Atg8 ligase activity	4	0	0.01	1
GO:0019779	Atg8 activating enzyme activity	5	0	0.02	1
GO:0019781	NEDD8 activating enzyme activity	1	0	0	1
GO:0019783	ubiquitin-like protein-specific protease...	20	0	0.06	1
GO:0019787	ubiquitin-like protein transferase activ...	236	0	0.76	1
GO:0019788	NEDD8 transferase activity	3	0	0.01	1
GO:0019789	SUMO transferase activity	3	0	0.01	1
GO:0019798	procollagen-proline dioxygenase activity	2	0	0.01	1
GO:0019808	polyamine binding	2	0	0.01	1
GO:0019825	oxygen binding	6	0	0.02	1
GO:0019829	cation-transporting ATPase activity	88	0	0.28	1
GO:0019840	isoprenoid binding	14	0	0.05	1
GO:0019843	rRNA binding	68	0	0.22	1
GO:0019887	protein kinase regulator activity	26	0	0.08	1
GO:0019888	protein phosphatase regulator activity	27	0	0.09	1
GO:0019899	enzyme binding	78	0	0.25	1
GO:0019900	kinase binding	4	0	0.01	1
GO:0019901	protein kinase binding	3	0	0.01	1
GO:0019902	phosphatase binding	4	0	0.01	1
GO:0019903	protein phosphatase binding	4	0	0.01	1
GO:0019904	protein domain specific binding	34	0	0.11	1
GO:0019905	syntaxin binding	2	0	0.01	1
GO:0019912	cyclin-dependent protein kinase activati...	1	0	0	1
GO:0019948	SUMO activating enzyme activity	2	0	0.01	1
GO:0019955	cytokine binding	1	0	0	1
GO:0019992	diacylglycerol binding	1	0	0	1
GO:0022821	potassium ion antiporter activity	3	0	0.01	1
GO:0022824	transmitter-gated ion channel activity	22	0	0.07	1
GO:0022829	wide pore channel activity	10	0	0.03	1
GO:0022832	voltage-gated channel activity	46	0	0.15	1
GO:0022834	ligand-gated channel activity	32	0	0.1	1
GO:0022835	transmitter-gated channel activity	22	0	0.07	1
GO:0022836	gated channel activity	67	0	0.22	1
GO:0022839	ion gated channel activity	67	0	0.22	1
GO:0022843	voltage-gated cation channel activity	30	0	0.1	1
GO:0022853	active ion transmembrane transporter act...	88	0	0.28	1
GO:0022858	alanine transmembrane transporter activi...	1	0	0	1
GO:0022884	macromolecule transmembrane transporter ...	24	0	0.08	1
GO:0022890	inorganic cation transmembrane transport...	342	0	1.1	1
GO:0030060	L-malate dehydrogenase activity	8	0	0.03	1
GO:0030145	manganese ion binding	24	0	0.08	1
GO:0030151	molybdenum ion binding	10	0	0.03	1
GO:0030234	enzyme regulator activity	294	0	0.95	1
GO:0030246	carbohydrate binding	279	0	0.9	1
GO:0030247	polysaccharide binding	116	0	0.37	1
GO:0030248	cellulose binding	4	0	0.01	1
GO:0030267	glyoxylate reductase (NADP) activity	6	0	0.02	1
GO:0030275	LRR domain binding	30	0	0.1	1
GO:0030276	clathrin binding	5	0	0.02	1
GO:0030291	protein serine/threonine kinase inhibito...	10	0	0.03	1
GO:0030295	protein kinase activator activity	3	0	0.01	1
GO:0030331	estrogen receptor binding	1	0	0	1
GO:0030337	DNA polymerase processivity factor activ...	1	0	0	1
GO:0030371	translation repressor activity	4	0	0.01	1
GO:0030378	serine racemase activity	1	0	0	1
GO:0030410	nicotianamine synthase activity	2	0	0.01	1
GO:0030414	peptidase inhibitor activity	35	0	0.11	1
GO:0030504	inorganic diphosphate transmembrane tran...	2	0	0.01	1
GO:0030515	snoRNA binding	10	0	0.03	1
GO:0030523	dihydrolipoamide S-acyltransferase activ...	4	0	0.01	1
GO:0030527	structural constituent of chromatin	4	0	0.01	1
GO:0030544	Hsp70 protein binding	5	0	0.02	1
GO:0030545	receptor regulator activity	9	0	0.03	1
GO:0030551	cyclic nucleotide binding	12	0	0.04	1
GO:0030552	cAMP binding	12	0	0.04	1
GO:0030553	cGMP binding	12	0	0.04	1
GO:0030570	pectate lyase activity	12	0	0.04	1
GO:0030572	phosphatidyltransferase activity	1	0	0	1
GO:0030580	quinone cofactor methyltransferase activ...	1	0	0	1
GO:0030594	neurotransmitter receptor activity	25	0	0.08	1
GO:0030597	RNA glycosylase activity	1	0	0	1
GO:0030598	rRNA N-glycosylase activity	1	0	0	1
GO:0030603	oxaloacetase activity	1	0	0	1
GO:0030611	arsenate reductase activity	1	0	0	1
GO:0030613	oxidoreductase activity, acting on phosp...	1	0	0	1
GO:0030614	oxidoreductase activity, acting on phosp...	1	0	0	1
GO:0030619	U1 snRNA binding	3	0	0.01	1
GO:0030620	U2 snRNA binding	2	0	0.01	1
GO:0030623	U5 snRNA binding	2	0	0.01	1
GO:0030674	protein binding, bridging	2	0	0.01	1
GO:0030695	GTPase regulator activity	115	0	0.37	1
GO:0030732	methionine S-methyltransferase activity	2	0	0.01	1
GO:0030785	[ribulose-bisphosphate carboxylase]-lysi...	2	0	0.01	1
GO:0030899	calcium-dependent ATPase activity	1	0	0	1
GO:0030942	endoplasmic reticulum signal peptide bin...	4	0	0.01	1
GO:0030946	protein tyrosine phosphatase activity, m...	1	0	0	1
GO:0030955	potassium ion binding	12	0	0.04	1
GO:0030976	thiamine pyrophosphate binding	7	0	0.02	1
GO:0030983	mismatched DNA binding	13	0	0.04	1
GO:0031071	cysteine desulfurase activity	2	0	0.01	1
GO:0031072	heat shock protein binding	8	0	0.03	1
GO:0031078	histone deacetylase activity (H3-K14 spe...	10	0	0.03	1
GO:0031127	alpha-(1,2)-fucosyltransferase activity	5	0	0.02	1
GO:0031177	phosphopantetheine binding	1	0	0	1
GO:0031219	levanase activity	1	0	0	1
GO:0031267	small GTPase binding	30	0	0.1	1
GO:0031369	translation initiation factor binding	1	0	0	1
GO:0031386	protein tag	5	0	0.02	1
GO:0031406	carboxylic acid binding	122	0	0.39	1
GO:0031409	pigment binding	3	0	0.01	1
GO:0031418	L-ascorbic acid binding	33	0	0.11	1
GO:0031420	alkali metal ion binding	12	0	0.04	1
GO:0031490	chromatin DNA binding	3	0	0.01	1
GO:0031491	nucleosome binding	4	0	0.01	1
GO:0031492	nucleosomal DNA binding	1	0	0	1
GO:0031516	far-red light photoreceptor activity	1	0	0	1
GO:0031543	peptidyl-proline dioxygenase activity	2	0	0.01	1
GO:0031559	oxidosqualene cyclase activity	5	0	0.02	1
GO:0031593	polyubiquitin modification-dependent pro...	2	0	0.01	1
GO:0031625	ubiquitin protein ligase binding	3	0	0.01	1
GO:0031956	medium-chain fatty acid-CoA ligase activ...	1	0	0	1
GO:0031957	very long-chain fatty acid-CoA ligase ac...	2	0	0.01	1
GO:0032041	NAD-dependent histone deacetylase activi...	10	0	0.03	1
GO:0032129	histone deacetylase activity (H3-K9 spec...	10	0	0.03	1
GO:0032135	DNA insertion or deletion binding	4	0	0.01	1
GO:0032137	guanine/thymine mispair binding	3	0	0.01	1
GO:0032138	single base insertion or deletion bindin...	3	0	0.01	1
GO:0032182	ubiquitin-like protein binding	20	0	0.06	1
GO:0032296	double-stranded RNA-specific ribonucleas...	18	0	0.06	1
GO:0032404	mismatch repair complex binding	1	0	0	1
GO:0032407	MutSalpha complex binding	1	0	0	1
GO:0032442	phenylcoumaran benzylic ether reductase ...	2	0	0.01	1
GO:0032450	maltose alpha-glucosidase activity	3	0	0.01	1
GO:0032451	demethylase activity	4	0	0.01	1
GO:0032452	histone demethylase activity	2	0	0.01	1
GO:0032453	histone demethylase activity (H3-K4 spec...	2	0	0.01	1
GO:0032542	sulfiredoxin activity	1	0	0	1
GO:0032561	guanyl ribonucleotide binding	287	0	0.93	1
GO:0032791	lead ion binding	2	0	0.01	1
GO:0032934	sterol binding	3	0	0.01	1
GO:0032947	protein-containing complex scaffold acti...	1	0	0	1
GO:0033170	protein-DNA loading ATPase activity	1	0	0	1
GO:0033218	amide binding	65	0	0.21	1
GO:0033220	amide-transporting ATPase activity	5	0	0.02	1
GO:0033293	monocarboxylic acid binding	21	0	0.07	1
GO:0033328	peroxisome membrane targeting sequence b...	1	0	0	1
GO:0033549	MAP kinase phosphatase activity	7	0	0.02	1
GO:0033550	MAP kinase tyrosine phosphatase activity	1	0	0	1
GO:0033558	protein deacetylase activity	12	0	0.04	1
GO:0033612	receptor serine/threonine kinase binding	3	0	0.01	1
GO:0033677	DNA/RNA helicase activity	1	0	0	1
GO:0033680	ATP-dependent DNA/RNA helicase activity	1	0	0	1
GO:0033721	aldehyde dehydrogenase (NADP+) activity	2	0	0.01	1
GO:0033730	arogenate dehydrogenase (NADP+) activity	2	0	0.01	1
GO:0033741	adenylyl-sulfate reductase (glutathione)...	3	0	0.01	1
GO:0033743	peptide-methionine (R)-S-oxide reductase...	8	0	0.03	1
GO:0033759	flavone synthase activity	1	0	0	1
GO:0033764	steroid dehydrogenase activity, acting o...	12	0	0.04	1
GO:0033765	steroid dehydrogenase activity, acting o...	3	0	0.01	1
GO:0033818	beta-ketoacyl-acyl-carrier-protein synth...	1	0	0	1
GO:0033819	lipoyl(octanoyl) transferase activity	1	0	0	1
GO:0033840	NDP-glucose-starch glucosyltransferase a...	1	0	0	1
GO:0033853	aspartate-prephenate aminotransferase ac...	1	0	0	1
GO:0033854	glutamate-prephenate aminotransferase ac...	1	0	0	1
GO:0033855	nicotianamine aminotransferase activity	4	0	0.01	1
GO:0033862	UMP kinase activity	2	0	0.01	1
GO:0033897	ribonuclease T2 activity	12	0	0.04	1
GO:0033907	beta-D-fucosidase activity	3	0	0.01	1
GO:0033925	mannosyl-glycoprotein endo-beta-N-acetyl...	4	0	0.01	1
GO:0033926	glycopeptide alpha-N-acetylgalactosamini...	5	0	0.02	1
GO:0033947	mannosylglycoprotein endo-beta-mannosida...	1	0	0	1
GO:0033961	cis-stilbene-oxide hydrolase activity	2	0	0.01	1
GO:0033971	hydroxyisourate hydrolase activity	4	0	0.01	1
GO:0034002	(R)-limonene synthase activity	3	0	0.01	1
GO:0034003	vetispiradiene synthase activity	2	0	0.01	1
GO:0034004	germacradienol synthase activity	2	0	0.01	1
GO:0034007	S-linalool synthase activity	2	0	0.01	1
GO:0034038	deoxyhypusine synthase activity	1	0	0	1
GO:0034046	poly(G) binding	1	0	0	1
GO:0034061	DNA polymerase activity	302	0	0.98	1
GO:0034062	5'-3' RNA polymerase activity	4	0	0.01	1
GO:0034074	marneral synthase activity	4	0	0.01	1
GO:0034075	arabidiol synthase activity	4	0	0.01	1
GO:0034185	apolipoprotein binding	1	0	0	1
GO:0034212	peptide N-acetyltransferase activity	19	0	0.06	1
GO:0034256	chlorophyll(ide) b reductase activity	2	0	0.01	1
GO:0034432	bis(5'-adenosyl)-pentaphosphatase activi...	4	0	0.01	1
GO:0034450	ubiquitin-ubiquitin ligase activity	2	0	0.01	1
GO:0034480	phosphatidylcholine phospholipase C acti...	1	0	0	1
GO:0034593	phosphatidylinositol bisphosphate phosph...	11	0	0.04	1
GO:0034594	phosphatidylinositol trisphosphate phosp...	1	0	0	1
GO:0034618	arginine binding	1	0	0	1
GO:0034639	L-amino acid efflux transmembrane transp...	2	0	0.01	1
GO:0034722	gamma-glutamyl-peptidase activity	3	0	0.01	1
GO:0034739	histone deacetylase activity (H4-K16 spe...	10	0	0.03	1
GO:0034768	(E)-beta-ocimene synthase activity	3	0	0.01	1
GO:0034979	NAD-dependent protein deacetylase activi...	11	0	0.04	1
GO:0035064	methylated histone binding	8	0	0.03	1
GO:0035091	phosphatidylinositol binding	42	0	0.14	1
GO:0035173	histone kinase activity	1	0	0	1
GO:0035174	histone serine kinase activity	1	0	0	1
GO:0035175	histone kinase activity (H3-S10 specific...	1	0	0	1
GO:0035197	siRNA binding	5	0	0.02	1
GO:0035198	miRNA binding	7	0	0.02	1
GO:0035241	protein-arginine omega-N monomethyltrans...	3	0	0.01	1
GO:0035242	protein-arginine omega-N asymmetric meth...	3	0	0.01	1
GO:0035250	UDP-galactosyltransferase activity	10	0	0.03	1
GO:0035251	UDP-glucosyltransferase activity	131	0	0.42	1
GO:0035254	glutamate receptor binding	1	0	0	1
GO:0035255	ionotropic glutamate receptor binding	1	0	0	1
GO:0035257	nuclear hormone receptor binding	2	0	0.01	1
GO:0035258	steroid hormone receptor binding	2	0	0.01	1
GO:0035514	DNA demethylase activity	1	0	0	1
GO:0035529	NADH pyrophosphatase activity	5	0	0.02	1
GO:0035560	pheophoridase activity	1	0	0	1
GO:0035613	RNA stem-loop binding	1	0	0	1
GO:0035614	snRNA stem-loop binding	1	0	0	1
GO:0035671	enone reductase activity	4	0	0.01	1
GO:0035673	oligopeptide transmembrane transporter a...	6	0	0.02	1
GO:0035885	exochitinase activity	1	0	0	1
GO:0036002	pre-mRNA binding	4	0	0.01	1
GO:0036080	purine nucleotide-sugar transmembrane tr...	5	0	0.02	1
GO:0036105	peroxisome membrane class-1 targeting se...	1	0	0	1
GO:0036361	racemase activity, acting on amino acids...	3	0	0.01	1
GO:0036440	citrate synthase activity	3	0	0.01	1
GO:0036442	proton-exporting ATPase activity	42	0	0.14	1
GO:0036459	thiol-dependent ubiquitinyl hydrolase ac...	7	0	0.02	1
GO:0038023	signaling receptor activity	158	0	0.51	1
GO:0038024	cargo receptor activity	10	0	0.03	1
GO:0042054	histone methyltransferase activity	47	0	0.15	1
GO:0042083	5,10-methylenetetrahydrofolate-dependent...	2	0	0.01	1
GO:0042084	5-methyltetrahydrofolate-dependent methy...	2	0	0.01	1
GO:0042162	telomeric DNA binding	13	0	0.04	1
GO:0042171	lysophosphatidic acid acyltransferase ac...	1	0	0	1
GO:0042277	peptide binding	53	0	0.17	1
GO:0042282	hydroxymethylglutaryl-CoA reductase acti...	4	0	0.01	1
GO:0042299	lupeol synthase activity	4	0	0.01	1
GO:0042300	beta-amyrin synthase activity	4	0	0.01	1
GO:0042302	structural constituent of cuticle	1	0	0	1
GO:0042389	omega-3 fatty acid desaturase activity	5	0	0.02	1
GO:0042393	histone binding	20	0	0.06	1
GO:0042562	hormone binding	28	0	0.09	1
GO:0042578	phosphoric ester hydrolase activity	338	0	1.09	1
GO:0042586	peptide deformylase activity	2	0	0.01	1
GO:0042625	ATPase coupled ion transmembrane transpo...	88	0	0.28	1
GO:0042736	NADH kinase activity	2	0	0.01	1
GO:0042800	histone methyltransferase activity (H3-K...	3	0	0.01	1
GO:0042802	identical protein binding	66	0	0.21	1
GO:0042803	protein homodimerization activity	58	0	0.19	1
GO:0042834	peptidoglycan binding	1	0	0	1
GO:0042879	aldonate transmembrane transporter activ...	7	0	0.02	1
GO:0042887	amide transmembrane transporter activity	43	0	0.14	1
GO:0042895	antibiotic transmembrane transporter act...	1	0	0	1
GO:0042903	tubulin deacetylase activity	1	0	0	1
GO:0042907	xanthine transmembrane transporter activ...	3	0	0.01	1
GO:0042937	tripeptide transmembrane transporter act...	3	0	0.01	1
GO:0042947	glucoside transmembrane transporter acti...	2	0	0.01	1
GO:0042950	salicin transmembrane transporter activi...	1	0	0	1
GO:0042951	arbutin transmembrane transporter activi...	1	0	0	1
GO:0042972	licheninase activity	4	0	0.01	1
GO:0043008	ATP-dependent protein binding	1	0	0	1
GO:0043014	alpha-tubulin binding	1	0	0	1
GO:0043015	gamma-tubulin binding	1	0	0	1
GO:0043021	ribonucleoprotein complex binding	25	0	0.08	1
GO:0043022	ribosome binding	21	0	0.07	1
GO:0043023	ribosomal large subunit binding	2	0	0.01	1
GO:0043047	single-stranded telomeric DNA binding	4	0	0.01	1
GO:0043115	precorrin-2 dehydrogenase activity	1	0	0	1
GO:0043130	ubiquitin binding	20	0	0.06	1
GO:0043142	single-stranded DNA-dependent ATPase act...	1	0	0	1
GO:0043175	RNA polymerase core enzyme binding	1	0	0	1
GO:0043177	organic acid binding	122	0	0.39	1
GO:0043178	alcohol binding	18	0	0.06	1
GO:0043225	ATPase-coupled anion transmembrane trans...	4	0	0.01	1
GO:0043262	adenosine-diphosphatase activity	2	0	0.01	1
GO:0043273	CTPase activity	2	0	0.01	1
GO:0043295	glutathione binding	20	0	0.06	1
GO:0043394	proteoglycan binding	1	0	0	1
GO:0043424	protein histidine kinase binding	1	0	0	1
GO:0043495	protein membrane anchor	1	0	0	1
GO:0043546	molybdopterin cofactor binding	6	0	0.02	1
GO:0043565	sequence-specific DNA binding	402	0	1.3	1
GO:0043621	protein self-association	24	0	0.08	1
GO:0043682	copper-transporting ATPase activity	6	0	0.02	1
GO:0043754	dihydrolipoyllysine-residue (2-methylpro...	1	0	0	1
GO:0043755	alpha-ribazole phosphatase activity	1	0	0	1
GO:0043855	cyclic nucleotide-gated ion channel acti...	5	0	0.02	1
GO:0043864	indoleacetamide hydrolase activity	1	0	0	1
GO:0043874	acireductone synthase activity	2	0	0.01	1
GO:0044022	histone kinase activity (H3-S28 specific...	1	0	0	1
GO:0044183	protein binding involved in protein fold...	2	0	0.01	1
GO:0044212	transcription regulatory region DNA bind...	51	0	0.16	1
GO:0044389	ubiquitin-like protein ligase binding	3	0	0.01	1
GO:0044540	L-cystine L-cysteine-lyase (deaminating)	2	0	0.01	1
GO:0044620	ACP phosphopantetheine attachment site b...	3	0	0.01	1
GO:0044769	ATPase activity, coupled to transmembran...	39	0	0.13	1
GO:0044877	protein-containing complex binding	59	0	0.19	1
GO:0045131	pre-mRNA branch point binding	2	0	0.01	1
GO:0045134	uridine-diphosphatase activity	4	0	0.01	1
GO:0045140	inositol phosphoceramide synthase activi...	2	0	0.01	1
GO:0045153	electron transporter, transferring elect...	2	0	0.01	1
GO:0045155	electron transporter, transferring elect...	1	0	0	1
GO:0045156	electron transporter, transferring elect...	8	0	0.03	1
GO:0045157	electron transporter, transferring elect...	2	0	0.01	1
GO:0045158	electron transporter, transferring elect...	2	0	0.01	1
GO:0045174	glutathione dehydrogenase (ascorbate) ac...	3	0	0.01	1
GO:0045182	translation regulator activity	7	0	0.02	1
GO:0045300	acyl-[acyl-carrier-protein] desaturase a...	4	0	0.01	1
GO:0045430	chalcone isomerase activity	7	0	0.02	1
GO:0045431	flavonol synthase activity	9	0	0.03	1
GO:0045435	lycopene epsilon cyclase activity	1	0	0	1
GO:0045436	lycopene beta cyclase activity	1	0	0	1
GO:0045437	uridine nucleosidase activity	2	0	0.01	1
GO:0045485	omega-6 fatty acid desaturase activity	2	0	0.01	1
GO:0045547	dehydrodolichyl diphosphate synthase act...	2	0	0.01	1
GO:0045548	phenylalanine ammonia-lyase activity	3	0	0.01	1
GO:0045550	geranylgeranyl reductase activity	1	0	0	1
GO:0045551	cinnamyl-alcohol dehydrogenase activity	7	0	0.02	1
GO:0045703	ketoreductase activity	2	0	0.01	1
GO:0045735	nutrient reservoir activity	16	0	0.05	1
GO:0046027	phospholipid:diacylglycerol acyltransfer...	2	0	0.01	1
GO:0046028	electron transporter, transferring elect...	1	0	0	1
GO:0046030	inositol trisphosphate phosphatase activ...	9	0	0.03	1
GO:0046406	magnesium protoporphyrin IX methyltransf...	1	0	0	1
GO:0046408	chlorophyll synthetase activity	2	0	0.01	1
GO:0046421	methylisocitrate lyase activity	1	0	0	1
GO:0046422	violaxanthin de-epoxidase activity	2	0	0.01	1
GO:0046423	allene-oxide cyclase activity	2	0	0.01	1
GO:0046480	galactolipid galactosyltransferase activ...	1	0	0	1
GO:0046481	digalactosyldiacylglycerol synthase acti...	1	0	0	1
GO:0046507	UDPsulfoquinovose synthase activity	1	0	0	1
GO:0046508	hydrolase activity, acting on carbon-sul...	1	0	0	1
GO:0046510	UDP-sulfoquinovose:DAG sulfoquinovosyltr...	1	0	0	1
GO:0046524	sucrose-phosphate synthase activity	4	0	0.01	1
GO:0046554	malate dehydrogenase (NADP+) activity	1	0	0	1
GO:0046556	alpha-L-arabinofuranosidase activity	11	0	0.04	1
GO:0046577	long-chain-alcohol oxidase activity	3	0	0.01	1
GO:0046592	polyamine oxidase activity	3	0	0.01	1
GO:0046593	mandelonitrile lyase activity	3	0	0.01	1
GO:0046608	carotenoid isomerase activity	2	0	0.01	1
GO:0046624	sphingolipid transporter activity	1	0	0	1
GO:0046715	active borate transmembrane transporter ...	3	0	0.01	1
GO:0046790	virion binding	3	0	0.01	1
GO:0046857	oxidoreductase activity, acting on other...	2	0	0.01	1
GO:0046870	cadmium ion binding	1	0	0	1
GO:0046873	metal ion transmembrane transporter acti...	171	0	0.55	1
GO:0046905	phytoene synthase activity	1	0	0	1
GO:0046910	pectinesterase inhibitor activity	1	0	0	1
GO:0046912	transferase activity, transferring acyl ...	13	0	0.04	1
GO:0046915	transition metal ion transmembrane trans...	41	0	0.13	1
GO:0046920	alpha-(1->3)-fucosyltransferase activity	2	0	0.01	1
GO:0046923	ER retention sequence binding	6	0	0.02	1
GO:0046933	proton-transporting ATP synthase activit...	24	0	0.08	1
GO:0046943	carboxylic acid transmembrane transporte...	85	0	0.27	1
GO:0046961	proton-transporting ATPase activity, rot...	30	0	0.1	1
GO:0046969	NAD-dependent histone deacetylase activi...	10	0	0.03	1
GO:0046970	NAD-dependent histone deacetylase activi...	10	0	0.03	1
GO:0046974	histone methyltransferase activity (H3-K...	1	0	0	1
GO:0046982	protein heterodimerization activity	9	0	0.03	1
GO:0046983	protein dimerization activity	72	0	0.23	1
GO:0046992	oxidoreductase activity, acting on X-H a...	12	0	0.04	1
GO:0046993	oxidoreductase activity, acting on X-H a...	12	0	0.04	1
GO:0046996	oxidoreductase activity, acting on paire...	2	0	0.01	1
GO:0047066	phospholipid-hydroperoxide glutathione p...	3	0	0.01	1
GO:0047130	saccharopine dehydrogenase (NADP+, L-lys...	1	0	0	1
GO:0047131	saccharopine dehydrogenase (NAD+, L-glut...	1	0	0	1
GO:0047134	protein-disulfide reductase activity	36	0	0.12	1
GO:0047209	coniferyl-alcohol glucosyltransferase ac...	2	0	0.01	1
GO:0047251	thiohydroximate beta-D-glucosyltransfera...	4	0	0.01	1
GO:0047273	galactosylgalactosylglucosylceramide bet...	1	0	0	1
GO:0047274	galactinol-sucrose galactosyltransferase...	5	0	0.02	1
GO:0047312	L-phenylalanine:pyruvate aminotransferas...	1	0	0	1
GO:0047412	N-(long-chain-acyl)ethanolamine deacylas...	1	0	0	1
GO:0047427	cyanoalanine nitrilase activity	1	0	0	1
GO:0047429	nucleoside-triphosphate diphosphatase ac...	5	0	0.02	1
GO:0047450	crotonoyl-[acyl-carrier-protein] hydrata...	2	0	0.01	1
GO:0047453	ATP-dependent NAD(P)H-hydrate dehydratas...	1	0	0	1
GO:0047485	protein N-terminus binding	1	0	0	1
GO:0047501	(+)-neomenthol dehydrogenase activity	1	0	0	1
GO:0047504	(-)-menthol dehydrogenase activity	1	0	0	1
GO:0047617	acyl-CoA hydrolase activity	2	0	0.01	1
GO:0047622	adenosine nucleosidase activity	1	0	0	1
GO:0047623	adenosine-phosphate deaminase activity	1	0	0	1
GO:0047627	adenylylsulfatase activity	5	0	0.02	1
GO:0047631	ADP-ribose diphosphatase activity	6	0	0.02	1
GO:0047632	agmatine deiminase activity	1	0	0	1
GO:0047635	alanine-oxo-acid transaminase activity	3	0	0.01	1
GO:0047652	allantoate deiminase activity	1	0	0	1
GO:0047661	amino-acid racemase activity	2	0	0.01	1
GO:0047668	amygdalin beta-glucosidase activity	2	0	0.01	1
GO:0047681	aryl-alcohol dehydrogenase (NADP+) activ...	3	0	0.01	1
GO:0047701	beta-L-arabinosidase activity	2	0	0.01	1
GO:0047714	galactolipase activity	7	0	0.02	1
GO:0047720	indoleacetaldoxime dehydratase activity	1	0	0	1
GO:0047724	inosine nucleosidase activity	2	0	0.01	1
GO:0047734	CDP-glycerol diphosphatase activity	1	0	0	1
GO:0047746	chlorophyllase activity	3	0	0.01	1
GO:0047750	cholestenol delta-isomerase activity	1	0	0	1
GO:0047760	butyrate-CoA ligase activity	3	0	0.01	1
GO:0047769	arogenate dehydratase activity	6	0	0.02	1
GO:0047782	coniferin beta-glucosidase activity	1	0	0	1
GO:0047792	cyanohydrin beta-glucosyltransferase act...	5	0	0.02	1
GO:0047793	cycloeucalenol cycloisomerase activity	1	0	0	1
GO:0047800	cysteamine dioxygenase activity	8	0	0.03	1
GO:0047886	farnesol dehydrogenase activity	1	0	0	1
GO:0047912	galacturonokinase activity	1	0	0	1
GO:0047915	ganglioside galactosyltransferase activi...	1	0	0	1
GO:0047940	glucuronokinase activity	1	0	0	1
GO:0047947	glutamine N-phenylacetyltransferase acti...	1	0	0	1
GO:0047969	glyoxylate oxidase activity	1	0	0	1
GO:0047980	hippurate hydrolase activity	1	0	0	1
GO:0047987	hydroperoxide dehydratase activity	2	0	0.01	1
GO:0048018	receptor ligand activity	9	0	0.03	1
GO:0048029	monosaccharide binding	38	0	0.12	1
GO:0048032	galacturonate binding	4	0	0.01	1
GO:0048038	quinone binding	21	0	0.07	1
GO:0048039	ubiquinone binding	1	0	0	1
GO:0048040	UDP-glucuronate decarboxylase activity	5	0	0.02	1
GO:0048244	phytanoyl-CoA dioxygenase activity	1	0	0	1
GO:0048256	flap endonuclease activity	4	0	0.01	1
GO:0048307	ferredoxin-nitrite reductase activity	1	0	0	1
GO:0048487	beta-tubulin binding	3	0	0.01	1
GO:0048529	magnesium-protoporphyrin IX monomethyl e...	1	0	0	1
GO:0050031	L-pipecolate oxidase activity	2	0	0.01	1
GO:0050046	lathosterol oxidase activity	2	0	0.01	1
GO:0050062	long-chain-fatty-acyl-CoA reductase acti...	2	0	0.01	1
GO:0050072	m7G(5')pppN diphosphatase activity	2	0	0.01	1
GO:0050080	malonyl-CoA decarboxylase activity	3	0	0.01	1
GO:0050105	L-gulonolactone oxidase activity	3	0	0.01	1
GO:0050113	inositol oxygenase activity	3	0	0.01	1
GO:0050126	N-carbamoylputrescine amidase activity	1	0	0	1
GO:0050136	NADH dehydrogenase (quinone) activity	33	0	0.11	1
GO:0050145	nucleoside monophosphate kinase activity	14	0	0.05	1
GO:0050188	phosphoenolpyruvate mutase activity	1	0	0	1
GO:0050201	fucokinase activity	2	0	0.01	1
GO:0050242	pyruvate, phosphate dikinase activity	1	0	0	1
GO:0050254	rhodopsin kinase activity	1	0	0	1
GO:0050263	ribosylpyrimidine nucleosidase activity	2	0	0.01	1
GO:0050269	coniferyl-aldehyde dehydrogenase activit...	1	0	0	1
GO:0050278	sedoheptulose-bisphosphatase activity	1	0	0	1
GO:0050281	serine-glyoxylate transaminase activity	1	0	0	1
GO:0050291	sphingosine N-acyltransferase activity	5	0	0.02	1
GO:0050307	sucrose-phosphate phosphatase activity	3	0	0.01	1
GO:0050308	sugar-phosphatase activity	14	0	0.05	1
GO:0050309	sugar-terminal-phosphatase activity	1	0	0	1
GO:0050311	sulfite reductase (ferredoxin) activity	1	0	0	1
GO:0050313	sulfur dioxygenase activity	1	0	0	1
GO:0050347	trans-octaprenyltranstransferase activit...	2	0	0.01	1
GO:0050366	tyramine N-feruloyltransferase activity	1	0	0	1
GO:0050370	tyrosine N-monooxygenase activity	2	0	0.01	1
GO:0050421	nitrite reductase (NO-forming) activity	2	0	0.01	1
GO:0050437	(-)-endo-fenchol synthase activity	1	0	0	1
GO:0050486	intramolecular transferase activity, tra...	4	0	0.01	1
GO:0050505	hydroquinone glucosyltransferase activit...	5	0	0.02	1
GO:0050511	undecaprenyldiphospho-muramoylpentapepti...	1	0	0	1
GO:0050550	pinene synthase activity	3	0	0.01	1
GO:0050551	myrcene synthase activity	3	0	0.01	1
GO:0050552	(4S)-limonene synthase activity	3	0	0.01	1
GO:0050567	glutaminyl-tRNA synthase (glutamine-hydr...	3	0	0.01	1
GO:0050589	leucocyanidin oxygenase activity	8	0	0.03	1
GO:0050619	phytochromobilin:ferredoxin oxidoreducta...	1	0	0	1
GO:0050660	flavin adenine dinucleotide binding	109	0	0.35	1
GO:0050661	NADP binding	51	0	0.16	1
GO:0050664	oxidoreductase activity, acting on NAD(P...	3	0	0.01	1
GO:0050681	androgen receptor binding	1	0	0	1
GO:0050734	hydroxycinnamoyltransferase activity	4	0	0.01	1
GO:0050738	fructosyltransferase activity	3	0	0.01	1
GO:0050780	dopamine receptor binding	1	0	0	1
GO:0050811	GABA receptor binding	1	0	0	1
GO:0050833	pyruvate transmembrane transporter activ...	2	0	0.01	1
GO:0050897	cobalt ion binding	52	0	0.17	1
GO:0051002	ligase activity, forming nitrogen-metal ...	5	0	0.02	1
GO:0051003	ligase activity, forming nitrogen-metal ...	5	0	0.02	1
GO:0051010	microtubule plus-end binding	1	0	0	1
GO:0051011	microtubule minus-end binding	4	0	0.01	1
GO:0051015	actin filament binding	23	0	0.07	1
GO:0051020	GTPase binding	59	0	0.19	1
GO:0051060	pullulanase activity	1	0	0	1
GO:0051082	unfolded protein binding	6	0	0.02	1
GO:0051087	chaperone binding	1	0	0	1
GO:0051117	ATPase binding	3	0	0.01	1
GO:0051119	sugar transmembrane transporter activity	36	0	0.12	1
GO:0051139	metal ion:proton antiporter activity	5	0	0.02	1
GO:0051184	cofactor transmembrane transporter activ...	15	0	0.05	1
GO:0051185	coenzyme transmembrane transporter activ...	8	0	0.03	1
GO:0051192	prosthetic group binding	3	0	0.01	1
GO:0051213	dioxygenase activity	154	0	0.5	1
GO:0051266	sirohydrochlorin ferrochelatase activity	1	0	0	1
GO:0051287	NAD binding	68	0	0.22	1
GO:0051427	hormone receptor binding	2	0	0.01	1
GO:0051499	D-aminoacyl-tRNA deacylase activity	1	0	0	1
GO:0051537	2 iron, 2 sulfur cluster binding	54	0	0.17	1
GO:0051538	3 iron, 4 sulfur cluster binding	5	0	0.02	1
GO:0051669	fructan beta-fructosidase activity	4	0	0.01	1
GO:0051670	inulinase activity	1	0	0	1
GO:0051721	protein phosphatase 2A binding	1	0	0	1
GO:0051723	protein methylesterase activity	2	0	0.01	1
GO:0051724	NAD transmembrane transporter activity	3	0	0.01	1
GO:0051738	xanthophyll binding	2	0	0.01	1
GO:0051740	ethylene binding	4	0	0.01	1
GO:0051743	red chlorophyll catabolite reductase act...	2	0	0.01	1
GO:0051746	thalianol synthase activity	4	0	0.01	1
GO:0051752	phosphoglucan, water dikinase activity	1	0	0	1
GO:0051753	mannan synthase activity	4	0	0.01	1
GO:0051765	inositol tetrakisphosphate kinase activi...	6	0	0.02	1
GO:0051766	inositol trisphosphate kinase activity	5	0	0.02	1
GO:0051777	ent-kaurenoate oxidase activity	3	0	0.01	1
GO:0051861	glycolipid binding	11	0	0.04	1
GO:0051879	Hsp90 protein binding	2	0	0.01	1
GO:0051903	S-(hydroxymethyl)glutathione dehydrogena...	1	0	0	1
GO:0051920	peroxiredoxin activity	9	0	0.03	1
GO:0051980	iron-nicotianamine transmembrane transpo...	4	0	0.01	1
GO:0051993	abscisic acid glucose ester beta-glucosi...	2	0	0.01	1
GO:0051996	squalene synthase activity	2	0	0.01	1
GO:0052381	tRNA dimethylallyltransferase activity	2	0	0.01	1
GO:0052577	germacrene-D synthase activity	2	0	0.01	1
GO:0052578	alpha-farnesene synthase activity	3	0	0.01	1
GO:0052592	oxidoreductase activity, acting on CH or...	3	0	0.01	1
GO:0052593	tryptamine:oxygen oxidoreductase (deamin...	1	0	0	1
GO:0052594	aminoacetone:oxygen oxidoreductase(deami...	1	0	0	1
GO:0052595	aliphatic-amine oxidase activity	1	0	0	1
GO:0052596	phenethylamine:oxygen oxidoreductase (de...	1	0	0	1
GO:0052597	diamine oxidase activity	1	0	0	1
GO:0052598	histamine oxidase activity	1	0	0	1
GO:0052599	methylputrescine oxidase activity	1	0	0	1
GO:0052615	ent-kaurene oxidase activity	1	0	0	1
GO:0052622	ATP dimethylallyltransferase activity	1	0	0	1
GO:0052623	ADP dimethylallyltransferase activity	1	0	0	1
GO:0052630	UDP-N-acetylgalactosamine diphosphorylas...	2	0	0.01	1
GO:0052631	sphingolipid delta-8 desaturase activity	2	0	0.01	1
GO:0052633	isocitrate hydro-lyase (cis-aconitate-fo...	3	0	0.01	1
GO:0052636	arabinosyltransferase activity	2	0	0.01	1
GO:0052639	salicylic acid glucosyltransferase (este...	3	0	0.01	1
GO:0052640	salicylic acid glucosyltransferase (gluc...	3	0	0.01	1
GO:0052641	benzoic acid glucosyltransferase activit...	3	0	0.01	1
GO:0052642	lysophosphatidic acid phosphatase activi...	1	0	0	1
GO:0052654	L-leucine transaminase activity	9	0	0.03	1
GO:0052655	L-valine transaminase activity	9	0	0.03	1
GO:0052656	L-isoleucine transaminase activity	9	0	0.03	1
GO:0052662	zeaxanthin epoxidase activity	1	0	0	1
GO:0052663	antheraxanthin epoxidase activity	1	0	0	1
GO:0052667	phosphomethylethanolamine N-methyltransf...	3	0	0.01	1
GO:0052668	farnesol kinase activity	2	0	0.01	1
GO:0052670	geraniol kinase activity	2	0	0.01	1
GO:0052671	geranylgeraniol kinase activity	2	0	0.01	1
GO:0052673	prenol kinase activity	2	0	0.01	1
GO:0052684	L-serine hydro-lyase (adding indole, L-t...	1	0	0	1
GO:0052690	trichloro-p-hydroquinone reductive dehal...	3	0	0.01	1
GO:0052691	UDP-arabinopyranose mutase activity	2	0	0.01	1
GO:0052692	raffinose alpha-galactosidase activity	5	0	0.02	1
GO:0052716	hydroquinone:oxygen oxidoreductase activ...	6	0	0.02	1
GO:0052722	fatty acid in-chain hydroxylase activity	2	0	0.01	1
GO:0052731	phosphocholine phosphatase activity	3	0	0.01	1
GO:0052732	phosphoethanolamine phosphatase activity	3	0	0.01	1
GO:0052736	beta-glucanase activity	1	0	0	1
GO:0052742	phosphatidylinositol kinase activity	8	0	0.03	1
GO:0052743	inositol tetrakisphosphate phosphatase a...	8	0	0.03	1
GO:0052744	phosphatidylinositol monophosphate phosp...	2	0	0.01	1
GO:0052745	inositol phosphate phosphatase activity	16	0	0.05	1
GO:0052747	sinapyl alcohol dehydrogenase activity	7	0	0.02	1
GO:0052834	inositol monophosphate phosphatase activ...	4	0	0.01	1
GO:0052856	NADHX epimerase activity	1	0	0	1
GO:0052866	phosphatidylinositol phosphate phosphata...	13	0	0.04	1
GO:0052880	oxidoreductase activity, acting on diphe...	1	0	0	1
GO:0052894	norspermine:oxygen oxidoreductase activi...	2	0	0.01	1
GO:0052901	spermine:oxygen oxidoreductase (spermidi...	3	0	0.01	1
GO:0052902	spermidine:oxygen oxidoreductase (3-amin...	1	0	0	1
GO:0052906	tRNA (guanine(37)-N(1))-methyltransferas...	2	0	0.01	1
GO:0052923	all-trans-nonaprenyl-diphosphate synthas...	2	0	0.01	1
GO:0052924	all-trans-nonaprenyl-diphosphate synthas...	2	0	0.01	1
GO:0052927	CTP:tRNA cytidylyltransferase activity	1	0	0	1
GO:0060089	molecular transducer activity	300	0	0.97	1
GO:0060090	molecular adaptor activity	3	0	0.01	1
GO:0060229	lipase activator activity	3	0	0.01	1
GO:0060589	nucleoside-triphosphatase regulator acti...	121	0	0.39	1
GO:0060590	ATPase regulator activity	6	0	0.02	1
GO:0061134	peptidase regulator activity	35	0	0.11	1
GO:0061135	endopeptidase regulator activity	34	0	0.11	1
GO:0061505	DNA topoisomerase II activity	10	0	0.03	1
GO:0061630	ubiquitin protein ligase activity	2	0	0.01	1
GO:0061659	ubiquitin-like protein ligase activity	2	0	0.01	1
GO:0061731	ribonucleoside-diphosphate reductase act...	3	0	0.01	1
GO:0061733	peptide-lysine-N-acetyltransferase activ...	19	0	0.06	1
GO:0061783	peptidoglycan muralytic activity	5	0	0.02	1
GO:0061980	regulatory RNA binding	9	0	0.03	1
GO:0070001	aspartic-type peptidase activity	81	0	0.26	1
GO:0070003	threonine-type peptidase activity	32	0	0.1	1
GO:0070004	cysteine-type exopeptidase activity	1	0	0	1
GO:0070008	serine-type exopeptidase activity	31	0	0.1	1
GO:0070009	serine-type aminopeptidase activity	1	0	0	1
GO:0070063	RNA polymerase binding	1	0	0	1
GO:0070180	large ribosomal subunit rRNA binding	1	0	0	1
GO:0070191	methionine-R-sulfoxide reductase activit...	2	0	0.01	1
GO:0070259	tyrosyl-DNA phosphodiesterase activity	1	0	0	1
GO:0070290	N-acylphosphatidylethanolamine-specific ...	8	0	0.03	1
GO:0070330	aromatase activity	2	0	0.01	1
GO:0070401	NADP+ binding	2	0	0.01	1
GO:0070402	NADPH binding	6	0	0.02	1
GO:0070403	NAD+ binding	5	0	0.02	1
GO:0070405	ammonium ion binding	1	0	0	1
GO:0070529	L-tryptophan aminotransferase activity	1	0	0	1
GO:0070546	L-phenylalanine aminotransferase activit...	11	0	0.04	1
GO:0070547	L-tyrosine aminotransferase activity	5	0	0.02	1
GO:0070548	L-glutamine aminotransferase activity	2	0	0.01	1
GO:0070566	adenylyltransferase activity	22	0	0.07	1
GO:0070567	cytidylyltransferase activity	7	0	0.02	1
GO:0070568	guanylyltransferase activity	7	0	0.02	1
GO:0070569	uridylyltransferase activity	6	0	0.02	1
GO:0070594	juvenile hormone response element bindin...	1	0	0	1
GO:0070628	proteasome binding	5	0	0.02	1
GO:0070704	sterol desaturase activity	2	0	0.01	1
GO:0070717	poly-purine tract binding	14	0	0.05	1
GO:0070818	protoporphyrinogen oxidase activity	3	0	0.01	1
GO:0070878	primary miRNA binding	1	0	0	1
GO:0070883	pre-miRNA binding	4	0	0.01	1
GO:0071077	adenosine 3',5'-bisphosphate transmembra...	3	0	0.01	1
GO:0071522	ureidoglycine aminohydrolase activity	1	0	0	1
GO:0071614	linoleic acid epoxygenase activity	2	0	0.01	1
GO:0071617	lysophospholipid acyltransferase activit...	2	0	0.01	1
GO:0071667	DNA/RNA hybrid binding	1	0	0	1
GO:0071771	aldehyde decarbonylase activity	1	0	0	1
GO:0071917	triose-phosphate transmembrane transport...	6	0	0.02	1
GO:0071949	FAD binding	3	0	0.01	1
GO:0071997	glutathione S-conjugate-transporting ATP...	3	0	0.01	1
GO:0072328	alkene binding	4	0	0.01	1
GO:0072341	modified amino acid binding	23	0	0.07	1
GO:0072349	modified amino acid transmembrane transp...	8	0	0.03	1
GO:0072374	carotene epsilon hydroxylase activity	1	0	0	1
GO:0072509	divalent inorganic cation transmembrane ...	67	0	0.22	1
GO:0072533	tri-(coumaroyl or caffeoyl) spermidine m...	1	0	0	1
GO:0072547	tricoumaroylspermidine meta-hydroxylase ...	1	0	0	1
GO:0072548	dicoumaroyl monocaffeoyl spermidine meta...	1	0	0	1
GO:0072549	monocoumaroyl dicaffeoyl spermidine meta...	1	0	0	1
GO:0072585	xanthosine nucleotidase activity	1	0	0	1
GO:0080004	thalian-diol desaturase activity	3	0	0.01	1
GO:0080007	S-nitrosoglutathione reductase activity	1	0	0	1
GO:0080011	baruol synthase activity	4	0	0.01	1

### Sheet: lightcyan
GO.ID	Term	Annotated	Significant	Expected	elimFisher
GO:0008565	protein transporter activity	92	21	7.8	2.1e-05
GO:0003743	translation initiation factor activity	128	26	10.85	2.2e-05
GO:0016760	cellulose synthase (UDP-forming) activit...	28	10	2.37	5.8e-05
GO:0003723	RNA binding	1104	143	93.55	0.00083
GO:0015103	inorganic anion transmembrane transporte...	65	14	5.51	0.00091
GO:0008514	organic anion transmembrane transporter ...	109	19	9.24	0.00189
GO:0016887	ATPase activity	419	53	35.5	0.00199
GO:0017091	AU-rich element binding	4	3	0.34	0.00227
GO:0003746	translation elongation factor activity	68	13	5.76	0.00418
GO:0015238	drug transmembrane transporter activity	84	15	7.12	0.0043
GO:0015297	antiporter activity	87	15	7.37	0.00603
GO:0030410	nicotianamine synthase activity	2	2	0.17	0.00717
GO:0004301	epoxide hydrolase activity	2	2	0.17	0.00717
GO:0033961	cis-stilbene-oxide hydrolase activity	2	2	0.17	0.00717
GO:0005346	purine ribonucleotide transmembrane tran...	16	5	1.36	0.00856
GO:0072509	divalent inorganic cation transmembrane ...	67	12	5.68	0.00986
GO:0003691	double-stranded telomeric DNA binding	6	3	0.51	0.00998
GO:0004708	MAP kinase kinase activity	6	3	0.51	0.00998
GO:0004825	methionine-tRNA ligase activity	6	3	0.51	0.00998
GO:0070035	purine NTP-dependent helicase activity	128	19	10.85	0.0113
GO:0008026	ATP-dependent helicase activity	128	19	10.85	0.0113
GO:0005253	anion channel activity	18	5	1.53	0.01457
GO:0031420	alkali metal ion binding	12	4	1.02	0.01459
GO:0004743	pyruvate kinase activity	12	4	1.02	0.01459
GO:0030955	potassium ion binding	12	4	1.02	0.01459
GO:0004386	helicase activity	206	27	17.46	0.01505
GO:0008234	cysteine-type peptidase activity	141	20	11.95	0.01532
GO:0016790	thiolester hydrolase activity	63	11	5.34	0.01584
GO:0005086	ARF guanyl-nucleotide exchange factor ac...	7	3	0.59	0.01637
GO:0003729	mRNA binding	56	10	4.75	0.01803
GO:0001077	proximal promoter DNA-binding transcript...	3	2	0.25	0.02031
GO:0004591	oxoglutarate dehydrogenase (succinyl-tra...	3	2	0.25	0.02031
GO:0022821	potassium ion antiporter activity	3	2	0.25	0.02031
GO:0015386	potassium:proton antiporter activity	3	2	0.25	0.02031
GO:0003994	aconitate hydratase activity	3	2	0.25	0.02031
GO:0030295	protein kinase activator activity	3	2	0.25	0.02031
GO:0000982	transcription factor activity, RNA polym...	3	2	0.25	0.02031
GO:0001228	DNA-binding transcription activator acti...	3	2	0.25	0.02031
GO:0030619	U1 snRNA binding	3	2	0.25	0.02031
GO:0052633	isocitrate hydro-lyase (cis-aconitate-fo...	3	2	0.25	0.02031
GO:0015085	calcium ion transmembrane transporter ac...	34	7	2.88	0.02177
GO:0015171	amino acid transmembrane transporter act...	42	8	3.56	0.02287
GO:0003713	transcription coactivator activity	20	5	1.69	0.02289
GO:0046914	transition metal ion binding	2181	209	184.81	0.02292
GO:0019842	vitamin binding	129	18	10.93	0.02406
GO:0022836	gated channel activity	67	11	5.68	0.02431
GO:0022839	ion gated channel activity	67	11	5.68	0.02431
GO:0005254	chloride channel activity	8	3	0.68	0.02457
GO:0004630	phospholipase D activity	8	3	0.68	0.02457
GO:0070290	N-acylphosphatidylethanolamine-specific ...	8	3	0.68	0.02457
GO:0044877	protein-containing complex binding	59	10	5	0.02531
GO:0003712	transcription coregulator activity	59	10	5	0.02531
GO:0004712	protein serine/threonine/tyrosine kinase...	49	11	4.15	0.02574
GO:0008308	voltage-gated anion channel activity	14	4	1.19	0.02576
GO:0099516	ion antiporter activity	28	6	2.37	0.02726
GO:0005262	calcium channel activity	21	5	1.78	0.02801
GO:0046873	metal ion transmembrane transporter acti...	171	22	14.49	0.03168
GO:0000295	adenine nucleotide transmembrane transpo...	15	4	1.27	0.03283
GO:0015217	ADP transmembrane transporter activity	9	3	0.76	0.03457
GO:0016624	oxidoreductase activity, acting on the a...	9	3	0.76	0.03457
GO:0046982	protein heterodimerization activity	9	3	0.76	0.03457
GO:0015175	neutral amino acid transmembrane transpo...	9	3	0.76	0.03457
GO:0019209	kinase activator activity	4	2	0.34	0.03834
GO:0004348	glucosylceramidase activity	4	2	0.34	0.03834
GO:0046524	sucrose-phosphate synthase activity	4	2	0.34	0.03834
GO:0033925	mannosyl-glycoprotein endo-beta-N-acetyl...	4	2	0.34	0.03834
GO:0042282	hydroxymethylglutaryl-CoA reductase acti...	4	2	0.34	0.03834
GO:0016262	protein N-acetylglucosaminyltransferase ...	4	2	0.34	0.03834
GO:0046983	protein dimerization activity	72	11	6.1	0.03902
GO:0051015	actin filament binding	23	5	1.95	0.04027
GO:0004568	chitinase activity	16	4	1.36	0.04092
GO:1901981	phosphatidylinositol phosphate binding	16	4	1.36	0.04092
GO:0008270	zinc ion binding	1667	160	141.25	0.04322
GO:0016779	nucleotidyltransferase activity	442	48	37.45	0.04372
GO:0003964	RNA-directed DNA polymerase activity	278	32	23.56	0.04621
GO:0015108	chloride transmembrane transporter activ...	10	3	0.85	0.04634
GO:0030151	molybdenum ion binding	10	3	0.85	0.04634
GO:0030515	snoRNA binding	10	3	0.85	0.04634
GO:0015172	acidic amino acid transmembrane transpor...	10	3	0.85	0.04634
GO:0022834	ligand-gated channel activity	32	6	2.71	0.04924
GO:0015276	ligand-gated ion channel activity	32	6	2.71	0.04924
GO:0015095	magnesium ion transmembrane transporter ...	17	4	1.44	0.05004
GO:0019213	deacetylase activity	17	4	1.44	0.05004
GO:0042623	ATPase activity, coupled	311	35	26.35	0.05059
GO:0046872	metal ion binding	3228	296	273.53	0.0523
GO:0034061	DNA polymerase activity	302	34	25.59	0.05315
GO:0005342	organic acid transmembrane transporter a...	85	12	7.2	0.05401
GO:0046943	carboxylic acid transmembrane transporte...	85	12	7.2	0.05401
GO:0003676	nucleic acid binding	3368	345	285.39	0.05715
GO:0015293	symporter activity	86	12	7.29	0.05815
GO:0030170	pyridoxal phosphate binding	86	12	7.29	0.05815
GO:0070279	vitamin B6 binding	86	12	7.29	0.05815
GO:0034593	phosphatidylinositol bisphosphate phosph...	11	3	0.93	0.05981
GO:0034979	NAD-dependent protein deacetylase activi...	11	3	0.93	0.05981
GO:0004176	ATP-dependent peptidase activity	18	4	1.53	0.06017
GO:0004563	beta-N-acetylhexosaminidase activity	5	2	0.42	0.06035
GO:2001227	quercitrin binding	5	2	0.42	0.06035
GO:0043855	cyclic nucleotide-gated ion channel acti...	5	2	0.42	0.06035
GO:0015929	hexosaminidase activity	5	2	0.42	0.06035
GO:0097243	flavonoid binding	5	2	0.42	0.06035
GO:0005221	intracellular cyclic nucleotide activate...	5	2	0.42	0.06035
GO:0004647	phosphoserine phosphatase activity	5	2	0.42	0.06035
GO:0005217	intracellular ligand-gated ion channel a...	5	2	0.42	0.06035
GO:0030276	clathrin binding	5	2	0.42	0.06035
GO:0015181	arginine transmembrane transporter activ...	5	2	0.42	0.06035
GO:0015189	L-lysine transmembrane transporter activ...	5	2	0.42	0.06035
GO:2001147	camalexin binding	5	2	0.42	0.06035
GO:0035091	phosphatidylinositol binding	42	7	3.56	0.06091
GO:0005216	ion channel activity	106	14	8.98	0.06328
GO:0000049	tRNA binding	27	5	2.29	0.07321
GO:0022838	substrate-specific channel activity	118	15	10	0.07322
GO:0015296	anion:cation symporter activity	12	3	1.02	0.07488
GO:0033558	protein deacetylase activity	12	3	1.02	0.07488
GO:0005347	ATP transmembrane transporter activity	12	3	1.02	0.07488
GO:0043169	cation binding	3306	300	280.14	0.07755
GO:0015267	channel activity	120	15	10.17	0.08205
GO:0022803	passive transmembrane transporter activi...	120	15	10.17	0.08205
GO:0020037	heme binding	231	26	19.57	0.0826
GO:0019208	phosphatase regulator activity	28	5	2.37	0.0832
GO:0032182	ubiquitin-like protein binding	20	4	1.69	0.08341
GO:0043130	ubiquitin binding	20	4	1.69	0.08341
GO:0008281	sulfonylurea receptor activity	1	1	0.08	0.08474
GO:0019912	cyclin-dependent protein kinase activati...	1	1	0.08	0.08474
GO:0001012	RNA polymerase II regulatory region DNA ...	1	1	0.08	0.08474
GO:0004149	dihydrolipoyllysine-residue succinyltran...	1	1	0.08	0.08474
GO:0051499	D-aminoacyl-tRNA deacylase activity	1	1	0.08	0.08474
GO:0016231	beta-N-acetylglucosaminidase activity	1	1	0.08	0.08474
GO:0010292	GTP:GDP antiporter activity	1	1	0.08	0.08474
GO:0016751	S-succinyltransferase activity	1	1	0.08	0.08474
GO:0008495	protoheme IX farnesyltransferase activit...	1	1	0.08	0.08474
GO:0001409	guanine nucleotide transmembrane transpo...	1	1	0.08	0.08474
GO:0042895	antibiotic transmembrane transporter act...	1	1	0.08	0.08474
GO:0004379	glycylpeptide N-tetradecanoyltransferase...	1	1	0.08	0.08474
GO:0035560	pheophoridase activity	1	1	0.08	0.08474
GO:0004668	protein-arginine deiminase activity	1	1	0.08	0.08474
GO:0050269	coniferyl-aldehyde dehydrogenase activit...	1	1	0.08	0.08474
GO:0004306	ethanolamine-phosphate cytidylyltransfer...	1	1	0.08	0.08474
GO:0005222	intracellular cAMP-activated cation chan...	1	1	0.08	0.08474
GO:0017113	dihydropyrimidine dehydrogenase (NADP+) ...	1	1	0.08	0.08474
GO:0005245	voltage-gated calcium channel activity	1	1	0.08	0.08474
GO:0050242	pyruvate, phosphate dikinase activity	1	1	0.08	0.08474
GO:0047632	agmatine deiminase activity	1	1	0.08	0.08474
GO:0004474	malate synthase activity	1	1	0.08	0.08474
GO:0000977	RNA polymerase II regulatory region sequ...	1	1	0.08	0.08474
GO:0000978	RNA polymerase II proximal promoter sequ...	1	1	0.08	0.08474
GO:0019107	myristoyltransferase activity	1	1	0.08	0.08474
GO:0070594	juvenile hormone response element bindin...	1	1	0.08	0.08474
GO:0080124	pheophytinase activity	1	1	0.08	0.08474
GO:0032947	protein-containing complex scaffold acti...	1	1	0.08	0.08474
GO:0019211	phosphatase activator activity	1	1	0.08	0.08474
GO:0031956	medium-chain fatty acid-CoA ligase activ...	1	1	0.08	0.08474
GO:0072547	tricoumaroylspermidine meta-hydroxylase ...	1	1	0.08	0.08474
GO:0072548	dicoumaroyl monocaffeoyl spermidine meta...	1	1	0.08	0.08474
GO:0072549	monocoumaroyl dicaffeoyl spermidine meta...	1	1	0.08	0.08474
GO:0015137	citrate transmembrane transporter activi...	1	1	0.08	0.08474
GO:0015139	alpha-ketoglutarate transmembrane transp...	1	1	0.08	0.08474
GO:0072533	tri-(coumaroyl or caffeoyl) spermidine m...	1	1	0.08	0.08474
GO:0015385	sodium:proton antiporter activity	6	2	0.51	0.08554
GO:0017153	sodium:dicarboxylate symporter activity	6	2	0.51	0.08554
GO:0043546	molybdopterin cofactor binding	6	2	0.51	0.08554
GO:0005471	ATP:ADP antiporter activity	6	2	0.51	0.08554
GO:0003779	actin binding	37	6	3.14	0.08865
GO:1901681	sulfur compound binding	37	6	3.14	0.08865
GO:0070011	peptidase activity, acting on L-amino ac...	488	50	41.35	0.0905
GO:0022832	voltage-gated channel activity	46	7	3.9	0.0906
GO:0005244	voltage-gated ion channel activity	46	7	3.9	0.0906
GO:0008242	omega peptidase activity	13	3	1.1	0.09144
GO:0052866	phosphatidylinositol phosphate phosphata...	13	3	1.1	0.09144
GO:0015301	anion:anion antiporter activity	13	3	1.1	0.09144
GO:0004029	aldehyde dehydrogenase (NAD) activity	13	3	1.1	0.09144
GO:0046912	transferase activity, transferring acyl ...	13	3	1.1	0.09144
GO:0003725	double-stranded RNA binding	38	6	3.22	0.09813
GO:0005215	transporter activity	941	124	79.74	0.09852
GO:1904680	peptide transmembrane transporter activi...	30	5	2.54	0.10521
GO:0004601	peroxidase activity	105	13	8.9	0.10619
