## Supplementary tables (excel files) for "What can cold-induced transcriptomes of Arctic Brassicaceae tell us about the evolution of cold tolerance?": TableS39_Annotated_hubGenes_Cbellidifolia.xlsx (part 1 of 3)

### Sheet: Cbellidifolia_Annotated_EnTAPfi
GeneID	MM.brown4	MM.darkmagenta	MM.lightyellow	MM.darkgreen	MM.floralwhite	MM.cyan	MM.orangered4	MM.darkgrey	MM.darkturquoise	MM.paleturquoise	MM.darkorange2	MM.sienna3	MM.grey	TrascriptID	Frame	SubjectSequence	PercentIdentical	AlignmentLength	Mismatches	GapOpenings	QueryStart	QueryEnd	SubjectStart	SubjectEnd	EValue	Coverage	Description	Species	TaxonomicLineage	OriginDatabase	Contaminant	Informative	UniProtGOBiological	UniProtGOCellular	UniProtGOMolecular	UniProtKEGGTerms	UniProtDatabaseCrossReference	UniProtAdditionalInformation	SeedOrtholog	SeedE-Value	SeedScore	PredictedGene	TaxScope	TaxScopeMax	MemberOGs	KEGGTerms	GOBiological	GOCellular	GOMolecular
TRINITY_DN30182_c0_g1	0.0393814	-0.678963	-0.533488	0.59024	0.470734	0.560403	0.974767	-0.157719	-0.338272	0.0475062	0.0762481	0.143883	0.155375	TRINITY_DN30182_c0_g1_i1
TRINITY_DN26246_c0_g1	0.0898811	-0.657665	-0.345904	0.420256	0.429292	0.603648	0.961135	-0.300952	-0.518181	0.0485604	0.0593644	0.10762	0.200871	TRINITY_DN26246_c0_g1_i1	Complete	NP_001331951.1	76.1	486	94	5	1	486	1	464	9e-199	100	NP_001331951.1 Chaperone DnaJ-domain superfamily protein [Arabidopsis thaliana]	arabidopsis thaliana	arabidopsis thaliana;arabidopsis;camelineae;brassicaceae;brassicales;malvids;rosids;pentapetalae;gunneridae;eudicotyledons;mesangiospermae;magnoliophyta;spermatophyta;euphyllophyta;tracheophyta;embryophyta;streptophytina;streptophyta;viridiplantae;eukaryota;cellular organisms;root	/cluster/work/users/siribi/ENTAP/Cbellidifolia_MAY21/entap_outfiles/similarity_search/DIAMOND/blastp_Cbellidifolia_RAW_rerun_NOV19_300bp_kept_final_refseq_plant_protein.out	No	Yes							3702.AT5G64360.2	1.2e-198	698		Viridiplantae	virNOG[6]	0BVPQ@braNOG,1BHZH@strNOG,1DVVY@virNOG,COG0484@NOG,KOG0714@euNOG		GO:0008150-biological_process(L=0),GO:0009909-regulation of flower development(L=5),GO:0048580-regulation of post-embryonic development(L=5),GO:0048831-regulation of shoot system development(L=5),GO:0050789-regulation of biological process(L=2),GO:0050793-regulation of developmental process(L=3),GO:0051239-regulation of multicellular organismal process(L=3),GO:0065007-biological regulation(L=1),GO:2000026-regulation of multicellular organismal development(L=4),GO:2000241-regulation of reproductive process(L=3),	GO:0005575-cellular_component(L=0),GO:0005622-intracellular(L=3),GO:0005623-cell(L=1),GO:0005634-nucleus(L=5),GO:0005737-cytoplasm(L=4),GO:0043226-organelle(L=1),GO:0043227-membrane-bounded organelle(L=2),GO:0043229-intracellular organelle(L=3),GO:0043231-intracellular membrane-bounded organelle(L=4),GO:0044424-intracellular part(L=3),GO:0044464-cell part(L=2),
TRINITY_DN155_c3_g1	0.0695265	-0.7608	-0.541505	0.611677	0.449693	0.649798	0.950132	-0.221472	-0.380839	0.0888408	0.0831659	0.135203	0.166569	TRINITY_DN155_c3_g1_i1	Complete	NP_192684.1	89.4	236	22	2	1	234	1	235	8.9e-120	99.6	NP_192684.1 myb domain protein 6 [Arabidopsis thaliana]	arabidopsis thaliana	arabidopsis thaliana;arabidopsis;camelineae;brassicaceae;brassicales;malvids;rosids;pentapetalae;gunneridae;eudicotyledons;mesangiospermae;magnoliophyta;spermatophyta;euphyllophyta;tracheophyta;embryophyta;streptophytina;streptophyta;viridiplantae;eukaryota;cellular organisms;root	/cluster/work/users/siribi/ENTAP/Cbellidifolia_MAY21/entap_outfiles/similarity_search/DIAMOND/blastp_Cbellidifolia_RAW_rerun_NOV19_300bp_kept_final_refseq_plant_protein.out	No	Yes							3702.AT4G09460.1	1.2e-119	434.5		Viridiplantae	virNOG[6]	0C1H0@braNOG,1BP6T@strNOG,1E10Z@virNOG,COG5147@NOG,KOG0048@euNOG		GO:0006139-nucleobase-containing compound metabolic process(L=3),GO:0006351-transcription, DNA-templated(L=5),GO:0006355-regulation of transcription, DNA-templated(L=7),GO:0006725-cellular aromatic compound metabolic process(L=3),GO:0006807-nitrogen compound metabolic process(L=2),GO:0008150-biological_process(L=0),GO:0008152-metabolic process(L=1),GO:0009058-biosynthetic process(L=2),GO:0009059-macromolecule biosynthetic process(L=4),GO:0009719-response to endogenous stimulus(L=2),GO:0009725-response to hormone(L=3),GO:0009739-response to gibberellin(L=4),GO:0009751-response to salicylic acid(L=4),GO:0009753-response to jasmonic acid(L=4),GO:0009889-regulation of biosynthetic process(L=4),GO:0009987-cellular process(L=1),GO:0010033-response to organic substance(L=3),GO:0010467-gene expression(L=4),GO:0010468-regulation of gene expression(L=5),GO:0010556-regulation of macromolecule biosynthetic process(L=5),GO:0014070-response to organic cyclic compound(L=4),GO:0016070-RNA metabolic process(L=4),GO:0018130-heterocycle biosynthetic process(L=4),GO:0019219-regulation of nucleobase-containing compound metabolic process(L=5),GO:0019222-regulation of metabolic process(L=3),GO:0019438-aromatic compound biosynthetic process(L=4),GO:0031323-regulation of cellular metabolic process(L=4),GO:0031326-regulation of cellular biosynthetic process(L=5),GO:0032774-RNA biosynthetic process(L=5),GO:0033993-response to lipid(L=4),GO:0034641-cellular nitrogen compound metabolic process(L=3),GO:0034645-cellular macromolecule biosynthetic process(L=4),GO:0034654-nucleobase-containing compound biosynthetic process(L=4),GO:0042221-response to chemical(L=2),GO:0043170-macromolecule metabolic process(L=3),GO:0044237-cellular metabolic process(L=2),GO:0044238-primary metabolic process(L=2),GO:0044249-cellular biosynthetic process(L=3),GO:0044260-cellular macromolecule metabolic process(L=3),GO:0044271-cellular nitrogen compound biosynthetic process(L=4),GO:0046483-heterocycle metabolic process(L=3),GO:0050789-regulation of biological process(L=2),GO:0050794-regulation of cellular process(L=3),GO:0050896-response to stimulus(L=1),GO:0051171-regulation of nitrogen compound metabolic process(L=4),GO:0051252-regulation of RNA metabolic process(L=5),GO:0060255-regulation of macromolecule metabolic process(L=4),GO:0065007-biological regulation(L=1),GO:0071704-organic substance metabolic process(L=2),GO:0080090-regulation of primary metabolic process(L=4),GO:0090304-nucleic acid metabolic process(L=4),GO:1901360-organic cyclic compound metabolic process(L=3),GO:1901362-organic cyclic compound biosynthetic process(L=4),GO:1901576-organic substance biosynthetic process(L=3),GO:1901700-response to oxygen-containing compound(L=3),GO:2000112-regulation of cellular macromolecule biosynthetic process(L=6),GO:2001141-regulation of RNA biosynthetic process(L=6),	GO:0005575-cellular_component(L=0),GO:0005622-intracellular(L=3),GO:0005623-cell(L=1),GO:0005634-nucleus(L=5),GO:0043226-organelle(L=1),GO:0043227-membrane-bounded organelle(L=2),GO:0043229-intracellular organelle(L=3),GO:0043231-intracellular membrane-bounded organelle(L=4),GO:0044424-intracellular part(L=3),GO:0044464-cell part(L=2),	GO:0001071-nucleic acid binding transcription factor activity(L=1),GO:0003674-molecular_function(L=0),GO:0003676-nucleic acid binding(L=3),GO:0003677-DNA binding(L=4),GO:0003682-chromatin binding(L=3),GO:0003700-transcription factor activity, sequence-specific DNA binding(L=2),GO:0005488-binding(L=1),GO:0097159-organic cyclic compound binding(L=2),GO:1901363-heterocyclic compound binding(L=2),
TRINITY_DN15189_c0_g5	0.118521	-0.630645	-0.313255	0.39145	0.351194	0.583929	0.933512	-0.282407	-0.538631	0.0369115	-0.148784	0.0107816	0.191524	TRINITY_DN15189_c0_g5_i1	Complete	XP_020871816.1	81.5	248	30	5	1	243	1	237	1.4e-83	100	XP_020871816.1 ethylene-responsive transcription factor 2 [Arabidopsis lyrata subsp. lyrata]	arabidopsis lyrata subsp. lyrata	arabidopsis lyrata subsp. lyrata;arabidopsis lyrata;arabidopsis;camelineae;brassicaceae;brassicales;malvids;rosids;pentapetalae;gunneridae;eudicotyledons;mesangiospermae;magnoliophyta;spermatophyta;euphyllophyta;tracheophyta;embryophyta;streptophytina;streptophyta;viridiplantae;eukaryota;cellular organisms;root	/cluster/work/users/siribi/ENTAP/Cbellidifolia_MAY21/entap_outfiles/similarity_search/DIAMOND/blastp_Cbellidifolia_RAW_rerun_NOV19_300bp_kept_final_refseq_plant_protein.out	No	Yes							59689.fgenesh2_kg.8__70__AT5G47220.1	1.6e-79	301.2		Viridiplantae	virNOG[6]	0BSC8@braNOG,0IZGE@euNOG,0YRS5@NOG,1BM3X@strNOG,1DZV2@virNOG	4075	GO:0000160-phosphorelay signal transduction system(L=5),GO:0002218-activation of innate immune response(L=6),GO:0002252-immune effector process(L=2),GO:0002253-activation of immune response(L=4),GO:0002376-immune system process(L=1),GO:0002682-regulation of immune system process(L=3),GO:0002684-positive regulation of immune system process(L=4),GO:0006139-nucleobase-containing compound metabolic process(L=3),GO:0006351-transcription, DNA-templated(L=5),GO:0006355-regulation of transcription, DNA-templated(L=7),GO:0006725-cellular aromatic compound metabolic process(L=3),GO:0006807-nitrogen compound metabolic process(L=2),GO:0006950-response to stress(L=2),GO:0006952-defense response(L=3),GO:0006955-immune response(L=2),GO:0007154-cell communication(L=2),GO:0007165-signal transduction(L=3),GO:0008150-biological_process(L=0),GO:0008152-metabolic process(L=1),GO:0009058-biosynthetic process(L=2),GO:0009059-macromolecule biosynthetic process(L=4),GO:0009607-response to biotic stimulus(L=2),GO:0009617-response to bacterium(L=5),GO:0009682-induced systemic resistance(L=4),GO:0009719-response to endogenous stimulus(L=2),GO:0009723-response to ethylene(L=4),GO:0009725-response to hormone(L=3),GO:0009753-response to jasmonic acid(L=4),GO:0009755-hormone-mediated signaling pathway(L=5),GO:0009864-induced systemic resistance, jasmonic acid mediated signaling pathway(L=7),GO:0009867-jasmonic acid mediated signaling pathway(L=6),GO:0009873-ethylene-activated signaling pathway(L=6),GO:0009889-regulation of biosynthetic process(L=4),GO:0009891-positive regulation of biosynthetic process(L=5),GO:0009893-positive regulation of metabolic process(L=4),GO:0009987-cellular process(L=1),GO:0010033-response to organic substance(L=3),GO:0010200-response to chitin(L=4),GO:0010243-response to organonitrogen compound(L=3),GO:0010467-gene expression(L=4),GO:0010468-regulation of gene expression(L=5),GO:0010556-regulation of macromolecule biosynthetic process(L=5),GO:0010557-positive regulation of macromolecule biosynthetic process(L=6),GO:0010604-positive regulation of macromolecule metabolic process(L=5),GO:0010628-positive regulation of gene expression(L=6),GO:0016070-RNA metabolic process(L=4),GO:0018130-heterocycle biosynthetic process(L=4),GO:0019219-regulation of nucleobase-containing compound metabolic process(L=5),GO:0019222-regulation of metabolic process(L=3),GO:0019438-aromatic compound biosynthetic process(L=4),GO:0023052-signaling(L=1),GO:0031323-regulation of cellular metabolic process(L=4),GO:0031325-positive regulation of cellular metabolic process(L=5),GO:0031326-regulation of cellular biosynthetic process(L=5),GO:0031328-positive regulation of cellular biosynthetic process(L=6),GO:0031347-regulation of defense response(L=5),GO:0031349-positive regulation of defense response(L=5),GO:0032774-RNA biosynthetic process(L=5),GO:0032870-cellular response to hormone stimulus(L=4),GO:0034641-cellular nitrogen compound metabolic process(L=3),GO:0034645-cellular macromolecule biosynthetic process(L=4),GO:0034654-nucleobase-containing compound biosynthetic process(L=4),GO:0042221-response to chemical(L=2),GO:0042742-defense response to bacterium(L=5),GO:0043170-macromolecule metabolic process(L=3),GO:0044237-cellular metabolic process(L=2),GO:0044238-primary metabolic process(L=2),GO:0044249-cellular biosynthetic process(L=3),GO:0044260-cellular macromolecule metabolic process(L=3),GO:0044271-cellular nitrogen compound biosynthetic process(L=4),GO:0044699-single-organism process(L=1),GO:0044700-single organism signaling(L=2),GO:0044763-single-organism cellular process(L=2),GO:0045087-innate immune response(L=3),GO:0045088-regulation of innate immune response(L=5),GO:0045089-positive regulation of innate immune response(L=6),GO:0045893-positive regulation of transcription, DNA-templated(L=8),GO:0045935-positive regulation of nucleobase-containing compound metabolic process(L=6),GO:0046483-heterocycle metabolic process(L=3),GO:0048518-positive regulation of biological process(L=3),GO:0048522-positive regulation of cellular process(L=4),GO:0048583-regulation of response to stimulus(L=3),GO:0048584-positive regulation of response to stimulus(L=4),GO:0050776-regulation of immune response(L=4),GO:0050778-positive regulation of immune response(L=5),GO:0050789-regulation of biological process(L=2),GO:0050794-regulation of cellular process(L=3),GO:0050896-response to stimulus(L=1),GO:0051171-regulation of nitrogen compound metabolic process(L=4),GO:0051173-positive regulation of nitrogen compound metabolic process(L=5),GO:0051252-regulation of RNA metabolic process(L=5),GO:0051254-positive regulation of RNA metabolic process(L=6),GO:0051704-multi-organism process(L=1),GO:0051707-response to other organism(L=4),GO:0051716-cellular response to stimulus(L=2),GO:0060255-regulation of macromolecule metabolic process(L=4),GO:0065007-biological regulation(L=1),GO:0070887-cellular response to chemical stimulus(L=3),GO:0071310-cellular response to organic substance(L=4),GO:0071369-cellular response to ethylene stimulus(L=5),GO:0071395-cellular response to jasmonic acid stimulus(L=5),GO:0071495-cellular response to endogenous stimulus(L=3),GO:0071704-organic substance metabolic process(L=2),GO:0080090-regulation of primary metabolic process(L=4),GO:0080134-regulation of response to stress(L=4),GO:0090304-nucleic acid metabolic process(L=4),GO:1901360-organic cyclic compound metabolic process(L=3),GO:1901362-organic cyclic compound biosynthetic process(L=4),GO:1901576-organic substance biosynthetic process(L=3),GO:1901698-response to nitrogen compound(L=3),GO:1901700-response to oxygen-containing compound(L=3),GO:1901701-cellular response to oxygen-containing compound(L=4),GO:2000112-regulation of cellular macromolecule biosynthetic process(L=6),GO:2001141-regulation of RNA biosynthetic process(L=6),	GO:0005575-cellular_component(L=0),GO:0005622-intracellular(L=3),GO:0005623-cell(L=1),GO:0005634-nucleus(L=5),GO:0043226-organelle(L=1),GO:0043227-membrane-bounded organelle(L=2),GO:0043229-intracellular organelle(L=3),GO:0043231-intracellular membrane-bounded organelle(L=4),GO:0044424-intracellular part(L=3),GO:0044464-cell part(L=2),	GO:0001071-nucleic acid binding transcription factor activity(L=1),GO:0003674-molecular_function(L=0),GO:0003676-nucleic acid binding(L=3),GO:0003677-DNA binding(L=4),GO:0003700-transcription factor activity, sequence-specific DNA binding(L=2),GO:0005488-binding(L=1),GO:0097159-organic cyclic compound binding(L=2),GO:1901363-heterocyclic compound binding(L=2),
TRINITY_DN2954_c0_g1	-0.105163	-0.565564	-0.673394	0.691729	0.509492	0.389658	0.910511	0.067612	-0.113425	0.097535	0.208926	0.131796	0.0934176	TRINITY_DN2954_c0_g1_i2	Complete	XP_006288534.1	86.3	249	27	2	1	242	1	249	1.5e-122	100	XP_006288534.1 E3 ubiquitin-protein ligase RMA1 [Capsella rubella]	capsella rubella	capsella rubella;capsella;camelineae;brassicaceae;brassicales;malvids;rosids;pentapetalae;gunneridae;eudicotyledons;mesangiospermae;magnoliophyta;spermatophyta;euphyllophyta;tracheophyta;embryophyta;streptophytina;streptophyta;viridiplantae;eukaryota;cellular organisms;root	/cluster/work/users/siribi/ENTAP/Cbellidifolia_MAY21/entap_outfiles/similarity_search/DIAMOND/blastp_Cbellidifolia_RAW_rerun_NOV19_300bp_kept_final_refseq_plant_protein.out	No	Yes							3702.AT4G03510.1	5.1e-118	429.1		Viridiplantae	virNOG[6]	0BT73@braNOG,11IHV@NOG,1BH57@strNOG,1DRJP@virNOG,KOG0823@euNOG	4141	GO:0006464-cellular protein modification process(L=5),GO:0006508-proteolysis(L=4),GO:0006511-ubiquitin-dependent protein catabolic process(L=8),GO:0006810-transport(L=3),GO:0006886-intracellular protein transport(L=5),GO:0008104-protein localization(L=3),GO:0008150-biological_process(L=0),GO:0008152-metabolic process(L=1),GO:0009056-catabolic process(L=2),GO:0009057-macromolecule catabolic process(L=4),GO:0009987-cellular process(L=1),GO:0015031-protein transport(L=4),GO:0016482-cytosolic transport(L=4),GO:0016567-protein ubiquitination(L=8),GO:0019538-protein metabolic process(L=3),GO:0019941-modification-dependent protein catabolic process(L=7),GO:0030163-protein catabolic process(L=4),GO:0032446-protein modification by small protein conjugation(L=7),GO:0032527-protein exit from endoplasmic reticulum(L=6),GO:0032940-secretion by cell(L=3),GO:0033036-macromolecule localization(L=2),GO:0034613-cellular protein localization(L=4),GO:0036211-protein modification process(L=4),GO:0043170-macromolecule metabolic process(L=3),GO:0043412-macromolecule modification(L=4),GO:0043632-modification-dependent macromolecule catabolic process(L=5),GO:0044237-cellular metabolic process(L=2),GO:0044238-primary metabolic process(L=2),GO:0044248-cellular catabolic process(L=3),GO:0044257-cellular protein catabolic process(L=5),GO:0044260-cellular macromolecule metabolic process(L=3),GO:0044265-cellular macromolecule catabolic process(L=4),GO:0044267-cellular protein metabolic process(L=4),GO:0044699-single-organism process(L=1),GO:0044763-single-organism cellular process(L=2),GO:0044765-single-organism transport(L=3),GO:0045184-establishment of protein localization(L=4),GO:0046903-secretion(L=4),GO:0046907-intracellular transport(L=3),GO:0051179-localization(L=1),GO:0051234-establishment of localization(L=2),GO:0051603-proteolysis involved in cellular protein catabolic process(L=6),GO:0051641-cellular localization(L=2),GO:0051649-establishment of localization in cell(L=3),GO:0070647-protein modification by small protein conjugation or removal(L=6),GO:0070727-cellular macromolecule localization(L=3),GO:0071702-organic substance transport(L=4),GO:0071704-organic substance metabolic process(L=2),GO:1901575-organic substance catabolic process(L=3),	GO:0005575-cellular_component(L=0),GO:0005622-intracellular(L=3),GO:0005623-cell(L=1),GO:0005737-cytoplasm(L=4),GO:0005783-endoplasmic reticulum(L=4),GO:0005789-endoplasmic reticulum membrane(L=3),GO:0012505-endomembrane system(L=3),GO:0016020-membrane(L=1),GO:0016021-integral component of membrane(L=4),GO:0031090-organelle membrane(L=3),GO:0031224-intrinsic component of membrane(L=3),GO:0042175-nuclear outer membrane-endoplasmic reticulum membrane network(L=3),GO:0043226-organelle(L=1),GO:0043227-membrane-bounded organelle(L=2),GO:0043229-intracellular organelle(L=3),GO:0043231-intracellular membrane-bounded organelle(L=4),GO:0044422-organelle part(L=2),GO:0044424-intracellular part(L=3),GO:0044425-membrane part(L=2),GO:0044432-endoplasmic reticulum part(L=5),GO:0044444-cytoplasmic part(L=4),GO:0044446-intracellular organelle part(L=3),GO:0044464-cell part(L=2),	GO:0003674-molecular_function(L=0),GO:0003824-catalytic activity(L=1),GO:0004842-ubiquitin-protein transferase activity(L=4),GO:0005488-binding(L=1),GO:0008270-zinc ion binding(L=6),GO:0016874-ligase activity(L=2),GO:0016879-ligase activity, forming carbon-nitrogen bonds(L=3),GO:0016881-acid-amino acid ligase activity(L=4),GO:0019787-ubiquitin-like protein transferase activity(L=3),GO:0043167-ion binding(L=2),GO:0043169-cation binding(L=3),GO:0046872-metal ion binding(L=4),GO:0046914-transition metal ion binding(L=5),
TRINITY_DN2954_c0_g1	-0.105163	-0.565564	-0.673394	0.691729	0.509492	0.389658	0.910511	0.067612	-0.113425	0.097535	0.208926	0.131796	0.0934176	TRINITY_DN2954_c0_g1_i3	Complete	XP_006288534.1	86.3	249	27	2	1	242	1	249	1.5e-122	100	XP_006288534.1 E3 ubiquitin-protein ligase RMA1 [Capsella rubella]	capsella rubella	capsella rubella;capsella;camelineae;brassicaceae;brassicales;malvids;rosids;pentapetalae;gunneridae;eudicotyledons;mesangiospermae;magnoliophyta;spermatophyta;euphyllophyta;tracheophyta;embryophyta;streptophytina;streptophyta;viridiplantae;eukaryota;cellular organisms;root	/cluster/work/users/siribi/ENTAP/Cbellidifolia_MAY21/entap_outfiles/similarity_search/DIAMOND/blastp_Cbellidifolia_RAW_rerun_NOV19_300bp_kept_final_refseq_plant_protein.out	No	Yes							3702.AT4G03510.1	5.1e-118	429.1		Viridiplantae	virNOG[6]	0BT73@braNOG,11IHV@NOG,1BH57@strNOG,1DRJP@virNOG,KOG0823@euNOG	4141	GO:0006464-cellular protein modification process(L=5),GO:0006508-proteolysis(L=4),GO:0006511-ubiquitin-dependent protein catabolic process(L=8),GO:0006810-transport(L=3),GO:0006886-intracellular protein transport(L=5),GO:0008104-protein localization(L=3),GO:0008150-biological_process(L=0),GO:0008152-metabolic process(L=1),GO:0009056-catabolic process(L=2),GO:0009057-macromolecule catabolic process(L=4),GO:0009987-cellular process(L=1),GO:0015031-protein transport(L=4),GO:0016482-cytosolic transport(L=4),GO:0016567-protein ubiquitination(L=8),GO:0019538-protein metabolic process(L=3),GO:0019941-modification-dependent protein catabolic process(L=7),GO:0030163-protein catabolic process(L=4),GO:0032446-protein modification by small protein conjugation(L=7),GO:0032527-protein exit from endoplasmic reticulum(L=6),GO:0032940-secretion by cell(L=3),GO:0033036-macromolecule localization(L=2),GO:0034613-cellular protein localization(L=4),GO:0036211-protein modification process(L=4),GO:0043170-macromolecule metabolic process(L=3),GO:0043412-macromolecule modification(L=4),GO:0043632-modification-dependent macromolecule catabolic process(L=5),GO:0044237-cellular metabolic process(L=2),GO:0044238-primary metabolic process(L=2),GO:0044248-cellular catabolic process(L=3),GO:0044257-cellular protein catabolic process(L=5),GO:0044260-cellular macromolecule metabolic process(L=3),GO:0044265-cellular macromolecule catabolic process(L=4),GO:0044267-cellular protein metabolic process(L=4),GO:0044699-single-organism process(L=1),GO:0044763-single-organism cellular process(L=2),GO:0044765-single-organism transport(L=3),GO:0045184-establishment of protein localization(L=4),GO:0046903-secretion(L=4),GO:0046907-intracellular transport(L=3),GO:0051179-localization(L=1),GO:0051234-establishment of localization(L=2),GO:0051603-proteolysis involved in cellular protein catabolic process(L=6),GO:0051641-cellular localization(L=2),GO:0051649-establishment of localization in cell(L=3),GO:0070647-protein modification by small protein conjugation or removal(L=6),GO:0070727-cellular macromolecule localization(L=3),GO:0071702-organic substance transport(L=4),GO:0071704-organic substance metabolic process(L=2),GO:1901575-organic substance catabolic process(L=3),	GO:0005575-cellular_component(L=0),GO:0005622-intracellular(L=3),GO:0005623-cell(L=1),GO:0005737-cytoplasm(L=4),GO:0005783-endoplasmic reticulum(L=4),GO:0005789-endoplasmic reticulum membrane(L=3),GO:0012505-endomembrane system(L=3),GO:0016020-membrane(L=1),GO:0016021-integral component of membrane(L=4),GO:0031090-organelle membrane(L=3),GO:0031224-intrinsic component of membrane(L=3),GO:0042175-nuclear outer membrane-endoplasmic reticulum membrane network(L=3),GO:0043226-organelle(L=1),GO:0043227-membrane-bounded organelle(L=2),GO:0043229-intracellular organelle(L=3),GO:0043231-intracellular membrane-bounded organelle(L=4),GO:0044422-organelle part(L=2),GO:0044424-intracellular part(L=3),GO:0044425-membrane part(L=2),GO:0044432-endoplasmic reticulum part(L=5),GO:0044444-cytoplasmic part(L=4),GO:0044446-intracellular organelle part(L=3),GO:0044464-cell part(L=2),	GO:0003674-molecular_function(L=0),GO:0003824-catalytic activity(L=1),GO:0004842-ubiquitin-protein transferase activity(L=4),GO:0005488-binding(L=1),GO:0008270-zinc ion binding(L=6),GO:0016874-ligase activity(L=2),GO:0016879-ligase activity, forming carbon-nitrogen bonds(L=3),GO:0016881-acid-amino acid ligase activity(L=4),GO:0019787-ubiquitin-like protein transferase activity(L=3),GO:0043167-ion binding(L=2),GO:0043169-cation binding(L=3),GO:0046872-metal ion binding(L=4),GO:0046914-transition metal ion binding(L=5),
TRINITY_DN27818_c0_g1	-0.15196	-0.532396	-0.544618	0.572253	0.412125	0.394379	0.907488	-8.33852e-05	-0.272011	0.232775	0.182776	0.188659	0.301447	TRINITY_DN27818_c0_g1_i1
TRINITY_DN4944_c1_g1	0.216501	-0.621017	-0.410608	0.461654	0.384144	0.527621	0.903857	-0.216034	-0.378735	-0.046856	0.147114	0.189194	0.223792	TRINITY_DN4944_c1_g1_i1
TRINITY_DN4944_c1_g1	0.216501	-0.621017	-0.410608	0.461654	0.384144	0.527621	0.903857	-0.216034	-0.378735	-0.046856	0.147114	0.189194	0.223792	TRINITY_DN4944_c1_g1_i2
TRINITY_DN4944_c1_g1	0.216501	-0.621017	-0.410608	0.461654	0.384144	0.527621	0.903857	-0.216034	-0.378735	-0.046856	0.147114	0.189194	0.223792	TRINITY_DN4944_c1_g1_i3
TRINITY_DN32935_c0_g1	-0.0231096	-0.486671	-0.432238	0.469229	0.331987	0.379317	0.903033	-0.0791669	-0.303325	0.0755326	0.0785484	0.118987	0.131701	TRINITY_DN32935_c0_g1_i1	Complete	XP_002885602.2	85.9	368	48	3	1	368	1	364	1.2e-184	100	XP_002885602.2 F-box/kelch-repeat protein At3g23880 [Arabidopsis lyrata subsp. lyrata]	arabidopsis lyrata subsp. lyrata	arabidopsis lyrata subsp. lyrata;arabidopsis lyrata;arabidopsis;camelineae;brassicaceae;brassicales;malvids;rosids;pentapetalae;gunneridae;eudicotyledons;mesangiospermae;magnoliophyta;spermatophyta;euphyllophyta;tracheophyta;embryophyta;streptophytina;streptophyta;viridiplantae;eukaryota;cellular organisms;root	/cluster/work/users/siribi/ENTAP/Cbellidifolia_MAY21/entap_outfiles/similarity_search/DIAMOND/blastp_Cbellidifolia_RAW_rerun_NOV19_300bp_kept_final_refseq_plant_protein.out	No	Yes							3702.AT3G23880.1	1.1e-180	637.9		Viridiplantae	virNOG[6]	0BUZP@braNOG,0J06Y@euNOG,0Z2HM@NOG,1BP5H@strNOG,1E0ZV@virNOG			GO:0005575-cellular_component(L=0),GO:0005622-intracellular(L=3),GO:0005623-cell(L=1),GO:0005634-nucleus(L=5),GO:0043226-organelle(L=1),GO:0043227-membrane-bounded organelle(L=2),GO:0043229-intracellular organelle(L=3),GO:0043231-intracellular membrane-bounded organelle(L=4),GO:0044424-intracellular part(L=3),GO:0044464-cell part(L=2),
TRINITY_DN8291_c0_g1	0.0255198	-0.833611	-0.472874	0.578519	0.548008	0.755517	0.901776	-0.331995	-0.46596	0.0733128	0.153425	0.186589	0.132676	TRINITY_DN8291_c0_g1_i1	Complete	tr|D7KDX5|D7KDX5_ARALL	76.9	104	24	0	1	104	1	104	1.2e-28	100	tr|D7KDX5|D7KDX5_ARALL Uncharacterized protein OS=Arabidopsis lyrata subsp. lyrata OX=81972 GN=ARALYDRAFT_473182 PE=4 SV=1	arabidopsis lyrata subsp. lyrata	arabidopsis lyrata subsp. lyrata;arabidopsis lyrata;arabidopsis;camelineae;brassicaceae;brassicales;malvids;rosids;pentapetalae;gunneridae;eudicotyledons;mesangiospermae;magnoliophyta;spermatophyta;euphyllophyta;tracheophyta;embryophyta;streptophytina;streptophyta;viridiplantae;eukaryota;cellular organisms;root	/cluster/work/users/siribi/ENTAP/Cbellidifolia_MAY21/entap_outfiles/similarity_search/DIAMOND/blastp_Cbellidifolia_RAW_rerun_NOV19_300bp_kept_final_uniprot_trembl.out	No	No							59689.fgenesh2_kg.1__3136__AT1G29785.2	6.6e-30	135.2		Viridiplantae	virNOG[6]	0C7NS@braNOG,0J5UV@euNOG,0Z5DN@NOG,1BW8R@strNOG,1E8DI@virNOG
TRINITY_DN8291_c0_g1	0.0255198	-0.833611	-0.472874	0.578519	0.548008	0.755517	0.901776	-0.331995	-0.46596	0.0733128	0.153425	0.186589	0.132676	TRINITY_DN8291_c0_g1_i2	Complete	tr|D7KDX5|D7KDX5_ARALL	76.9	104	24	0	1	104	1	104	1.2e-28	100	tr|D7KDX5|D7KDX5_ARALL Uncharacterized protein OS=Arabidopsis lyrata subsp. lyrata OX=81972 GN=ARALYDRAFT_473182 PE=4 SV=1	arabidopsis lyrata subsp. lyrata	arabidopsis lyrata subsp. lyrata;arabidopsis lyrata;arabidopsis;camelineae;brassicaceae;brassicales;malvids;rosids;pentapetalae;gunneridae;eudicotyledons;mesangiospermae;magnoliophyta;spermatophyta;euphyllophyta;tracheophyta;embryophyta;streptophytina;streptophyta;viridiplantae;eukaryota;cellular organisms;root	/cluster/work/users/siribi/ENTAP/Cbellidifolia_MAY21/entap_outfiles/similarity_search/DIAMOND/blastp_Cbellidifolia_RAW_rerun_NOV19_300bp_kept_final_uniprot_trembl.out	No	No							59689.fgenesh2_kg.1__3136__AT1G29785.2	6.6e-30	135.2		Viridiplantae	virNOG[6]	0C7NS@braNOG,0J5UV@euNOG,0Z5DN@NOG,1BW8R@strNOG,1E8DI@virNOG
TRINITY_DN9603_c0_g1	0.0434266	-0.699483	-0.427102	0.512914	0.395541	0.610107	0.898655	-0.219561	-0.495161	0.223987	-0.00542882	0.104791	0.0691228	TRINITY_DN9603_c0_g1_i1	Internal	tr|A0A397ZD82|A0A397ZD82_BRACM	90.7	118	11	0	1	118	26	143	6.2e-53	99.2	tr|A0A397ZD82|A0A397ZD82_BRACM SHSP domain-containing protein OS=Brassica campestris OX=3711 GN=BRAA05T20502Z PE=3 SV=1	brassica campestris	brassica rapa subsp. oleifera;brassica rapa;brassica;brassiceae;brassicaceae;brassicales;malvids;rosids;pentapetalae;gunneridae;eudicotyledons;mesangiospermae;magnoliophyta;spermatophyta;euphyllophyta;tracheophyta;embryophyta;streptophytina;streptophyta;viridiplantae;eukaryota;cellular organisms;root	/cluster/work/users/siribi/ENTAP/Cbellidifolia_MAY21/entap_outfiles/similarity_search/DIAMOND/blastp_Cbellidifolia_RAW_rerun_NOV19_300bp_kept_final_uniprot_trembl.out	No	Yes							3702.AT1G07400.1	8e-56	221.5	SL20.1SHSP	Viridiplantae	virNOG[6]	1BSI6@strNOG,1E4D2@virNOG,COG0071@NOG,KOG0710@euNOG	4141	GO:0000302-response to reactive oxygen species(L=4),GO:0006457-protein folding(L=2),GO:0006461-protein complex assembly(L=5),GO:0006950-response to stress(L=2),GO:0006970-response to osmotic stress(L=3),GO:0006979-response to oxidative stress(L=3),GO:0008150-biological_process(L=0),GO:0008152-metabolic process(L=1),GO:0009266-response to temperature stimulus(L=3),GO:0009314-response to radiation(L=3),GO:0009408-response to heat(L=3),GO:0009416-response to light stimulus(L=4),GO:0009628-response to abiotic stimulus(L=2),GO:0009642-response to light intensity(L=5),GO:0009644-response to high light intensity(L=6),GO:0009651-response to salt stress(L=4),GO:0009987-cellular process(L=1),GO:0010035-response to inorganic substance(L=3),GO:0016043-cellular component organization(L=2),GO:0019538-protein metabolic process(L=3),GO:0022607-cellular component assembly(L=3),GO:0042221-response to chemical(L=2),GO:0042542-response to hydrogen peroxide(L=4),GO:0043170-macromolecule metabolic process(L=3),GO:0043933-macromolecular complex subunit organization(L=3),GO:0044085-cellular component biogenesis(L=2),GO:0044237-cellular metabolic process(L=2),GO:0044238-primary metabolic process(L=2),GO:0044260-cellular macromolecule metabolic process(L=3),GO:0044267-cellular protein metabolic process(L=4),GO:0050896-response to stimulus(L=1),GO:0051259-protein oligomerization(L=6),GO:0065003-macromolecular complex assembly(L=4),GO:0070271-protein complex biogenesis(L=3),GO:0071704-organic substance metabolic process(L=2),GO:0071822-protein complex subunit organization(L=4),GO:0071840-cellular component organization or biogenesis(L=1),GO:1901700-response to oxygen-containing compound(L=3),	GO:0005575-cellular_component(L=0),GO:0005622-intracellular(L=3),GO:0005623-cell(L=1),GO:0005737-cytoplasm(L=4),GO:0044424-intracellular part(L=3),GO:0044464-cell part(L=2),
TRINITY_DN5168_c0_g1	-0.0749793	-0.659807	-0.663792	0.708648	0.544657	0.502782	0.897418	-0.0424308	-0.125483	0.021822	0.157781	0.0454563	0.0773347	TRINITY_DN5168_c0_g1_i1	Complete	NP_563688.1	94.8	308	16	0	1	308	1	308	4.4e-175	100	NP_563688.1 plant/protein (DUF789) [Arabidopsis thaliana]	arabidopsis thaliana	arabidopsis thaliana;arabidopsis;camelineae;brassicaceae;brassicales;malvids;rosids;pentapetalae;gunneridae;eudicotyledons;mesangiospermae;magnoliophyta;spermatophyta;euphyllophyta;tracheophyta;embryophyta;streptophytina;streptophyta;viridiplantae;eukaryota;cellular organisms;root	/cluster/work/users/siribi/ENTAP/Cbellidifolia_MAY21/entap_outfiles/similarity_search/DIAMOND/blastp_Cbellidifolia_RAW_rerun_NOV19_300bp_kept_final_refseq_plant_protein.out	No	Yes							59689.fgenesh2_kg.1__287__AT1G03610.1	2e-175	620.2		Viridiplantae	virNOG[6]	0C1J3@braNOG,0IE0C@euNOG,0YCMM@NOG,1BBX1@strNOG,1DPVV@virNOG				GO:0003674-molecular_function(L=0),GO:0005488-binding(L=1),GO:0008270-zinc ion binding(L=6),GO:0043167-ion binding(L=2),GO:0043169-cation binding(L=3),GO:0046872-metal ion binding(L=4),GO:0046914-transition metal ion binding(L=5),
TRINITY_DN5168_c0_g1	-0.0749793	-0.659807	-0.663792	0.708648	0.544657	0.502782	0.897418	-0.0424308	-0.125483	0.021822	0.157781	0.0454563	0.0773347	TRINITY_DN5168_c0_g1_i4	Complete	NP_563688.1	94.8	308	16	0	1	308	1	308	4.4e-175	100	NP_563688.1 plant/protein (DUF789) [Arabidopsis thaliana]	arabidopsis thaliana	arabidopsis thaliana;arabidopsis;camelineae;brassicaceae;brassicales;malvids;rosids;pentapetalae;gunneridae;eudicotyledons;mesangiospermae;magnoliophyta;spermatophyta;euphyllophyta;tracheophyta;embryophyta;streptophytina;streptophyta;viridiplantae;eukaryota;cellular organisms;root	/cluster/work/users/siribi/ENTAP/Cbellidifolia_MAY21/entap_outfiles/similarity_search/DIAMOND/blastp_Cbellidifolia_RAW_rerun_NOV19_300bp_kept_final_refseq_plant_protein.out	No	Yes							59689.fgenesh2_kg.1__287__AT1G03610.1	2e-175	620.2		Viridiplantae	virNOG[6]	0C1J3@braNOG,0IE0C@euNOG,0YCMM@NOG,1BBX1@strNOG,1DPVV@virNOG				GO:0003674-molecular_function(L=0),GO:0005488-binding(L=1),GO:0008270-zinc ion binding(L=6),GO:0043167-ion binding(L=2),GO:0043169-cation binding(L=3),GO:0046872-metal ion binding(L=4),GO:0046914-transition metal ion binding(L=5),
TRINITY_DN1469_c0_g1	-0.101623	-0.72804	-0.71102	0.762198	0.57989	0.562211	0.89603	-0.0565269	-0.122503	0.0271441	0.115274	0.0443939	0.0980325	TRINITY_DN1469_c0_g1_i1	Complete	NP_565573.4	87	185	19	3	1	182	1	183	9e-59	75.5	NP_565573.4 major centromere autoantigen B-like protein [Arabidopsis thaliana]	arabidopsis thaliana	arabidopsis thaliana;arabidopsis;camelineae;brassicaceae;brassicales;malvids;rosids;pentapetalae;gunneridae;eudicotyledons;mesangiospermae;magnoliophyta;spermatophyta;euphyllophyta;tracheophyta;embryophyta;streptophytina;streptophyta;viridiplantae;eukaryota;cellular organisms;root	/cluster/work/users/siribi/ENTAP/Cbellidifolia_MAY21/entap_outfiles/similarity_search/DIAMOND/blastp_Cbellidifolia_RAW_rerun_NOV19_300bp_kept_final_refseq_plant_protein.out	No	Yes							3702.AT2G24550.1	1.2e-58	231.9		Viridiplantae	virNOG[6]	0C67C@braNOG,1BRT5@strNOG,1E3MZ@virNOG,COG0724@NOG,KOG4210@euNOG
TRINITY_DN21359_c0_g1	0.129431	-0.752406	-0.444685	0.531226	0.378125	0.675927	0.896004	-0.282502	-0.45012	0.100501	-0.198528	0.113932	0.0290965	TRINITY_DN21359_c0_g1_i1
TRINITY_DN1448_c0_g1	0.124731	-0.639938	-0.508771	0.546479	0.313634	0.525524	0.895465	-0.158275	-0.313515	0.136459	0.0028185	0.134964	0.260183	TRINITY_DN1448_c0_g1_i3	Complete	tr|D7KWD9|D7KWD9_ARALL	78.9	650	131	5	1	645	1	649	0	100	tr|D7KWD9|D7KWD9_ARALL BAH domain-containing protein OS=Arabidopsis lyrata subsp. lyrata OX=81972 GN=ARALYDRAFT_475982 PE=4 SV=1	arabidopsis lyrata subsp. lyrata	arabidopsis lyrata subsp. lyrata;arabidopsis lyrata;arabidopsis;camelineae;brassicaceae;brassicales;malvids;rosids;pentapetalae;gunneridae;eudicotyledons;mesangiospermae;magnoliophyta;spermatophyta;euphyllophyta;tracheophyta;embryophyta;streptophytina;streptophyta;viridiplantae;eukaryota;cellular organisms;root	/cluster/work/users/siribi/ENTAP/Cbellidifolia_MAY21/entap_outfiles/similarity_search/DIAMOND/blastp_Cbellidifolia_RAW_rerun_NOV19_300bp_kept_final_uniprot_trembl.out	No	Yes							59689.fgenesh2_kg.2__1112__AT1G68580.2	0	1025		Viridiplantae	virNOG[6]	0C4CB@braNOG,0II9H@euNOG,0YG0Z@NOG,1BMV3@strNOG,1DZPB@virNOG		GO:0006810-transport(L=3),GO:0006811-ion transport(L=4),GO:0006812-cation transport(L=5),GO:0008150-biological_process(L=0),GO:0030001-metal ion transport(L=6),GO:0044699-single-organism process(L=1),GO:0044765-single-organism transport(L=3),GO:0051179-localization(L=1),GO:0051234-establishment of localization(L=2),	GO:0005575-cellular_component(L=0),GO:0005911-cell-cell junction(L=2),GO:0009506-plasmodesma(L=3),GO:0030054-cell junction(L=1),GO:0055044-symplast(L=1),	GO:0003674-molecular_function(L=0),GO:0003676-nucleic acid binding(L=3),GO:0003677-DNA binding(L=4),GO:0005488-binding(L=1),GO:0043167-ion binding(L=2),GO:0043169-cation binding(L=3),GO:0046872-metal ion binding(L=4),GO:0097159-organic cyclic compound binding(L=2),GO:1901363-heterocyclic compound binding(L=2),
TRINITY_DN1448_c0_g1	0.124731	-0.639938	-0.508771	0.546479	0.313634	0.525524	0.895465	-0.158275	-0.313515	0.136459	0.0028185	0.134964	0.260183	TRINITY_DN1448_c0_g1_i4	Complete	tr|D7KWD9|D7KWD9_ARALL	78.2	467	99	3	1	465	184	649	3.2e-206	100	tr|D7KWD9|D7KWD9_ARALL BAH domain-containing protein OS=Arabidopsis lyrata subsp. lyrata OX=81972 GN=ARALYDRAFT_475982 PE=4 SV=1	arabidopsis lyrata subsp. lyrata	arabidopsis lyrata subsp. lyrata;arabidopsis lyrata;arabidopsis;camelineae;brassicaceae;brassicales;malvids;rosids;pentapetalae;gunneridae;eudicotyledons;mesangiospermae;magnoliophyta;spermatophyta;euphyllophyta;tracheophyta;embryophyta;streptophytina;streptophyta;viridiplantae;eukaryota;cellular organisms;root	/cluster/work/users/siribi/ENTAP/Cbellidifolia_MAY21/entap_outfiles/similarity_search/DIAMOND/blastp_Cbellidifolia_RAW_rerun_NOV19_300bp_kept_final_uniprot_trembl.out	No	Yes							59689.fgenesh2_kg.2__1112__AT1G68580.2	1.8e-207	727.2		Viridiplantae	virNOG[6]	0C4CB@braNOG,0II9H@euNOG,0YG0Z@NOG,1BMV3@strNOG,1DZPB@virNOG		GO:0006810-transport(L=3),GO:0006811-ion transport(L=4),GO:0006812-cation transport(L=5),GO:0008150-biological_process(L=0),GO:0030001-metal ion transport(L=6),GO:0044699-single-organism process(L=1),GO:0044765-single-organism transport(L=3),GO:0051179-localization(L=1),GO:0051234-establishment of localization(L=2),	GO:0005575-cellular_component(L=0),GO:0005911-cell-cell junction(L=2),GO:0009506-plasmodesma(L=3),GO:0030054-cell junction(L=1),GO:0055044-symplast(L=1),	GO:0003674-molecular_function(L=0),GO:0003676-nucleic acid binding(L=3),GO:0003677-DNA binding(L=4),GO:0005488-binding(L=1),GO:0043167-ion binding(L=2),GO:0043169-cation binding(L=3),GO:0046872-metal ion binding(L=4),GO:0097159-organic cyclic compound binding(L=2),GO:1901363-heterocyclic compound binding(L=2),
TRINITY_DN1448_c0_g1	0.124731	-0.639938	-0.508771	0.546479	0.313634	0.525524	0.895465	-0.158275	-0.313515	0.136459	0.0028185	0.134964	0.260183	TRINITY_DN1448_c0_g1_i5	Complete	tr|D7KWD9|D7KWD9_ARALL	78.1	525	112	3	2	524	126	649	6.3e-235	99.8	tr|D7KWD9|D7KWD9_ARALL BAH domain-containing protein OS=Arabidopsis lyrata subsp. lyrata OX=81972 GN=ARALYDRAFT_475982 PE=4 SV=1	arabidopsis lyrata subsp. lyrata	arabidopsis lyrata subsp. lyrata;arabidopsis lyrata;arabidopsis;camelineae;brassicaceae;brassicales;malvids;rosids;pentapetalae;gunneridae;eudicotyledons;mesangiospermae;magnoliophyta;spermatophyta;euphyllophyta;tracheophyta;embryophyta;streptophytina;streptophyta;viridiplantae;eukaryota;cellular organisms;root	/cluster/work/users/siribi/ENTAP/Cbellidifolia_MAY21/entap_outfiles/similarity_search/DIAMOND/blastp_Cbellidifolia_RAW_rerun_NOV19_300bp_kept_final_uniprot_trembl.out	No	Yes							59689.fgenesh2_kg.2__1112__AT1G68580.2	3.4e-236	822.8		Viridiplantae	virNOG[6]	0C4CB@braNOG,0II9H@euNOG,0YG0Z@NOG,1BMV3@strNOG,1DZPB@virNOG		GO:0006810-transport(L=3),GO:0006811-ion transport(L=4),GO:0006812-cation transport(L=5),GO:0008150-biological_process(L=0),GO:0030001-metal ion transport(L=6),GO:0044699-single-organism process(L=1),GO:0044765-single-organism transport(L=3),GO:0051179-localization(L=1),GO:0051234-establishment of localization(L=2),	GO:0005575-cellular_component(L=0),GO:0005911-cell-cell junction(L=2),GO:0009506-plasmodesma(L=3),GO:0030054-cell junction(L=1),GO:0055044-symplast(L=1),	GO:0003674-molecular_function(L=0),GO:0003676-nucleic acid binding(L=3),GO:0003677-DNA binding(L=4),GO:0005488-binding(L=1),GO:0043167-ion binding(L=2),GO:0043169-cation binding(L=3),GO:0046872-metal ion binding(L=4),GO:0097159-organic cyclic compound binding(L=2),GO:1901363-heterocyclic compound binding(L=2),
TRINITY_DN1448_c0_g1	0.124731	-0.639938	-0.508771	0.546479	0.313634	0.525524	0.895465	-0.158275	-0.313515	0.136459	0.0028185	0.134964	0.260183	TRINITY_DN1448_c0_g1_i6	Complete	tr|D7KWD9|D7KWD9_ARALL	78.1	539	115	3	1	537	112	649	5.5e-242	100	tr|D7KWD9|D7KWD9_ARALL BAH domain-containing protein OS=Arabidopsis lyrata subsp. lyrata OX=81972 GN=ARALYDRAFT_475982 PE=4 SV=1	arabidopsis lyrata subsp. lyrata	arabidopsis lyrata subsp. lyrata;arabidopsis lyrata;arabidopsis;camelineae;brassicaceae;brassicales;malvids;rosids;pentapetalae;gunneridae;eudicotyledons;mesangiospermae;magnoliophyta;spermatophyta;euphyllophyta;tracheophyta;embryophyta;streptophytina;streptophyta;viridiplantae;eukaryota;cellular organisms;root	/cluster/work/users/siribi/ENTAP/Cbellidifolia_MAY21/entap_outfiles/similarity_search/DIAMOND/blastp_Cbellidifolia_RAW_rerun_NOV19_300bp_kept_final_uniprot_trembl.out	No	Yes							59689.fgenesh2_kg.2__1112__AT1G68580.2	3e-243	846.3		Viridiplantae	virNOG[6]	0C4CB@braNOG,0II9H@euNOG,0YG0Z@NOG,1BMV3@strNOG,1DZPB@virNOG		GO:0006810-transport(L=3),GO:0006811-ion transport(L=4),GO:0006812-cation transport(L=5),GO:0008150-biological_process(L=0),GO:0030001-metal ion transport(L=6),GO:0044699-single-organism process(L=1),GO:0044765-single-organism transport(L=3),GO:0051179-localization(L=1),GO:0051234-establishment of localization(L=2),	GO:0005575-cellular_component(L=0),GO:0005911-cell-cell junction(L=2),GO:0009506-plasmodesma(L=3),GO:0030054-cell junction(L=1),GO:0055044-symplast(L=1),	GO:0003674-molecular_function(L=0),GO:0003676-nucleic acid binding(L=3),GO:0003677-DNA binding(L=4),GO:0005488-binding(L=1),GO:0043167-ion binding(L=2),GO:0043169-cation binding(L=3),GO:0046872-metal ion binding(L=4),GO:0097159-organic cyclic compound binding(L=2),GO:1901363-heterocyclic compound binding(L=2),
TRINITY_DN1448_c0_g1	0.124731	-0.639938	-0.508771	0.546479	0.313634	0.525524	0.895465	-0.158275	-0.313515	0.136459	0.0028185	0.134964	0.260183	TRINITY_DN1448_c0_g1_i7	Complete	tr|D7KWD9|D7KWD9_ARALL	78.1	525	112	3	2	524	126	649	6.3e-235	99.8	tr|D7KWD9|D7KWD9_ARALL BAH domain-containing protein OS=Arabidopsis lyrata subsp. lyrata OX=81972 GN=ARALYDRAFT_475982 PE=4 SV=1	arabidopsis lyrata subsp. lyrata	arabidopsis lyrata subsp. lyrata;arabidopsis lyrata;arabidopsis;camelineae;brassicaceae;brassicales;malvids;rosids;pentapetalae;gunneridae;eudicotyledons;mesangiospermae;magnoliophyta;spermatophyta;euphyllophyta;tracheophyta;embryophyta;streptophytina;streptophyta;viridiplantae;eukaryota;cellular organisms;root	/cluster/work/users/siribi/ENTAP/Cbellidifolia_MAY21/entap_outfiles/similarity_search/DIAMOND/blastp_Cbellidifolia_RAW_rerun_NOV19_300bp_kept_final_uniprot_trembl.out	No	Yes							59689.fgenesh2_kg.2__1112__AT1G68580.2	3.4e-236	822.8		Viridiplantae	virNOG[6]	0C4CB@braNOG,0II9H@euNOG,0YG0Z@NOG,1BMV3@strNOG,1DZPB@virNOG		GO:0006810-transport(L=3),GO:0006811-ion transport(L=4),GO:0006812-cation transport(L=5),GO:0008150-biological_process(L=0),GO:0030001-metal ion transport(L=6),GO:0044699-single-organism process(L=1),GO:0044765-single-organism transport(L=3),GO:0051179-localization(L=1),GO:0051234-establishment of localization(L=2),	GO:0005575-cellular_component(L=0),GO:0005911-cell-cell junction(L=2),GO:0009506-plasmodesma(L=3),GO:0030054-cell junction(L=1),GO:0055044-symplast(L=1),	GO:0003674-molecular_function(L=0),GO:0003676-nucleic acid binding(L=3),GO:0003677-DNA binding(L=4),GO:0005488-binding(L=1),GO:0043167-ion binding(L=2),GO:0043169-cation binding(L=3),GO:0046872-metal ion binding(L=4),GO:0097159-organic cyclic compound binding(L=2),GO:1901363-heterocyclic compound binding(L=2),
TRINITY_DN1448_c0_g1	0.124731	-0.639938	-0.508771	0.546479	0.313634	0.525524	0.895465	-0.158275	-0.313515	0.136459	0.0028185	0.134964	0.260183	TRINITY_DN1448_c0_g1_i8	Complete	tr|D7KWD9|D7KWD9_ARALL	78.1	525	112	3	2	524	126	649	6.3e-235	99.8	tr|D7KWD9|D7KWD9_ARALL BAH domain-containing protein OS=Arabidopsis lyrata subsp. lyrata OX=81972 GN=ARALYDRAFT_475982 PE=4 SV=1	arabidopsis lyrata subsp. lyrata	arabidopsis lyrata subsp. lyrata;arabidopsis lyrata;arabidopsis;camelineae;brassicaceae;brassicales;malvids;rosids;pentapetalae;gunneridae;eudicotyledons;mesangiospermae;magnoliophyta;spermatophyta;euphyllophyta;tracheophyta;embryophyta;streptophytina;streptophyta;viridiplantae;eukaryota;cellular organisms;root	/cluster/work/users/siribi/ENTAP/Cbellidifolia_MAY21/entap_outfiles/similarity_search/DIAMOND/blastp_Cbellidifolia_RAW_rerun_NOV19_300bp_kept_final_uniprot_trembl.out	No	Yes							59689.fgenesh2_kg.2__1112__AT1G68580.2	3.4e-236	822.8		Viridiplantae	virNOG[6]	0C4CB@braNOG,0II9H@euNOG,0YG0Z@NOG,1BMV3@strNOG,1DZPB@virNOG		GO:0006810-transport(L=3),GO:0006811-ion transport(L=4),GO:0006812-cation transport(L=5),GO:0008150-biological_process(L=0),GO:0030001-metal ion transport(L=6),GO:0044699-single-organism process(L=1),GO:0044765-single-organism transport(L=3),GO:0051179-localization(L=1),GO:0051234-establishment of localization(L=2),	GO:0005575-cellular_component(L=0),GO:0005911-cell-cell junction(L=2),GO:0009506-plasmodesma(L=3),GO:0030054-cell junction(L=1),GO:0055044-symplast(L=1),	GO:0003674-molecular_function(L=0),GO:0003676-nucleic acid binding(L=3),GO:0003677-DNA binding(L=4),GO:0005488-binding(L=1),GO:0043167-ion binding(L=2),GO:0043169-cation binding(L=3),GO:0046872-metal ion binding(L=4),GO:0097159-organic cyclic compound binding(L=2),GO:1901363-heterocyclic compound binding(L=2),
TRINITY_DN21485_c0_g1	-0.165026	-0.707288	-0.600384	0.681914	0.614704	0.58527	0.893608	-0.102234	-0.24283	0.0492581	-0.00922709	-0.107026	-0.0169546	TRINITY_DN21485_c0_g1_i1
TRINITY_DN8623_c0_g1	-0.202329	-0.53084	-0.337447	0.399437	0.603332	0.488754	0.891801	-0.175804	-0.43638	0.0519149	0.0894214	0.0621991	0.064885	TRINITY_DN8623_c0_g1_i1	Complete	tr|D7LY66|D7LY66_ARALL	86.1	750	88	9	1	740	27	770	0	100	tr|D7LY66|D7LY66_ARALL C2 NT-type domain-containing protein OS=Arabidopsis lyrata subsp. lyrata OX=81972 GN=ARALYDRAFT_487270 PE=4 SV=1	arabidopsis lyrata subsp. lyrata	arabidopsis lyrata subsp. lyrata;arabidopsis lyrata;arabidopsis;camelineae;brassicaceae;brassicales;malvids;rosids;pentapetalae;gunneridae;eudicotyledons;mesangiospermae;magnoliophyta;spermatophyta;euphyllophyta;tracheophyta;embryophyta;streptophytina;streptophyta;viridiplantae;eukaryota;cellular organisms;root	/cluster/work/users/siribi/ENTAP/Cbellidifolia_MAY21/entap_outfiles/similarity_search/DIAMOND/blastp_Cbellidifolia_RAW_rerun_NOV19_300bp_kept_final_uniprot_trembl.out	No	Yes							59689.fgenesh2_kg.6__404__AT5G04860.1	0	1233.8		Viridiplantae	virNOG[6]	0C01C@braNOG,0IMGP@euNOG,0ZS6R@NOG,1BFYP@strNOG,1DTW8@virNOG		GO:0008150-biological_process(L=0),GO:0008152-metabolic process(L=1),GO:0009987-cellular process(L=1),GO:0019725-cellular homeostasis(L=3),GO:0042592-homeostatic process(L=3),GO:0044699-single-organism process(L=1),GO:0044710-single-organism metabolic process(L=2),GO:0044763-single-organism cellular process(L=2),GO:0045454-cell redox homeostasis(L=4),GO:0050789-regulation of biological process(L=2),GO:0050794-regulation of cellular process(L=3),GO:0055114-oxidation-reduction process(L=3),GO:0065007-biological regulation(L=1),GO:0065008-regulation of biological quality(L=2),	GO:0005575-cellular_component(L=0),GO:0005622-intracellular(L=3),GO:0005623-cell(L=1),GO:0005737-cytoplasm(L=4),GO:0005739-mitochondrion(L=5),GO:0043226-organelle(L=1),GO:0043227-membrane-bounded organelle(L=2),GO:0043229-intracellular organelle(L=3),GO:0043231-intracellular membrane-bounded organelle(L=4),GO:0044424-intracellular part(L=3),GO:0044444-cytoplasmic part(L=4),GO:0044464-cell part(L=2),	GO:0003674-molecular_function(L=0),GO:0003824-catalytic activity(L=1),GO:0009055-electron carrier activity(L=1),GO:0015035-protein disulfide oxidoreductase activity(L=5),GO:0015036-disulfide oxidoreductase activity(L=4),GO:0016491-oxidoreductase activity(L=2),GO:0016667-oxidoreductase activity, acting on a sulfur group of donors(L=3),
TRINITY_DN3170_c0_g4	0.162602	-0.519846	-0.115324	0.190094	0.223434	0.522987	0.889983	-0.371974	-0.653005	0.0506353	-0.0814407	0.189121	0.300772	TRINITY_DN3170_c0_g4_i1
TRINITY_DN4655_c0_g1	0.129198	-0.758395	-0.593463	0.668366	0.456253	0.611077	0.889431	-0.158157	-0.236341	-0.111239	-0.109133	-0.00758586	0.266946	TRINITY_DN4655_c0_g1_i10	Complete	XP_020867545.1	90.1	1002	99	0	1	1002	1	1002	0	100	XP_020867545.1 BTB/POZ domain-containing protein At1g04390 [Arabidopsis lyrata subsp. lyrata]	arabidopsis lyrata subsp. lyrata	arabidopsis lyrata subsp. lyrata;arabidopsis lyrata;arabidopsis;camelineae;brassicaceae;brassicales;malvids;rosids;pentapetalae;gunneridae;eudicotyledons;mesangiospermae;magnoliophyta;spermatophyta;euphyllophyta;tracheophyta;embryophyta;streptophytina;streptophyta;viridiplantae;eukaryota;cellular organisms;root	/cluster/work/users/siribi/ENTAP/Cbellidifolia_MAY21/entap_outfiles/similarity_search/DIAMOND/blastp_Cbellidifolia_RAW_rerun_NOV19_300bp_kept_final_refseq_plant_protein.out	No	Yes							59689.fgenesh1_pm.C_scaffold_1000305	0	1713.7		Viridiplantae	virNOG[6]	0IHN7@euNOG,0YBFM@NOG,1BJ11@strNOG,1DWYF@virNOG		GO:0006464-cellular protein modification process(L=5),GO:0008150-biological_process(L=0),GO:0008152-metabolic process(L=1),GO:0009987-cellular process(L=1),GO:0016567-protein ubiquitination(L=8),GO:0019538-protein metabolic process(L=3),GO:0032446-protein modification by small protein conjugation(L=7),GO:0036211-protein modification process(L=4),GO:0043170-macromolecule metabolic process(L=3),GO:0043412-macromolecule modification(L=4),GO:0044237-cellular metabolic process(L=2),GO:0044238-primary metabolic process(L=2),GO:0044260-cellular macromolecule metabolic process(L=3),GO:0044267-cellular protein metabolic process(L=4),GO:0070647-protein modification by small protein conjugation or removal(L=6),GO:0071704-organic substance metabolic process(L=2),		GO:0003674-molecular_function(L=0),GO:0003824-catalytic activity(L=1),
TRINITY_DN4655_c0_g1	0.129198	-0.758395	-0.593463	0.668366	0.456253	0.611077	0.889431	-0.158157	-0.236341	-0.111239	-0.109133	-0.00758586	0.266946	TRINITY_DN4655_c0_g1_i11	Complete	XP_020867546.1	90.8	618	47	4	1	616	1	610	0	100	XP_020867546.1 cryptochrome-2 [Arabidopsis lyrata subsp. lyrata]	arabidopsis lyrata subsp. lyrata	arabidopsis lyrata subsp. lyrata;arabidopsis lyrata;arabidopsis;camelineae;brassicaceae;brassicales;malvids;rosids;pentapetalae;gunneridae;eudicotyledons;mesangiospermae;magnoliophyta;spermatophyta;euphyllophyta;tracheophyta;embryophyta;streptophytina;streptophyta;viridiplantae;eukaryota;cellular organisms;root	/cluster/work/users/siribi/ENTAP/Cbellidifolia_MAY21/entap_outfiles/similarity_search/DIAMOND/blastp_Cbellidifolia_RAW_rerun_NOV19_300bp_kept_final_refseq_plant_protein.out	No	Yes							59689.fgenesh2_kg.1__371__AT1G04400.1	0	1146.7	CRY1	Viridiplantae	virNOG[6]	0C583@braNOG,1BHEY@strNOG,1DRR3@virNOG,COG0415@NOG,KOG0133@euNOG	4712	GO:0000302-response to reactive oxygen species(L=4),GO:0000304-response to singlet oxygen(L=4),GO:0001558-regulation of cell growth(L=4),GO:0006139-nucleobase-containing compound metabolic process(L=3),GO:0006259-DNA metabolic process(L=4),GO:0006281-DNA repair(L=5),GO:0006325-chromatin organization(L=4),GO:0006338-chromatin remodeling(L=5),GO:0006464-cellular protein modification process(L=5),GO:0006468-protein phosphorylation(L=6),GO:0006725-cellular aromatic compound metabolic process(L=3),GO:0006793-phosphorus metabolic process(L=3),GO:0006796-phosphate-containing compound metabolic process(L=4),GO:0006807-nitrogen compound metabolic process(L=2),GO:0006873-cellular ion homeostasis(L=5),GO:0006874-cellular calcium ion homeostasis(L=8),GO:0006875-cellular metal ion homeostasis(L=7),GO:0006950-response to stress(L=2),GO:0006974-cellular response to DNA damage stimulus(L=4),GO:0006979-response to oxidative stress(L=3),GO:0006996-organelle organization(L=3),GO:0007154-cell communication(L=2),GO:0007165-signal transduction(L=3),GO:0007275-multicellular organism development(L=3),GO:0007623-circadian rhythm(L=2),GO:0008150-biological_process(L=0),GO:0008152-metabolic process(L=1),GO:0008219-cell death(L=3),GO:0009314-response to radiation(L=3),GO:0009414-response to water deprivation(L=3),GO:0009415-response to water(L=3),GO:0009416-response to light stimulus(L=4),GO:0009581-detection of external stimulus(L=3),GO:0009582-detection of abiotic stimulus(L=3),GO:0009583-detection of light stimulus(L=4),GO:0009605-response to external stimulus(L=2),GO:0009606-tropism(L=3),GO:0009628-response to abiotic stimulus(L=2),GO:0009637-response to blue light(L=5),GO:0009638-phototropism(L=4),GO:0009639-response to red or far red light(L=5),GO:0009640-photomorphogenesis(L=5),GO:0009785-blue light signaling pathway(L=5),GO:0009791-post-embryonic development(L=4),GO:0009812-flavonoid metabolic process(L=3),GO:0009888-tissue development(L=3),GO:0009909-regulation of flower development(L=5),GO:0009911-positive regulation of flower development(L=5),GO:0009987-cellular process(L=1),GO:0010035-response to inorganic substance(L=3),GO:0010073-meristem maintenance(L=5),GO:0010075-regulation of meristem growth(L=5),GO:0010118-stomatal movement(L=3),GO:0010343-singlet oxygen-mediated programmed cell death(L=7),GO:0010617-circadian regulation of calcium ion oscillation(L=3),GO:0012501-programmed cell death(L=4),GO:0016043-cellular component organization(L=2),GO:0016265-obsolete death(L=),GO:0016310-phosphorylation(L=5),GO:0018298-protein-chromophore linkage(L=6),GO:0019538-protein metabolic process(L=3),GO:0019725-cellular homeostasis(L=3),GO:0022603-regulation of anatomical structure morphogenesis(L=4),GO:0022604-regulation of cell morphogenesis(L=5),GO:0023052-signaling(L=1),GO:0030003-cellular cation homeostasis(L=6),GO:0030522-intracellular receptor signaling pathway(L=4),GO:0032501-multicellular organismal process(L=1),GO:0032502-developmental process(L=1),GO:0033554-cellular response to stress(L=3),GO:0034599-cellular response to oxidative stress(L=4),GO:0034614-cellular response to reactive oxygen species(L=5),GO:0034641-cellular nitrogen compound metabolic process(L=3),GO:0036211-protein modification process(L=4),GO:0040008-regulation of growth(L=3),GO:0042221-response to chemical(L=2),GO:0042440-pigment metabolic process(L=3),GO:0042592-homeostatic process(L=3),GO:0043170-macromolecule metabolic process(L=3),GO:0043412-macromolecule modification(L=4),GO:0044237-cellular metabolic process(L=2),GO:0044238-primary metabolic process(L=2),GO:0044260-cellular macromolecule metabolic process(L=3),GO:0044267-cellular protein metabolic process(L=4),GO:0044699-single-organism process(L=1),GO:0044700-single organism signaling(L=2),GO:0044707-single-multicellular organism process(L=2),GO:0044710-single-organism metabolic process(L=2),GO:0044763-single-organism cellular process(L=2),GO:0046283-anthocyanin-containing compound metabolic process(L=4),GO:0046483-heterocycle metabolic process(L=3),GO:0046777-protein autophosphorylation(L=7),GO:0048507-meristem development(L=4),GO:0048509-regulation of meristem development(L=5),GO:0048511-rhythmic process(L=1),GO:0048513-animal organ development(L=4),GO:0048518-positive regulation of biological process(L=3),GO:0048580-regulation of post-embryonic development(L=5),GO:0048582-positive regulation of post-embryonic development(L=5),GO:0048638-regulation of developmental growth(L=4),GO:0048731-system development(L=4),GO:0048831-regulation of shoot system development(L=5),GO:0048856-anatomical structure development(L=2),GO:0048878-chemical homeostasis(L=4),GO:0050789-regulation of biological process(L=2),GO:0050793-regulation of developmental process(L=3),GO:0050794-regulation of cellular process(L=3),GO:0050801-ion homeostasis(L=5),GO:0050896-response to stimulus(L=1),GO:0051094-positive regulation of developmental process(L=4),GO:0051128-regulation of cellular component organization(L=4),GO:0051239-regulation of multicellular organismal process(L=3),GO:0051240-positive regulation of multicellular organismal process(L=4),GO:0051276-chromosome organization(L=4),GO:0051480-regulation of cytosolic calcium ion concentration(L=9),GO:0051510-regulation of unidimensional cell growth(L=5),GO:0051606-detection of stimulus(L=2),GO:0051716-cellular response to stimulus(L=2),GO:0055065-metal ion homeostasis(L=7),GO:0055074-calcium ion homeostasis(L=8),GO:0055080-cation homeostasis(L=6),GO:0055082-cellular chemical homeostasis(L=4),GO:0055114-oxidation-reduction process(L=3),GO:0065007-biological regulation(L=1),GO:0065008-regulation of biological quality(L=2),GO:0070887-cellular response to chemical stimulus(L=3),GO:0071214-cellular response to abiotic stimulus(L=3),GO:0071452-cellular response to singlet oxygen(L=6),GO:0071478-cellular response to radiation(L=4),GO:0071482-cellular response to light stimulus(L=5),GO:0071483-cellular response to blue light(L=6),GO:0071704-organic substance metabolic process(L=2),GO:0071840-cellular component organization or biogenesis(L=1),GO:0072503-cellular divalent inorganic cation homeostasis(L=7),GO:0072507-divalent inorganic cation homeostasis(L=7),GO:0090304-nucleic acid metabolic process(L=4),GO:0097468-programmed cell death in response to reactive oxygen species(L=6),GO:1901360-organic cyclic compound metabolic process(L=3),GO:1901700-response to oxygen-containing compound(L=3),GO:1901701-cellular response to oxygen-containing compound(L=4),GO:2000026-regulation of multicellular organismal development(L=4),GO:2000241-regulation of reproductive process(L=3),GO:2000243-positive regulation of reproductive process(L=4),	GO:0005575-cellular_component(L=0),GO:0005622-intracellular(L=3),GO:0005623-cell(L=1),GO:0005634-nucleus(L=5),GO:0005737-cytoplasm(L=4),GO:0005773-vacuole(L=5),GO:0043226-organelle(L=1),GO:0043227-membrane-bounded organelle(L=2),GO:0043229-intracellular organelle(L=3),GO:0043231-intracellular membrane-bounded organelle(L=4),GO:0044424-intracellular part(L=3),GO:0044444-cytoplasmic part(L=4),GO:0044464-cell part(L=2),	GO:0000166-nucleotide binding(L=3),GO:0001882-nucleoside binding(L=3),GO:0001883-purine nucleoside binding(L=4),GO:0003674-molecular_function(L=0),GO:0003824-catalytic activity(L=1),GO:0003913-DNA photolyase activity(L=4),GO:0004672-protein kinase activity(L=5),GO:0004871-signal transducer activity(L=1),GO:0004872-receptor activity(L=2),GO:0005488-binding(L=1),GO:0005524-ATP binding(L=7),GO:0009881-photoreceptor activity(L=3),GO:0009882-blue light photoreceptor activity(L=4),GO:0016301-kinase activity(L=4),GO:0016740-transferase activity(L=2),GO:0016772-transferase activity, transferring phosphorus-containing groups(L=3),GO:0016773-phosphotransferase activity, alcohol group as acceptor(L=4),GO:0016829-lyase activity(L=2),GO:0016830-carbon-carbon lyase activity(L=3),GO:0017076-purine nucleotide binding(L=4),GO:0030554-adenyl nucleotide binding(L=5),GO:0032549-ribonucleoside binding(L=4),GO:0032550-purine ribonucleoside binding(L=5),GO:0032553-ribonucleotide binding(L=3),GO:0032555-purine ribonucleotide binding(L=4),GO:0032559-adenyl ribonucleotide binding(L=6),GO:0035639-purine ribonucleoside triphosphate binding(L=4),GO:0036094-small molecule binding(L=2),GO:0038023-signaling receptor activity(L=2),GO:0043167-ion binding(L=2),GO:0043168-anion binding(L=3),GO:0060089-molecular transducer activity(L=1),GO:0097159-organic cyclic compound binding(L=2),GO:1901265-nucleoside phosphate binding(L=3),GO:1901363-heterocyclic compound binding(L=2),
TRINITY_DN4655_c0_g1	0.129198	-0.758395	-0.593463	0.668366	0.456253	0.611077	0.889431	-0.158157	-0.236341	-0.111239	-0.109133	-0.00758586	0.266946	TRINITY_DN4655_c0_g1_i2	Complete	XP_020867546.1	90.8	618	47	4	1	616	1	610	0	100	XP_020867546.1 cryptochrome-2 [Arabidopsis lyrata subsp. lyrata]	arabidopsis lyrata subsp. lyrata	arabidopsis lyrata subsp. lyrata;arabidopsis lyrata;arabidopsis;camelineae;brassicaceae;brassicales;malvids;rosids;pentapetalae;gunneridae;eudicotyledons;mesangiospermae;magnoliophyta;spermatophyta;euphyllophyta;tracheophyta;embryophyta;streptophytina;streptophyta;viridiplantae;eukaryota;cellular organisms;root	/cluster/work/users/siribi/ENTAP/Cbellidifolia_MAY21/entap_outfiles/similarity_search/DIAMOND/blastp_Cbellidifolia_RAW_rerun_NOV19_300bp_kept_final_refseq_plant_protein.out	No	Yes							59689.fgenesh2_kg.1__371__AT1G04400.1	0	1146.7	CRY1	Viridiplantae	virNOG[6]	0C583@braNOG,1BHEY@strNOG,1DRR3@virNOG,COG0415@NOG,KOG0133@euNOG	4712	GO:0000302-response to reactive oxygen species(L=4),GO:0000304-response to singlet oxygen(L=4),GO:0001558-regulation of cell growth(L=4),GO:0006139-nucleobase-containing compound metabolic process(L=3),GO:0006259-DNA metabolic process(L=4),GO:0006281-DNA repair(L=5),GO:0006325-chromatin organization(L=4),GO:0006338-chromatin remodeling(L=5),GO:0006464-cellular protein modification process(L=5),GO:0006468-protein phosphorylation(L=6),GO:0006725-cellular aromatic compound metabolic process(L=3),GO:0006793-phosphorus metabolic process(L=3),GO:0006796-phosphate-containing compound metabolic process(L=4),GO:0006807-nitrogen compound metabolic process(L=2),GO:0006873-cellular ion homeostasis(L=5),GO:0006874-cellular calcium ion homeostasis(L=8),GO:0006875-cellular metal ion homeostasis(L=7),GO:0006950-response to stress(L=2),GO:0006974-cellular response to DNA damage stimulus(L=4),GO:0006979-response to oxidative stress(L=3),GO:0006996-organelle organization(L=3),GO:0007154-cell communication(L=2),GO:0007165-signal transduction(L=3),GO:0007275-multicellular organism development(L=3),GO:0007623-circadian rhythm(L=2),GO:0008150-biological_process(L=0),GO:0008152-metabolic process(L=1),GO:0008219-cell death(L=3),GO:0009314-response to radiation(L=3),GO:0009414-response to water deprivation(L=3),GO:0009415-response to water(L=3),GO:0009416-response to light stimulus(L=4),GO:0009581-detection of external stimulus(L=3),GO:0009582-detection of abiotic stimulus(L=3),GO:0009583-detection of light stimulus(L=4),GO:0009605-response to external stimulus(L=2),GO:0009606-tropism(L=3),GO:0009628-response to abiotic stimulus(L=2),GO:0009637-response to blue light(L=5),GO:0009638-phototropism(L=4),GO:0009639-response to red or far red light(L=5),GO:0009640-photomorphogenesis(L=5),GO:0009785-blue light signaling pathway(L=5),GO:0009791-post-embryonic development(L=4),GO:0009812-flavonoid metabolic process(L=3),GO:0009888-tissue development(L=3),GO:0009909-regulation of flower development(L=5),GO:0009911-positive regulation of flower development(L=5),GO:0009987-cellular process(L=1),GO:0010035-response to inorganic substance(L=3),GO:0010073-meristem maintenance(L=5),GO:0010075-regulation of meristem growth(L=5),GO:0010118-stomatal movement(L=3),GO:0010343-singlet oxygen-mediated programmed cell death(L=7),GO:0010617-circadian regulation of calcium ion oscillation(L=3),GO:0012501-programmed cell death(L=4),GO:0016043-cellular component organization(L=2),GO:0016265-obsolete death(L=),GO:0016310-phosphorylation(L=5),GO:0018298-protein-chromophore linkage(L=6),GO:0019538-protein metabolic process(L=3),GO:0019725-cellular homeostasis(L=3),GO:0022603-regulation of anatomical structure morphogenesis(L=4),GO:0022604-regulation of cell morphogenesis(L=5),GO:0023052-signaling(L=1),GO:0030003-cellular cation homeostasis(L=6),GO:0030522-intracellular receptor signaling pathway(L=4),GO:0032501-multicellular organismal process(L=1),GO:0032502-developmental process(L=1),GO:0033554-cellular response to stress(L=3),GO:0034599-cellular response to oxidative stress(L=4),GO:0034614-cellular response to reactive oxygen species(L=5),GO:0034641-cellular nitrogen compound metabolic process(L=3),GO:0036211-protein modification process(L=4),GO:0040008-regulation of growth(L=3),GO:0042221-response to chemical(L=2),GO:0042440-pigment metabolic process(L=3),GO:0042592-homeostatic process(L=3),GO:0043170-macromolecule metabolic process(L=3),GO:0043412-macromolecule modification(L=4),GO:0044237-cellular metabolic process(L=2),GO:0044238-primary metabolic process(L=2),GO:0044260-cellular macromolecule metabolic process(L=3),GO:0044267-cellular protein metabolic process(L=4),GO:0044699-single-organism process(L=1),GO:0044700-single organism signaling(L=2),GO:0044707-single-multicellular organism process(L=2),GO:0044710-single-organism metabolic process(L=2),GO:0044763-single-organism cellular process(L=2),GO:0046283-anthocyanin-containing compound metabolic process(L=4),GO:0046483-heterocycle metabolic process(L=3),GO:0046777-protein autophosphorylation(L=7),GO:0048507-meristem development(L=4),GO:0048509-regulation of meristem development(L=5),GO:0048511-rhythmic process(L=1),GO:0048513-animal organ development(L=4),GO:0048518-positive regulation of biological process(L=3),GO:0048580-regulation of post-embryonic development(L=5),GO:0048582-positive regulation of post-embryonic development(L=5),GO:0048638-regulation of developmental growth(L=4),GO:0048731-system development(L=4),GO:0048831-regulation of shoot system development(L=5),GO:0048856-anatomical structure development(L=2),GO:0048878-chemical homeostasis(L=4),GO:0050789-regulation of biological process(L=2),GO:0050793-regulation of developmental process(L=3),GO:0050794-regulation of cellular process(L=3),GO:0050801-ion homeostasis(L=5),GO:0050896-response to stimulus(L=1),GO:0051094-positive regulation of developmental process(L=4),GO:0051128-regulation of cellular component organization(L=4),GO:0051239-regulation of multicellular organismal process(L=3),GO:0051240-positive regulation of multicellular organismal process(L=4),GO:0051276-chromosome organization(L=4),GO:0051480-regulation of cytosolic calcium ion concentration(L=9),GO:0051510-regulation of unidimensional cell growth(L=5),GO:0051606-detection of stimulus(L=2),GO:0051716-cellular response to stimulus(L=2),GO:0055065-metal ion homeostasis(L=7),GO:0055074-calcium ion homeostasis(L=8),GO:0055080-cation homeostasis(L=6),GO:0055082-cellular chemical homeostasis(L=4),GO:0055114-oxidation-reduction process(L=3),GO:0065007-biological regulation(L=1),GO:0065008-regulation of biological quality(L=2),GO:0070887-cellular response to chemical stimulus(L=3),GO:0071214-cellular response to abiotic stimulus(L=3),GO:0071452-cellular response to singlet oxygen(L=6),GO:0071478-cellular response to radiation(L=4),GO:0071482-cellular response to light stimulus(L=5),GO:0071483-cellular response to blue light(L=6),GO:0071704-organic substance metabolic process(L=2),GO:0071840-cellular component organization or biogenesis(L=1),GO:0072503-cellular divalent inorganic cation homeostasis(L=7),GO:0072507-divalent inorganic cation homeostasis(L=7),GO:0090304-nucleic acid metabolic process(L=4),GO:0097468-programmed cell death in response to reactive oxygen species(L=6),GO:1901360-organic cyclic compound metabolic process(L=3),GO:1901700-response to oxygen-containing compound(L=3),GO:1901701-cellular response to oxygen-containing compound(L=4),GO:2000026-regulation of multicellular organismal development(L=4),GO:2000241-regulation of reproductive process(L=3),GO:2000243-positive regulation of reproductive process(L=4),	GO:0005575-cellular_component(L=0),GO:0005622-intracellular(L=3),GO:0005623-cell(L=1),GO:0005634-nucleus(L=5),GO:0005737-cytoplasm(L=4),GO:0005773-vacuole(L=5),GO:0043226-organelle(L=1),GO:0043227-membrane-bounded organelle(L=2),GO:0043229-intracellular organelle(L=3),GO:0043231-intracellular membrane-bounded organelle(L=4),GO:0044424-intracellular part(L=3),GO:0044444-cytoplasmic part(L=4),GO:0044464-cell part(L=2),	GO:0000166-nucleotide binding(L=3),GO:0001882-nucleoside binding(L=3),GO:0001883-purine nucleoside binding(L=4),GO:0003674-molecular_function(L=0),GO:0003824-catalytic activity(L=1),GO:0003913-DNA photolyase activity(L=4),GO:0004672-protein kinase activity(L=5),GO:0004871-signal transducer activity(L=1),GO:0004872-receptor activity(L=2),GO:0005488-binding(L=1),GO:0005524-ATP binding(L=7),GO:0009881-photoreceptor activity(L=3),GO:0009882-blue light photoreceptor activity(L=4),GO:0016301-kinase activity(L=4),GO:0016740-transferase activity(L=2),GO:0016772-transferase activity, transferring phosphorus-containing groups(L=3),GO:0016773-phosphotransferase activity, alcohol group as acceptor(L=4),GO:0016829-lyase activity(L=2),GO:0016830-carbon-carbon lyase activity(L=3),GO:0017076-purine nucleotide binding(L=4),GO:0030554-adenyl nucleotide binding(L=5),GO:0032549-ribonucleoside binding(L=4),GO:0032550-purine ribonucleoside binding(L=5),GO:0032553-ribonucleotide binding(L=3),GO:0032555-purine ribonucleotide binding(L=4),GO:0032559-adenyl ribonucleotide binding(L=6),GO:0035639-purine ribonucleoside triphosphate binding(L=4),GO:0036094-small molecule binding(L=2),GO:0038023-signaling receptor activity(L=2),GO:0043167-ion binding(L=2),GO:0043168-anion binding(L=3),GO:0060089-molecular transducer activity(L=1),GO:0097159-organic cyclic compound binding(L=2),GO:1901265-nucleoside phosphate binding(L=3),GO:1901363-heterocyclic compound binding(L=2),
TRINITY_DN11703_c0_g1	0.166519	-0.745019	-0.490698	0.55451	0.52546	0.654172	0.887181	-0.273373	-0.330996	-0.0736034	0.150711	0.229797	0.192046	TRINITY_DN11703_c0_g1_i1	Complete	XP_020880241.1	89.3	373	37	3	1	373	5	374	3.3e-177	100	XP_020880241.1 WAT1-related protein At3g56620 [Arabidopsis lyrata subsp. lyrata]	arabidopsis lyrata subsp. lyrata	arabidopsis lyrata subsp. lyrata;arabidopsis lyrata;arabidopsis;camelineae;brassicaceae;brassicales;malvids;rosids;pentapetalae;gunneridae;eudicotyledons;mesangiospermae;magnoliophyta;spermatophyta;euphyllophyta;tracheophyta;embryophyta;streptophytina;streptophyta;viridiplantae;eukaryota;cellular organisms;root	/cluster/work/users/siribi/ENTAP/Cbellidifolia_MAY21/entap_outfiles/similarity_search/DIAMOND/blastp_Cbellidifolia_RAW_rerun_NOV19_300bp_kept_final_refseq_plant_protein.out	No	Yes							59689.fgenesh2_kg.5__2096__AT3G56620.1	4.4e-177	625.9		Viridiplantae	virNOG[6]	0BVBR@braNOG,0JSRB@euNOG,11UZ7@NOG,1BYJQ@strNOG,1EB4C@virNOG			GO:0005575-cellular_component(L=0),GO:0016020-membrane(L=1),
TRINITY_DN16504_c0_g1	0.120013	-0.592581	-0.293452	0.356054	0.260108	0.55297	0.885817	-0.270825	-0.530952	0.138772	-0.25183	0.0884925	0.221128	TRINITY_DN16504_c0_g1_i1	Complete	XP_020879061.1	83.3	198	23	4	1	194	1	192	2.8e-82	99.5	XP_020879061.1 uncharacterized protein LOC9310313 [Arabidopsis lyrata subsp. lyrata]	arabidopsis lyrata subsp. lyrata	arabidopsis lyrata subsp. lyrata;arabidopsis lyrata;arabidopsis;camelineae;brassicaceae;brassicales;malvids;rosids;pentapetalae;gunneridae;eudicotyledons;mesangiospermae;magnoliophyta;spermatophyta;euphyllophyta;tracheophyta;embryophyta;streptophytina;streptophyta;viridiplantae;eukaryota;cellular organisms;root	/cluster/work/users/siribi/ENTAP/Cbellidifolia_MAY21/entap_outfiles/similarity_search/DIAMOND/blastp_Cbellidifolia_RAW_rerun_NOV19_300bp_kept_final_refseq_plant_protein.out	No	No							59689.fgenesh2_kg.6__2506__AT5G25210.1	2.7e-69	266.9		Viridiplantae	virNOG[6]	0C7RG@braNOG,0JX9W@euNOG,1045Z@NOG,1C4SD@strNOG,1EIBV@virNOG
TRINITY_DN16504_c0_g1	0.120013	-0.592581	-0.293452	0.356054	0.260108	0.55297	0.885817	-0.270825	-0.530952	0.138772	-0.25183	0.0884925	0.221128	TRINITY_DN16504_c0_g1_i2	Complete	XP_020879061.1	84.6	123	14	2	1	123	1	118	6.5e-48	96.1	XP_020879061.1 uncharacterized protein LOC9310313 [Arabidopsis lyrata subsp. lyrata]	arabidopsis lyrata subsp. lyrata	arabidopsis lyrata subsp. lyrata;arabidopsis lyrata;arabidopsis;camelineae;brassicaceae;brassicales;malvids;rosids;pentapetalae;gunneridae;eudicotyledons;mesangiospermae;magnoliophyta;spermatophyta;euphyllophyta;tracheophyta;embryophyta;streptophytina;streptophyta;viridiplantae;eukaryota;cellular organisms;root	/cluster/work/users/siribi/ENTAP/Cbellidifolia_MAY21/entap_outfiles/similarity_search/DIAMOND/blastp_Cbellidifolia_RAW_rerun_NOV19_300bp_kept_final_refseq_plant_protein.out	No	No							59689.fgenesh2_kg.6__2506__AT5G25210.1	2.8e-38	163.3		Viridiplantae	virNOG[6]	0C7RG@braNOG,0JX9W@euNOG,1045Z@NOG,1C4SD@strNOG,1EIBV@virNOG
TRINITY_DN16504_c0_g1	0.120013	-0.592581	-0.293452	0.356054	0.260108	0.55297	0.885817	-0.270825	-0.530952	0.138772	-0.25183	0.0884925	0.221128	TRINITY_DN16504_c0_g1_i3	Complete	XP_020879061.1	83	106	13	2	1	106	1	101	5.6e-39	81.5	XP_020879061.1 uncharacterized protein LOC9310313 [Arabidopsis lyrata subsp. lyrata]	arabidopsis lyrata subsp. lyrata	arabidopsis lyrata subsp. lyrata;arabidopsis lyrata;arabidopsis;camelineae;brassicaceae;brassicales;malvids;rosids;pentapetalae;gunneridae;eudicotyledons;mesangiospermae;magnoliophyta;spermatophyta;euphyllophyta;tracheophyta;embryophyta;streptophytina;streptophyta;viridiplantae;eukaryota;cellular organisms;root	/cluster/work/users/siribi/ENTAP/Cbellidifolia_MAY21/entap_outfiles/similarity_search/DIAMOND/blastp_Cbellidifolia_RAW_rerun_NOV19_300bp_kept_final_refseq_plant_protein.out	No	No							59689.fgenesh2_kg.6__2506__AT5G25210.1	2.2e-38	163.7		Viridiplantae	virNOG[6]	0C7RG@braNOG,0JX9W@euNOG,1045Z@NOG,1C4SD@strNOG,1EIBV@virNOG
TRINITY_DN358_c0_g1	0.0670269	-0.673522	-0.321775	0.390797	0.496477	0.649698	0.876649	-0.329267	-0.551193	0.152019	0.159085	0.365323	-0.0167422	TRINITY_DN358_c0_g1_i2	Complete	XP_002884340.1	90.5	199	19	0	1	199	5	203	2.6e-104	100	XP_002884340.1 probable tyrosine-protein phosphatase At1g05000 [Arabidopsis lyrata subsp. lyrata]	arabidopsis lyrata subsp. lyrata	arabidopsis lyrata subsp. lyrata;arabidopsis lyrata;arabidopsis;camelineae;brassicaceae;brassicales;malvids;rosids;pentapetalae;gunneridae;eudicotyledons;mesangiospermae;magnoliophyta;spermatophyta;euphyllophyta;tracheophyta;embryophyta;streptophytina;streptophyta;viridiplantae;eukaryota;cellular organisms;root	/cluster/work/users/siribi/ENTAP/Cbellidifolia_MAY21/entap_outfiles/similarity_search/DIAMOND/blastp_Cbellidifolia_RAW_rerun_NOV19_300bp_kept_final_refseq_plant_protein.out	No	Yes							3702.AT3G02800.1	4.4e-107	392.5		Viridiplantae	virNOG[6]	0C5EQ@braNOG,1BN0H@strNOG,1DZUZ@virNOG,COG2365@NOG,KOG1572@euNOG		GO:0006464-cellular protein modification process(L=5),GO:0006470-protein dephosphorylation(L=6),GO:0006793-phosphorus metabolic process(L=3),GO:0006796-phosphate-containing compound metabolic process(L=4),GO:0008150-biological_process(L=0),GO:0008152-metabolic process(L=1),GO:0009987-cellular process(L=1),GO:0016311-dephosphorylation(L=5),GO:0019538-protein metabolic process(L=3),GO:0035335-peptidyl-tyrosine dephosphorylation(L=7),GO:0036211-protein modification process(L=4),GO:0043170-macromolecule metabolic process(L=3),GO:0043412-macromolecule modification(L=4),GO:0044237-cellular metabolic process(L=2),GO:0044238-primary metabolic process(L=2),GO:0044260-cellular macromolecule metabolic process(L=3),GO:0044267-cellular protein metabolic process(L=4),GO:0071704-organic substance metabolic process(L=2),	GO:0005575-cellular_component(L=0),GO:0005622-intracellular(L=3),GO:0005623-cell(L=1),GO:0005634-nucleus(L=5),GO:0005737-cytoplasm(L=4),GO:0043226-organelle(L=1),GO:0043227-membrane-bounded organelle(L=2),GO:0043229-intracellular organelle(L=3),GO:0043231-intracellular membrane-bounded organelle(L=4),GO:0044424-intracellular part(L=3),GO:0044464-cell part(L=2),	GO:0003674-molecular_function(L=0),GO:0003676-nucleic acid binding(L=3),GO:0003677-DNA binding(L=4),GO:0003824-catalytic activity(L=1),GO:0004721-phosphoprotein phosphatase activity(L=6),GO:0004725-protein tyrosine phosphatase activity(L=7),GO:0005488-binding(L=1),GO:0016787-hydrolase activity(L=2),GO:0016788-hydrolase activity, acting on ester bonds(L=3),GO:0016791-phosphatase activity(L=5),GO:0042578-phosphoric ester hydrolase activity(L=4),GO:0097159-organic cyclic compound binding(L=2),GO:1901363-heterocyclic compound binding(L=2),
TRINITY_DN43_c0_g2	0.0506312	-0.35978	-0.361186	0.372717	0.180556	0.26222	0.876574	0.0128671	-0.371692	0.2362	-0.0177033	0.0744345	0.17707	TRINITY_DN43_c0_g2_i1	Complete																								59689.fgenesh2_kg.4__2223__AT2G40960.1	3e-50	203		Viridiplantae	virNOG[6]	0ZICF@NOG,1BGX4@strNOG,1DUTT@virNOG,KOG2953@euNOG				GO:0003674-molecular_function(L=0),GO:0003676-nucleic acid binding(L=3),GO:0005488-binding(L=1),GO:0097159-organic cyclic compound binding(L=2),GO:1901363-heterocyclic compound binding(L=2),
TRINITY_DN43_c0_g2	0.0506312	-0.35978	-0.361186	0.372717	0.180556	0.26222	0.876574	0.0128671	-0.371692	0.2362	-0.0177033	0.0744345	0.17707	TRINITY_DN43_c0_g2_i3	Complete	XP_020884461.1	82.8	314	44	3	1	304	41	354	5.2e-144	99.7	XP_020884461.1 uncharacterized protein LOC9317818 isoform X1 [Arabidopsis lyrata subsp. lyrata]	arabidopsis lyrata subsp. lyrata	arabidopsis lyrata subsp. lyrata;arabidopsis lyrata;arabidopsis;camelineae;brassicaceae;brassicales;malvids;rosids;pentapetalae;gunneridae;eudicotyledons;mesangiospermae;magnoliophyta;spermatophyta;euphyllophyta;tracheophyta;embryophyta;streptophytina;streptophyta;viridiplantae;eukaryota;cellular organisms;root	/cluster/work/users/siribi/ENTAP/Cbellidifolia_MAY21/entap_outfiles/similarity_search/DIAMOND/blastp_Cbellidifolia_RAW_rerun_NOV19_300bp_kept_final_refseq_plant_protein.out	No	No							59689.fgenesh2_kg.4__2223__AT2G40960.1	6.9e-144	515.4		Viridiplantae	virNOG[6]	0ZICF@NOG,1BGX4@strNOG,1DUTT@virNOG,KOG2953@euNOG				GO:0003674-molecular_function(L=0),GO:0003676-nucleic acid binding(L=3),GO:0005488-binding(L=1),GO:0097159-organic cyclic compound binding(L=2),GO:1901363-heterocyclic compound binding(L=2),
TRINITY_DN8532_c0_g1	-0.0591022	-0.551532	-0.456517	0.514676	0.385169	0.443718	0.875554	-0.0864441	-0.320986	0.0924216	-0.00585615	0.0992086	0.128135	TRINITY_DN8532_c0_g1_i2	Complete	XP_022556704.1	85.7	126	17	1	1	126	115	239	7.1e-47	100	XP_022556704.1 heat stress transcription factor A-7a-like isoform X2 [Brassica napus]	brassica napus	brassica napus;brassica;brassiceae;brassicaceae;brassicales;malvids;rosids;pentapetalae;gunneridae;eudicotyledons;mesangiospermae;magnoliophyta;spermatophyta;euphyllophyta;tracheophyta;embryophyta;streptophytina;streptophyta;viridiplantae;eukaryota;cellular organisms;root	/cluster/work/users/siribi/ENTAP/Cbellidifolia_MAY21/entap_outfiles/similarity_search/DIAMOND/blastp_Cbellidifolia_RAW_rerun_NOV19_300bp_kept_final_refseq_plant_protein.out	No	Yes							3711.Bra033468.1-P	4.7e-46	189.1	HSFA3	Eukaryotes	euNOG[57]	COG5169@NOG,KOG0627@euNOG	230,240,760,1100,1110,5134	GO:0000003-reproduction(L=1),GO:0000096-sulfur amino acid metabolic process(L=4),GO:0000097-sulfur amino acid biosynthetic process(L=5),GO:0000302-response to reactive oxygen species(L=4),GO:0001666-response to hypoxia(L=3),GO:0003006-developmental process involved in reproduction(L=2),GO:0006082-organic acid metabolic process(L=3),GO:0006139-nucleobase-containing compound metabolic process(L=3),GO:0006351-transcription, DNA-templated(L=5),GO:0006355-regulation of transcription, DNA-templated(L=7),GO:0006520-cellular amino acid metabolic process(L=3),GO:0006555-methionine metabolic process(L=5),GO:0006725-cellular aromatic compound metabolic process(L=3),GO:0006790-sulfur compound metabolic process(L=3),GO:0006807-nitrogen compound metabolic process(L=2),GO:0006950-response to stress(L=2),GO:0006979-response to oxidative stress(L=3),GO:0006986-response to unfolded protein(L=4),GO:0007275-multicellular organism development(L=3),GO:0008150-biological_process(L=0),GO:0008152-metabolic process(L=1),GO:0008356-asymmetric cell division(L=4),GO:0008652-cellular amino acid biosynthetic process(L=4),GO:0009058-biosynthetic process(L=2),GO:0009059-macromolecule biosynthetic process(L=4),GO:0009066-aspartate family amino acid metabolic process(L=5),GO:0009067-aspartate family amino acid biosynthetic process(L=6),GO:0009086-methionine biosynthetic process(L=6),GO:0009266-response to temperature stimulus(L=3),GO:0009314-response to radiation(L=3),GO:0009408-response to heat(L=3),GO:0009416-response to light stimulus(L=4),GO:0009605-response to external stimulus(L=2),GO:0009606-tropism(L=3),GO:0009628-response to abiotic stimulus(L=2),GO:0009629-response to gravity(L=3),GO:0009630-gravitropism(L=4),GO:0009642-response to light intensity(L=5),GO:0009644-response to high light intensity(L=6),GO:0009653-anatomical structure morphogenesis(L=3),GO:0009719-response to endogenous stimulus(L=2),GO:0009725-response to hormone(L=3),GO:0009733-response to auxin(L=4),GO:0009791-post-embryonic development(L=4),GO:0009886-post-embryonic animal morphogenesis(L=4),GO:0009889-regulation of biosynthetic process(L=4),GO:0009890-negative regulation of biosynthetic process(L=5),GO:0009891-positive regulation of biosynthetic process(L=5),GO:0009892-negative regulation of metabolic process(L=4),GO:0009893-positive regulation of metabolic process(L=4),GO:0009958-positive gravitropism(L=5),GO:0009966-regulation of signal transduction(L=4),GO:0009987-cellular process(L=1),GO:0010033-response to organic substance(L=3),GO:0010035-response to inorganic substance(L=3),GO:0010038-response to metal ion(L=4),GO:0010154-fruit development(L=7),GO:0010200-response to chitin(L=4),GO:0010243-response to organonitrogen compound(L=3),GO:0010286-heat acclimation(L=4),GO:0010467-gene expression(L=4),GO:0010468-regulation of gene expression(L=5),GO:0010556-regulation of macromolecule biosynthetic process(L=5),GO:0010557-positive regulation of macromolecule biosynthetic process(L=6),GO:0010558-negative regulation of macromolecule biosynthetic process(L=6),GO:0010604-positive regulation of macromolecule metabolic process(L=5),GO:0010605-negative regulation of macromolecule metabolic process(L=5),GO:0010628-positive regulation of gene expression(L=6),GO:0010629-negative regulation of gene expression(L=6),GO:0010646-regulation of cell communication(L=4),GO:0010921-regulation of phosphatase activity(L=8),GO:0016053-organic acid biosynthetic process(L=4),GO:0016070-RNA metabolic process(L=4),GO:0018130-heterocycle biosynthetic process(L=4),GO:0019219-regulation of nucleobase-containing compound metabolic process(L=5),GO:0019220-regulation of phosphate metabolic process(L=6),GO:0019222-regulation of metabolic process(L=3),GO:0019438-aromatic compound biosynthetic process(L=4),GO:0019509-L-methionine biosynthetic process from methylthioadenosine(L=7),GO:0019752-carboxylic acid metabolic process(L=5),GO:0022414-reproductive process(L=2),GO:0022622-root system development(L=5),GO:0023051-regulation of signaling(L=3),GO:0031323-regulation of cellular metabolic process(L=4),GO:0031324-negative regulation of cellular metabolic process(L=5),GO:0031325-positive regulation of cellular metabolic process(L=5),GO:0031326-regulation of cellular biosynthetic process(L=5),GO:0031327-negative regulation of cellular biosynthetic process(L=6),GO:0031328-positive regulation of cellular biosynthetic process(L=6),GO:0032268-regulation of cellular protein metabolic process(L=5),GO:0032501-multicellular organismal process(L=1),GO:0032502-developmental process(L=1),GO:0032774-RNA biosynthetic process(L=5),GO:0033554-cellular response to stress(L=3),GO:0034605-cellular response to heat(L=4),GO:0034620-cellular response to unfolded protein(L=5),GO:0034641-cellular nitrogen compound metabolic process(L=3),GO:0034645-cellular macromolecule biosynthetic process(L=4),GO:0034654-nucleobase-containing compound biosynthetic process(L=4),GO:0035303-regulation of dephosphorylation(L=7),GO:0035966-response to topologically incorrect protein(L=3),GO:0035967-cellular response to topologically incorrect protein(L=4),GO:0036293-response to decreased oxygen levels(L=4),GO:0036294-cellular response to decreased oxygen levels(L=5),GO:0042221-response to chemical(L=2),GO:0042542-response to hydrogen peroxide(L=4),GO:0043086-negative regulation of catalytic activity(L=4),GO:0043094-cellular metabolic compound salvage(L=4),GO:0043102-amino acid salvage(L=5),GO:0043170-macromolecule metabolic process(L=3),GO:0043436-oxoacid metabolic process(L=4),GO:0043666-regulation of phosphoprotein phosphatase activity(L=8),GO:0044092-negative regulation of molecular function(L=3),GO:0044237-cellular metabolic process(L=2),GO:0044238-primary metabolic process(L=2),GO:0044249-cellular biosynthetic process(L=3),GO:0044260-cellular macromolecule metabolic process(L=3),GO:0044271-cellular nitrogen compound biosynthetic process(L=4),GO:0044272-sulfur compound biosynthetic process(L=4),GO:0044281-small molecule metabolic process(L=3),GO:0044283-small molecule biosynthetic process(L=4),GO:0044699-single-organism process(L=1),GO:0044707-single-multicellular organism process(L=2),GO:0044710-single-organism metabolic process(L=2),GO:0044711-single-organism biosynthetic process(L=3),GO:0044763-single-organism cellular process(L=2),GO:0044767-single-organism developmental process(L=2),GO:0045892-negative regulation of transcription, DNA-templated(L=8),GO:0045893-positive regulation of transcription, DNA-templated(L=8),GO:0045934-negative regulation of nucleobase-containing compound metabolic process(L=6),GO:0045935-positive regulation of nucleobase-containing compound metabolic process(L=6),GO:0046394-carboxylic acid biosynthetic process(L=5),GO:0046483-heterocycle metabolic process(L=3),GO:0046686-response to cadmium ion(L=5),GO:0048364-root development(L=5),GO:0048513-animal organ development(L=4),GO:0048518-positive regulation of biological process(L=3),GO:0048519-negative regulation of biological process(L=3),GO:0048522-positive regulation of cellular process(L=4),GO:0048523-negative regulation of cellular process(L=4),GO:0048527-lateral root development(L=8),GO:0048528-post-embryonic root development(L=7),GO:0048530-fruit morphogenesis(L=5),GO:0048569-post-embryonic animal organ development(L=6),GO:0048583-regulation of response to stimulus(L=3),GO:0048608-reproductive structure development(L=5),GO:0048731-system development(L=4),GO:0048856-anatomical structure development(L=2),GO:0050789-regulation of biological process(L=2),GO:0050790-regulation of catalytic activity(L=3),GO:0050794-regulation of cellular process(L=3),GO:0050896-response to stimulus(L=1),GO:0051171-regulation of nitrogen compound metabolic process(L=4),GO:0051172-negative regulation of nitrogen compound metabolic process(L=5),GO:0051173-positive regulation of nitrogen compound metabolic process(L=5),GO:0051174-regulation of phosphorus metabolic process(L=5),GO:0051246-regulation of protein metabolic process(L=5),GO:0051252-regulation of RNA metabolic process(L=5),GO:0051253-negative regulation of RNA metabolic process(L=6),GO:0051254-positive regulation of RNA metabolic process(L=6),GO:0051301-cell division(L=3),GO:0051336-regulation of hydrolase activity(L=4),GO:0051716-cellular response to stimulus(L=2),GO:0055114-oxidation-reduction process(L=3),GO:0060255-regulation of macromolecule metabolic process(L=4),GO:0061458-reproductive system development(L=5),GO:0065007-biological regulation(L=1),GO:0065009-regulation of molecular function(L=2),GO:0070482-response to oxygen levels(L=3),GO:0070887-cellular response to chemical stimulus(L=3),GO:0071265-L-methionine biosynthetic process(L=7),GO:0071267-L-methionine salvage(L=8),GO:0071310-cellular response to organic substance(L=4),GO:0071453-cellular response to oxygen levels(L=4),GO:0071456-cellular response to hypoxia(L=4),GO:0071704-organic substance metabolic process(L=2),GO:0080090-regulation of primary metabolic process(L=4),GO:0090304-nucleic acid metabolic process(L=4),GO:1901360-organic cyclic compound metabolic process(L=3),GO:1901362-organic cyclic compound biosynthetic process(L=4),GO:1901564-organonitrogen compound metabolic process(L=3),GO:1901566-organonitrogen compound biosynthetic process(L=4),GO:1901576-organic substance biosynthetic process(L=3),GO:1901605-alpha-amino acid metabolic process(L=4),GO:1901607-alpha-amino acid biosynthetic process(L=5),GO:1901698-response to nitrogen compound(L=3),GO:1901700-response to oxygen-containing compound(L=3),GO:2000112-regulation of cellular macromolecule biosynthetic process(L=6),GO:2000113-negative regulation of cellular macromolecule biosynthetic process(L=7),GO:2001141-regulation of RNA biosynthetic process(L=6),	GO:0005575-cellular_component(L=0),GO:0005622-intracellular(L=3),GO:0005623-cell(L=1),GO:0005634-nucleus(L=5),GO:0005737-cytoplasm(L=4),GO:0043226-organelle(L=1),GO:0043227-membrane-bounded organelle(L=2),GO:0043229-intracellular organelle(L=3),GO:0043231-intracellular membrane-bounded organelle(L=4),GO:0044424-intracellular part(L=3),GO:0044464-cell part(L=2),	GO:0001071-nucleic acid binding transcription factor activity(L=1),GO:0003674-molecular_function(L=0),GO:0003676-nucleic acid binding(L=3),GO:0003677-DNA binding(L=4),GO:0003700-transcription factor activity, sequence-specific DNA binding(L=2),GO:0003824-catalytic activity(L=1),GO:0004857-enzyme inhibitor activity(L=3),GO:0004864-protein phosphatase inhibitor activity(L=5),GO:0005488-binding(L=1),GO:0010309-acireductone dioxygenase [iron(II)-requiring] activity(L=5),GO:0016491-oxidoreductase activity(L=2),GO:0016701-oxidoreductase activity, acting on single donors with incorporation of molecular oxygen(L=3),GO:0016702-oxidoreductase activity, acting on single donors with incorporation of molecular oxygen, incorporation of two atoms of oxygen(L=4),GO:0016787-hydrolase activity(L=2),GO:0019208-phosphatase regulator activity(L=3),GO:0019212-phosphatase inhibitor activity(L=4),GO:0019888-protein phosphatase regulator activity(L=4),GO:0030234-enzyme regulator activity(L=2),GO:0043565-sequence-specific DNA binding(L=5),GO:0051213-dioxygenase activity(L=3),GO:0097159-organic cyclic compound binding(L=2),GO:1901363-heterocyclic compound binding(L=2),
TRINITY_DN2165_c0_g1	-0.029103	-0.543957	-0.578118	0.602953	0.511598	0.401625	0.872819	0.0521229	-0.223788	0.110428	0.110377	0.0980818	0.0634798	TRINITY_DN2165_c0_g1_i1	Complete	XP_002871666.1	93.3	298	20	0	1	298	1	298	6.3e-171	100	XP_002871666.1 EID1-like F-box protein 1 [Arabidopsis lyrata subsp. lyrata]	arabidopsis lyrata subsp. lyrata	arabidopsis lyrata subsp. lyrata;arabidopsis lyrata;arabidopsis;camelineae;brassicaceae;brassicales;malvids;rosids;pentapetalae;gunneridae;eudicotyledons;mesangiospermae;magnoliophyta;spermatophyta;euphyllophyta;tracheophyta;embryophyta;streptophytina;streptophyta;viridiplantae;eukaryota;cellular organisms;root	/cluster/work/users/siribi/ENTAP/Cbellidifolia_MAY21/entap_outfiles/similarity_search/DIAMOND/blastp_Cbellidifolia_RAW_rerun_NOV19_300bp_kept_final_refseq_plant_protein.out	No	Yes							59689.scaffold_601572.1	8.4e-171	604.7		Viridiplantae	virNOG[6]	0BT1U@braNOG,0IJH9@euNOG,11HQB@NOG,1BMP3@strNOG,1DZHE@virNOG
TRINITY_DN2165_c0_g1	-0.029103	-0.543957	-0.578118	0.602953	0.511598	0.401625	0.872819	0.0521229	-0.223788	0.110428	0.110377	0.0980818	0.0634798	TRINITY_DN2165_c0_g1_i4	Complete	XP_002871666.1	93.3	298	20	0	1	298	1	298	6.3e-171	100	XP_002871666.1 EID1-like F-box protein 1 [Arabidopsis lyrata subsp. lyrata]	arabidopsis lyrata subsp. lyrata	arabidopsis lyrata subsp. lyrata;arabidopsis lyrata;arabidopsis;camelineae;brassicaceae;brassicales;malvids;rosids;pentapetalae;gunneridae;eudicotyledons;mesangiospermae;magnoliophyta;spermatophyta;euphyllophyta;tracheophyta;embryophyta;streptophytina;streptophyta;viridiplantae;eukaryota;cellular organisms;root	/cluster/work/users/siribi/ENTAP/Cbellidifolia_MAY21/entap_outfiles/similarity_search/DIAMOND/blastp_Cbellidifolia_RAW_rerun_NOV19_300bp_kept_final_refseq_plant_protein.out	No	Yes							59689.scaffold_601572.1	8.4e-171	604.7		Viridiplantae	virNOG[6]	0BT1U@braNOG,0IJH9@euNOG,11HQB@NOG,1BMP3@strNOG,1DZHE@virNOG
TRINITY_DN118_c0_g2	-0.0783948	-0.400626	-0.512558	0.530506	0.224018	0.25035	0.871601	0.141774	-0.273583	0.330082	-0.0974675	0.138705	-0.0149395	TRINITY_DN118_c0_g2_i1	Complete
TRINITY_DN118_c0_g2	-0.0783948	-0.400626	-0.512558	0.530506	0.224018	0.25035	0.871601	0.141774	-0.273583	0.330082	-0.0974675	0.138705	-0.0149395	TRINITY_DN118_c0_g2_i3	Complete
TRINITY_DN118_c0_g2	-0.0783948	-0.400626	-0.512558	0.530506	0.224018	0.25035	0.871601	0.141774	-0.273583	0.330082	-0.0974675	0.138705	-0.0149395	TRINITY_DN118_c0_g2_i5	Complete
TRINITY_DN118_c0_g2	-0.0783948	-0.400626	-0.512558	0.530506	0.224018	0.25035	0.871601	0.141774	-0.273583	0.330082	-0.0974675	0.138705	-0.0149395	TRINITY_DN118_c0_g2_i6	Complete
TRINITY_DN118_c0_g2	-0.0783948	-0.400626	-0.512558	0.530506	0.224018	0.25035	0.871601	0.141774	-0.273583	0.330082	-0.0974675	0.138705	-0.0149395	TRINITY_DN118_c0_g2_i7	Complete
TRINITY_DN118_c0_g2	-0.0783948	-0.400626	-0.512558	0.530506	0.224018	0.25035	0.871601	0.141774	-0.273583	0.330082	-0.0974675	0.138705	-0.0149395	TRINITY_DN118_c0_g2_i8	Complete
TRINITY_DN3180_c0_g1	0.281194	-0.745155	-0.26758	0.376412	0.422374	0.723342	0.870634	-0.453555	-0.51235	-0.215729	-0.128402	-0.0345058	0.373315	TRINITY_DN3180_c0_g1_i2	Complete	XP_020891723.1	96.7	419	14	0	1	419	1	419	1.4e-229	100	XP_020891723.1 F-box/LRR-repeat protein At1g67190 [Arabidopsis lyrata subsp. lyrata]	arabidopsis lyrata subsp. lyrata	arabidopsis lyrata subsp. lyrata;arabidopsis lyrata;arabidopsis;camelineae;brassicaceae;brassicales;malvids;rosids;pentapetalae;gunneridae;eudicotyledons;mesangiospermae;magnoliophyta;spermatophyta;euphyllophyta;tracheophyta;embryophyta;streptophytina;streptophyta;viridiplantae;eukaryota;cellular organisms;root	/cluster/work/users/siribi/ENTAP/Cbellidifolia_MAY21/entap_outfiles/similarity_search/DIAMOND/blastp_Cbellidifolia_RAW_rerun_NOV19_300bp_kept_final_refseq_plant_protein.out	No	Yes							3702.AT1G67190.1	1.9e-229	800		Viridiplantae	virNOG[6]	0C5AG@braNOG,0IED2@euNOG,0XRUS@NOG,1BCSF@strNOG,1DQQ9@virNOG
TRINITY_DN3180_c0_g1	0.281194	-0.745155	-0.26758	0.376412	0.422374	0.723342	0.870634	-0.453555	-0.51235	-0.215729	-0.128402	-0.0345058	0.373315	TRINITY_DN3180_c0_g1_i3	Complete	XP_020891723.1	96.7	419	14	0	1	419	1	419	1.4e-229	100	XP_020891723.1 F-box/LRR-repeat protein At1g67190 [Arabidopsis lyrata subsp. lyrata]	arabidopsis lyrata subsp. lyrata	arabidopsis lyrata subsp. lyrata;arabidopsis lyrata;arabidopsis;camelineae;brassicaceae;brassicales;malvids;rosids;pentapetalae;gunneridae;eudicotyledons;mesangiospermae;magnoliophyta;spermatophyta;euphyllophyta;tracheophyta;embryophyta;streptophytina;streptophyta;viridiplantae;eukaryota;cellular organisms;root	/cluster/work/users/siribi/ENTAP/Cbellidifolia_MAY21/entap_outfiles/similarity_search/DIAMOND/blastp_Cbellidifolia_RAW_rerun_NOV19_300bp_kept_final_refseq_plant_protein.out	No	Yes							3702.AT1G67190.1	1.9e-229	800		Viridiplantae	virNOG[6]	0C5AG@braNOG,0IED2@euNOG,0XRUS@NOG,1BCSF@strNOG,1DQQ9@virNOG
TRINITY_DN3173_c1_g1	0.0641297	-0.780834	-0.272492	0.378638	0.542983	0.78321	0.870529	-0.482375	-0.61498	0.047058	0.16907	0.236155	0.141999	TRINITY_DN3173_c1_g1_i1
TRINITY_DN2003_c0_g2	0.00251136	-0.451353	-0.347084	0.388375	0.380109	0.37424	0.870166	-0.0982196	-0.337183	-0.0354808	-0.109382	0.138182	0.239766	TRINITY_DN2003_c0_g2_i1	Partial 3 Prime	XP_025884633.1	89.7	263	23	3	1	260	1	262	2.4e-127	90.3	XP_025884633.1 LOW QUALITY PROTEIN: ADP-ribosylation factor GTPase-activating protein AGD7 [Solanum lycopersicum]	solanum lycopersicum	solanum lycopersicum;lycopersicon;solanum;solaneae;solanoideae;solanaceae;solanales;lamiids;asterids;pentapetalae;gunneridae;eudicotyledons;mesangiospermae;magnoliophyta;spermatophyta;euphyllophyta;tracheophyta;embryophyta;streptophytina;streptophyta;viridiplantae;eukaryota;cellular organisms;root	/cluster/work/users/siribi/ENTAP/Cbellidifolia_MAY21/entap_outfiles/similarity_search/DIAMOND/blastp_Cbellidifolia_RAW_rerun_NOV19_300bp_kept_final_refseq_plant_protein.out	No	Yes							4081.Solyc00g023260.1.1	3.2e-127	459.9		Viridiplantae	virNOG[6]	1BKN1@strNOG,1DYHN@virNOG,COG5347@NOG,KOG0704@euNOG	4144	GO:0006140-regulation of nucleotide metabolic process(L=6),GO:0006810-transport(L=3),GO:0008150-biological_process(L=0),GO:0009118-regulation of nucleoside metabolic process(L=6),GO:0009894-regulation of catabolic process(L=4),GO:0009966-regulation of signal transduction(L=4),GO:0010646-regulation of cell communication(L=4),GO:0016192-vesicle-mediated transport(L=4),GO:0019219-regulation of nucleobase-containing compound metabolic process(L=5),GO:0019220-regulation of phosphate metabolic process(L=6),GO:0019222-regulation of metabolic process(L=3),GO:0023051-regulation of signaling(L=3),GO:0030811-regulation of nucleotide catabolic process(L=6),GO:0031323-regulation of cellular metabolic process(L=4),GO:0031329-regulation of cellular catabolic process(L=5),GO:0032012-regulation of ARF protein signal transduction(L=8),GO:0033121-regulation of purine nucleotide catabolic process(L=8),GO:0033124-obsolete regulation of GTP catabolic process(L=),GO:0043085-positive regulation of catalytic activity(L=4),GO:0043087-regulation of GTPase activity(L=5),GO:0043547-positive regulation of GTPase activity(L=6),GO:0044093-positive regulation of molecular function(L=3),GO:0046578-regulation of Ras protein signal transduction(L=7),GO:0048583-regulation of response to stimulus(L=3),GO:0050789-regulation of biological process(L=2),GO:0050790-regulation of catalytic activity(L=3),GO:0050794-regulation of cellular process(L=3),GO:0051056-regulation of small GTPase mediated signal transduction(L=6),GO:0051171-regulation of nitrogen compound metabolic process(L=4),GO:0051174-regulation of phosphorus metabolic process(L=5),GO:0051179-localization(L=1),GO:0051234-establishment of localization(L=2),GO:0051336-regulation of hydrolase activity(L=4),GO:0051345-positive regulation of hydrolase activity(L=5),GO:0065007-biological regulation(L=1),GO:0065009-regulation of molecular function(L=2),GO:0080090-regulation of primary metabolic process(L=4),GO:1900542-regulation of purine nucleotide metabolic process(L=7),	GO:0005575-cellular_component(L=0),GO:0005622-intracellular(L=3),GO:0005623-cell(L=1),GO:0005634-nucleus(L=5),GO:0005737-cytoplasm(L=4),GO:0005794-Golgi apparatus(L=4),GO:0005829-cytosol(L=4),GO:0043226-organelle(L=1),GO:0043227-membrane-bounded organelle(L=2),GO:0043229-intracellular organelle(L=3),GO:0043231-intracellular membrane-bounded organelle(L=4),GO:0044424-intracellular part(L=3),GO:0044444-cytoplasmic part(L=4),GO:0044464-cell part(L=2),	GO:0003674-molecular_function(L=0),GO:0005096-GTPase activator activity(L=4),GO:0005488-binding(L=1),GO:0008047-enzyme activator activity(L=3),GO:0008270-zinc ion binding(L=6),GO:0030234-enzyme regulator activity(L=2),GO:0030695-GTPase regulator activity(L=4),GO:0043167-ion binding(L=2),GO:0043169-cation binding(L=3),GO:0046872-metal ion binding(L=4),GO:0046914-transition metal ion binding(L=5),GO:0060589-nucleoside-triphosphatase regulator activity(L=3),
TRINITY_DN2003_c0_g2	0.00251136	-0.451353	-0.347084	0.388375	0.380109	0.37424	0.870166	-0.0982196	-0.337183	-0.0354808	-0.109382	0.138182	0.239766	TRINITY_DN2003_c0_g2_i2	Complete	XP_020883682.1	92.3	457	32	2	1	455	1	456	1e-183	100	XP_020883682.1 ADP-ribosylation factor GTPase-activating protein AGD7 [Arabidopsis lyrata subsp. lyrata]	arabidopsis lyrata subsp. lyrata	arabidopsis lyrata subsp. lyrata;arabidopsis lyrata;arabidopsis;camelineae;brassicaceae;brassicales;malvids;rosids;pentapetalae;gunneridae;eudicotyledons;mesangiospermae;magnoliophyta;spermatophyta;euphyllophyta;tracheophyta;embryophyta;streptophytina;streptophyta;viridiplantae;eukaryota;cellular organisms;root	/cluster/work/users/siribi/ENTAP/Cbellidifolia_MAY21/entap_outfiles/similarity_search/DIAMOND/blastp_Cbellidifolia_RAW_rerun_NOV19_300bp_kept_final_refseq_plant_protein.out	No	Yes							3702.AT2G37550.1	6.1e-189	665.6		Viridiplantae	virNOG[6]	0C4AB@braNOG,1BKN1@strNOG,1DYHN@virNOG,COG5347@NOG,KOG0704@euNOG	4144	GO:0006140-regulation of nucleotide metabolic process(L=6),GO:0006810-transport(L=3),GO:0008150-biological_process(L=0),GO:0009118-regulation of nucleoside metabolic process(L=6),GO:0009894-regulation of catabolic process(L=4),GO:0009966-regulation of signal transduction(L=4),GO:0010646-regulation of cell communication(L=4),GO:0016192-vesicle-mediated transport(L=4),GO:0019219-regulation of nucleobase-containing compound metabolic process(L=5),GO:0019220-regulation of phosphate metabolic process(L=6),GO:0019222-regulation of metabolic process(L=3),GO:0023051-regulation of signaling(L=3),GO:0030811-regulation of nucleotide catabolic process(L=6),GO:0031323-regulation of cellular metabolic process(L=4),GO:0031329-regulation of cellular catabolic process(L=5),GO:0032012-regulation of ARF protein signal transduction(L=8),GO:0033121-regulation of purine nucleotide catabolic process(L=8),GO:0033124-obsolete regulation of GTP catabolic process(L=),GO:0043085-positive regulation of catalytic activity(L=4),GO:0043087-regulation of GTPase activity(L=5),GO:0043547-positive regulation of GTPase activity(L=6),GO:0044093-positive regulation of molecular function(L=3),GO:0046578-regulation of Ras protein signal transduction(L=7),GO:0048583-regulation of response to stimulus(L=3),GO:0050789-regulation of biological process(L=2),GO:0050790-regulation of catalytic activity(L=3),GO:0050794-regulation of cellular process(L=3),GO:0051056-regulation of small GTPase mediated signal transduction(L=6),GO:0051171-regulation of nitrogen compound metabolic process(L=4),GO:0051174-regulation of phosphorus metabolic process(L=5),GO:0051179-localization(L=1),GO:0051234-establishment of localization(L=2),GO:0051336-regulation of hydrolase activity(L=4),GO:0051345-positive regulation of hydrolase activity(L=5),GO:0065007-biological regulation(L=1),GO:0065009-regulation of molecular function(L=2),GO:0080090-regulation of primary metabolic process(L=4),GO:1900542-regulation of purine nucleotide metabolic process(L=7),	GO:0005575-cellular_component(L=0),GO:0005622-intracellular(L=3),GO:0005623-cell(L=1),GO:0005634-nucleus(L=5),GO:0005737-cytoplasm(L=4),GO:0005794-Golgi apparatus(L=4),GO:0005829-cytosol(L=4),GO:0043226-organelle(L=1),GO:0043227-membrane-bounded organelle(L=2),GO:0043229-intracellular organelle(L=3),GO:0043231-intracellular membrane-bounded organelle(L=4),GO:0044424-intracellular part(L=3),GO:0044444-cytoplasmic part(L=4),GO:0044464-cell part(L=2),	GO:0003674-molecular_function(L=0),GO:0005096-GTPase activator activity(L=4),GO:0005488-binding(L=1),GO:0008047-enzyme activator activity(L=3),GO:0008270-zinc ion binding(L=6),GO:0030234-enzyme regulator activity(L=2),GO:0030695-GTPase regulator activity(L=4),GO:0043167-ion binding(L=2),GO:0043169-cation binding(L=3),GO:0046872-metal ion binding(L=4),GO:0046914-transition metal ion binding(L=5),GO:0060589-nucleoside-triphosphatase regulator activity(L=3),
TRINITY_DN2003_c0_g2	0.00251136	-0.451353	-0.347084	0.388375	0.380109	0.37424	0.870166	-0.0982196	-0.337183	-0.0354808	-0.109382	0.138182	0.239766	TRINITY_DN2003_c0_g2_i3	Internal																								4081.Solyc00g023260.1.1	1.1e-39	168.3		Viridiplantae	virNOG[6]	1BKN1@strNOG,1DYHN@virNOG,COG5347@NOG,KOG0704@euNOG	4144	GO:0006140-regulation of nucleotide metabolic process(L=6),GO:0006810-transport(L=3),GO:0008150-biological_process(L=0),GO:0009118-regulation of nucleoside metabolic process(L=6),GO:0009894-regulation of catabolic process(L=4),GO:0009966-regulation of signal transduction(L=4),GO:0010646-regulation of cell communication(L=4),GO:0016192-vesicle-mediated transport(L=4),GO:0019219-regulation of nucleobase-containing compound metabolic process(L=5),GO:0019220-regulation of phosphate metabolic process(L=6),GO:0019222-regulation of metabolic process(L=3),GO:0023051-regulation of signaling(L=3),GO:0030811-regulation of nucleotide catabolic process(L=6),GO:0031323-regulation of cellular metabolic process(L=4),GO:0031329-regulation of cellular catabolic process(L=5),GO:0032012-regulation of ARF protein signal transduction(L=8),GO:0033121-regulation of purine nucleotide catabolic process(L=8),GO:0033124-obsolete regulation of GTP catabolic process(L=),GO:0043085-positive regulation of catalytic activity(L=4),GO:0043087-regulation of GTPase activity(L=5),GO:0043547-positive regulation of GTPase activity(L=6),GO:0044093-positive regulation of molecular function(L=3),GO:0046578-regulation of Ras protein signal transduction(L=7),GO:0048583-regulation of response to stimulus(L=3),GO:0050789-regulation of biological process(L=2),GO:0050790-regulation of catalytic activity(L=3),GO:0050794-regulation of cellular process(L=3),GO:0051056-regulation of small GTPase mediated signal transduction(L=6),GO:0051171-regulation of nitrogen compound metabolic process(L=4),GO:0051174-regulation of phosphorus metabolic process(L=5),GO:0051179-localization(L=1),GO:0051234-establishment of localization(L=2),GO:0051336-regulation of hydrolase activity(L=4),GO:0051345-positive regulation of hydrolase activity(L=5),GO:0065007-biological regulation(L=1),GO:0065009-regulation of molecular function(L=2),GO:0080090-regulation of primary metabolic process(L=4),GO:1900542-regulation of purine nucleotide metabolic process(L=7),	GO:0005575-cellular_component(L=0),GO:0005622-intracellular(L=3),GO:0005623-cell(L=1),GO:0005634-nucleus(L=5),GO:0005737-cytoplasm(L=4),GO:0005794-Golgi apparatus(L=4),GO:0005829-cytosol(L=4),GO:0043226-organelle(L=1),GO:0043227-membrane-bounded organelle(L=2),GO:0043229-intracellular organelle(L=3),GO:0043231-intracellular membrane-bounded organelle(L=4),GO:0044424-intracellular part(L=3),GO:0044444-cytoplasmic part(L=4),GO:0044464-cell part(L=2),	GO:0003674-molecular_function(L=0),GO:0005096-GTPase activator activity(L=4),GO:0005488-binding(L=1),GO:0008047-enzyme activator activity(L=3),GO:0008270-zinc ion binding(L=6),GO:0030234-enzyme regulator activity(L=2),GO:0030695-GTPase regulator activity(L=4),GO:0043167-ion binding(L=2),GO:0043169-cation binding(L=3),GO:0046872-metal ion binding(L=4),GO:0046914-transition metal ion binding(L=5),GO:0060589-nucleoside-triphosphatase regulator activity(L=3),
TRINITY_DN2003_c0_g2	0.00251136	-0.451353	-0.347084	0.388375	0.380109	0.37424	0.870166	-0.0982196	-0.337183	-0.0354808	-0.109382	0.138182	0.239766	TRINITY_DN2003_c0_g2_i5	Complete	XP_020880037.1	86.3	468	58	3	1	463	1	467	9.8e-187	100	XP_020880037.1 probable ADP-ribosylation factor GTPase-activating protein AGD6 [Arabidopsis lyrata subsp. lyrata]	arabidopsis lyrata subsp. lyrata	arabidopsis lyrata subsp. lyrata;arabidopsis lyrata;arabidopsis;camelineae;brassicaceae;brassicales;malvids;rosids;pentapetalae;gunneridae;eudicotyledons;mesangiospermae;magnoliophyta;spermatophyta;euphyllophyta;tracheophyta;embryophyta;streptophytina;streptophyta;viridiplantae;eukaryota;cellular organisms;root	/cluster/work/users/siribi/ENTAP/Cbellidifolia_MAY21/entap_outfiles/similarity_search/DIAMOND/blastp_Cbellidifolia_RAW_rerun_NOV19_300bp_kept_final_refseq_plant_protein.out	No	Yes							59689.fgenesh2_kg.5__1752__AT3G53710.1	1.3e-181	641.3		Viridiplantae	virNOG[6]	0BYR9@braNOG,1BKN1@strNOG,1DYHN@virNOG,COG5347@NOG,KOG0704@euNOG	4144	GO:0006140-regulation of nucleotide metabolic process(L=6),GO:0006810-transport(L=3),GO:0008150-biological_process(L=0),GO:0009118-regulation of nucleoside metabolic process(L=6),GO:0009894-regulation of catabolic process(L=4),GO:0009966-regulation of signal transduction(L=4),GO:0010646-regulation of cell communication(L=4),GO:0016192-vesicle-mediated transport(L=4),GO:0019219-regulation of nucleobase-containing compound metabolic process(L=5),GO:0019220-regulation of phosphate metabolic process(L=6),GO:0019222-regulation of metabolic process(L=3),GO:0023051-regulation of signaling(L=3),GO:0030811-regulation of nucleotide catabolic process(L=6),GO:0031323-regulation of cellular metabolic process(L=4),GO:0031329-regulation of cellular catabolic process(L=5),GO:0032012-regulation of ARF protein signal transduction(L=8),GO:0033121-regulation of purine nucleotide catabolic process(L=8),GO:0033124-obsolete regulation of GTP catabolic process(L=),GO:0043085-positive regulation of catalytic activity(L=4),GO:0043087-regulation of GTPase activity(L=5),GO:0043547-positive regulation of GTPase activity(L=6),GO:0044093-positive regulation of molecular function(L=3),GO:0046578-regulation of Ras protein signal transduction(L=7),GO:0048583-regulation of response to stimulus(L=3),GO:0050789-regulation of biological process(L=2),GO:0050790-regulation of catalytic activity(L=3),GO:0050794-regulation of cellular process(L=3),GO:0051056-regulation of small GTPase mediated signal transduction(L=6),GO:0051171-regulation of nitrogen compound metabolic process(L=4),GO:0051174-regulation of phosphorus metabolic process(L=5),GO:0051179-localization(L=1),GO:0051234-establishment of localization(L=2),GO:0051336-regulation of hydrolase activity(L=4),GO:0051345-positive regulation of hydrolase activity(L=5),GO:0065007-biological regulation(L=1),GO:0065009-regulation of molecular function(L=2),GO:0080090-regulation of primary metabolic process(L=4),GO:1900542-regulation of purine nucleotide metabolic process(L=7),	GO:0005575-cellular_component(L=0),GO:0005622-intracellular(L=3),GO:0005623-cell(L=1),GO:0005634-nucleus(L=5),GO:0005737-cytoplasm(L=4),GO:0005794-Golgi apparatus(L=4),GO:0005829-cytosol(L=4),GO:0043226-organelle(L=1),GO:0043227-membrane-bounded organelle(L=2),GO:0043229-intracellular organelle(L=3),GO:0043231-intracellular membrane-bounded organelle(L=4),GO:0044424-intracellular part(L=3),GO:0044444-cytoplasmic part(L=4),GO:0044464-cell part(L=2),	GO:0003674-molecular_function(L=0),GO:0005096-GTPase activator activity(L=4),GO:0005488-binding(L=1),GO:0008047-enzyme activator activity(L=3),GO:0008270-zinc ion binding(L=6),GO:0030234-enzyme regulator activity(L=2),GO:0030695-GTPase regulator activity(L=4),GO:0043167-ion binding(L=2),GO:0043169-cation binding(L=3),GO:0046872-metal ion binding(L=4),GO:0046914-transition metal ion binding(L=5),GO:0060589-nucleoside-triphosphatase regulator activity(L=3),
TRINITY_DN9130_c0_g2	0.0897684	-0.678221	-0.194538	0.296094	0.395606	0.69257	0.868979	-0.426909	-0.686122	0.136146	-0.00711741	0.114019	0.130785	TRINITY_DN9130_c0_g2_i2	Complete	tr|D7M3J1|D7M3J1_ARALL	92	261	21	0	1	261	1	261	3.5e-141	100	tr|D7M3J1|D7M3J1_ARALL Methyltransf_11 domain-containing protein OS=Arabidopsis lyrata subsp. lyrata OX=81972 GN=ARALYDRAFT_487916 PE=4 SV=1	arabidopsis lyrata subsp. lyrata	arabidopsis lyrata subsp. lyrata;arabidopsis lyrata;arabidopsis;camelineae;brassicaceae;brassicales;malvids;rosids;pentapetalae;gunneridae;eudicotyledons;mesangiospermae;magnoliophyta;spermatophyta;euphyllophyta;tracheophyta;embryophyta;streptophytina;streptophyta;viridiplantae;eukaryota;cellular organisms;root	/cluster/work/users/siribi/ENTAP/Cbellidifolia_MAY21/entap_outfiles/similarity_search/DIAMOND/blastp_Cbellidifolia_RAW_rerun_NOV19_300bp_kept_final_uniprot_trembl.out	No	Yes							59689.fgenesh2_kg.6__1050__AT5G10830.1	1.9e-142	510.4	OSI_02636	Viridiplantae	virNOG[6]	0C183@braNOG,11IQH@NOG,1BDY9@strNOG,1DRVY@virNOG,KOG3010@euNOG		GO:0008150-biological_process(L=0),GO:0008152-metabolic process(L=1),GO:0032259-methylation(L=2),	GO:0005575-cellular_component(L=0),GO:0005622-intracellular(L=3),GO:0005623-cell(L=1),GO:0005634-nucleus(L=5),GO:0005737-cytoplasm(L=4),GO:0005829-cytosol(L=4),GO:0043226-organelle(L=1),GO:0043227-membrane-bounded organelle(L=2),GO:0043229-intracellular organelle(L=3),GO:0043231-intracellular membrane-bounded organelle(L=4),GO:0044424-intracellular part(L=3),GO:0044444-cytoplasmic part(L=4),GO:0044464-cell part(L=2),	GO:0003674-molecular_function(L=0),GO:0003824-catalytic activity(L=1),GO:0008168-methyltransferase activity(L=4),GO:0016740-transferase activity(L=2),GO:0016741-transferase activity, transferring one-carbon groups(L=3),
TRINITY_DN29591_c0_g1	0.0950979	-0.670121	-0.506095	0.588942	0.329371	0.542643	0.867204	-0.129636	-0.333814	0.0612892	-0.0158115	-0.0612134	0.128676	TRINITY_DN29591_c0_g1_i1	Complete	NP_565012.1	75.3	166	36	3	1	166	1	161	1.9e-60	100	NP_565012.1 Integrase-type DNA-binding superfamily protein [Arabidopsis thaliana]	arabidopsis thaliana	arabidopsis thaliana;arabidopsis;camelineae;brassicaceae;brassicales;malvids;rosids;pentapetalae;gunneridae;eudicotyledons;mesangiospermae;magnoliophyta;spermatophyta;euphyllophyta;tracheophyta;embryophyta;streptophytina;streptophyta;viridiplantae;eukaryota;cellular organisms;root	/cluster/work/users/siribi/ENTAP/Cbellidifolia_MAY21/entap_outfiles/similarity_search/DIAMOND/blastp_Cbellidifolia_RAW_rerun_NOV19_300bp_kept_final_refseq_plant_protein.out	No	Yes							3702.AT1G71130.1	2.6e-60	236.9		Viridiplantae	virNOG[6]	0C5N9@braNOG,0JU3B@euNOG,1078X@NOG,1C1NE@strNOG,1EENB@virNOG		GO:0000160-phosphorelay signal transduction system(L=5),GO:0006139-nucleobase-containing compound metabolic process(L=3),GO:0006351-transcription, DNA-templated(L=5),GO:0006355-regulation of transcription, DNA-templated(L=7),GO:0006725-cellular aromatic compound metabolic process(L=3),GO:0006807-nitrogen compound metabolic process(L=2),GO:0007154-cell communication(L=2),GO:0007165-signal transduction(L=3),GO:0008150-biological_process(L=0),GO:0008152-metabolic process(L=1),GO:0009058-biosynthetic process(L=2),GO:0009059-macromolecule biosynthetic process(L=4),GO:0009719-response to endogenous stimulus(L=2),GO:0009723-response to ethylene(L=4),GO:0009725-response to hormone(L=3),GO:0009755-hormone-mediated signaling pathway(L=5),GO:0009873-ethylene-activated signaling pathway(L=6),GO:0009889-regulation of biosynthetic process(L=4),GO:0009987-cellular process(L=1),GO:0010033-response to organic substance(L=3),GO:0010467-gene expression(L=4),GO:0010468-regulation of gene expression(L=5),GO:0010556-regulation of macromolecule biosynthetic process(L=5),GO:0016070-RNA metabolic process(L=4),GO:0018130-heterocycle biosynthetic process(L=4),GO:0019219-regulation of nucleobase-containing compound metabolic process(L=5),GO:0019222-regulation of metabolic process(L=3),GO:0019438-aromatic compound biosynthetic process(L=4),GO:0023052-signaling(L=1),GO:0031323-regulation of cellular metabolic process(L=4),GO:0031326-regulation of cellular biosynthetic process(L=5),GO:0032774-RNA biosynthetic process(L=5),GO:0032870-cellular response to hormone stimulus(L=4),GO:0034641-cellular nitrogen compound metabolic process(L=3),GO:0034645-cellular macromolecule biosynthetic process(L=4),GO:0034654-nucleobase-containing compound biosynthetic process(L=4),GO:0042221-response to chemical(L=2),GO:0043170-macromolecule metabolic process(L=3),GO:0044237-cellular metabolic process(L=2),GO:0044238-primary metabolic process(L=2),GO:0044249-cellular biosynthetic process(L=3),GO:0044260-cellular macromolecule metabolic process(L=3),GO:0044271-cellular nitrogen compound biosynthetic process(L=4),GO:0044699-single-organism process(L=1),GO:0044700-single organism signaling(L=2),GO:0044763-single-organism cellular process(L=2),GO:0046483-heterocycle metabolic process(L=3),GO:0050789-regulation of biological process(L=2),GO:0050794-regulation of cellular process(L=3),GO:0050896-response to stimulus(L=1),GO:0051171-regulation of nitrogen compound metabolic process(L=4),GO:0051252-regulation of RNA metabolic process(L=5),GO:0051716-cellular response to stimulus(L=2),GO:0060255-regulation of macromolecule metabolic process(L=4),GO:0065007-biological regulation(L=1),GO:0070887-cellular response to chemical stimulus(L=3),GO:0071310-cellular response to organic substance(L=4),GO:0071369-cellular response to ethylene stimulus(L=5),GO:0071495-cellular response to endogenous stimulus(L=3),GO:0071704-organic substance metabolic process(L=2),GO:0080090-regulation of primary metabolic process(L=4),GO:0090304-nucleic acid metabolic process(L=4),GO:1901360-organic cyclic compound metabolic process(L=3),GO:1901362-organic cyclic compound biosynthetic process(L=4),GO:1901576-organic substance biosynthetic process(L=3),GO:2000112-regulation of cellular macromolecule biosynthetic process(L=6),GO:2001141-regulation of RNA biosynthetic process(L=6),	GO:0005575-cellular_component(L=0),GO:0005622-intracellular(L=3),GO:0005623-cell(L=1),GO:0005634-nucleus(L=5),GO:0043226-organelle(L=1),GO:0043227-membrane-bounded organelle(L=2),GO:0043229-intracellular organelle(L=3),GO:0043231-intracellular membrane-bounded organelle(L=4),GO:0044424-intracellular part(L=3),GO:0044464-cell part(L=2),	GO:0001071-nucleic acid binding transcription factor activity(L=1),GO:0003674-molecular_function(L=0),GO:0003676-nucleic acid binding(L=3),GO:0003677-DNA binding(L=4),GO:0003700-transcription factor activity, sequence-specific DNA binding(L=2),GO:0005488-binding(L=1),GO:0097159-organic cyclic compound binding(L=2),GO:1901363-heterocyclic compound binding(L=2),
TRINITY_DN20181_c0_g2	-0.00444539	-0.484327	-0.265558	0.335392	0.319542	0.438422	0.865673	-0.185782	-0.460469	0.00830288	-0.235057	-0.0659878	0.116818	TRINITY_DN20181_c0_g2_i3	Complete	XP_020888674.1	73.9	234	34	9	1	229	1	212	1.8e-80	100	XP_020888674.1 uncharacterized protein LOC110230359 [Arabidopsis lyrata subsp. lyrata]	arabidopsis lyrata subsp. lyrata	arabidopsis lyrata subsp. lyrata;arabidopsis lyrata;arabidopsis;camelineae;brassicaceae;brassicales;malvids;rosids;pentapetalae;gunneridae;eudicotyledons;mesangiospermae;magnoliophyta;spermatophyta;euphyllophyta;tracheophyta;embryophyta;streptophytina;streptophyta;viridiplantae;eukaryota;cellular organisms;root	/cluster/work/users/siribi/ENTAP/Cbellidifolia_MAY21/entap_outfiles/similarity_search/DIAMOND/blastp_Cbellidifolia_RAW_rerun_NOV19_300bp_kept_final_refseq_plant_protein.out	No	No							59689.fgenesh1_pg.C_scaffold_3001728	1.3e-65	255		Viridiplantae	virNOG[6]	0C1NT@braNOG,0JDNQ@euNOG,118DG@NOG,1BUWC@strNOG,1E6UT@virNOG
TRINITY_DN10755_c0_g1	-0.125179	-0.743929	-0.697424	0.758061	0.620561	0.57201	0.865146	-0.042688	-0.162024	0.0570064	0.124428	-0.0184835	0.257851	TRINITY_DN10755_c0_g1_i1	Partial 3 Prime
TRINITY_DN30907_c0_g1	-0.116631	-0.473522	-0.252736	0.310545	0.423049	0.460234	0.864262	-0.217097	-0.500302	0.146359	0.116049	0.168617	-0.151223	TRINITY_DN30907_c0_g1_i1	Complete	tr|Q9ZUY4|Q9ZUY4_ARATH	84.8	191	27	2	3	192	1	190	3.5e-82	99	tr|Q9ZUY4|Q9ZUY4_ARATH Expressed protein OS=Arabidopsis thaliana OX=3702 GN=At2g27830 PE=2 SV=1	arabidopsis thaliana	arabidopsis thaliana;arabidopsis;camelineae;brassicaceae;brassicales;malvids;rosids;pentapetalae;gunneridae;eudicotyledons;mesangiospermae;magnoliophyta;spermatophyta;euphyllophyta;tracheophyta;embryophyta;streptophytina;streptophyta;viridiplantae;eukaryota;cellular organisms;root	/cluster/work/users/siribi/ENTAP/Cbellidifolia_MAY21/entap_outfiles/similarity_search/DIAMOND/blastp_Cbellidifolia_RAW_rerun_NOV19_300bp_kept_final_uniprot_trembl.out	No	Yes							3702.AT2G27830.1	1.9e-83	313.9		Viridiplantae	virNOG[6]	0BTF7@braNOG,0Z7Z7@NOG,1BQVS@strNOG,1E2PG@virNOG,KOG4197@euNOG
TRINITY_DN9595_c1_g1	0.0590217	-0.726596	-0.442672	0.516317	0.423661	0.665411	0.862946	-0.308162	-0.379994	0.0476862	-0.108524	0.128777	-0.0249775	TRINITY_DN9595_c1_g1_i1	Complete	XP_020875549.1	83.5	242	34	3	1	239	1	239	1.6e-111	99.6	XP_020875549.1 LOB domain-containing protein 39 isoform X1 [Arabidopsis lyrata subsp. lyrata]	arabidopsis lyrata subsp. lyrata	arabidopsis lyrata subsp. lyrata;arabidopsis lyrata;arabidopsis;camelineae;brassicaceae;brassicales;malvids;rosids;pentapetalae;gunneridae;eudicotyledons;mesangiospermae;magnoliophyta;spermatophyta;euphyllophyta;tracheophyta;embryophyta;streptophytina;streptophyta;viridiplantae;eukaryota;cellular organisms;root	/cluster/work/users/siribi/ENTAP/Cbellidifolia_MAY21/entap_outfiles/similarity_search/DIAMOND/blastp_Cbellidifolia_RAW_rerun_NOV19_300bp_kept_final_refseq_plant_protein.out	No	Yes							59689.fgenesh2_kg.7__297__AT4G37540.1	2.1e-111	407.1		Viridiplantae	virNOG[6]	0BTKP@braNOG,0JUEU@euNOG,106Y1@NOG,1BZFU@strNOG,1EC4K@virNOG
TRINITY_DN9595_c1_g1	0.0590217	-0.726596	-0.442672	0.516317	0.423661	0.665411	0.862946	-0.308162	-0.379994	0.0476862	-0.108524	0.128777	-0.0249775	TRINITY_DN9595_c1_g1_i3	Complete	XP_020875549.1	81.2	181	28	3	22	199	62	239	2e-75	89	XP_020875549.1 LOB domain-containing protein 39 isoform X1 [Arabidopsis lyrata subsp. lyrata]	arabidopsis lyrata subsp. lyrata	arabidopsis lyrata subsp. lyrata;arabidopsis lyrata;arabidopsis;camelineae;brassicaceae;brassicales;malvids;rosids;pentapetalae;gunneridae;eudicotyledons;mesangiospermae;magnoliophyta;spermatophyta;euphyllophyta;tracheophyta;embryophyta;streptophytina;streptophyta;viridiplantae;eukaryota;cellular organisms;root	/cluster/work/users/siribi/ENTAP/Cbellidifolia_MAY21/entap_outfiles/similarity_search/DIAMOND/blastp_Cbellidifolia_RAW_rerun_NOV19_300bp_kept_final_refseq_plant_protein.out	No	Yes							59689.fgenesh2_kg.7__297__AT4G37540.1	2.6e-75	287		Viridiplantae	virNOG[6]	0BTKP@braNOG,0JUEU@euNOG,106Y1@NOG,1BZFU@strNOG,1EC4K@virNOG
TRINITY_DN9595_c1_g1	0.0590217	-0.726596	-0.442672	0.516317	0.423661	0.665411	0.862946	-0.308162	-0.379994	0.0476862	-0.108524	0.128777	-0.0249775	TRINITY_DN9595_c1_g1_i4	Complete	NP_201543.1	70	253	73	1	1	253	1	250	8.2e-87	100	NP_201543.1 LOB domain-containing protein 37 [Arabidopsis thaliana]	arabidopsis thaliana	arabidopsis thaliana;arabidopsis;camelineae;brassicaceae;brassicales;malvids;rosids;pentapetalae;gunneridae;eudicotyledons;mesangiospermae;magnoliophyta;spermatophyta;euphyllophyta;tracheophyta;embryophyta;streptophytina;streptophyta;viridiplantae;eukaryota;cellular organisms;root	/cluster/work/users/siribi/ENTAP/Cbellidifolia_MAY21/entap_outfiles/similarity_search/DIAMOND/blastp_Cbellidifolia_RAW_rerun_NOV19_300bp_kept_final_refseq_plant_protein.out	No	Yes							3702.AT5G67420.1	1.1e-86	325.1		Viridiplantae	virNOG[6]	0C3VB@braNOG,0IIDW@euNOG,11JGS@NOG,1BRTU@strNOG,1E3NW@virNOG		GO:0006807-nitrogen compound metabolic process(L=2),GO:0007275-multicellular organism development(L=3),GO:0008150-biological_process(L=0),GO:0008152-metabolic process(L=1),GO:0009653-anatomical structure morphogenesis(L=3),GO:0009887-animal organ morphogenesis(L=4),GO:0009965-leaf morphogenesis(L=4),GO:0010016-shoot system morphogenesis(L=4),GO:0032501-multicellular organismal process(L=1),GO:0032502-developmental process(L=1),GO:0044699-single-organism process(L=1),GO:0044707-single-multicellular organism process(L=2),GO:0044767-single-organism developmental process(L=2),GO:0048366-leaf development(L=7),GO:0048367-shoot system development(L=5),GO:0048513-animal organ development(L=4),GO:0048731-system development(L=4),GO:0048827-phyllome development(L=4),GO:0048856-anatomical structure development(L=2),GO:0060776-simple leaf morphogenesis(L=6),
TRINITY_DN4901_c0_g1	0.280848	-0.69736	-0.176283	0.283846	0.237786	0.703583	0.862294	-0.464652	-0.697473	0.0950119	-0.0774351	0.27452	-0.09751	TRINITY_DN4901_c0_g1_i1	Complete	XP_020878621.1	81.6	299	50	3	1	296	1	297	3e-128	100	XP_020878621.1 plant cysteine oxidase 1 [Arabidopsis lyrata subsp. lyrata]	arabidopsis lyrata subsp. lyrata	arabidopsis lyrata subsp. lyrata;arabidopsis lyrata;arabidopsis;camelineae;brassicaceae;brassicales;malvids;rosids;pentapetalae;gunneridae;eudicotyledons;mesangiospermae;magnoliophyta;spermatophyta;euphyllophyta;tracheophyta;embryophyta;streptophytina;streptophyta;viridiplantae;eukaryota;cellular organisms;root	/cluster/work/users/siribi/ENTAP/Cbellidifolia_MAY21/entap_outfiles/similarity_search/DIAMOND/blastp_Cbellidifolia_RAW_rerun_NOV19_300bp_kept_final_refseq_plant_protein.out	No	Yes							3702.AT5G15120.1	6.5e-131	472.2		Viridiplantae	virNOG[6]	0C10B@braNOG,11Y3H@NOG,1BEI7@strNOG,1DSFZ@virNOG,KOG4281@euNOG	430,1100	GO:0006091-generation of precursor metabolites and energy(L=3),GO:0008150-biological_process(L=0),GO:0008152-metabolic process(L=1),GO:0009061-anaerobic respiration(L=6),GO:0009987-cellular process(L=1),GO:0015980-energy derivation by oxidation of organic compounds(L=3),GO:0044237-cellular metabolic process(L=2),GO:0044710-single-organism metabolic process(L=2),GO:0045333-cellular respiration(L=4),GO:0055114-oxidation-reduction process(L=3),		GO:0003674-molecular_function(L=0),GO:0003824-catalytic activity(L=1),GO:0016491-oxidoreductase activity(L=2),GO:0016701-oxidoreductase activity, acting on single donors with incorporation of molecular oxygen(L=3),GO:0016702-oxidoreductase activity, acting on single donors with incorporation of molecular oxygen, incorporation of two atoms of oxygen(L=4),GO:0047800-cysteamine dioxygenase activity(L=5),GO:0051213-dioxygenase activity(L=3),
TRINITY_DN4901_c0_g1	0.280848	-0.69736	-0.176283	0.283846	0.237786	0.703583	0.862294	-0.464652	-0.697473	0.0950119	-0.0774351	0.27452	-0.09751	TRINITY_DN4901_c0_g1_i3	Complete	XP_020878621.1	81.6	299	50	3	1	296	1	297	3e-128	100	XP_020878621.1 plant cysteine oxidase 1 [Arabidopsis lyrata subsp. lyrata]	arabidopsis lyrata subsp. lyrata	arabidopsis lyrata subsp. lyrata;arabidopsis lyrata;arabidopsis;camelineae;brassicaceae;brassicales;malvids;rosids;pentapetalae;gunneridae;eudicotyledons;mesangiospermae;magnoliophyta;spermatophyta;euphyllophyta;tracheophyta;embryophyta;streptophytina;streptophyta;viridiplantae;eukaryota;cellular organisms;root	/cluster/work/users/siribi/ENTAP/Cbellidifolia_MAY21/entap_outfiles/similarity_search/DIAMOND/blastp_Cbellidifolia_RAW_rerun_NOV19_300bp_kept_final_refseq_plant_protein.out	No	Yes							3702.AT5G15120.1	6.5e-131	472.2		Viridiplantae	virNOG[6]	0C10B@braNOG,11Y3H@NOG,1BEI7@strNOG,1DSFZ@virNOG,KOG4281@euNOG	430,1100	GO:0006091-generation of precursor metabolites and energy(L=3),GO:0008150-biological_process(L=0),GO:0008152-metabolic process(L=1),GO:0009061-anaerobic respiration(L=6),GO:0009987-cellular process(L=1),GO:0015980-energy derivation by oxidation of organic compounds(L=3),GO:0044237-cellular metabolic process(L=2),GO:0044710-single-organism metabolic process(L=2),GO:0045333-cellular respiration(L=4),GO:0055114-oxidation-reduction process(L=3),		GO:0003674-molecular_function(L=0),GO:0003824-catalytic activity(L=1),GO:0016491-oxidoreductase activity(L=2),GO:0016701-oxidoreductase activity, acting on single donors with incorporation of molecular oxygen(L=3),GO:0016702-oxidoreductase activity, acting on single donors with incorporation of molecular oxygen, incorporation of two atoms of oxygen(L=4),GO:0047800-cysteamine dioxygenase activity(L=5),GO:0051213-dioxygenase activity(L=3),
TRINITY_DN30113_c0_g1	-0.0195705	-0.803446	-0.54574	0.627121	0.580257	0.698019	0.860145	-0.229634	-0.387911	0.157073	0.219085	0.20207	0.0866811	TRINITY_DN30113_c0_g1_i1	Complete	XP_002873931.1	80.2	404	79	1	1	404	1	403	2e-180	99.8	XP_002873931.1 basic 7S globulin 2 [Arabidopsis lyrata subsp. lyrata]	arabidopsis lyrata subsp. lyrata	arabidopsis lyrata subsp. lyrata;arabidopsis lyrata;arabidopsis;camelineae;brassicaceae;brassicales;malvids;rosids;pentapetalae;gunneridae;eudicotyledons;mesangiospermae;magnoliophyta;spermatophyta;euphyllophyta;tracheophyta;embryophyta;streptophytina;streptophyta;viridiplantae;eukaryota;cellular organisms;root	/cluster/work/users/siribi/ENTAP/Cbellidifolia_MAY21/entap_outfiles/similarity_search/DIAMOND/blastp_Cbellidifolia_RAW_rerun_NOV19_300bp_kept_final_refseq_plant_protein.out	No	Yes							59689.fgenesh1_pg.C_scaffold_6001606	2.7e-180	636.7		Viridiplantae	virNOG[6]	0BWXS@braNOG,0XNV7@NOG,1BYI5@strNOG,1EB2G@virNOG,KOG1339@euNOG		GO:0006508-proteolysis(L=4),GO:0008150-biological_process(L=0),GO:0008152-metabolic process(L=1),GO:0019538-protein metabolic process(L=3),GO:0043170-macromolecule metabolic process(L=3),GO:0044238-primary metabolic process(L=2),GO:0071704-organic substance metabolic process(L=2),		GO:0003674-molecular_function(L=0),GO:0003824-catalytic activity(L=1),GO:0004175-endopeptidase activity(L=5),GO:0004190-aspartic-type endopeptidase activity(L=6),GO:0008233-peptidase activity(L=3),GO:0016787-hydrolase activity(L=2),GO:0070001-aspartic-type peptidase activity(L=5),GO:0070011-peptidase activity, acting on L-amino acid peptides(L=4),
TRINITY_DN3763_c1_g1	-0.110455	-0.715456	-0.74991	0.791202	0.562997	0.530206	0.857932	-0.0142995	-0.0542908	0.0589088	0.131582	0.0586887	0.210733	TRINITY_DN3763_c1_g1_i1	Complete	XP_002867298.1	62.7	118	28	2	1	117	100	202	1.1e-25	100	XP_002867298.1 uncharacterized protein LOC9305395 [Arabidopsis lyrata subsp. lyrata]	arabidopsis lyrata subsp. lyrata	arabidopsis lyrata subsp. lyrata;arabidopsis lyrata;arabidopsis;camelineae;brassicaceae;brassicales;malvids;rosids;pentapetalae;gunneridae;eudicotyledons;mesangiospermae;magnoliophyta;spermatophyta;euphyllophyta;tracheophyta;embryophyta;streptophytina;streptophyta;viridiplantae;eukaryota;cellular organisms;root	/cluster/work/users/siribi/ENTAP/Cbellidifolia_MAY21/entap_outfiles/similarity_search/DIAMOND/blastp_Cbellidifolia_RAW_rerun_NOV19_300bp_kept_final_refseq_plant_protein.out	No	No							59689.fgenesh2_kg.7__1019__AT4G31510.1	1.4e-25	120.9		Viridiplantae	virNOG[6]	0C6RZ@braNOG,1C2E8@strNOG,1EFCN@virNOG,COG0724@NOG,KOG4210@euNOG
TRINITY_DN3763_c1_g1	-0.110455	-0.715456	-0.74991	0.791202	0.562997	0.530206	0.857932	-0.0142995	-0.0542908	0.0589088	0.131582	0.0586887	0.210733	TRINITY_DN3763_c1_g1_i2	Complete	XP_002867298.1	67.7	226	48	4	1	225	1	202	7.1e-58	100	XP_002867298.1 uncharacterized protein LOC9305395 [Arabidopsis lyrata subsp. lyrata]	arabidopsis lyrata subsp. lyrata	arabidopsis lyrata subsp. lyrata;arabidopsis lyrata;arabidopsis;camelineae;brassicaceae;brassicales;malvids;rosids;pentapetalae;gunneridae;eudicotyledons;mesangiospermae;magnoliophyta;spermatophyta;euphyllophyta;tracheophyta;embryophyta;streptophytina;streptophyta;viridiplantae;eukaryota;cellular organisms;root	/cluster/work/users/siribi/ENTAP/Cbellidifolia_MAY21/entap_outfiles/similarity_search/DIAMOND/blastp_Cbellidifolia_RAW_rerun_NOV19_300bp_kept_final_refseq_plant_protein.out	No	No							59689.fgenesh2_kg.7__1019__AT4G31510.1	9.5e-58	228.8		Viridiplantae	virNOG[6]	0C6RZ@braNOG,1C2E8@strNOG,1EFCN@virNOG,COG0724@NOG,KOG4210@euNOG
TRINITY_DN26654_c0_g1	0.2293	-0.808504	-0.235859	0.355023	0.452758	0.819633	0.857556	-0.536637	-0.625518	-0.0808151	-0.0664746	0.0369276	0.155783	TRINITY_DN26654_c0_g1_i1	Complete	XP_002888929.1	92.3	312	22	1	1	310	1	312	3.7e-166	100	XP_002888929.1 mitogen-activated protein kinase kinase 9 [Arabidopsis lyrata subsp. lyrata]	arabidopsis lyrata subsp. lyrata	arabidopsis lyrata subsp. lyrata;arabidopsis lyrata;arabidopsis;camelineae;brassicaceae;brassicales;malvids;rosids;pentapetalae;gunneridae;eudicotyledons;mesangiospermae;magnoliophyta;spermatophyta;euphyllophyta;tracheophyta;embryophyta;streptophytina;streptophyta;viridiplantae;eukaryota;cellular organisms;root	/cluster/work/users/siribi/ENTAP/Cbellidifolia_MAY21/entap_outfiles/similarity_search/DIAMOND/blastp_Cbellidifolia_RAW_rerun_NOV19_300bp_kept_final_refseq_plant_protein.out	No	Yes							59689.scaffold_202282.1	5e-166	589		Viridiplantae	virNOG[6]	0C1N1@braNOG,0XQ5A@NOG,1BCN4@strNOG,1DQJS@virNOG,KOG0581@euNOG		GO:0000160-phosphorelay signal transduction system(L=5),GO:0000165-MAPK cascade(L=5),GO:0000187-activation of MAPK activity(L=11),GO:0001932-regulation of protein phosphorylation(L=7),GO:0001934-positive regulation of protein phosphorylation(L=8),GO:0002229-defense response to oomycetes(L=5),GO:0002239-response to oomycetes(L=5),GO:0002376-immune system process(L=1),GO:0006355-regulation of transcription, DNA-templated(L=7),GO:0006464-cellular protein modification process(L=5),GO:0006468-protein phosphorylation(L=6),GO:0006725-cellular aromatic compound metabolic process(L=3),GO:0006790-sulfur compound metabolic process(L=3),GO:0006793-phosphorus metabolic process(L=3),GO:0006796-phosphate-containing compound metabolic process(L=4),GO:0006807-nitrogen compound metabolic process(L=2),GO:0006810-transport(L=3),GO:0006950-response to stress(L=2),GO:0006952-defense response(L=3),GO:0006955-immune response(L=2),GO:0006970-response to osmotic stress(L=3),GO:0007154-cell communication(L=2),GO:0007165-signal transduction(L=3),GO:0008150-biological_process(L=0),GO:0008152-metabolic process(L=1),GO:0009058-biosynthetic process(L=2),GO:0009607-response to biotic stimulus(L=2),GO:0009611-response to wounding(L=3),GO:0009617-response to bacterium(L=5),GO:0009627-systemic acquired resistance(L=5),GO:0009628-response to abiotic stimulus(L=2),GO:0009651-response to salt stress(L=4),GO:0009692-ethylene metabolic process(L=4),GO:0009693-ethylene biosynthetic process(L=5),GO:0009700-indole phytoalexin biosynthetic process(L=6),GO:0009719-response to endogenous stimulus(L=2),GO:0009723-response to ethylene(L=4),GO:0009725-response to hormone(L=3),GO:0009751-response to salicylic acid(L=4),GO:0009755-hormone-mediated signaling pathway(L=5),GO:0009814-defense response, incompatible interaction(L=4),GO:0009862-systemic acquired resistance, salicylic acid mediated signaling pathway(L=6),GO:0009863-salicylic acid mediated signaling pathway(L=6),GO:0009873-ethylene-activated signaling pathway(L=6),GO:0009889-regulation of biosynthetic process(L=4),GO:0009891-positive regulation of biosynthetic process(L=5),GO:0009893-positive regulation of metabolic process(L=4),GO:0009914-hormone transport(L=4),GO:0009926-auxin polar transport(L=7),GO:0009966-regulation of signal transduction(L=4),GO:0009967-positive regulation of signal transduction(L=5),GO:0009987-cellular process(L=1),GO:0010033-response to organic substance(L=3),GO:0010120-camalexin biosynthetic process(L=5),GO:0010468-regulation of gene expression(L=5),GO:0010556-regulation of macromolecule biosynthetic process(L=5),GO:0010557-positive regulation of macromolecule biosynthetic process(L=6),GO:0010562-positive regulation of phosphorus metabolic process(L=6),GO:0010604-positive regulation of macromolecule metabolic process(L=5),GO:0010628-positive regulation of gene expression(L=6),GO:0010646-regulation of cell communication(L=4),GO:0010647-positive regulation of cell communication(L=5),GO:0010817-regulation of hormone levels(L=3),GO:0014070-response to organic cyclic compound(L=4),GO:0016310-phosphorylation(L=5),GO:0018130-heterocycle biosynthetic process(L=4),GO:0019219-regulation of nucleobase-containing compound metabolic process(L=5),GO:0019220-regulation of phosphate metabolic process(L=6),GO:0019222-regulation of metabolic process(L=3),GO:0019438-aromatic compound biosynthetic process(L=4),GO:0019538-protein metabolic process(L=3),GO:0019748-secondary metabolic process(L=3),GO:0023051-regulation of signaling(L=3),GO:0023052-signaling(L=1),GO:0023056-positive regulation of signaling(L=4),GO:0031323-regulation of cellular metabolic process(L=4),GO:0031325-positive regulation of cellular metabolic process(L=5),GO:0031326-regulation of cellular biosynthetic process(L=5),GO:0031328-positive regulation of cellular biosynthetic process(L=6),GO:0031399-regulation of protein modification process(L=6),GO:0031401-positive regulation of protein modification process(L=7),GO:0032147-activation of protein kinase activity(L=8),GO:0032268-regulation of cellular protein metabolic process(L=5),GO:0032270-positive regulation of cellular protein metabolic process(L=6),GO:0032870-cellular response to hormone stimulus(L=4),GO:0033674-positive regulation of kinase activity(L=7),GO:0034641-cellular nitrogen compound metabolic process(L=3),GO:0035556-intracellular signal transduction(L=4),GO:0036211-protein modification process(L=4),GO:0042221-response to chemical(L=2),GO:0042325-regulation of phosphorylation(L=7),GO:0042327-positive regulation of phosphorylation(L=8),GO:0042430-indole-containing compound metabolic process(L=4),GO:0042435-indole-containing compound biosynthetic process(L=5),GO:0042742-defense response to bacterium(L=5),GO:0043085-positive regulation of catalytic activity(L=4),GO:0043170-macromolecule metabolic process(L=3),GO:0043405-regulation of MAP kinase activity(L=7),GO:0043406-positive regulation of MAP kinase activity(L=8),GO:0043408-regulation of MAPK cascade(L=6),GO:0043410-positive regulation of MAPK cascade(L=7),GO:0043412-macromolecule modification(L=4),GO:0043449-cellular alkene metabolic process(L=3),GO:0043450-alkene biosynthetic process(L=4),GO:0043549-regulation of kinase activity(L=8),GO:0044093-positive regulation of molecular function(L=3),GO:0044237-cellular metabolic process(L=2),GO:0044238-primary metabolic process(L=2),GO:0044249-cellular biosynthetic process(L=3),GO:0044260-cellular macromolecule metabolic process(L=3),GO:0044267-cellular protein metabolic process(L=4),GO:0044271-cellular nitrogen compound biosynthetic process(L=4),GO:0044272-sulfur compound biosynthetic process(L=4),GO:0044550-secondary metabolite biosynthetic process(L=4),GO:0044699-single-organism process(L=1),GO:0044700-single organism signaling(L=2),GO:0044710-single-organism metabolic process(L=2),GO:0044711-single-organism biosynthetic process(L=3),GO:0044763-single-organism cellular process(L=2),GO:0044765-single-organism transport(L=3),GO:0045087-innate immune response(L=3),GO:0045859-regulation of protein kinase activity(L=8),GO:0045860-positive regulation of protein kinase activity(L=7),GO:0045893-positive regulation of transcription, DNA-templated(L=8),GO:0045935-positive regulation of nucleobase-containing compound metabolic process(L=6),GO:0045937-positive regulation of phosphate metabolic process(L=7),GO:0046217-indole phytoalexin metabolic process(L=5),GO:0046483-heterocycle metabolic process(L=3),GO:0046777-protein autophosphorylation(L=7),GO:0048518-positive regulation of biological process(L=3),GO:0048522-positive regulation of cellular process(L=4),GO:0048583-regulation of response to stimulus(L=3),GO:0048584-positive regulation of response to stimulus(L=4),GO:0050789-regulation of biological process(L=2),GO:0050790-regulation of catalytic activity(L=3),GO:0050794-regulation of cellular process(L=3),GO:0050896-response to stimulus(L=1),GO:0051171-regulation of nitrogen compound metabolic process(L=4),GO:0051173-positive regulation of nitrogen compound metabolic process(L=5),GO:0051174-regulation of phosphorus metabolic process(L=5),GO:0051179-localization(L=1),GO:0051234-establishment of localization(L=2),GO:0051246-regulation of protein metabolic process(L=5),GO:0051247-positive regulation of protein metabolic process(L=6),GO:0051252-regulation of RNA metabolic process(L=5),GO:0051254-positive regulation of RNA metabolic process(L=6),GO:0051338-regulation of transferase activity(L=4),GO:0051347-positive regulation of transferase activity(L=5),GO:0051704-multi-organism process(L=1),GO:0051707-response to other organism(L=4),GO:0051716-cellular response to stimulus(L=2),GO:0052314-phytoalexin metabolic process(L=4),GO:0052315-phytoalexin biosynthetic process(L=5),GO:0052317-camalexin metabolic process(L=4),GO:0060255-regulation of macromolecule metabolic process(L=4),GO:0060918-auxin transport(L=6),GO:0065007-biological regulation(L=1),GO:0065008-regulation of biological quality(L=2),GO:0065009-regulation of molecular function(L=2),GO:0070887-cellular response to chemical stimulus(L=3),GO:0071310-cellular response to organic substance(L=4),GO:0071369-cellular response to ethylene stimulus(L=5),GO:0071407-cellular response to organic cyclic compound(L=5),GO:0071446-cellular response to salicylic acid stimulus(L=5),GO:0071495-cellular response to endogenous stimulus(L=3),GO:0071704-organic substance metabolic process(L=2),GO:0071900-regulation of protein serine/threonine kinase activity(L=8),GO:0071902-positive regulation of protein serine/threonine kinase activity(L=8),GO:0080090-regulation of primary metabolic process(L=4),GO:1900673-olefin metabolic process(L=3),GO:1900674-olefin biosynthetic process(L=4),GO:1901360-organic cyclic compound metabolic process(L=3),GO:1901362-organic cyclic compound biosynthetic process(L=4),GO:1901564-organonitrogen compound metabolic process(L=3),GO:1901566-organonitrogen compound biosynthetic process(L=4),GO:1901576-organic substance biosynthetic process(L=3),GO:1901700-response to oxygen-containing compound(L=3),GO:1901701-cellular response to oxygen-containing compound(L=4),GO:2000112-regulation of cellular macromolecule biosynthetic process(L=6),GO:2001141-regulation of RNA biosynthetic process(L=6),		GO:0000166-nucleotide binding(L=3),GO:0001882-nucleoside binding(L=3),GO:0001883-purine nucleoside binding(L=4),GO:0003674-molecular_function(L=0),GO:0003824-catalytic activity(L=1),GO:0004672-protein kinase activity(L=5),GO:0004674-protein serine/threonine kinase activity(L=6),GO:0004708-MAP kinase kinase activity(L=2),GO:0004712-protein serine/threonine/tyrosine kinase activity(L=6),GO:0005488-binding(L=1),GO:0005524-ATP binding(L=7),GO:0008047-enzyme activator activity(L=3),GO:0016301-kinase activity(L=4),GO:0016740-transferase activity(L=2),GO:0016772-transferase activity, transferring phosphorus-containing groups(L=3),GO:0016773-phosphotransferase activity, alcohol group as acceptor(L=4),GO:0017076-purine nucleotide binding(L=4),GO:0019207-kinase regulator activity(L=3),GO:0019209-kinase activator activity(L=4),GO:0019887-protein kinase regulator activity(L=4),GO:0030234-enzyme regulator activity(L=2),GO:0030295-protein kinase activator activity(L=5),GO:0030554-adenyl nucleotide binding(L=5),GO:0032549-ribonucleoside binding(L=4),GO:0032550-purine ribonucleoside binding(L=5),GO:0032553-ribonucleotide binding(L=3),GO:0032555-purine ribonucleotide binding(L=4),GO:0032559-adenyl ribonucleotide binding(L=6),GO:0035639-purine ribonucleoside triphosphate binding(L=4),GO:0036094-small molecule binding(L=2),GO:0043167-ion binding(L=2),GO:0043168-anion binding(L=3),GO:0097159-organic cyclic compound binding(L=2),GO:1901265-nucleoside phosphate binding(L=3),GO:1901363-heterocyclic compound binding(L=2),
TRINITY_DN4013_c0_g2	-0.0375422	-0.584529	-0.40611	0.48486	0.350048	0.495312	0.857117	-0.112685	-0.426189	0.156215	-0.201633	-0.0314714	0.137375	TRINITY_DN4013_c0_g2_i1	Complete	NP_001320773.1	73.4	169	30	5	1	159	1	164	5.8e-56	82	NP_001320773.1 hypothetical protein (DUF1685) [Arabidopsis thaliana]	arabidopsis thaliana	arabidopsis thaliana;arabidopsis;camelineae;brassicaceae;brassicales;malvids;rosids;pentapetalae;gunneridae;eudicotyledons;mesangiospermae;magnoliophyta;spermatophyta;euphyllophyta;tracheophyta;embryophyta;streptophytina;streptophyta;viridiplantae;eukaryota;cellular organisms;root	/cluster/work/users/siribi/ENTAP/Cbellidifolia_MAY21/entap_outfiles/similarity_search/DIAMOND/blastp_Cbellidifolia_RAW_rerun_NOV19_300bp_kept_final_refseq_plant_protein.out	No	No							3702.AT1G05870.1	7.6e-56	222.2		Viridiplantae	virNOG[6]	0Z7Z7@NOG,1BT3X@strNOG,1E4YK@virNOG,KOG4197@euNOG
TRINITY_DN4013_c0_g2	-0.0375422	-0.584529	-0.40611	0.48486	0.350048	0.495312	0.857117	-0.112685	-0.426189	0.156215	-0.201633	-0.0314714	0.137375	TRINITY_DN4013_c0_g2_i2	Complete	tr|Q9MA39|Q9MA39_ARATH	76.3	194	31	5	1	184	1	189	4.2e-69	100	tr|Q9MA39|Q9MA39_ARATH At1g05870 OS=Arabidopsis thaliana OX=3702 GN=At1g05870 PE=2 SV=1	arabidopsis thaliana	arabidopsis thaliana;arabidopsis;camelineae;brassicaceae;brassicales;malvids;rosids;pentapetalae;gunneridae;eudicotyledons;mesangiospermae;magnoliophyta;spermatophyta;euphyllophyta;tracheophyta;embryophyta;streptophytina;streptophyta;viridiplantae;eukaryota;cellular organisms;root	/cluster/work/users/siribi/ENTAP/Cbellidifolia_MAY21/entap_outfiles/similarity_search/DIAMOND/blastp_Cbellidifolia_RAW_rerun_NOV19_300bp_kept_final_uniprot_trembl.out	No	Yes							3702.AT1G05870.1	2.3e-70	270.4		Viridiplantae	virNOG[6]	0Z7Z7@NOG,1BT3X@strNOG,1E4YK@virNOG,KOG4197@euNOG
TRINITY_DN1095_c2_g2	-0.352765	-0.468916	-0.573565	0.593311	0.520338	0.337785	0.854947	0.103777	-0.221074	0.318353	0.155225	0.27635	-0.000754126	TRINITY_DN1095_c2_g2_i1
TRINITY_DN1811_c0_g2	-0.0477642	-0.499133	-0.490434	0.514421	0.493039	0.392478	0.854728	-0.062199	-0.184401	-0.0190659	0.163237	0.151692	-0.0330181	TRINITY_DN1811_c0_g2_i2
TRINITY_DN1811_c0_g2	-0.0477642	-0.499133	-0.490434	0.514421	0.493039	0.392478	0.854728	-0.062199	-0.184401	-0.0190659	0.163237	0.151692	-0.0330181	TRINITY_DN1811_c0_g2_i3
TRINITY_DN78_c2_g1	0.12929	-0.888037	-0.378758	0.502868	0.514706	0.850748	0.854023	-0.4947	-0.505987	-0.0632626	-0.00775015	0.112977	0.130118	TRINITY_DN78_c2_g1_i1	Complete	NP_194505.2	96.7	305	10	0	1	305	1	305	2.5e-162	100	NP_194505.2 binding protein [Arabidopsis thaliana]	arabidopsis thaliana	arabidopsis thaliana;arabidopsis;camelineae;brassicaceae;brassicales;malvids;rosids;pentapetalae;gunneridae;eudicotyledons;mesangiospermae;magnoliophyta;spermatophyta;euphyllophyta;tracheophyta;embryophyta;streptophytina;streptophyta;viridiplantae;eukaryota;cellular organisms;root	/cluster/work/users/siribi/ENTAP/Cbellidifolia_MAY21/entap_outfiles/similarity_search/DIAMOND/blastp_Cbellidifolia_RAW_rerun_NOV19_300bp_kept_final_refseq_plant_protein.out	No	Yes							3702.AT4G27750.1	3.3e-162	576.2	ISI1	Viridiplantae	virNOG[6]	0BX7Q@braNOG,0IGS5@euNOG,0Y757@NOG,1BEXZ@strNOG,1DSVV@virNOG		GO:0006109-regulation of carbohydrate metabolic process(L=5),GO:0007154-cell communication(L=2),GO:0007165-signal transduction(L=3),GO:0008150-biological_process(L=0),GO:0009743-response to carbohydrate(L=4),GO:0009744-response to sucrose(L=6),GO:0009745-sucrose mediated signaling(L=8),GO:0009756-carbohydrate mediated signaling(L=6),GO:0009987-cellular process(L=1),GO:0010033-response to organic substance(L=3),GO:0010182-sugar mediated signaling pathway(L=5),GO:0019222-regulation of metabolic process(L=3),GO:0023052-signaling(L=1),GO:0034285-response to disaccharide(L=5),GO:0042221-response to chemical(L=2),GO:0044699-single-organism process(L=1),GO:0044700-single organism signaling(L=2),GO:0044763-single-organism cellular process(L=2),GO:0050789-regulation of biological process(L=2),GO:0050794-regulation of cellular process(L=3),GO:0050896-response to stimulus(L=1),GO:0051716-cellular response to stimulus(L=2),GO:0065007-biological regulation(L=1),GO:0070887-cellular response to chemical stimulus(L=3),GO:0071310-cellular response to organic substance(L=4),GO:0071322-cellular response to carbohydrate stimulus(L=5),GO:0071324-cellular response to disaccharide stimulus(L=6),GO:0071329-cellular response to sucrose stimulus(L=7),GO:0080090-regulation of primary metabolic process(L=4),GO:1901700-response to oxygen-containing compound(L=3),GO:1901701-cellular response to oxygen-containing compound(L=4),
TRINITY_DN78_c2_g1	0.12929	-0.888037	-0.378758	0.502868	0.514706	0.850748	0.854023	-0.4947	-0.505987	-0.0632626	-0.00775015	0.112977	0.130118	TRINITY_DN78_c2_g1_i6	Complete	NP_194505.2	96.7	305	10	0	1	305	1	305	2.5e-162	100	NP_194505.2 binding protein [Arabidopsis thaliana]	arabidopsis thaliana	arabidopsis thaliana;arabidopsis;camelineae;brassicaceae;brassicales;malvids;rosids;pentapetalae;gunneridae;eudicotyledons;mesangiospermae;magnoliophyta;spermatophyta;euphyllophyta;tracheophyta;embryophyta;streptophytina;streptophyta;viridiplantae;eukaryota;cellular organisms;root	/cluster/work/users/siribi/ENTAP/Cbellidifolia_MAY21/entap_outfiles/similarity_search/DIAMOND/blastp_Cbellidifolia_RAW_rerun_NOV19_300bp_kept_final_refseq_plant_protein.out	No	Yes							3702.AT4G27750.1	3.3e-162	576.2	ISI1	Viridiplantae	virNOG[6]	0BX7Q@braNOG,0IGS5@euNOG,0Y757@NOG,1BEXZ@strNOG,1DSVV@virNOG		GO:0006109-regulation of carbohydrate metabolic process(L=5),GO:0007154-cell communication(L=2),GO:0007165-signal transduction(L=3),GO:0008150-biological_process(L=0),GO:0009743-response to carbohydrate(L=4),GO:0009744-response to sucrose(L=6),GO:0009745-sucrose mediated signaling(L=8),GO:0009756-carbohydrate mediated signaling(L=6),GO:0009987-cellular process(L=1),GO:0010033-response to organic substance(L=3),GO:0010182-sugar mediated signaling pathway(L=5),GO:0019222-regulation of metabolic process(L=3),GO:0023052-signaling(L=1),GO:0034285-response to disaccharide(L=5),GO:0042221-response to chemical(L=2),GO:0044699-single-organism process(L=1),GO:0044700-single organism signaling(L=2),GO:0044763-single-organism cellular process(L=2),GO:0050789-regulation of biological process(L=2),GO:0050794-regulation of cellular process(L=3),GO:0050896-response to stimulus(L=1),GO:0051716-cellular response to stimulus(L=2),GO:0065007-biological regulation(L=1),GO:0070887-cellular response to chemical stimulus(L=3),GO:0071310-cellular response to organic substance(L=4),GO:0071322-cellular response to carbohydrate stimulus(L=5),GO:0071324-cellular response to disaccharide stimulus(L=6),GO:0071329-cellular response to sucrose stimulus(L=7),GO:0080090-regulation of primary metabolic process(L=4),GO:1901700-response to oxygen-containing compound(L=3),GO:1901701-cellular response to oxygen-containing compound(L=4),
TRINITY_DN2691_c1_g1	0.255618	-0.780466	-0.349536	0.444608	0.337486	0.743279	0.852799	-0.425046	-0.508998	0.0353873	-0.0338107	0.209319	-0.0573359	TRINITY_DN2691_c1_g1_i1	Complete	XP_002894087.1	93.6	188	12	0	1	188	1	188	4.1e-96	78	XP_002894087.1 desiccation-related protein PCC13-62 [Arabidopsis lyrata subsp. lyrata]	arabidopsis lyrata subsp. lyrata	arabidopsis lyrata subsp. lyrata;arabidopsis lyrata;arabidopsis;camelineae;brassicaceae;brassicales;malvids;rosids;pentapetalae;gunneridae;eudicotyledons;mesangiospermae;magnoliophyta;spermatophyta;euphyllophyta;tracheophyta;embryophyta;streptophytina;streptophyta;viridiplantae;eukaryota;cellular organisms;root	/cluster/work/users/siribi/ENTAP/Cbellidifolia_MAY21/entap_outfiles/similarity_search/DIAMOND/blastp_Cbellidifolia_RAW_rerun_NOV19_300bp_kept_final_refseq_plant_protein.out	No	Yes							59689.scaffold_104400.1	5.5e-96	355.9		Viridiplantae	virNOG[6]	0C22Q@braNOG,0IK01@euNOG,11989@NOG,1BI79@strNOG,1DW48@virNOG				GO:0000166-nucleotide binding(L=3),GO:0003674-molecular_function(L=0),GO:0003676-nucleic acid binding(L=3),GO:0005488-binding(L=1),GO:0036094-small molecule binding(L=2),GO:0097159-organic cyclic compound binding(L=2),GO:1901265-nucleoside phosphate binding(L=3),GO:1901363-heterocyclic compound binding(L=2),
TRINITY_DN2691_c1_g1	0.255618	-0.780466	-0.349536	0.444608	0.337486	0.743279	0.852799	-0.425046	-0.508998	0.0353873	-0.0338107	0.209319	-0.0573359	TRINITY_DN2691_c1_g1_i3	Complete																								3702.AT1G47980.1	3e-49	199.5		Viridiplantae	virNOG[6]	0C22Q@braNOG,0IK01@euNOG,11989@NOG,1BI79@strNOG,1DW48@virNOG				GO:0000166-nucleotide binding(L=3),GO:0003674-molecular_function(L=0),GO:0003676-nucleic acid binding(L=3),GO:0005488-binding(L=1),GO:0036094-small molecule binding(L=2),GO:0097159-organic cyclic compound binding(L=2),GO:1901265-nucleoside phosphate binding(L=3),GO:1901363-heterocyclic compound binding(L=2),
TRINITY_DN2691_c1_g1	0.255618	-0.780466	-0.349536	0.444608	0.337486	0.743279	0.852799	-0.425046	-0.508998	0.0353873	-0.0338107	0.209319	-0.0573359	TRINITY_DN2691_c1_g1_i5	Complete	XP_002894087.1	92.7	315	23	0	1	315	1	315	3.6e-164	99.7	XP_002894087.1 desiccation-related protein PCC13-62 [Arabidopsis lyrata subsp. lyrata]	arabidopsis lyrata subsp. lyrata	arabidopsis lyrata subsp. lyrata;arabidopsis lyrata;arabidopsis;camelineae;brassicaceae;brassicales;malvids;rosids;pentapetalae;gunneridae;eudicotyledons;mesangiospermae;magnoliophyta;spermatophyta;euphyllophyta;tracheophyta;embryophyta;streptophytina;streptophyta;viridiplantae;eukaryota;cellular organisms;root	/cluster/work/users/siribi/ENTAP/Cbellidifolia_MAY21/entap_outfiles/similarity_search/DIAMOND/blastp_Cbellidifolia_RAW_rerun_NOV19_300bp_kept_final_refseq_plant_protein.out	No	Yes							59689.scaffold_104400.1	4.7e-164	582.4		Viridiplantae	virNOG[6]	0C22Q@braNOG,0IK01@euNOG,11989@NOG,1BI79@strNOG,1DW48@virNOG				GO:0000166-nucleotide binding(L=3),GO:0003674-molecular_function(L=0),GO:0003676-nucleic acid binding(L=3),GO:0005488-binding(L=1),GO:0036094-small molecule binding(L=2),GO:0097159-organic cyclic compound binding(L=2),GO:1901265-nucleoside phosphate binding(L=3),GO:1901363-heterocyclic compound binding(L=2),
TRINITY_DN4346_c0_g1	0.242637	-0.863572	-0.435412	0.547564	0.456778	0.792297	0.848574	-0.429067	-0.400167	-0.189195	0.0456985	0.0465505	0.161855	TRINITY_DN4346_c0_g1_i2	Partial 5 Prime	tr|R0HG94|R0HG94_9BRAS	90.6	403	37	1	10	411	3	405	6.2e-177	97.8	tr|R0HG94|R0HG94_9BRAS Uncharacterized protein (Fragment) OS=Capsella rubella OX=81985 GN=CARUB_v10017369mg PE=4 SV=1	capsella rubella	capsella rubella;capsella;camelineae;brassicaceae;brassicales;malvids;rosids;pentapetalae;gunneridae;eudicotyledons;mesangiospermae;magnoliophyta;spermatophyta;euphyllophyta;tracheophyta;embryophyta;streptophytina;streptophyta;viridiplantae;eukaryota;cellular organisms;root	/cluster/work/users/siribi/ENTAP/Cbellidifolia_MAY21/entap_outfiles/similarity_search/DIAMOND/blastp_Cbellidifolia_RAW_rerun_NOV19_300bp_kept_final_uniprot_trembl.out	No	No							59689.fgenesh2_kg.5__2369__AT3G59090.1	1.6e-164	584.3		Viridiplantae	virNOG[6]	0C38R@braNOG,0IK58@euNOG,11T9S@NOG,1BDND@strNOG,1DRJM@virNOG
TRINITY_DN4346_c0_g1	0.242637	-0.863572	-0.435412	0.547564	0.456778	0.792297	0.848574	-0.429067	-0.400167	-0.189195	0.0456985	0.0465505	0.161855	TRINITY_DN4346_c0_g1_i7	Complete	XP_020880567.1	97	267	8	0	1	267	99	365	1.1e-113	100	XP_020880567.1 tobamovirus multiplication protein 1 isoform X1 [Arabidopsis lyrata subsp. lyrata]	arabidopsis lyrata subsp. lyrata	arabidopsis lyrata subsp. lyrata;arabidopsis lyrata;arabidopsis;camelineae;brassicaceae;brassicales;malvids;rosids;pentapetalae;gunneridae;eudicotyledons;mesangiospermae;magnoliophyta;spermatophyta;euphyllophyta;tracheophyta;embryophyta;streptophytina;streptophyta;viridiplantae;eukaryota;cellular organisms;root	/cluster/work/users/siribi/ENTAP/Cbellidifolia_MAY21/entap_outfiles/similarity_search/DIAMOND/blastp_Cbellidifolia_RAW_rerun_NOV19_300bp_kept_final_refseq_plant_protein.out	No	Yes							59689.fgenesh2_kg.5__2369__AT3G59090.1	5.5e-113	412.5		Viridiplantae	virNOG[6]	0C38R@braNOG,0IK58@euNOG,11T9S@NOG,1BDND@strNOG,1DRJM@virNOG
TRINITY_DN15525_c0_g2	-0.179316	-0.71848	-0.756555	0.812183	0.710565	0.538205	0.847148	0.025134	-0.0511722	-0.025456	0.180022	-0.045112	0.13679	TRINITY_DN15525_c0_g2_i2	Complete	XP_002890614.1	87.3	638	70	4	1	637	1	628	3.1e-260	100	XP_002890614.1 TORTIFOLIA1-like protein 4 [Arabidopsis lyrata subsp. lyrata]	arabidopsis lyrata subsp. lyrata	arabidopsis lyrata subsp. lyrata;arabidopsis lyrata;arabidopsis;camelineae;brassicaceae;brassicales;malvids;rosids;pentapetalae;gunneridae;eudicotyledons;mesangiospermae;magnoliophyta;spermatophyta;euphyllophyta;tracheophyta;embryophyta;streptophytina;streptophyta;viridiplantae;eukaryota;cellular organisms;root	/cluster/work/users/siribi/ENTAP/Cbellidifolia_MAY21/entap_outfiles/similarity_search/DIAMOND/blastp_Cbellidifolia_RAW_rerun_NOV19_300bp_kept_final_refseq_plant_protein.out	No	Yes							59689.scaffold_102784.1	4.2e-260	902.5		Viridiplantae	virNOG[6]	0C829@braNOG,0IGNQ@euNOG,0YDH8@NOG,1C6D5@strNOG,1EKBR@virNOG
TRINITY_DN6445_c0_g4	0.344835	-0.786642	-0.239688	0.355954	0.281949	0.77081	0.847123	-0.53282	-0.571014	-0.126562	-0.112127	0.121752	0.225722	TRINITY_DN6445_c0_g4_i1
TRINITY_DN4247_c0_g1	0.137348	-0.567703	-0.625284	0.655851	0.269549	0.391194	0.846977	0.0474755	-0.117246	0.0202854	-0.147511	0.0193972	0.125685	TRINITY_DN4247_c0_g1_i2	Partial 5 Prime	tr|B9DI07|B9DI07_ARATH	95	298	15	0	1	298	194	491	5.7e-156	100	tr|B9DI07|B9DI07_ARATH AT1G74040 protein (Fragment) OS=Arabidopsis thaliana OX=3702 GN=At1g74040 PE=2 SV=1	arabidopsis thaliana	arabidopsis thaliana;arabidopsis;camelineae;brassicaceae;brassicales;malvids;rosids;pentapetalae;gunneridae;eudicotyledons;mesangiospermae;magnoliophyta;spermatophyta;euphyllophyta;tracheophyta;embryophyta;streptophytina;streptophyta;viridiplantae;eukaryota;cellular organisms;root	/cluster/work/users/siribi/ENTAP/Cbellidifolia_MAY21/entap_outfiles/similarity_search/DIAMOND/blastp_Cbellidifolia_RAW_rerun_NOV19_300bp_kept_final_uniprot_trembl.out	No	Yes							3702.AT1G74040.1	3.1e-157	559.7		Viridiplantae	virNOG[6]	1BDE7@strNOG,1DRBH@virNOG,COG0119@NOG,KOG2367@euNOG	290,620,1100,1110,1210,1230	GO:0006082-organic acid metabolic process(L=3),GO:0006520-cellular amino acid metabolic process(L=3),GO:0006551-leucine metabolic process(L=5),GO:0006790-sulfur compound metabolic process(L=3),GO:0006807-nitrogen compound metabolic process(L=2),GO:0008150-biological_process(L=0),GO:0008152-metabolic process(L=1),GO:0008652-cellular amino acid biosynthetic process(L=4),GO:0009058-biosynthetic process(L=2),GO:0009081-branched-chain amino acid metabolic process(L=4),GO:0009082-branched-chain amino acid biosynthetic process(L=5),GO:0009098-leucine biosynthetic process(L=6),GO:0009987-cellular process(L=1),GO:0016053-organic acid biosynthetic process(L=4),GO:0016143-S-glycoside metabolic process(L=3),GO:0016144-S-glycoside biosynthetic process(L=4),GO:0019748-secondary metabolic process(L=3),GO:0019752-carboxylic acid metabolic process(L=5),GO:0019757-glycosinolate metabolic process(L=4),GO:0019758-glycosinolate biosynthetic process(L=6),GO:0019760-glucosinolate metabolic process(L=6),GO:0019761-glucosinolate biosynthetic process(L=7),GO:0043436-oxoacid metabolic process(L=4),GO:0044237-cellular metabolic process(L=2),GO:0044238-primary metabolic process(L=2),GO:0044249-cellular biosynthetic process(L=3),GO:0044272-sulfur compound biosynthetic process(L=4),GO:0044281-small molecule metabolic process(L=3),GO:0044283-small molecule biosynthetic process(L=4),GO:0044550-secondary metabolite biosynthetic process(L=4),GO:0044710-single-organism metabolic process(L=2),GO:0044711-single-organism biosynthetic process(L=3),GO:0046394-carboxylic acid biosynthetic process(L=5),GO:0071704-organic substance metabolic process(L=2),GO:1901135-carbohydrate derivative metabolic process(L=3),GO:1901137-carbohydrate derivative biosynthetic process(L=4),GO:1901564-organonitrogen compound metabolic process(L=3),GO:1901566-organonitrogen compound biosynthetic process(L=4),GO:1901576-organic substance biosynthetic process(L=3),GO:1901605-alpha-amino acid metabolic process(L=4),GO:1901607-alpha-amino acid biosynthetic process(L=5),GO:1901657-glycosyl compound metabolic process(L=3),GO:1901659-glycosyl compound biosynthetic process(L=4),	GO:0005575-cellular_component(L=0),GO:0005622-intracellular(L=3),GO:0005623-cell(L=1),GO:0005737-cytoplasm(L=4),GO:0009507-chloroplast(L=6),GO:0009526-plastid envelope(L=6),GO:0009532-plastid stroma(L=6),GO:0009536-plastid(L=5),GO:0009570-chloroplast stroma(L=7),GO:0009941-chloroplast envelope(L=7),GO:0031967-organelle envelope(L=3),GO:0031975-envelope(L=3),GO:0043226-organelle(L=1),GO:0043227-membrane-bounded organelle(L=2),GO:0043229-intracellular organelle(L=3),GO:0043231-intracellular membrane-bounded organelle(L=4),GO:0044422-organelle part(L=2),GO:0044424-intracellular part(L=3),GO:0044434-chloroplast part(L=6),GO:0044435-plastid part(L=5),GO:0044444-cytoplasmic part(L=4),GO:0044446-intracellular organelle part(L=3),GO:0044464-cell part(L=2),	GO:0003674-molecular_function(L=0),GO:0003824-catalytic activity(L=1),GO:0003852-2-isopropylmalate synthase activity(L=5),GO:0010177-2-(2'-methylthio)ethylmalate synthase activity(L=5),GO:0016740-transferase activity(L=2),GO:0016746-transferase activity, transferring acyl groups(L=3),GO:0016829-lyase activity(L=2),GO:0046912-transferase activity, transferring acyl groups, acyl groups converted into alkyl on transfer(L=4),
TRINITY_DN535_c0_g1	0.232058	-0.907014	-0.409042	0.52673	0.458405	0.860176	0.846639	-0.505304	-0.441533	-0.148398	-0.121856	-0.00979125	0.216878	TRINITY_DN535_c0_g1_i10
TRINITY_DN535_c0_g1	0.232058	-0.907014	-0.409042	0.52673	0.458405	0.860176	0.846639	-0.505304	-0.441533	-0.148398	-0.121856	-0.00979125	0.216878	TRINITY_DN535_c0_g1_i13	Complete	XP_002869294.1	89.6	251	25	1	1	250	1	251	6.2e-122	96.2	XP_002869294.1 calcium uptake protein, mitochondrial isoform X1 [Arabidopsis lyrata subsp. lyrata]	arabidopsis lyrata subsp. lyrata	arabidopsis lyrata subsp. lyrata;arabidopsis lyrata;arabidopsis;camelineae;brassicaceae;brassicales;malvids;rosids;pentapetalae;gunneridae;eudicotyledons;mesangiospermae;magnoliophyta;spermatophyta;euphyllophyta;tracheophyta;embryophyta;streptophytina;streptophyta;viridiplantae;eukaryota;cellular organisms;root	/cluster/work/users/siribi/ENTAP/Cbellidifolia_MAY21/entap_outfiles/similarity_search/DIAMOND/blastp_Cbellidifolia_RAW_rerun_NOV19_300bp_kept_final_refseq_plant_protein.out	No	Yes							59689.scaffold_700992.1	8.2e-122	441.8	OSI_08048	Viridiplantae	virNOG[6]	0BXK7@braNOG,0ZSC1@NOG,1BIJW@strNOG,1DWH0@virNOG,KOG2643@euNOG				GO:0003674-molecular_function(L=0),GO:0005488-binding(L=1),GO:0005509-calcium ion binding(L=5),GO:0043167-ion binding(L=2),GO:0043169-cation binding(L=3),GO:0046872-metal ion binding(L=4),
TRINITY_DN535_c0_g1	0.232058	-0.907014	-0.409042	0.52673	0.458405	0.860176	0.846639	-0.505304	-0.441533	-0.148398	-0.121856	-0.00979125	0.216878	TRINITY_DN535_c0_g1_i2	Complete	XP_002869294.1	88.7	496	55	1	1	495	1	496	2.2e-240	99.6	XP_002869294.1 calcium uptake protein, mitochondrial isoform X1 [Arabidopsis lyrata subsp. lyrata]	arabidopsis lyrata subsp. lyrata	arabidopsis lyrata subsp. lyrata;arabidopsis lyrata;arabidopsis;camelineae;brassicaceae;brassicales;malvids;rosids;pentapetalae;gunneridae;eudicotyledons;mesangiospermae;magnoliophyta;spermatophyta;euphyllophyta;tracheophyta;embryophyta;streptophytina;streptophyta;viridiplantae;eukaryota;cellular organisms;root	/cluster/work/users/siribi/ENTAP/Cbellidifolia_MAY21/entap_outfiles/similarity_search/DIAMOND/blastp_Cbellidifolia_RAW_rerun_NOV19_300bp_kept_final_refseq_plant_protein.out	No	Yes							3702.AT4G32060.1	2.3e-242	843.2	OSI_08048	Viridiplantae	virNOG[6]	0BXK7@braNOG,0ZSC1@NOG,1BIJW@strNOG,1DWH0@virNOG,KOG2643@euNOG				GO:0003674-molecular_function(L=0),GO:0005488-binding(L=1),GO:0005509-calcium ion binding(L=5),GO:0043167-ion binding(L=2),GO:0043169-cation binding(L=3),GO:0046872-metal ion binding(L=4),
TRINITY_DN535_c0_g1	0.232058	-0.907014	-0.409042	0.52673	0.458405	0.860176	0.846639	-0.505304	-0.441533	-0.148398	-0.121856	-0.00979125	0.216878	TRINITY_DN535_c0_g1_i3	Complete	XP_002869294.1	89.6	251	25	1	1	250	1	251	6.2e-122	96.2	XP_002869294.1 calcium uptake protein, mitochondrial isoform X1 [Arabidopsis lyrata subsp. lyrata]	arabidopsis lyrata subsp. lyrata	arabidopsis lyrata subsp. lyrata;arabidopsis lyrata;arabidopsis;camelineae;brassicaceae;brassicales;malvids;rosids;pentapetalae;gunneridae;eudicotyledons;mesangiospermae;magnoliophyta;spermatophyta;euphyllophyta;tracheophyta;embryophyta;streptophytina;streptophyta;viridiplantae;eukaryota;cellular organisms;root	/cluster/work/users/siribi/ENTAP/Cbellidifolia_MAY21/entap_outfiles/similarity_search/DIAMOND/blastp_Cbellidifolia_RAW_rerun_NOV19_300bp_kept_final_refseq_plant_protein.out	No	Yes							59689.scaffold_700992.1	8.2e-122	441.8	OSI_08048	Viridiplantae	virNOG[6]	0BXK7@braNOG,0ZSC1@NOG,1BIJW@strNOG,1DWH0@virNOG,KOG2643@euNOG				GO:0003674-molecular_function(L=0),GO:0005488-binding(L=1),GO:0005509-calcium ion binding(L=5),GO:0043167-ion binding(L=2),GO:0043169-cation binding(L=3),GO:0046872-metal ion binding(L=4),
TRINITY_DN535_c0_g1	0.232058	-0.907014	-0.409042	0.52673	0.458405	0.860176	0.846639	-0.505304	-0.441533	-0.148398	-0.121856	-0.00979125	0.216878	TRINITY_DN535_c0_g1_i7	Complete	tr|A0A183L1C0|A0A183L1C0_9TREM	41.2	80	47	0	1	80	1	80	4.9e-07	69.6	tr|A0A183L1C0|A0A183L1C0_9TREM EF-hand domain-containing protein OS=Schistosoma curassoni OX=6186 GN=SCUD_LOCUS21118 PE=4 SV=1	schistosoma curassoni	schistosoma curassoni;schistosoma;schistosomatidae;schistosomatoidea;strigeidida;digenea;trematoda;platyhelminthes;bilateria;eumetazoa;metazoa;opisthokonta;eukaryota;cellular organisms;root	/cluster/work/users/siribi/ENTAP/Cbellidifolia_MAY21/entap_outfiles/similarity_search/DIAMOND/blastp_Cbellidifolia_RAW_rerun_NOV19_300bp_kept_final_uniprot_trembl.out	No	Yes							3702.AT4G32060.1	1.1e-28	131.3	OSI_08048	Viridiplantae	virNOG[6]	0BXK7@braNOG,0ZSC1@NOG,1BIJW@strNOG,1DWH0@virNOG,KOG2643@euNOG				GO:0003674-molecular_function(L=0),GO:0005488-binding(L=1),GO:0005509-calcium ion binding(L=5),GO:0043167-ion binding(L=2),GO:0043169-cation binding(L=3),GO:0046872-metal ion binding(L=4),
TRINITY_DN535_c0_g1	0.232058	-0.907014	-0.409042	0.52673	0.458405	0.860176	0.846639	-0.505304	-0.441533	-0.148398	-0.121856	-0.00979125	0.216878	TRINITY_DN535_c0_g1_i8	Complete	tr|A0A183L1C0|A0A183L1C0_9TREM	41.2	80	47	0	1	80	1	80	4.9e-07	69.6	tr|A0A183L1C0|A0A183L1C0_9TREM EF-hand domain-containing protein OS=Schistosoma curassoni OX=6186 GN=SCUD_LOCUS21118 PE=4 SV=1	schistosoma curassoni	schistosoma curassoni;schistosoma;schistosomatidae;schistosomatoidea;strigeidida;digenea;trematoda;platyhelminthes;bilateria;eumetazoa;metazoa;opisthokonta;eukaryota;cellular organisms;root	/cluster/work/users/siribi/ENTAP/Cbellidifolia_MAY21/entap_outfiles/similarity_search/DIAMOND/blastp_Cbellidifolia_RAW_rerun_NOV19_300bp_kept_final_uniprot_trembl.out	No	Yes							3702.AT4G32060.1	1.1e-28	131.3	OSI_08048	Viridiplantae	virNOG[6]	0BXK7@braNOG,0ZSC1@NOG,1BIJW@strNOG,1DWH0@virNOG,KOG2643@euNOG				GO:0003674-molecular_function(L=0),GO:0005488-binding(L=1),GO:0005509-calcium ion binding(L=5),GO:0043167-ion binding(L=2),GO:0043169-cation binding(L=3),GO:0046872-metal ion binding(L=4),
TRINITY_DN535_c0_g1	0.232058	-0.907014	-0.409042	0.52673	0.458405	0.860176	0.846639	-0.505304	-0.441533	-0.148398	-0.121856	-0.00979125	0.216878	TRINITY_DN535_c0_g1_i9	Complete	XP_002869294.1	89.6	251	25	1	1	250	1	251	6.2e-122	96.2	XP_002869294.1 calcium uptake protein, mitochondrial isoform X1 [Arabidopsis lyrata subsp. lyrata]	arabidopsis lyrata subsp. lyrata	arabidopsis lyrata subsp. lyrata;arabidopsis lyrata;arabidopsis;camelineae;brassicaceae;brassicales;malvids;rosids;pentapetalae;gunneridae;eudicotyledons;mesangiospermae;magnoliophyta;spermatophyta;euphyllophyta;tracheophyta;embryophyta;streptophytina;streptophyta;viridiplantae;eukaryota;cellular organisms;root	/cluster/work/users/siribi/ENTAP/Cbellidifolia_MAY21/entap_outfiles/similarity_search/DIAMOND/blastp_Cbellidifolia_RAW_rerun_NOV19_300bp_kept_final_refseq_plant_protein.out	No	Yes							59689.scaffold_700992.1	8.2e-122	441.8	OSI_08048	Viridiplantae	virNOG[6]	0BXK7@braNOG,0ZSC1@NOG,1BIJW@strNOG,1DWH0@virNOG,KOG2643@euNOG				GO:0003674-molecular_function(L=0),GO:0005488-binding(L=1),GO:0005509-calcium ion binding(L=5),GO:0043167-ion binding(L=2),GO:0043169-cation binding(L=3),GO:0046872-metal ion binding(L=4),
TRINITY_DN2537_c0_g1	-0.287522	-0.47293	-0.541327	0.573039	0.340289	0.341659	0.846334	0.105831	-0.333458	0.520121	0.0890627	0.203547	-0.175608	TRINITY_DN2537_c0_g1_i1
TRINITY_DN2537_c0_g1	-0.287522	-0.47293	-0.541327	0.573039	0.340289	0.341659	0.846334	0.105831	-0.333458	0.520121	0.0890627	0.203547	-0.175608	TRINITY_DN2537_c0_g1_i2
TRINITY_DN2537_c0_g1	-0.287522	-0.47293	-0.541327	0.573039	0.340289	0.341659	0.846334	0.105831	-0.333458	0.520121	0.0890627	0.203547	-0.175608	TRINITY_DN2537_c0_g1_i3	Complete																								3711.Bra010724.1-P	9.7e-07	59.3		Viridiplantae	virNOG[6]	0C7CE@braNOG,1C40C@strNOG,1EHGD@virNOG,COG0724@NOG,KOG4210@euNOG		GO:0006508-proteolysis(L=4),GO:0008150-biological_process(L=0),GO:0008152-metabolic process(L=1),GO:0019538-protein metabolic process(L=3),GO:0043170-macromolecule metabolic process(L=3),GO:0044238-primary metabolic process(L=2),GO:0071704-organic substance metabolic process(L=2),		GO:0000166-nucleotide binding(L=3),GO:0003674-molecular_function(L=0),GO:0003676-nucleic acid binding(L=3),GO:0003824-catalytic activity(L=1),GO:0005488-binding(L=1),GO:0008233-peptidase activity(L=3),GO:0008234-cysteine-type peptidase activity(L=5),GO:0016787-hydrolase activity(L=2),GO:0036094-small molecule binding(L=2),GO:0070011-peptidase activity, acting on L-amino acid peptides(L=4),GO:0097159-organic cyclic compound binding(L=2),GO:1901265-nucleoside phosphate binding(L=3),GO:1901363-heterocyclic compound binding(L=2),
TRINITY_DN2537_c0_g1	-0.287522	-0.47293	-0.541327	0.573039	0.340289	0.341659	0.846334	0.105831	-0.333458	0.520121	0.0890627	0.203547	-0.175608	TRINITY_DN2537_c0_g1_i4	Complete																								3711.Bra010724.1-P	2.4e-06	57.8		Viridiplantae	virNOG[6]	0C7CE@braNOG,1C40C@strNOG,1EHGD@virNOG,COG0724@NOG,KOG4210@euNOG		GO:0006508-proteolysis(L=4),GO:0008150-biological_process(L=0),GO:0008152-metabolic process(L=1),GO:0019538-protein metabolic process(L=3),GO:0043170-macromolecule metabolic process(L=3),GO:0044238-primary metabolic process(L=2),GO:0071704-organic substance metabolic process(L=2),		GO:0000166-nucleotide binding(L=3),GO:0003674-molecular_function(L=0),GO:0003676-nucleic acid binding(L=3),GO:0003824-catalytic activity(L=1),GO:0005488-binding(L=1),GO:0008233-peptidase activity(L=3),GO:0008234-cysteine-type peptidase activity(L=5),GO:0016787-hydrolase activity(L=2),GO:0036094-small molecule binding(L=2),GO:0070011-peptidase activity, acting on L-amino acid peptides(L=4),GO:0097159-organic cyclic compound binding(L=2),GO:1901265-nucleoside phosphate binding(L=3),GO:1901363-heterocyclic compound binding(L=2),
TRINITY_DN511_c0_g1	0.164691	-0.739047	-0.635652	0.6917	0.437612	0.570947	0.845638	-0.100475	-0.188688	-0.00198264	0.0192871	0.0471106	0.332803	TRINITY_DN511_c0_g1_i1	Partial 5 Prime
TRINITY_DN511_c0_g1	0.164691	-0.739047	-0.635652	0.6917	0.437612	0.570947	0.845638	-0.100475	-0.188688	-0.00198264	0.0192871	0.0471106	0.332803	TRINITY_DN511_c0_g1_i2	Partial 5 Prime
TRINITY_DN30592_c0_g1	-0.178479	-0.59859	-0.668145	0.71289	0.451107	0.414516	0.844866	0.072126	-0.132834	0.147901	0.0965344	0.0612745	0.241029	TRINITY_DN30592_c0_g1_i1
TRINITY_DN343_c0_g1	0.222036	-0.56903	-0.0946422	0.16742	0.366432	0.601335	0.842872	-0.479375	-0.588783	-0.205734	-0.0373726	0.164799	0.244235	TRINITY_DN343_c0_g1_i2	Complete	XP_006390204.1	67.7	610	173	9	1	601	1	595	7.7e-208	100	XP_006390204.1 bromodomain-containing protein 9 [Eutrema salsugineum]	eutrema salsugineum	eutrema salsugineum;eutrema;eutremeae;brassicaceae;brassicales;malvids;rosids;pentapetalae;gunneridae;eudicotyledons;mesangiospermae;magnoliophyta;spermatophyta;euphyllophyta;tracheophyta;embryophyta;streptophytina;streptophyta;viridiplantae;eukaryota;cellular organisms;root	/cluster/work/users/siribi/ENTAP/Cbellidifolia_MAY21/entap_outfiles/similarity_search/DIAMOND/blastp_Cbellidifolia_RAW_rerun_NOV19_300bp_kept_final_refseq_plant_protein.out	No	Yes							59689.fgenesh2_kg.2__1923__AT1G76380.2	3.3e-198	696.8		Viridiplantae	virNOG[6]	0IUKV@euNOG,1C7T1@strNOG,1EMR3@virNOG,COG5076@NOG			GO:0005575-cellular_component(L=0),GO:0005911-cell-cell junction(L=2),GO:0009506-plasmodesma(L=3),GO:0030054-cell junction(L=1),GO:0055044-symplast(L=1),	GO:0003674-molecular_function(L=0),GO:0003676-nucleic acid binding(L=3),GO:0003677-DNA binding(L=4),GO:0005488-binding(L=1),GO:0097159-organic cyclic compound binding(L=2),GO:1901363-heterocyclic compound binding(L=2),
TRINITY_DN7013_c0_g1	0.0020751	-0.847536	-0.556149	0.653014	0.58282	0.744024	0.842548	-0.281284	-0.341658	0.0564581	0.212729	0.0709792	0.153144	TRINITY_DN7013_c0_g1_i1	Complete	XP_020887103.1	89.4	227	22	1	1	225	16	242	3.8e-112	100	XP_020887103.1 LOW QUALITY PROTEIN: glutathione S-transferase U7 [Arabidopsis lyrata subsp. lyrata]	arabidopsis lyrata subsp. lyrata	arabidopsis lyrata subsp. lyrata;arabidopsis lyrata;arabidopsis;camelineae;brassicaceae;brassicales;malvids;rosids;pentapetalae;gunneridae;eudicotyledons;mesangiospermae;magnoliophyta;spermatophyta;euphyllophyta;tracheophyta;embryophyta;streptophytina;streptophyta;viridiplantae;eukaryota;cellular organisms;root	/cluster/work/users/siribi/ENTAP/Cbellidifolia_MAY21/entap_outfiles/similarity_search/DIAMOND/blastp_Cbellidifolia_RAW_rerun_NOV19_300bp_kept_final_refseq_plant_protein.out	No	Yes							3711.Bra039980.1-P	6e-113	412.1		Viridiplantae	virNOG[6]	0BSGU@braNOG,0XSIX@NOG,1BR4F@strNOG,1E2YR@virNOG,KOG0406@euNOG	480,980,982,5204	GO:0008150-biological_process(L=0),GO:0008152-metabolic process(L=1),GO:0009056-catabolic process(L=2),GO:0009404-toxin metabolic process(L=3),GO:0009407-toxin catabolic process(L=4),GO:0009636-response to toxic substance(L=3),GO:0009751-response to salicylic acid(L=4),GO:0009987-cellular process(L=1),GO:0010033-response to organic substance(L=3),GO:0014070-response to organic cyclic compound(L=4),GO:0019748-secondary metabolic process(L=3),GO:0042221-response to chemical(L=2),GO:0044237-cellular metabolic process(L=2),GO:0044248-cellular catabolic process(L=3),GO:0044710-single-organism metabolic process(L=2),GO:0050896-response to stimulus(L=1),GO:1901700-response to oxygen-containing compound(L=3),	GO:0005575-cellular_component(L=0),GO:0005622-intracellular(L=3),GO:0005623-cell(L=1),GO:0005737-cytoplasm(L=4),GO:0005829-cytosol(L=4),GO:0044424-intracellular part(L=3),GO:0044444-cytoplasmic part(L=4),GO:0044464-cell part(L=2),	GO:0003674-molecular_function(L=0),GO:0003824-catalytic activity(L=1),GO:0004364-glutathione transferase activity(L=4),GO:0016740-transferase activity(L=2),GO:0016765-transferase activity, transferring alkyl or aryl (other than methyl) groups(L=3),
TRINITY_DN7013_c0_g1	0.0020751	-0.847536	-0.556149	0.653014	0.58282	0.744024	0.842548	-0.281284	-0.341658	0.0564581	0.212729	0.0709792	0.153144	TRINITY_DN7013_c0_g1_i3	Partial 3 Prime	tr|A0A0V0RBI7|A0A0V0RBI7_9BILA	60	75	30	0	5	79	2	76	1.5e-18	70.1	tr|A0A0V0RBI7|A0A0V0RBI7_9BILA Putative glutathione S-transferase (Fragment) OS=Trichinella nelsoni OX=6336 GN=T07_4664 PE=4 SV=1	trichinella nelsoni	trichinella nelsoni;trichinella;trichinellidae;trichinellida;dorylaimia;enoplea;nematoda;ecdysozoa;protostomia;bilateria;eumetazoa;metazoa;opisthokonta;eukaryota;cellular organisms;root	/cluster/work/users/siribi/ENTAP/Cbellidifolia_MAY21/entap_outfiles/similarity_search/DIAMOND/blastp_Cbellidifolia_RAW_rerun_NOV19_300bp_kept_final_uniprot_trembl.out	No	No							3711.Bra039980.1-P	3.1e-51	206.1		Viridiplantae	virNOG[6]	0BSGU@braNOG,0XSIX@NOG,1BR4F@strNOG,1E2YR@virNOG,KOG0406@euNOG	480,980,982,5204	GO:0008150-biological_process(L=0),GO:0008152-metabolic process(L=1),GO:0009056-catabolic process(L=2),GO:0009404-toxin metabolic process(L=3),GO:0009407-toxin catabolic process(L=4),GO:0009636-response to toxic substance(L=3),GO:0009751-response to salicylic acid(L=4),GO:0009987-cellular process(L=1),GO:0010033-response to organic substance(L=3),GO:0014070-response to organic cyclic compound(L=4),GO:0019748-secondary metabolic process(L=3),GO:0042221-response to chemical(L=2),GO:0044237-cellular metabolic process(L=2),GO:0044248-cellular catabolic process(L=3),GO:0044710-single-organism metabolic process(L=2),GO:0050896-response to stimulus(L=1),GO:1901700-response to oxygen-containing compound(L=3),	GO:0005575-cellular_component(L=0),GO:0005622-intracellular(L=3),GO:0005623-cell(L=1),GO:0005737-cytoplasm(L=4),GO:0005829-cytosol(L=4),GO:0044424-intracellular part(L=3),GO:0044444-cytoplasmic part(L=4),GO:0044464-cell part(L=2),	GO:0003674-molecular_function(L=0),GO:0003824-catalytic activity(L=1),GO:0004364-glutathione transferase activity(L=4),GO:0016740-transferase activity(L=2),GO:0016765-transferase activity, transferring alkyl or aryl (other than methyl) groups(L=3),
TRINITY_DN26838_c0_g1	0.144163	-0.745486	-0.611767	0.663015	0.452777	0.605438	0.840519	-0.184663	-0.161634	-0.0674596	0.060619	0.17291	0.207281	TRINITY_DN26838_c0_g1_i1
TRINITY_DN2321_c0_g1	-0.279659	-0.47079	-0.473763	0.497886	0.469706	0.371058	0.840391	0.000789389	-0.305994	0.322139	0.09469	0.0806047	0.182837	TRINITY_DN2321_c0_g1_i1
TRINITY_DN2321_c0_g1	-0.279659	-0.47079	-0.473763	0.497886	0.469706	0.371058	0.840391	0.000789389	-0.305994	0.322139	0.09469	0.0806047	0.182837	TRINITY_DN2321_c0_g1_i2
TRINITY_DN3821_c1_g1	0.0403892	-0.850893	-0.570997	0.666158	0.555688	0.735093	0.840283	-0.262351	-0.338949	0.042195	0.178266	0.244065	-0.0107917	TRINITY_DN3821_c1_g1_i4
TRINITY_DN6196_c0_g1	-0.0517081	-0.312771	-0.0751511	0.117498	0.28075	0.329223	0.83934	-0.173179	-0.641101	0.205183	-0.0676887	0.201475	0.0726871	TRINITY_DN6196_c0_g1_i1	Complete	XP_006394443.1	80.1	307	39	11	1	296	1	296	1.7e-120	100	XP_006394443.1 heat stress transcription factor B-2a [Eutrema salsugineum]	eutrema salsugineum	eutrema salsugineum;eutrema;eutremeae;brassicaceae;brassicales;malvids;rosids;pentapetalae;gunneridae;eudicotyledons;mesangiospermae;magnoliophyta;spermatophyta;euphyllophyta;tracheophyta;embryophyta;streptophytina;streptophyta;viridiplantae;eukaryota;cellular organisms;root	/cluster/work/users/siribi/ENTAP/Cbellidifolia_MAY21/entap_outfiles/similarity_search/DIAMOND/blastp_Cbellidifolia_RAW_rerun_NOV19_300bp_kept_final_refseq_plant_protein.out	No	Yes							3702.AT5G62020.1	2.8e-110	403.7		Viridiplantae	virNOG[6]	0C5CN@braNOG,1BR0R@strNOG,1E2UN@virNOG,COG5169@NOG,KOG0627@euNOG		GO:0006139-nucleobase-containing compound metabolic process(L=3),GO:0006351-transcription, DNA-templated(L=5),GO:0006355-regulation of transcription, DNA-templated(L=7),GO:0006725-cellular aromatic compound metabolic process(L=3),GO:0006807-nitrogen compound metabolic process(L=2),GO:0006950-response to stress(L=2),GO:0008150-biological_process(L=0),GO:0008152-metabolic process(L=1),GO:0009058-biosynthetic process(L=2),GO:0009059-macromolecule biosynthetic process(L=4),GO:0009719-response to endogenous stimulus(L=2),GO:0009889-regulation of biosynthetic process(L=4),GO:0009987-cellular process(L=1),GO:0010033-response to organic substance(L=3),GO:0010200-response to chitin(L=4),GO:0010243-response to organonitrogen compound(L=3),GO:0010467-gene expression(L=4),GO:0010468-regulation of gene expression(L=5),GO:0010556-regulation of macromolecule biosynthetic process(L=5),GO:0016070-RNA metabolic process(L=4),GO:0018130-heterocycle biosynthetic process(L=4),GO:0019219-regulation of nucleobase-containing compound metabolic process(L=5),GO:0019222-regulation of metabolic process(L=3),GO:0019438-aromatic compound biosynthetic process(L=4),GO:0031323-regulation of cellular metabolic process(L=4),GO:0031326-regulation of cellular biosynthetic process(L=5),GO:0032774-RNA biosynthetic process(L=5),GO:0034641-cellular nitrogen compound metabolic process(L=3),GO:0034645-cellular macromolecule biosynthetic process(L=4),GO:0034654-nucleobase-containing compound biosynthetic process(L=4),GO:0042221-response to chemical(L=2),GO:0043170-macromolecule metabolic process(L=3),GO:0044237-cellular metabolic process(L=2),GO:0044238-primary metabolic process(L=2),GO:0044249-cellular biosynthetic process(L=3),GO:0044260-cellular macromolecule metabolic process(L=3),GO:0044271-cellular nitrogen compound biosynthetic process(L=4),GO:0046483-heterocycle metabolic process(L=3),GO:0050789-regulation of biological process(L=2),GO:0050794-regulation of cellular process(L=3),GO:0050896-response to stimulus(L=1),GO:0051171-regulation of nitrogen compound metabolic process(L=4),GO:0051252-regulation of RNA metabolic process(L=5),GO:0060255-regulation of macromolecule metabolic process(L=4),GO:0065007-biological regulation(L=1),GO:0071704-organic substance metabolic process(L=2),GO:0080090-regulation of primary metabolic process(L=4),GO:0090304-nucleic acid metabolic process(L=4),GO:1901360-organic cyclic compound metabolic process(L=3),GO:1901362-organic cyclic compound biosynthetic process(L=4),GO:1901576-organic substance biosynthetic process(L=3),GO:1901698-response to nitrogen compound(L=3),GO:1901700-response to oxygen-containing compound(L=3),GO:2000112-regulation of cellular macromolecule biosynthetic process(L=6),GO:2001141-regulation of RNA biosynthetic process(L=6),	GO:0005575-cellular_component(L=0),GO:0005622-intracellular(L=3),GO:0005623-cell(L=1),GO:0005634-nucleus(L=5),GO:0043226-organelle(L=1),GO:0043227-membrane-bounded organelle(L=2),GO:0043229-intracellular organelle(L=3),GO:0043231-intracellular membrane-bounded organelle(L=4),GO:0044424-intracellular part(L=3),GO:0044464-cell part(L=2),	GO:0001071-nucleic acid binding transcription factor activity(L=1),GO:0003674-molecular_function(L=0),GO:0003676-nucleic acid binding(L=3),GO:0003677-DNA binding(L=4),GO:0003700-transcription factor activity, sequence-specific DNA binding(L=2),GO:0005488-binding(L=1),GO:0043565-sequence-specific DNA binding(L=5),GO:0097159-organic cyclic compound binding(L=2),GO:1901363-heterocyclic compound binding(L=2),
TRINITY_DN6196_c0_g1	-0.0517081	-0.312771	-0.0751511	0.117498	0.28075	0.329223	0.83934	-0.173179	-0.641101	0.205183	-0.0676887	0.201475	0.0726871	TRINITY_DN6196_c0_g1_i2	Complete	tr|A0A1J3FTF2|A0A1J3FTF2_NOCCA	75.3	170	28	6	2	161	137	302	4e-55	99.4	tr|A0A1J3FTF2|A0A1J3FTF2_NOCCA Heat stress transcription factor B-2a OS=Noccaea caerulescens OX=107243 GN=LC_TR4817_c0_g1_i1_g.17074 PE=3 SV=1	noccaea caerulescens	noccaea caerulescens;noccaea;coluteocarpeae;brassicaceae;brassicales;malvids;rosids;pentapetalae;gunneridae;eudicotyledons;mesangiospermae;magnoliophyta;spermatophyta;euphyllophyta;tracheophyta;embryophyta;streptophytina;streptophyta;viridiplantae;eukaryota;cellular organisms;root	/cluster/work/users/siribi/ENTAP/Cbellidifolia_MAY21/entap_outfiles/similarity_search/DIAMOND/blastp_Cbellidifolia_RAW_rerun_NOV19_300bp_kept_final_uniprot_trembl.out	No	Yes							3702.AT5G62020.1	5e-53	212.6		Viridiplantae	virNOG[6]	0C5CN@braNOG,1BR0R@strNOG,1E2UN@virNOG,COG5169@NOG,KOG0627@euNOG		GO:0006139-nucleobase-containing compound metabolic process(L=3),GO:0006351-transcription, DNA-templated(L=5),GO:0006355-regulation of transcription, DNA-templated(L=7),GO:0006725-cellular aromatic compound metabolic process(L=3),GO:0006807-nitrogen compound metabolic process(L=2),GO:0006950-response to stress(L=2),GO:0008150-biological_process(L=0),GO:0008152-metabolic process(L=1),GO:0009058-biosynthetic process(L=2),GO:0009059-macromolecule biosynthetic process(L=4),GO:0009719-response to endogenous stimulus(L=2),GO:0009889-regulation of biosynthetic process(L=4),GO:0009987-cellular process(L=1),GO:0010033-response to organic substance(L=3),GO:0010200-response to chitin(L=4),GO:0010243-response to organonitrogen compound(L=3),GO:0010467-gene expression(L=4),GO:0010468-regulation of gene expression(L=5),GO:0010556-regulation of macromolecule biosynthetic process(L=5),GO:0016070-RNA metabolic process(L=4),GO:0018130-heterocycle biosynthetic process(L=4),GO:0019219-regulation of nucleobase-containing compound metabolic process(L=5),GO:0019222-regulation of metabolic process(L=3),GO:0019438-aromatic compound biosynthetic process(L=4),GO:0031323-regulation of cellular metabolic process(L=4),GO:0031326-regulation of cellular biosynthetic process(L=5),GO:0032774-RNA biosynthetic process(L=5),GO:0034641-cellular nitrogen compound metabolic process(L=3),GO:0034645-cellular macromolecule biosynthetic process(L=4),GO:0034654-nucleobase-containing compound biosynthetic process(L=4),GO:0042221-response to chemical(L=2),GO:0043170-macromolecule metabolic process(L=3),GO:0044237-cellular metabolic process(L=2),GO:0044238-primary metabolic process(L=2),GO:0044249-cellular biosynthetic process(L=3),GO:0044260-cellular macromolecule metabolic process(L=3),GO:0044271-cellular nitrogen compound biosynthetic process(L=4),GO:0046483-heterocycle metabolic process(L=3),GO:0050789-regulation of biological process(L=2),GO:0050794-regulation of cellular process(L=3),GO:0050896-response to stimulus(L=1),GO:0051171-regulation of nitrogen compound metabolic process(L=4),GO:0051252-regulation of RNA metabolic process(L=5),GO:0060255-regulation of macromolecule metabolic process(L=4),GO:0065007-biological regulation(L=1),GO:0071704-organic substance metabolic process(L=2),GO:0080090-regulation of primary metabolic process(L=4),GO:0090304-nucleic acid metabolic process(L=4),GO:1901360-organic cyclic compound metabolic process(L=3),GO:1901362-organic cyclic compound biosynthetic process(L=4),GO:1901576-organic substance biosynthetic process(L=3),GO:1901698-response to nitrogen compound(L=3),GO:1901700-response to oxygen-containing compound(L=3),GO:2000112-regulation of cellular macromolecule biosynthetic process(L=6),GO:2001141-regulation of RNA biosynthetic process(L=6),	GO:0005575-cellular_component(L=0),GO:0005622-intracellular(L=3),GO:0005623-cell(L=1),GO:0005634-nucleus(L=5),GO:0043226-organelle(L=1),GO:0043227-membrane-bounded organelle(L=2),GO:0043229-intracellular organelle(L=3),GO:0043231-intracellular membrane-bounded organelle(L=4),GO:0044424-intracellular part(L=3),GO:0044464-cell part(L=2),	GO:0001071-nucleic acid binding transcription factor activity(L=1),GO:0003674-molecular_function(L=0),GO:0003676-nucleic acid binding(L=3),GO:0003677-DNA binding(L=4),GO:0003700-transcription factor activity, sequence-specific DNA binding(L=2),GO:0005488-binding(L=1),GO:0043565-sequence-specific DNA binding(L=5),GO:0097159-organic cyclic compound binding(L=2),GO:1901363-heterocyclic compound binding(L=2),
TRINITY_DN1179_c0_g1	-0.018393	-0.687963	-0.769478	0.821018	0.424946	0.466092	0.83853	0.0883425	-0.0520871	0.0732583	0.00502637	-0.0631448	0.199956	TRINITY_DN1179_c0_g1_i1	Partial 5 Prime
TRINITY_DN1179_c0_g1	-0.018393	-0.687963	-0.769478	0.821018	0.424946	0.466092	0.83853	0.0883425	-0.0520871	0.0732583	0.00502637	-0.0631448	0.199956	TRINITY_DN1179_c0_g1_i2	Partial 5 Prime
TRINITY_DN1179_c0_g1	-0.018393	-0.687963	-0.769478	0.821018	0.424946	0.466092	0.83853	0.0883425	-0.0520871	0.0732583	0.00502637	-0.0631448	0.199956	TRINITY_DN1179_c0_g1_i3
TRINITY_DN1179_c0_g1	-0.018393	-0.687963	-0.769478	0.821018	0.424946	0.466092	0.83853	0.0883425	-0.0520871	0.0732583	0.00502637	-0.0631448	0.199956	TRINITY_DN1179_c0_g1_i4	Partial 5 Prime
TRINITY_DN1179_c0_g1	-0.018393	-0.687963	-0.769478	0.821018	0.424946	0.466092	0.83853	0.0883425	-0.0520871	0.0732583	0.00502637	-0.0631448	0.199956	TRINITY_DN1179_c0_g1_i5
TRINITY_DN1179_c0_g1	-0.018393	-0.687963	-0.769478	0.821018	0.424946	0.466092	0.83853	0.0883425	-0.0520871	0.0732583	0.00502637	-0.0631448	0.199956	TRINITY_DN1179_c0_g1_i6	Partial 5 Prime
TRINITY_DN1179_c0_g1	-0.018393	-0.687963	-0.769478	0.821018	0.424946	0.466092	0.83853	0.0883425	-0.0520871	0.0732583	0.00502637	-0.0631448	0.199956	TRINITY_DN1179_c0_g1_i7	Partial 5 Prime
TRINITY_DN1179_c0_g1	-0.018393	-0.687963	-0.769478	0.821018	0.424946	0.466092	0.83853	0.0883425	-0.0520871	0.0732583	0.00502637	-0.0631448	0.199956	TRINITY_DN1179_c0_g1_i8	Partial 5 Prime
TRINITY_DN14008_c0_g1	-0.0840653	-0.715773	-0.540465	0.629995	0.528536	0.611067	0.837093	-0.159652	-0.272642	-0.0197043	-0.142645	-0.179358	-0.0272093	TRINITY_DN14008_c0_g1_i1	Complete	XP_002894216.1	95	423	19	1	1	423	1	421	2.9e-222	100	XP_002894216.1 U-box domain-containing protein 26 [Arabidopsis lyrata subsp. lyrata]	arabidopsis lyrata subsp. lyrata	arabidopsis lyrata subsp. lyrata;arabidopsis lyrata;arabidopsis;camelineae;brassicaceae;brassicales;malvids;rosids;pentapetalae;gunneridae;eudicotyledons;mesangiospermae;magnoliophyta;spermatophyta;euphyllophyta;tracheophyta;embryophyta;streptophytina;streptophyta;viridiplantae;eukaryota;cellular organisms;root	/cluster/work/users/siribi/ENTAP/Cbellidifolia_MAY21/entap_outfiles/similarity_search/DIAMOND/blastp_Cbellidifolia_RAW_rerun_NOV19_300bp_kept_final_refseq_plant_protein.out	No	Yes							59689.fgenesh2_kg.1__4063__AT1G49780.1	3.9e-222	775.8		Viridiplantae	virNOG[6]	0BUMK@braNOG,0IGHZ@euNOG,0YB5U@NOG,1BJ03@strNOG,1DWXG@virNOG		GO:0006464-cellular protein modification process(L=5),GO:0008150-biological_process(L=0),GO:0008152-metabolic process(L=1),GO:0009719-response to endogenous stimulus(L=2),GO:0009987-cellular process(L=1),GO:0010033-response to organic substance(L=3),GO:0010200-response to chitin(L=4),GO:0010243-response to organonitrogen compound(L=3),GO:0016567-protein ubiquitination(L=8),GO:0019538-protein metabolic process(L=3),GO:0032446-protein modification by small protein conjugation(L=7),GO:0036211-protein modification process(L=4),GO:0042221-response to chemical(L=2),GO:0043170-macromolecule metabolic process(L=3),GO:0043412-macromolecule modification(L=4),GO:0044237-cellular metabolic process(L=2),GO:0044238-primary metabolic process(L=2),GO:0044260-cellular macromolecule metabolic process(L=3),GO:0044267-cellular protein metabolic process(L=4),GO:0050896-response to stimulus(L=1),GO:0070647-protein modification by small protein conjugation or removal(L=6),GO:0071704-organic substance metabolic process(L=2),GO:1901698-response to nitrogen compound(L=3),GO:1901700-response to oxygen-containing compound(L=3),	GO:0000151-ubiquitin ligase complex(L=4),GO:0005575-cellular_component(L=0),GO:0005622-intracellular(L=3),GO:0005623-cell(L=1),GO:0032991-macromolecular complex(L=1),GO:0043234-protein complex(L=2),GO:0044424-intracellular part(L=3),GO:0044464-cell part(L=2),	GO:0003674-molecular_function(L=0),GO:0003824-catalytic activity(L=1),GO:0004842-ubiquitin-protein transferase activity(L=4),GO:0016874-ligase activity(L=2),GO:0016879-ligase activity, forming carbon-nitrogen bonds(L=3),GO:0016881-acid-amino acid ligase activity(L=4),GO:0019787-ubiquitin-like protein transferase activity(L=3),
TRINITY_DN14340_c0_g1	0.117796	-0.633512	-0.091496	0.194084	0.36453	0.68194	0.835353	-0.47135	-0.753779	0.120911	-0.0489981	0.230907	0.0298993	TRINITY_DN14340_c0_g1_i1	Complete	XP_020870352.1	87.6	121	14	1	1	120	13	133	3.1e-52	100	XP_020870352.1 glutaredoxin-C9 isoform X2 [Arabidopsis lyrata subsp. lyrata]	arabidopsis lyrata subsp. lyrata	arabidopsis lyrata subsp. lyrata;arabidopsis lyrata;arabidopsis;camelineae;brassicaceae;brassicales;malvids;rosids;pentapetalae;gunneridae;eudicotyledons;mesangiospermae;magnoliophyta;spermatophyta;euphyllophyta;tracheophyta;embryophyta;streptophytina;streptophyta;viridiplantae;eukaryota;cellular organisms;root	/cluster/work/users/siribi/ENTAP/Cbellidifolia_MAY21/entap_outfiles/similarity_search/DIAMOND/blastp_Cbellidifolia_RAW_rerun_NOV19_300bp_kept_final_refseq_plant_protein.out	No	Yes							59689.fgenesh2_kg.1__3019__AT1G28480.1	4.1e-52	209.1		Viridiplantae	virNOG[6]	0C6R3@braNOG,1BTY6@strNOG,1E5UT@virNOG,COG0695@NOG,KOG1752@euNOG		GO:0006091-generation of precursor metabolites and energy(L=3),GO:0007154-cell communication(L=2),GO:0007165-signal transduction(L=3),GO:0008150-biological_process(L=0),GO:0008152-metabolic process(L=1),GO:0009719-response to endogenous stimulus(L=2),GO:0009725-response to hormone(L=3),GO:0009751-response to salicylic acid(L=4),GO:0009753-response to jasmonic acid(L=4),GO:0009755-hormone-mediated signaling pathway(L=5),GO:0009863-salicylic acid mediated signaling pathway(L=6),GO:0009867-jasmonic acid mediated signaling pathway(L=6),GO:0009987-cellular process(L=1),GO:0010033-response to organic substance(L=3),GO:0014070-response to organic cyclic compound(L=4),GO:0019725-cellular homeostasis(L=3),GO:0022900-electron transport chain(L=3),GO:0023052-signaling(L=1),GO:0032870-cellular response to hormone stimulus(L=4),GO:0042221-response to chemical(L=2),GO:0042592-homeostatic process(L=3),GO:0044237-cellular metabolic process(L=2),GO:0044699-single-organism process(L=1),GO:0044700-single organism signaling(L=2),GO:0044710-single-organism metabolic process(L=2),GO:0044763-single-organism cellular process(L=2),GO:0045454-cell redox homeostasis(L=4),GO:0050789-regulation of biological process(L=2),GO:0050794-regulation of cellular process(L=3),GO:0050896-response to stimulus(L=1),GO:0051716-cellular response to stimulus(L=2),GO:0055114-oxidation-reduction process(L=3),GO:0065007-biological regulation(L=1),GO:0065008-regulation of biological quality(L=2),GO:0070887-cellular response to chemical stimulus(L=3),GO:0071310-cellular response to organic substance(L=4),GO:0071395-cellular response to jasmonic acid stimulus(L=5),GO:0071407-cellular response to organic cyclic compound(L=5),GO:0071446-cellular response to salicylic acid stimulus(L=5),GO:0071495-cellular response to endogenous stimulus(L=3),GO:1901700-response to oxygen-containing compound(L=3),GO:1901701-cellular response to oxygen-containing compound(L=4),	GO:0005575-cellular_component(L=0),GO:0005622-intracellular(L=3),GO:0005623-cell(L=1),GO:0005634-nucleus(L=5),GO:0005737-cytoplasm(L=4),GO:0043226-organelle(L=1),GO:0043227-membrane-bounded organelle(L=2),GO:0043229-intracellular organelle(L=3),GO:0043231-intracellular membrane-bounded organelle(L=4),GO:0044424-intracellular part(L=3),GO:0044464-cell part(L=2),	GO:0003674-molecular_function(L=0),GO:0003824-catalytic activity(L=1),GO:0009055-electron carrier activity(L=1),GO:0015035-protein disulfide oxidoreductase activity(L=5),GO:0015036-disulfide oxidoreductase activity(L=4),GO:0016491-oxidoreductase activity(L=2),GO:0016667-oxidoreductase activity, acting on a sulfur group of donors(L=3),
TRINITY_DN29424_c0_g1	0.00307974	-0.572609	-0.359195	0.443678	0.250705	0.498132	0.835095	-0.140524	-0.503011	0.31764	-0.126954	0.0438936	-0.178872	TRINITY_DN29424_c0_g1_i1	Complete	NP_188501.1	78.4	431	68	8	1	422	1	415	1.1e-171	100	NP_188501.1 plant U-box 29 [Arabidopsis thaliana]	arabidopsis thaliana	arabidopsis thaliana;arabidopsis;camelineae;brassicaceae;brassicales;malvids;rosids;pentapetalae;gunneridae;eudicotyledons;mesangiospermae;magnoliophyta;spermatophyta;euphyllophyta;tracheophyta;embryophyta;streptophytina;streptophyta;viridiplantae;eukaryota;cellular organisms;root	/cluster/work/users/siribi/ENTAP/Cbellidifolia_MAY21/entap_outfiles/similarity_search/DIAMOND/blastp_Cbellidifolia_RAW_rerun_NOV19_300bp_kept_final_refseq_plant_protein.out	No	Yes							3702.AT3G18710.1	1.4e-171	607.8		Viridiplantae	virNOG[6]	0BWUM@braNOG,0II27@euNOG,0YF56@NOG,1BZ2B@strNOG,1EBPE@virNOG		GO:0006464-cellular protein modification process(L=5),GO:0008150-biological_process(L=0),GO:0008152-metabolic process(L=1),GO:0009719-response to endogenous stimulus(L=2),GO:0009987-cellular process(L=1),GO:0010033-response to organic substance(L=3),GO:0010200-response to chitin(L=4),GO:0010243-response to organonitrogen compound(L=3),GO:0016567-protein ubiquitination(L=8),GO:0019538-protein metabolic process(L=3),GO:0032446-protein modification by small protein conjugation(L=7),GO:0036211-protein modification process(L=4),GO:0042221-response to chemical(L=2),GO:0043170-macromolecule metabolic process(L=3),GO:0043412-macromolecule modification(L=4),GO:0044237-cellular metabolic process(L=2),GO:0044238-primary metabolic process(L=2),GO:0044260-cellular macromolecule metabolic process(L=3),GO:0044267-cellular protein metabolic process(L=4),GO:0050896-response to stimulus(L=1),GO:0070647-protein modification by small protein conjugation or removal(L=6),GO:0071704-organic substance metabolic process(L=2),GO:1901698-response to nitrogen compound(L=3),GO:1901700-response to oxygen-containing compound(L=3),	GO:0000151-ubiquitin ligase complex(L=4),GO:0005575-cellular_component(L=0),GO:0005622-intracellular(L=3),GO:0005623-cell(L=1),GO:0005911-cell-cell junction(L=2),GO:0009506-plasmodesma(L=3),GO:0030054-cell junction(L=1),GO:0032991-macromolecular complex(L=1),GO:0043234-protein complex(L=2),GO:0044424-intracellular part(L=3),GO:0044464-cell part(L=2),GO:0055044-symplast(L=1),	GO:0003674-molecular_function(L=0),GO:0003824-catalytic activity(L=1),GO:0004842-ubiquitin-protein transferase activity(L=4),GO:0016874-ligase activity(L=2),GO:0016879-ligase activity, forming carbon-nitrogen bonds(L=3),GO:0016881-acid-amino acid ligase activity(L=4),GO:0019787-ubiquitin-like protein transferase activity(L=3),
TRINITY_DN13685_c0_g1	0.0627501	-0.679483	-0.671616	0.725476	0.414718	0.504397	0.834021	-0.048487	-0.0508692	-0.123213	-0.145601	-0.0899175	0.144527	TRINITY_DN13685_c0_g1_i1	Complete	XP_002889977.1	91.2	464	37	2	1	461	1	463	5e-106	100	XP_002889977.1 plant intracellular Ras-group-related LRR protein 3 [Arabidopsis lyrata subsp. lyrata]	arabidopsis lyrata subsp. lyrata	arabidopsis lyrata subsp. lyrata;arabidopsis lyrata;arabidopsis;camelineae;brassicaceae;brassicales;malvids;rosids;pentapetalae;gunneridae;eudicotyledons;mesangiospermae;magnoliophyta;spermatophyta;euphyllophyta;tracheophyta;embryophyta;streptophytina;streptophyta;viridiplantae;eukaryota;cellular organisms;root	/cluster/work/users/siribi/ENTAP/Cbellidifolia_MAY21/entap_outfiles/similarity_search/DIAMOND/blastp_Cbellidifolia_RAW_rerun_NOV19_300bp_kept_final_refseq_plant_protein.out	No	Yes							59689.fgenesh2_kg.1__1405__AT1G12970.1	6.6e-106	389.8		Viridiplantae	virNOG[6]	0BVN7@braNOG,1BDZK@strNOG,1DRXC@virNOG,COG4886@NOG,KOG0619@euNOG		GO:0006464-cellular protein modification process(L=5),GO:0006468-protein phosphorylation(L=6),GO:0006793-phosphorus metabolic process(L=3),GO:0006796-phosphate-containing compound metabolic process(L=4),GO:0008150-biological_process(L=0),GO:0008152-metabolic process(L=1),GO:0009987-cellular process(L=1),GO:0016310-phosphorylation(L=5),GO:0019538-protein metabolic process(L=3),GO:0036211-protein modification process(L=4),GO:0043170-macromolecule metabolic process(L=3),GO:0043412-macromolecule modification(L=4),GO:0044237-cellular metabolic process(L=2),GO:0044238-primary metabolic process(L=2),GO:0044260-cellular macromolecule metabolic process(L=3),GO:0044267-cellular protein metabolic process(L=4),GO:0046777-protein autophosphorylation(L=7),GO:0071704-organic substance metabolic process(L=2),		GO:0003674-molecular_function(L=0),GO:0003824-catalytic activity(L=1),GO:0004672-protein kinase activity(L=5),GO:0004674-protein serine/threonine kinase activity(L=6),GO:0016301-kinase activity(L=4),GO:0016740-transferase activity(L=2),GO:0016772-transferase activity, transferring phosphorus-containing groups(L=3),GO:0016773-phosphotransferase activity, alcohol group as acceptor(L=4),
TRINITY_DN8_c1_g3	-0.132683	-0.411586	-0.257343	0.293129	0.29156	0.375063	0.833312	-0.122655	-0.508655	0.283636	-0.0225549	0.220147	0.0479031	TRINITY_DN8_c1_g3_i1	Complete	XP_006280939.1	84.7	163	24	1	1	163	1	162	5.1e-66	58.8	XP_006280939.1 zinc finger CCHC domain-containing protein 10 [Capsella rubella]	capsella rubella	capsella rubella;capsella;camelineae;brassicaceae;brassicales;malvids;rosids;pentapetalae;gunneridae;eudicotyledons;mesangiospermae;magnoliophyta;spermatophyta;euphyllophyta;tracheophyta;embryophyta;streptophytina;streptophyta;viridiplantae;eukaryota;cellular organisms;root	/cluster/work/users/siribi/ENTAP/Cbellidifolia_MAY21/entap_outfiles/similarity_search/DIAMOND/blastp_Cbellidifolia_RAW_rerun_NOV19_300bp_kept_final_refseq_plant_protein.out	No	Yes							3711.Bra010037.1-P	5.2e-66	256.5		Viridiplantae	virNOG[6]	0C62H@braNOG,0XUV5@NOG,1BRK5@strNOG,1E2U0@virNOG,KOG3116@euNOG				GO:0003674-molecular_function(L=0),GO:0003676-nucleic acid binding(L=3),GO:0005488-binding(L=1),GO:0008270-zinc ion binding(L=6),GO:0043167-ion binding(L=2),GO:0043169-cation binding(L=3),GO:0046872-metal ion binding(L=4),GO:0046914-transition metal ion binding(L=5),GO:0097159-organic cyclic compound binding(L=2),GO:1901363-heterocyclic compound binding(L=2),
TRINITY_DN26827_c0_g1	0.0441087	-0.773411	-0.556711	0.632749	0.448418	0.653848	0.833059	-0.171351	-0.39288	0.264738	0.133178	0.231404	-0.0249068	TRINITY_DN26827_c0_g1_i1	Complete	XP_019102457.1	92.7	164	12	0	1	164	1	164	7.7e-78	100	XP_019102457.1 PREDICTED: uncharacterized protein LOC109133503 [Camelina sativa]	camelina sativa	camelina sativa;camelina;camelineae;brassicaceae;brassicales;malvids;rosids;pentapetalae;gunneridae;eudicotyledons;mesangiospermae;magnoliophyta;spermatophyta;euphyllophyta;tracheophyta;embryophyta;streptophytina;streptophyta;viridiplantae;eukaryota;cellular organisms;root	/cluster/work/users/siribi/ENTAP/Cbellidifolia_MAY21/entap_outfiles/similarity_search/DIAMOND/blastp_Cbellidifolia_RAW_rerun_NOV19_300bp_kept_final_refseq_plant_protein.out	No	No							59689.fgenesh2_kg.4__1473__AT2G34520.1	2.2e-72	276.9		Viridiplantae	virNOG[6]	0C67U@braNOG,1BU3V@strNOG,1E60K@virNOG,COG0199@NOG,KOG1741@euNOG	3010	GO:0006412-translation(L=5),GO:0008150-biological_process(L=0),GO:0008152-metabolic process(L=1),GO:0009058-biosynthetic process(L=2),GO:0009059-macromolecule biosynthetic process(L=4),GO:0009987-cellular process(L=1),GO:0010467-gene expression(L=4),GO:0019538-protein metabolic process(L=3),GO:0034645-cellular macromolecule biosynthetic process(L=4),GO:0043170-macromolecule metabolic process(L=3),GO:0044237-cellular metabolic process(L=2),GO:0044238-primary metabolic process(L=2),GO:0044249-cellular biosynthetic process(L=3),GO:0044260-cellular macromolecule metabolic process(L=3),GO:0044267-cellular protein metabolic process(L=4),GO:0071704-organic substance metabolic process(L=2),GO:1901576-organic substance biosynthetic process(L=3),	GO:0005575-cellular_component(L=0),GO:0005622-intracellular(L=3),GO:0005623-cell(L=1),GO:0005737-cytoplasm(L=4),GO:0005739-mitochondrion(L=5),GO:0005840-ribosome(L=5),GO:0030529-intracellular ribonucleoprotein complex(L=4),GO:0032991-macromolecular complex(L=1),GO:0043226-organelle(L=1),GO:0043227-membrane-bounded organelle(L=2),GO:0043228-non-membrane-bounded organelle(L=2),GO:0043229-intracellular organelle(L=3),GO:0043231-intracellular membrane-bounded organelle(L=4),GO:0043232-intracellular non-membrane-bounded organelle(L=3),GO:0044424-intracellular part(L=3),GO:0044444-cytoplasmic part(L=4),GO:0044464-cell part(L=2),	GO:0003674-molecular_function(L=0),GO:0003735-structural constituent of ribosome(L=2),GO:0005198-structural molecule activity(L=1),
TRINITY_DN4558_c0_g1	-0.213677	-0.809923	-0.708936	0.787833	0.720442	0.660212	0.83291	-0.113122	-0.153036	0.0339749	0.241041	0.0441368	0.124663	TRINITY_DN4558_c0_g1_i2	Complete	tr|Q8VYM7|Q8VYM7_ARATH	81.4	393	68	2	1	393	1	388	6e-137	100	tr|Q8VYM7|Q8VYM7_ARATH Hydroxyproline-rich glycoprotein family protein OS=Arabidopsis thaliana OX=3702 GN=ESP1 PE=2 SV=1	arabidopsis thaliana	arabidopsis thaliana;arabidopsis;camelineae;brassicaceae;brassicales;malvids;rosids;pentapetalae;gunneridae;eudicotyledons;mesangiospermae;magnoliophyta;spermatophyta;euphyllophyta;tracheophyta;embryophyta;streptophytina;streptophyta;viridiplantae;eukaryota;cellular organisms;root	/cluster/work/users/siribi/ENTAP/Cbellidifolia_MAY21/entap_outfiles/similarity_search/DIAMOND/blastp_Cbellidifolia_RAW_rerun_NOV19_300bp_kept_final_uniprot_trembl.out	No	Yes							3702.AT1G73840.1	3.3e-138	496.9	OSI_20603	Viridiplantae	virNOG[6]	0BX7Z@braNOG,0IWU5@euNOG,0YHPA@NOG,1BKKG@strNOG,1DYG8@virNOG		GO:0006139-nucleobase-containing compound metabolic process(L=3),GO:0006396-RNA processing(L=5),GO:0006725-cellular aromatic compound metabolic process(L=3),GO:0006807-nitrogen compound metabolic process(L=2),GO:0008150-biological_process(L=0),GO:0008152-metabolic process(L=1),GO:0009892-negative regulation of metabolic process(L=4),GO:0009987-cellular process(L=1),GO:0010467-gene expression(L=4),GO:0010468-regulation of gene expression(L=5),GO:0010605-negative regulation of macromolecule metabolic process(L=5),GO:0010608-posttranscriptional regulation of gene expression(L=6),GO:0010629-negative regulation of gene expression(L=6),GO:0016070-RNA metabolic process(L=4),GO:0016441-posttranscriptional gene silencing(L=6),GO:0016458-gene silencing(L=5),GO:0019222-regulation of metabolic process(L=3),GO:0031047-gene silencing by RNA(L=6),GO:0034641-cellular nitrogen compound metabolic process(L=3),GO:0035194-posttranscriptional gene silencing by RNA(L=7),GO:0040029-regulation of gene expression, epigenetic(L=6),GO:0043170-macromolecule metabolic process(L=3),GO:0044237-cellular metabolic process(L=2),GO:0044238-primary metabolic process(L=2),GO:0044260-cellular macromolecule metabolic process(L=3),GO:0044699-single-organism process(L=1),GO:0044763-single-organism cellular process(L=2),GO:0046483-heterocycle metabolic process(L=3),GO:0048519-negative regulation of biological process(L=3),GO:0050789-regulation of biological process(L=2),GO:0060255-regulation of macromolecule metabolic process(L=4),GO:0065007-biological regulation(L=1),GO:0071704-organic substance metabolic process(L=2),GO:0090304-nucleic acid metabolic process(L=4),GO:1901360-organic cyclic compound metabolic process(L=3),
TRINITY_DN4558_c0_g1	-0.213677	-0.809923	-0.708936	0.787833	0.720442	0.660212	0.83291	-0.113122	-0.153036	0.0339749	0.241041	0.0441368	0.124663	TRINITY_DN4558_c0_g1_i3	Complete	tr|Q8VYM7|Q8VYM7_ARATH	79.2	389	80	1	1	389	1	388	5.4e-130	100	tr|Q8VYM7|Q8VYM7_ARATH Hydroxyproline-rich glycoprotein family protein OS=Arabidopsis thaliana OX=3702 GN=ESP1 PE=2 SV=1	arabidopsis thaliana	arabidopsis thaliana;arabidopsis;camelineae;brassicaceae;brassicales;malvids;rosids;pentapetalae;gunneridae;eudicotyledons;mesangiospermae;magnoliophyta;spermatophyta;euphyllophyta;tracheophyta;embryophyta;streptophytina;streptophyta;viridiplantae;eukaryota;cellular organisms;root	/cluster/work/users/siribi/ENTAP/Cbellidifolia_MAY21/entap_outfiles/similarity_search/DIAMOND/blastp_Cbellidifolia_RAW_rerun_NOV19_300bp_kept_final_uniprot_trembl.out	No	Yes							3702.AT1G73840.1	2.9e-131	473.8	OSI_20603	Viridiplantae	virNOG[6]	0BX7Z@braNOG,0IWU5@euNOG,0YHPA@NOG,1BKKG@strNOG,1DYG8@virNOG		GO:0006139-nucleobase-containing compound metabolic process(L=3),GO:0006396-RNA processing(L=5),GO:0006725-cellular aromatic compound metabolic process(L=3),GO:0006807-nitrogen compound metabolic process(L=2),GO:0008150-biological_process(L=0),GO:0008152-metabolic process(L=1),GO:0009892-negative regulation of metabolic process(L=4),GO:0009987-cellular process(L=1),GO:0010467-gene expression(L=4),GO:0010468-regulation of gene expression(L=5),GO:0010605-negative regulation of macromolecule metabolic process(L=5),GO:0010608-posttranscriptional regulation of gene expression(L=6),GO:0010629-negative regulation of gene expression(L=6),GO:0016070-RNA metabolic process(L=4),GO:0016441-posttranscriptional gene silencing(L=6),GO:0016458-gene silencing(L=5),GO:0019222-regulation of metabolic process(L=3),GO:0031047-gene silencing by RNA(L=6),GO:0034641-cellular nitrogen compound metabolic process(L=3),GO:0035194-posttranscriptional gene silencing by RNA(L=7),GO:0040029-regulation of gene expression, epigenetic(L=6),GO:0043170-macromolecule metabolic process(L=3),GO:0044237-cellular metabolic process(L=2),GO:0044238-primary metabolic process(L=2),GO:0044260-cellular macromolecule metabolic process(L=3),GO:0044699-single-organism process(L=1),GO:0044763-single-organism cellular process(L=2),GO:0046483-heterocycle metabolic process(L=3),GO:0048519-negative regulation of biological process(L=3),GO:0050789-regulation of biological process(L=2),GO:0060255-regulation of macromolecule metabolic process(L=4),GO:0065007-biological regulation(L=1),GO:0071704-organic substance metabolic process(L=2),GO:0090304-nucleic acid metabolic process(L=4),GO:1901360-organic cyclic compound metabolic process(L=3),
TRINITY_DN6436_c0_g1	-0.128699	-0.771042	-0.598973	0.68517	0.552425	0.639055	0.83268	-0.136508	-0.297116	0.145341	-0.0176794	-0.096231	0.0823316	TRINITY_DN6436_c0_g1_i1	Complete	NP_198821.1	54.9	275	109	6	6	269	7	277	4.5e-71	86.6	NP_198821.1 F-box/FBD-like domains containing protein [Arabidopsis thaliana]	arabidopsis thaliana	arabidopsis thaliana;arabidopsis;camelineae;brassicaceae;brassicales;malvids;rosids;pentapetalae;gunneridae;eudicotyledons;mesangiospermae;magnoliophyta;spermatophyta;euphyllophyta;tracheophyta;embryophyta;streptophytina;streptophyta;viridiplantae;eukaryota;cellular organisms;root	/cluster/work/users/siribi/ENTAP/Cbellidifolia_MAY21/entap_outfiles/similarity_search/DIAMOND/blastp_Cbellidifolia_RAW_rerun_NOV19_300bp_kept_final_refseq_plant_protein.out	No	Yes							3702.AT3G60040.1	6e-31	140.2		Eukaryotes	euNOG[57]	0Z7Z7@NOG,KOG4197@euNOG		GO:0006325-chromatin organization(L=4),GO:0006464-cellular protein modification process(L=5),GO:0006479-protein methylation(L=4),GO:0006996-organelle organization(L=3),GO:0008150-biological_process(L=0),GO:0008152-metabolic process(L=1),GO:0008213-protein alkylation(L=6),GO:0009987-cellular process(L=1),GO:0016043-cellular component organization(L=2),GO:0016569-covalent chromatin modification(L=5),GO:0016570-histone modification(L=6),GO:0016571-histone methylation(L=5),GO:0018022-peptidyl-lysine methylation(L=5),GO:0018193-peptidyl-amino acid modification(L=6),GO:0018205-peptidyl-lysine modification(L=7),GO:0019538-protein metabolic process(L=3),GO:0032259-methylation(L=2),GO:0034968-histone lysine methylation(L=8),GO:0036211-protein modification process(L=4),GO:0043170-macromolecule metabolic process(L=3),GO:0043412-macromolecule modification(L=4),GO:0043414-macromolecule methylation(L=3),GO:0044237-cellular metabolic process(L=2),GO:0044238-primary metabolic process(L=2),GO:0044260-cellular macromolecule metabolic process(L=3),GO:0044267-cellular protein metabolic process(L=4),GO:0044699-single-organism process(L=1),GO:0044763-single-organism cellular process(L=2),GO:0051276-chromosome organization(L=4),GO:0071704-organic substance metabolic process(L=2),GO:0071840-cellular component organization or biogenesis(L=1),		GO:0003674-molecular_function(L=0),GO:0003824-catalytic activity(L=1),GO:0008168-methyltransferase activity(L=4),GO:0008170-N-methyltransferase activity(L=5),GO:0008276-protein methyltransferase activity(L=5),GO:0008757-S-adenosylmethionine-dependent methyltransferase activity(L=5),GO:0016278-lysine N-methyltransferase activity(L=6),GO:0016279-protein-lysine N-methyltransferase activity(L=6),GO:0016740-transferase activity(L=2),GO:0016741-transferase activity, transferring one-carbon groups(L=3),GO:0018024-histone-lysine N-methyltransferase activity(L=7),GO:0042054-histone methyltransferase activity(L=6),
TRINITY_DN6436_c0_g1	-0.128699	-0.771042	-0.598973	0.68517	0.552425	0.639055	0.83268	-0.136508	-0.297116	0.145341	-0.0176794	-0.096231	0.0823316	TRINITY_DN6436_c0_g1_i5	Complete																								3702.AT3G03040.1	1.6e-29	134.8		Eukaryotes	euNOG[57]	0JRXX@euNOG,119AC@NOG
TRINITY_DN566_c0_g2	0.0642846	-0.789868	-0.651441	0.738499	0.396903	0.623036	0.831165	-0.126349	-0.193916	0.0169198	-0.0879568	-0.0544307	0.16916	TRINITY_DN566_c0_g2_i1
TRINITY_DN566_c0_g2	0.0642846	-0.789868	-0.651441	0.738499	0.396903	0.623036	0.831165	-0.126349	-0.193916	0.0169198	-0.0879568	-0.0544307	0.16916	TRINITY_DN566_c0_g2_i2
TRINITY_DN10614_c0_g2	0.19862	-0.683579	-0.293928	0.381272	0.227551	0.634015	0.830793	-0.315177	-0.612872	0.253075	-0.00592274	0.246174	0.164796	TRINITY_DN10614_c0_g2_i1
TRINITY_DN10614_c0_g2	0.19862	-0.683579	-0.293928	0.381272	0.227551	0.634015	0.830793	-0.315177	-0.612872	0.253075	-0.00592274	0.246174	0.164796	TRINITY_DN10614_c0_g2_i2
TRINITY_DN1670_c1_g3	0.0244603	-0.856493	-0.57594	0.682455	0.621324	0.752603	0.83037	-0.312166	-0.206086	-0.221063	0.0321502	-0.0880677	0.138785	TRINITY_DN1670_c1_g3_i1	Complete	XP_013728349.2	94.2	103	5	1	18	120	84	185	5.5e-49	85.8	XP_013728349.2 homeobox-leucine zipper protein HAT2-like, partial [Brassica napus]	brassica napus	brassica napus;brassica;brassiceae;brassicaceae;brassicales;malvids;rosids;pentapetalae;gunneridae;eudicotyledons;mesangiospermae;magnoliophyta;spermatophyta;euphyllophyta;tracheophyta;embryophyta;streptophytina;streptophyta;viridiplantae;eukaryota;cellular organisms;root	/cluster/work/users/siribi/ENTAP/Cbellidifolia_MAY21/entap_outfiles/similarity_search/DIAMOND/blastp_Cbellidifolia_RAW_rerun_NOV19_300bp_kept_final_refseq_plant_protein.out	No	Yes							59689.fgenesh2_kg.8__61__AT5G47370.1	2.9e-53	213		Viridiplantae	virNOG[6]	0BVGU@braNOG,0Z2UE@NOG,1BD1B@strNOG,1DQYS@virNOG,KOG0483@euNOG		GO:0000902-cell morphogenesis(L=5),GO:0006139-nucleobase-containing compound metabolic process(L=3),GO:0006351-transcription, DNA-templated(L=5),GO:0006355-regulation of transcription, DNA-templated(L=7),GO:0006725-cellular aromatic compound metabolic process(L=3),GO:0006807-nitrogen compound metabolic process(L=2),GO:0007154-cell communication(L=2),GO:0007165-signal transduction(L=3),GO:0007275-multicellular organism development(L=3),GO:0007602-phototransduction(L=4),GO:0008150-biological_process(L=0),GO:0008152-metabolic process(L=1),GO:0008283-cell proliferation(L=2),GO:0009058-biosynthetic process(L=2),GO:0009059-macromolecule biosynthetic process(L=4),GO:0009314-response to radiation(L=3),GO:0009416-response to light stimulus(L=4),GO:0009581-detection of external stimulus(L=3),GO:0009582-detection of abiotic stimulus(L=3),GO:0009583-detection of light stimulus(L=4),GO:0009585-red, far-red light phototransduction(L=4),GO:0009605-response to external stimulus(L=2),GO:0009628-response to abiotic stimulus(L=2),GO:0009639-response to red or far red light(L=5),GO:0009641-shade avoidance(L=6),GO:0009653-anatomical structure morphogenesis(L=3),GO:0009719-response to endogenous stimulus(L=2),GO:0009725-response to hormone(L=3),GO:0009733-response to auxin(L=4),GO:0009734-auxin-activated signaling pathway(L=6),GO:0009735-response to cytokinin(L=4),GO:0009755-hormone-mediated signaling pathway(L=5),GO:0009826-unidimensional cell growth(L=6),GO:0009889-regulation of biosynthetic process(L=4),GO:0009890-negative regulation of biosynthetic process(L=5),GO:0009892-negative regulation of metabolic process(L=4),GO:0009987-cellular process(L=1),GO:0010016-shoot system morphogenesis(L=4),GO:0010017-red or far-red light signaling pathway(L=4),GO:0010033-response to organic substance(L=3),GO:0010218-response to far red light(L=6),GO:0010467-gene expression(L=4),GO:0010468-regulation of gene expression(L=5),GO:0010556-regulation of macromolecule biosynthetic process(L=5),GO:0010558-negative regulation of macromolecule biosynthetic process(L=6),GO:0010605-negative regulation of macromolecule metabolic process(L=5),GO:0010629-negative regulation of gene expression(L=6),GO:0016043-cellular component organization(L=2),GO:0016049-cell growth(L=2),GO:0016070-RNA metabolic process(L=4),GO:0018130-heterocycle biosynthetic process(L=4),GO:0019219-regulation of nucleobase-containing compound metabolic process(L=5),GO:0019222-regulation of metabolic process(L=3),GO:0019438-aromatic compound biosynthetic process(L=4),GO:0022622-root system development(L=5),GO:0023052-signaling(L=1),GO:0031323-regulation of cellular metabolic process(L=4),GO:0031324-negative regulation of cellular metabolic process(L=5),GO:0031326-regulation of cellular biosynthetic process(L=5),GO:0031327-negative regulation of cellular biosynthetic process(L=6),GO:0032501-multicellular organismal process(L=1),GO:0032502-developmental process(L=1),GO:0032774-RNA biosynthetic process(L=5),GO:0032870-cellular response to hormone stimulus(L=4),GO:0032989-cellular component morphogenesis(L=4),GO:0034641-cellular nitrogen compound metabolic process(L=3),GO:0034645-cellular macromolecule biosynthetic process(L=4),GO:0034654-nucleobase-containing compound biosynthetic process(L=4),GO:0040007-growth(L=1),GO:0042221-response to chemical(L=2),GO:0043170-macromolecule metabolic process(L=3),GO:0044237-cellular metabolic process(L=2),GO:0044238-primary metabolic process(L=2),GO:0044249-cellular biosynthetic process(L=3),GO:0044260-cellular macromolecule metabolic process(L=3),GO:0044271-cellular nitrogen compound biosynthetic process(L=4),GO:0044699-single-organism process(L=1),GO:0044700-single organism signaling(L=2),GO:0044707-single-multicellular organism process(L=2),GO:0044763-single-organism cellular process(L=2),GO:0044767-single-organism developmental process(L=2),GO:0045892-negative regulation of transcription, DNA-templated(L=8),GO:0045934-negative regulation of nucleobase-containing compound metabolic process(L=6),GO:0046483-heterocycle metabolic process(L=3),GO:0048364-root development(L=5),GO:0048367-shoot system development(L=5),GO:0048513-animal organ development(L=4),GO:0048519-negative regulation of biological process(L=3),GO:0048523-negative regulation of cellular process(L=4),GO:0048589-developmental growth(L=2),GO:0048731-system development(L=4),GO:0048856-anatomical structure development(L=2),GO:0048869-cellular developmental process(L=3),GO:0050789-regulation of biological process(L=2),GO:0050794-regulation of cellular process(L=3),GO:0050896-response to stimulus(L=1),GO:0051171-regulation of nitrogen compound metabolic process(L=4),GO:0051172-negative regulation of nitrogen compound metabolic process(L=5),GO:0051252-regulation of RNA metabolic process(L=5),GO:0051253-negative regulation of RNA metabolic process(L=6),GO:0051606-detection of stimulus(L=2),GO:0051716-cellular response to stimulus(L=2),GO:0060255-regulation of macromolecule metabolic process(L=4),GO:0060560-developmental growth involved in morphogenesis(L=3),GO:0065007-biological regulation(L=1),GO:0070887-cellular response to chemical stimulus(L=3),GO:0071214-cellular response to abiotic stimulus(L=3),GO:0071310-cellular response to organic substance(L=4),GO:0071365-cellular response to auxin stimulus(L=5),GO:0071478-cellular response to radiation(L=4),GO:0071482-cellular response to light stimulus(L=5),GO:0071489-cellular response to red or far red light(L=6),GO:0071495-cellular response to endogenous stimulus(L=3),GO:0071704-organic substance metabolic process(L=2),GO:0071840-cellular component organization or biogenesis(L=1),GO:0080090-regulation of primary metabolic process(L=4),GO:0090304-nucleic acid metabolic process(L=4),GO:1901360-organic cyclic compound metabolic process(L=3),GO:1901362-organic cyclic compound biosynthetic process(L=4),GO:1901576-organic substance biosynthetic process(L=3),GO:2000112-regulation of cellular macromolecule biosynthetic process(L=6),GO:2000113-negative regulation of cellular macromolecule biosynthetic process(L=7),GO:2001141-regulation of RNA biosynthetic process(L=6),	GO:0005575-cellular_component(L=0),GO:0005622-intracellular(L=3),GO:0005623-cell(L=1),GO:0005634-nucleus(L=5),GO:0043226-organelle(L=1),GO:0043227-membrane-bounded organelle(L=2),GO:0043229-intracellular organelle(L=3),GO:0043231-intracellular membrane-bounded organelle(L=4),GO:0044424-intracellular part(L=3),GO:0044464-cell part(L=2),	GO:0000975-regulatory region DNA binding(L=5),GO:0000976-transcription regulatory region sequence-specific DNA binding(L=7),GO:0001067-regulatory region nucleic acid binding(L=4),GO:0001071-nucleic acid binding transcription factor activity(L=1),GO:0003674-molecular_function(L=0),GO:0003676-nucleic acid binding(L=3),GO:0003677-DNA binding(L=4),GO:0003700-transcription factor activity, sequence-specific DNA binding(L=2),GO:0005488-binding(L=1),GO:0005515-protein binding(L=2),GO:0042802-identical protein binding(L=3),GO:0042803-protein homodimerization activity(L=4),GO:0043565-sequence-specific DNA binding(L=5),GO:0044212-transcription regulatory region DNA binding(L=6),GO:0046983-protein dimerization activity(L=3),GO:0097159-organic cyclic compound binding(L=2),GO:1901363-heterocyclic compound binding(L=2),
TRINITY_DN1670_c1_g3	0.0244603	-0.856493	-0.57594	0.682455	0.621324	0.752603	0.83037	-0.312166	-0.206086	-0.221063	0.0321502	-0.0880677	0.138785	TRINITY_DN1670_c1_g3_i3	Complete	NP_191598.1	69.3	303	84	5	1	294	1	303	1.6e-71	94.2	NP_191598.1 homeobox-leucine zipper protein 3 [Arabidopsis thaliana]	arabidopsis thaliana	arabidopsis thaliana;arabidopsis;camelineae;brassicaceae;brassicales;malvids;rosids;pentapetalae;gunneridae;eudicotyledons;mesangiospermae;magnoliophyta;spermatophyta;euphyllophyta;tracheophyta;embryophyta;streptophytina;streptophyta;viridiplantae;eukaryota;cellular organisms;root	/cluster/work/users/siribi/ENTAP/Cbellidifolia_MAY21/entap_outfiles/similarity_search/DIAMOND/blastp_Cbellidifolia_RAW_rerun_NOV19_300bp_kept_final_refseq_plant_protein.out	No	Yes							59689.fgenesh2_kg.8__61__AT5G47370.1	5.3e-75	286.6		Viridiplantae	virNOG[6]	0BVGU@braNOG,0Z2UE@NOG,1BD1B@strNOG,1DQYS@virNOG,KOG0483@euNOG		GO:0000902-cell morphogenesis(L=5),GO:0006139-nucleobase-containing compound metabolic process(L=3),GO:0006351-transcription, DNA-templated(L=5),GO:0006355-regulation of transcription, DNA-templated(L=7),GO:0006725-cellular aromatic compound metabolic process(L=3),GO:0006807-nitrogen compound metabolic process(L=2),GO:0007154-cell communication(L=2),GO:0007165-signal transduction(L=3),GO:0007275-multicellular organism development(L=3),GO:0007602-phototransduction(L=4),GO:0008150-biological_process(L=0),GO:0008152-metabolic process(L=1),GO:0008283-cell proliferation(L=2),GO:0009058-biosynthetic process(L=2),GO:0009059-macromolecule biosynthetic process(L=4),GO:0009314-response to radiation(L=3),GO:0009416-response to light stimulus(L=4),GO:0009581-detection of external stimulus(L=3),GO:0009582-detection of abiotic stimulus(L=3),GO:0009583-detection of light stimulus(L=4),GO:0009585-red, far-red light phototransduction(L=4),GO:0009605-response to external stimulus(L=2),GO:0009628-response to abiotic stimulus(L=2),GO:0009639-response to red or far red light(L=5),GO:0009641-shade avoidance(L=6),GO:0009653-anatomical structure morphogenesis(L=3),GO:0009719-response to endogenous stimulus(L=2),GO:0009725-response to hormone(L=3),GO:0009733-response to auxin(L=4),GO:0009734-auxin-activated signaling pathway(L=6),GO:0009735-response to cytokinin(L=4),GO:0009755-hormone-mediated signaling pathway(L=5),GO:0009826-unidimensional cell growth(L=6),GO:0009889-regulation of biosynthetic process(L=4),GO:0009890-negative regulation of biosynthetic process(L=5),GO:0009892-negative regulation of metabolic process(L=4),GO:0009987-cellular process(L=1),GO:0010016-shoot system morphogenesis(L=4),GO:0010017-red or far-red light signaling pathway(L=4),GO:0010033-response to organic substance(L=3),GO:0010218-response to far red light(L=6),GO:0010467-gene expression(L=4),GO:0010468-regulation of gene expression(L=5),GO:0010556-regulation of macromolecule biosynthetic process(L=5),GO:0010558-negative regulation of macromolecule biosynthetic process(L=6),GO:0010605-negative regulation of macromolecule metabolic process(L=5),GO:0010629-negative regulation of gene expression(L=6),GO:0016043-cellular component organization(L=2),GO:0016049-cell growth(L=2),GO:0016070-RNA metabolic process(L=4),GO:0018130-heterocycle biosynthetic process(L=4),GO:0019219-regulation of nucleobase-containing compound metabolic process(L=5),GO:0019222-regulation of metabolic process(L=3),GO:0019438-aromatic compound biosynthetic process(L=4),GO:0022622-root system development(L=5),GO:0023052-signaling(L=1),GO:0031323-regulation of cellular metabolic process(L=4),GO:0031324-negative regulation of cellular metabolic process(L=5),GO:0031326-regulation of cellular biosynthetic process(L=5),GO:0031327-negative regulation of cellular biosynthetic process(L=6),GO:0032501-multicellular organismal process(L=1),GO:0032502-developmental process(L=1),GO:0032774-RNA biosynthetic process(L=5),GO:0032870-cellular response to hormone stimulus(L=4),GO:0032989-cellular component morphogenesis(L=4),GO:0034641-cellular nitrogen compound metabolic process(L=3),GO:0034645-cellular macromolecule biosynthetic process(L=4),GO:0034654-nucleobase-containing compound biosynthetic process(L=4),GO:0040007-growth(L=1),GO:0042221-response to chemical(L=2),GO:0043170-macromolecule metabolic process(L=3),GO:0044237-cellular metabolic process(L=2),GO:0044238-primary metabolic process(L=2),GO:0044249-cellular biosynthetic process(L=3),GO:0044260-cellular macromolecule metabolic process(L=3),GO:0044271-cellular nitrogen compound biosynthetic process(L=4),GO:0044699-single-organism process(L=1),GO:0044700-single organism signaling(L=2),GO:0044707-single-multicellular organism process(L=2),GO:0044763-single-organism cellular process(L=2),GO:0044767-single-organism developmental process(L=2),GO:0045892-negative regulation of transcription, DNA-templated(L=8),GO:0045934-negative regulation of nucleobase-containing compound metabolic process(L=6),GO:0046483-heterocycle metabolic process(L=3),GO:0048364-root development(L=5),GO:0048367-shoot system development(L=5),GO:0048513-animal organ development(L=4),GO:0048519-negative regulation of biological process(L=3),GO:0048523-negative regulation of cellular process(L=4),GO:0048589-developmental growth(L=2),GO:0048731-system development(L=4),GO:0048856-anatomical structure development(L=2),GO:0048869-cellular developmental process(L=3),GO:0050789-regulation of biological process(L=2),GO:0050794-regulation of cellular process(L=3),GO:0050896-response to stimulus(L=1),GO:0051171-regulation of nitrogen compound metabolic process(L=4),GO:0051172-negative regulation of nitrogen compound metabolic process(L=5),GO:0051252-regulation of RNA metabolic process(L=5),GO:0051253-negative regulation of RNA metabolic process(L=6),GO:0051606-detection of stimulus(L=2),GO:0051716-cellular response to stimulus(L=2),GO:0060255-regulation of macromolecule metabolic process(L=4),GO:0060560-developmental growth involved in morphogenesis(L=3),GO:0065007-biological regulation(L=1),GO:0070887-cellular response to chemical stimulus(L=3),GO:0071214-cellular response to abiotic stimulus(L=3),GO:0071310-cellular response to organic substance(L=4),GO:0071365-cellular response to auxin stimulus(L=5),GO:0071478-cellular response to radiation(L=4),GO:0071482-cellular response to light stimulus(L=5),GO:0071489-cellular response to red or far red light(L=6),GO:0071495-cellular response to endogenous stimulus(L=3),GO:0071704-organic substance metabolic process(L=2),GO:0071840-cellular component organization or biogenesis(L=1),GO:0080090-regulation of primary metabolic process(L=4),GO:0090304-nucleic acid metabolic process(L=4),GO:1901360-organic cyclic compound metabolic process(L=3),GO:1901362-organic cyclic compound biosynthetic process(L=4),GO:1901576-organic substance biosynthetic process(L=3),GO:2000112-regulation of cellular macromolecule biosynthetic process(L=6),GO:2000113-negative regulation of cellular macromolecule biosynthetic process(L=7),GO:2001141-regulation of RNA biosynthetic process(L=6),	GO:0005575-cellular_component(L=0),GO:0005622-intracellular(L=3),GO:0005623-cell(L=1),GO:0005634-nucleus(L=5),GO:0043226-organelle(L=1),GO:0043227-membrane-bounded organelle(L=2),GO:0043229-intracellular organelle(L=3),GO:0043231-intracellular membrane-bounded organelle(L=4),GO:0044424-intracellular part(L=3),GO:0044464-cell part(L=2),	GO:0000975-regulatory region DNA binding(L=5),GO:0000976-transcription regulatory region sequence-specific DNA binding(L=7),GO:0001067-regulatory region nucleic acid binding(L=4),GO:0001071-nucleic acid binding transcription factor activity(L=1),GO:0003674-molecular_function(L=0),GO:0003676-nucleic acid binding(L=3),GO:0003677-DNA binding(L=4),GO:0003700-transcription factor activity, sequence-specific DNA binding(L=2),GO:0005488-binding(L=1),GO:0005515-protein binding(L=2),GO:0042802-identical protein binding(L=3),GO:0042803-protein homodimerization activity(L=4),GO:0043565-sequence-specific DNA binding(L=5),GO:0044212-transcription regulatory region DNA binding(L=6),GO:0046983-protein dimerization activity(L=3),GO:0097159-organic cyclic compound binding(L=2),GO:1901363-heterocyclic compound binding(L=2),
TRINITY_DN1670_c1_g3	0.0244603	-0.856493	-0.57594	0.682455	0.621324	0.752603	0.83037	-0.312166	-0.206086	-0.221063	0.0321502	-0.0880677	0.138785	TRINITY_DN1670_c1_g3_i4	Complete	XP_020871204.1	90.7	281	14	2	1	269	3	283	8.4e-122	100	XP_020871204.1 homeobox-leucine zipper protein HAT2 [Arabidopsis lyrata subsp. lyrata]	arabidopsis lyrata subsp. lyrata	arabidopsis lyrata subsp. lyrata;arabidopsis lyrata;arabidopsis;camelineae;brassicaceae;brassicales;malvids;rosids;pentapetalae;gunneridae;eudicotyledons;mesangiospermae;magnoliophyta;spermatophyta;euphyllophyta;tracheophyta;embryophyta;streptophytina;streptophyta;viridiplantae;eukaryota;cellular organisms;root	/cluster/work/users/siribi/ENTAP/Cbellidifolia_MAY21/entap_outfiles/similarity_search/DIAMOND/blastp_Cbellidifolia_RAW_rerun_NOV19_300bp_kept_final_refseq_plant_protein.out	No	Yes							59689.fgenesh2_kg.8__61__AT5G47370.1	1.1e-121	441.4		Viridiplantae	virNOG[6]	0BVGU@braNOG,0Z2UE@NOG,1BD1B@strNOG,1DQYS@virNOG,KOG0483@euNOG		GO:0000902-cell morphogenesis(L=5),GO:0006139-nucleobase-containing compound metabolic process(L=3),GO:0006351-transcription, DNA-templated(L=5),GO:0006355-regulation of transcription, DNA-templated(L=7),GO:0006725-cellular aromatic compound metabolic process(L=3),GO:0006807-nitrogen compound metabolic process(L=2),GO:0007154-cell communication(L=2),GO:0007165-signal transduction(L=3),GO:0007275-multicellular organism development(L=3),GO:0007602-phototransduction(L=4),GO:0008150-biological_process(L=0),GO:0008152-metabolic process(L=1),GO:0008283-cell proliferation(L=2),GO:0009058-biosynthetic process(L=2),GO:0009059-macromolecule biosynthetic process(L=4),GO:0009314-response to radiation(L=3),GO:0009416-response to light stimulus(L=4),GO:0009581-detection of external stimulus(L=3),GO:0009582-detection of abiotic stimulus(L=3),GO:0009583-detection of light stimulus(L=4),GO:0009585-red, far-red light phototransduction(L=4),GO:0009605-response to external stimulus(L=2),GO:0009628-response to abiotic stimulus(L=2),GO:0009639-response to red or far red light(L=5),GO:0009641-shade avoidance(L=6),GO:0009653-anatomical structure morphogenesis(L=3),GO:0009719-response to endogenous stimulus(L=2),GO:0009725-response to hormone(L=3),GO:0009733-response to auxin(L=4),GO:0009734-auxin-activated signaling pathway(L=6),GO:0009735-response to cytokinin(L=4),GO:0009755-hormone-mediated signaling pathway(L=5),GO:0009826-unidimensional cell growth(L=6),GO:0009889-regulation of biosynthetic process(L=4),GO:0009890-negative regulation of biosynthetic process(L=5),GO:0009892-negative regulation of metabolic process(L=4),GO:0009987-cellular process(L=1),GO:0010016-shoot system morphogenesis(L=4),GO:0010017-red or far-red light signaling pathway(L=4),GO:0010033-response to organic substance(L=3),GO:0010218-response to far red light(L=6),GO:0010467-gene expression(L=4),GO:0010468-regulation of gene expression(L=5),GO:0010556-regulation of macromolecule biosynthetic process(L=5),GO:0010558-negative regulation of macromolecule biosynthetic process(L=6),GO:0010605-negative regulation of macromolecule metabolic process(L=5),GO:0010629-negative regulation of gene expression(L=6),GO:0016043-cellular component organization(L=2),GO:0016049-cell growth(L=2),GO:0016070-RNA metabolic process(L=4),GO:0018130-heterocycle biosynthetic process(L=4),GO:0019219-regulation of nucleobase-containing compound metabolic process(L=5),GO:0019222-regulation of metabolic process(L=3),GO:0019438-aromatic compound biosynthetic process(L=4),GO:0022622-root system development(L=5),GO:0023052-signaling(L=1),GO:0031323-regulation of cellular metabolic process(L=4),GO:0031324-negative regulation of cellular metabolic process(L=5),GO:0031326-regulation of cellular biosynthetic process(L=5),GO:0031327-negative regulation of cellular biosynthetic process(L=6),GO:0032501-multicellular organismal process(L=1),GO:0032502-developmental process(L=1),GO:0032774-RNA biosynthetic process(L=5),GO:0032870-cellular response to hormone stimulus(L=4),GO:0032989-cellular component morphogenesis(L=4),GO:0034641-cellular nitrogen compound metabolic process(L=3),GO:0034645-cellular macromolecule biosynthetic process(L=4),GO:0034654-nucleobase-containing compound biosynthetic process(L=4),GO:0040007-growth(L=1),GO:0042221-response to chemical(L=2),GO:0043170-macromolecule metabolic process(L=3),GO:0044237-cellular metabolic process(L=2),GO:0044238-primary metabolic process(L=2),GO:0044249-cellular biosynthetic process(L=3),GO:0044260-cellular macromolecule metabolic process(L=3),GO:0044271-cellular nitrogen compound biosynthetic process(L=4),GO:0044699-single-organism process(L=1),GO:0044700-single organism signaling(L=2),GO:0044707-single-multicellular organism process(L=2),GO:0044763-single-organism cellular process(L=2),GO:0044767-single-organism developmental process(L=2),GO:0045892-negative regulation of transcription, DNA-templated(L=8),GO:0045934-negative regulation of nucleobase-containing compound metabolic process(L=6),GO:0046483-heterocycle metabolic process(L=3),GO:0048364-root development(L=5),GO:0048367-shoot system development(L=5),GO:0048513-animal organ development(L=4),GO:0048519-negative regulation of biological process(L=3),GO:0048523-negative regulation of cellular process(L=4),GO:0048589-developmental growth(L=2),GO:0048731-system development(L=4),GO:0048856-anatomical structure development(L=2),GO:0048869-cellular developmental process(L=3),GO:0050789-regulation of biological process(L=2),GO:0050794-regulation of cellular process(L=3),GO:0050896-response to stimulus(L=1),GO:0051171-regulation of nitrogen compound metabolic process(L=4),GO:0051172-negative regulation of nitrogen compound metabolic process(L=5),GO:0051252-regulation of RNA metabolic process(L=5),GO:0051253-negative regulation of RNA metabolic process(L=6),GO:0051606-detection of stimulus(L=2),GO:0051716-cellular response to stimulus(L=2),GO:0060255-regulation of macromolecule metabolic process(L=4),GO:0060560-developmental growth involved in morphogenesis(L=3),GO:0065007-biological regulation(L=1),GO:0070887-cellular response to chemical stimulus(L=3),GO:0071214-cellular response to abiotic stimulus(L=3),GO:0071310-cellular response to organic substance(L=4),GO:0071365-cellular response to auxin stimulus(L=5),GO:0071478-cellular response to radiation(L=4),GO:0071482-cellular response to light stimulus(L=5),GO:0071489-cellular response to red or far red light(L=6),GO:0071495-cellular response to endogenous stimulus(L=3),GO:0071704-organic substance metabolic process(L=2),GO:0071840-cellular component organization or biogenesis(L=1),GO:0080090-regulation of primary metabolic process(L=4),GO:0090304-nucleic acid metabolic process(L=4),GO:1901360-organic cyclic compound metabolic process(L=3),GO:1901362-organic cyclic compound biosynthetic process(L=4),GO:1901576-organic substance biosynthetic process(L=3),GO:2000112-regulation of cellular macromolecule biosynthetic process(L=6),GO:2000113-negative regulation of cellular macromolecule biosynthetic process(L=7),GO:2001141-regulation of RNA biosynthetic process(L=6),	GO:0005575-cellular_component(L=0),GO:0005622-intracellular(L=3),GO:0005623-cell(L=1),GO:0005634-nucleus(L=5),GO:0043226-organelle(L=1),GO:0043227-membrane-bounded organelle(L=2),GO:0043229-intracellular organelle(L=3),GO:0043231-intracellular membrane-bounded organelle(L=4),GO:0044424-intracellular part(L=3),GO:0044464-cell part(L=2),	GO:0000975-regulatory region DNA binding(L=5),GO:0000976-transcription regulatory region sequence-specific DNA binding(L=7),GO:0001067-regulatory region nucleic acid binding(L=4),GO:0001071-nucleic acid binding transcription factor activity(L=1),GO:0003674-molecular_function(L=0),GO:0003676-nucleic acid binding(L=3),GO:0003677-DNA binding(L=4),GO:0003700-transcription factor activity, sequence-specific DNA binding(L=2),GO:0005488-binding(L=1),GO:0005515-protein binding(L=2),GO:0042802-identical protein binding(L=3),GO:0042803-protein homodimerization activity(L=4),GO:0043565-sequence-specific DNA binding(L=5),GO:0044212-transcription regulatory region DNA binding(L=6),GO:0046983-protein dimerization activity(L=3),GO:0097159-organic cyclic compound binding(L=2),GO:1901363-heterocyclic compound binding(L=2),
TRINITY_DN29320_c0_g1	-0.242077	-0.489503	-0.761804	0.764854	0.545237	0.280238	0.830095	0.24832	0.0140809	0.202622	0.282066	0.138035	0.0736094	TRINITY_DN29320_c0_g1_i1	Complete	XP_002878467.1	81.5	400	52	6	1	398	1	380	1.7e-134	100	XP_002878467.1 uncharacterized protein LOC9312750 [Arabidopsis lyrata subsp. lyrata]	arabidopsis lyrata subsp. lyrata	arabidopsis lyrata subsp. lyrata;arabidopsis lyrata;arabidopsis;camelineae;brassicaceae;brassicales;malvids;rosids;pentapetalae;gunneridae;eudicotyledons;mesangiospermae;magnoliophyta;spermatophyta;euphyllophyta;tracheophyta;embryophyta;streptophytina;streptophyta;viridiplantae;eukaryota;cellular organisms;root	/cluster/work/users/siribi/ENTAP/Cbellidifolia_MAY21/entap_outfiles/similarity_search/DIAMOND/blastp_Cbellidifolia_RAW_rerun_NOV19_300bp_kept_final_refseq_plant_protein.out	No	No							59689.scaffold_503540.1	2.2e-134	484.2		Viridiplantae	virNOG[6]	0BU2J@braNOG,0IVDU@euNOG,0YCVB@NOG,1BFDG@strNOG,1DZPU@virNOG
TRINITY_DN443_c0_g1	-0.154099	-0.738045	-0.840713	0.890574	0.587771	0.517198	0.829612	0.0798988	0.0100804	0.0999764	0.13321	-0.0243019	0.0884506	TRINITY_DN443_c0_g1_i1
TRINITY_DN443_c0_g1	-0.154099	-0.738045	-0.840713	0.890574	0.587771	0.517198	0.829612	0.0798988	0.0100804	0.0999764	0.13321	-0.0243019	0.0884506	TRINITY_DN443_c0_g1_i10
TRINITY_DN443_c0_g1	-0.154099	-0.738045	-0.840713	0.890574	0.587771	0.517198	0.829612	0.0798988	0.0100804	0.0999764	0.13321	-0.0243019	0.0884506	TRINITY_DN443_c0_g1_i2
TRINITY_DN443_c0_g1	-0.154099	-0.738045	-0.840713	0.890574	0.587771	0.517198	0.829612	0.0798988	0.0100804	0.0999764	0.13321	-0.0243019	0.0884506	TRINITY_DN443_c0_g1_i3
TRINITY_DN443_c0_g1	-0.154099	-0.738045	-0.840713	0.890574	0.587771	0.517198	0.829612	0.0798988	0.0100804	0.0999764	0.13321	-0.0243019	0.0884506	TRINITY_DN443_c0_g1_i4
TRINITY_DN443_c0_g1	-0.154099	-0.738045	-0.840713	0.890574	0.587771	0.517198	0.829612	0.0798988	0.0100804	0.0999764	0.13321	-0.0243019	0.0884506	TRINITY_DN443_c0_g1_i5
TRINITY_DN443_c0_g1	-0.154099	-0.738045	-0.840713	0.890574	0.587771	0.517198	0.829612	0.0798988	0.0100804	0.0999764	0.13321	-0.0243019	0.0884506	TRINITY_DN443_c0_g1_i6	Complete	XP_002872755.1	94.8	1088	56	1	1	1087	1	1088	0	100	XP_002872755.1 DNA damage-binding protein 1a [Arabidopsis lyrata subsp. lyrata]	arabidopsis lyrata subsp. lyrata	arabidopsis lyrata subsp. lyrata;arabidopsis lyrata;arabidopsis;camelineae;brassicaceae;brassicales;malvids;rosids;pentapetalae;gunneridae;eudicotyledons;mesangiospermae;magnoliophyta;spermatophyta;euphyllophyta;tracheophyta;embryophyta;streptophytina;streptophyta;viridiplantae;eukaryota;cellular organisms;root	/cluster/work/users/siribi/ENTAP/Cbellidifolia_MAY21/entap_outfiles/similarity_search/DIAMOND/blastp_Cbellidifolia_RAW_rerun_NOV19_300bp_kept_final_refseq_plant_protein.out	No	Yes							59689.scaffold_603862.1	0	2085.8	DDB1	Viridiplantae	virNOG[6]	0BSVR@braNOG,0XPF6@NOG,1BCAE@strNOG,1DQ8H@virNOG,KOG1897@euNOG	3420,4120,5161,5203	GO:0000003-reproduction(L=1),GO:0003006-developmental process involved in reproduction(L=2),GO:0006139-nucleobase-containing compound metabolic process(L=3),GO:0006259-DNA metabolic process(L=4),GO:0006260-DNA replication(L=5),GO:0006278-RNA-dependent DNA biosynthetic process(L=7),GO:0006281-DNA repair(L=5),GO:0006355-regulation of transcription, DNA-templated(L=7),GO:0006464-cellular protein modification process(L=5),GO:0006725-cellular aromatic compound metabolic process(L=3),GO:0006807-nitrogen compound metabolic process(L=2),GO:0006950-response to stress(L=2),GO:0006974-cellular response to DNA damage stimulus(L=4),GO:0007154-cell communication(L=2),GO:0007165-signal transduction(L=3),GO:0007275-multicellular organism development(L=3),GO:0007602-phototransduction(L=4),GO:0008150-biological_process(L=0),GO:0008152-metabolic process(L=1),GO:0009058-biosynthetic process(L=2),GO:0009059-macromolecule biosynthetic process(L=4),GO:0009314-response to radiation(L=3),GO:0009416-response to light stimulus(L=4),GO:0009581-detection of external stimulus(L=3),GO:0009582-detection of abiotic stimulus(L=3),GO:0009583-detection of light stimulus(L=4),GO:0009585-red, far-red light phototransduction(L=4),GO:0009605-response to external stimulus(L=2),GO:0009628-response to abiotic stimulus(L=2),GO:0009639-response to red or far red light(L=5),GO:0009790-embryo development(L=4),GO:0009791-post-embryonic development(L=4),GO:0009793-embryo development ending in seed dormancy(L=5),GO:0009889-regulation of biosynthetic process(L=4),GO:0009890-negative regulation of biosynthetic process(L=5),GO:0009892-negative regulation of metabolic process(L=4),GO:0009987-cellular process(L=1),GO:0010017-red or far-red light signaling pathway(L=4),GO:0010099-regulation of photomorphogenesis(L=5),GO:0010100-negative regulation of photomorphogenesis(L=5),GO:0010154-fruit development(L=7),GO:0010468-regulation of gene expression(L=5),GO:0010556-regulation of macromolecule biosynthetic process(L=5),GO:0010558-negative regulation of macromolecule biosynthetic process(L=6),GO:0010605-negative regulation of macromolecule metabolic process(L=5),GO:0010629-negative regulation of gene expression(L=6),GO:0016567-protein ubiquitination(L=8),GO:0019219-regulation of nucleobase-containing compound metabolic process(L=5),GO:0019222-regulation of metabolic process(L=3),GO:0019538-protein metabolic process(L=3),GO:0019725-cellular homeostasis(L=3),GO:0022414-reproductive process(L=2),GO:0023052-signaling(L=1),GO:0031323-regulation of cellular metabolic process(L=4),GO:0031324-negative regulation of cellular metabolic process(L=5),GO:0031326-regulation of cellular biosynthetic process(L=5),GO:0031327-negative regulation of cellular biosynthetic process(L=6),GO:0032446-protein modification by small protein conjugation(L=7),GO:0032501-multicellular organismal process(L=1),GO:0032502-developmental process(L=1),GO:0033554-cellular response to stress(L=3),GO:0034641-cellular nitrogen compound metabolic process(L=3),GO:0034645-cellular macromolecule biosynthetic process(L=4),GO:0036211-protein modification process(L=4),GO:0042592-homeostatic process(L=3),GO:0043170-macromolecule metabolic process(L=3),GO:0043412-macromolecule modification(L=4),GO:0044237-cellular metabolic process(L=2),GO:0044238-primary metabolic process(L=2),GO:0044249-cellular biosynthetic process(L=3),GO:0044260-cellular macromolecule metabolic process(L=3),GO:0044267-cellular protein metabolic process(L=4),GO:0044699-single-organism process(L=1),GO:0044700-single organism signaling(L=2),GO:0044707-single-multicellular organism process(L=2),GO:0044710-single-organism metabolic process(L=2),GO:0044763-single-organism cellular process(L=2),GO:0044767-single-organism developmental process(L=2),GO:0045454-cell redox homeostasis(L=4),GO:0045892-negative regulation of transcription, DNA-templated(L=8),GO:0045934-negative regulation of nucleobase-containing compound metabolic process(L=6),GO:0046483-heterocycle metabolic process(L=3),GO:0048316-seed development(L=5),GO:0048519-negative regulation of biological process(L=3),GO:0048523-negative regulation of cellular process(L=4),GO:0048580-regulation of post-embryonic development(L=5),GO:0048581-negative regulation of post-embryonic development(L=5),GO:0048583-regulation of response to stimulus(L=3),GO:0048585-negative regulation of response to stimulus(L=4),GO:0048608-reproductive structure development(L=5),GO:0048731-system development(L=4),GO:0048856-anatomical structure development(L=2),GO:0050789-regulation of biological process(L=2),GO:0050793-regulation of developmental process(L=3),GO:0050794-regulation of cellular process(L=3),GO:0050896-response to stimulus(L=1),GO:0051093-negative regulation of developmental process(L=4),GO:0051171-regulation of nitrogen compound metabolic process(L=4),GO:0051172-negative regulation of nitrogen compound metabolic process(L=5),GO:0051239-regulation of multicellular organismal process(L=3),GO:0051241-negative regulation of multicellular organismal process(L=4),GO:0051252-regulation of RNA metabolic process(L=5),GO:0051253-negative regulation of RNA metabolic process(L=6),GO:0051606-detection of stimulus(L=2),GO:0051716-cellular response to stimulus(L=2),GO:0055114-oxidation-reduction process(L=3),GO:0060255-regulation of macromolecule metabolic process(L=4),GO:0061458-reproductive system development(L=5),GO:0065007-biological regulation(L=1),GO:0065008-regulation of biological quality(L=2),GO:0070647-protein modification by small protein conjugation or removal(L=6),GO:0071214-cellular response to abiotic stimulus(L=3),GO:0071478-cellular response to radiation(L=4),GO:0071482-cellular response to light stimulus(L=5),GO:0071489-cellular response to red or far red light(L=6),GO:0071704-organic substance metabolic process(L=2),GO:0080090-regulation of primary metabolic process(L=4),GO:0090304-nucleic acid metabolic process(L=4),GO:1901360-organic cyclic compound metabolic process(L=3),GO:1901576-organic substance biosynthetic process(L=3),GO:2000026-regulation of multicellular organismal development(L=4),GO:2000030-regulation of response to red or far red light(L=6),GO:2000112-regulation of cellular macromolecule biosynthetic process(L=6),GO:2000113-negative regulation of cellular macromolecule biosynthetic process(L=7),GO:2001141-regulation of RNA biosynthetic process(L=6),	GO:0000151-ubiquitin ligase complex(L=4),GO:0005575-cellular_component(L=0),GO:0005622-intracellular(L=3),GO:0005623-cell(L=1),GO:0005634-nucleus(L=5),GO:0005737-cytoplasm(L=4),GO:0005829-cytosol(L=4),GO:0031461-cullin-RING ubiquitin ligase complex(L=5),GO:0032991-macromolecular complex(L=1),GO:0043226-organelle(L=1),GO:0043227-membrane-bounded organelle(L=2),GO:0043229-intracellular organelle(L=3),GO:0043231-intracellular membrane-bounded organelle(L=4),GO:0043234-protein complex(L=2),GO:0044424-intracellular part(L=3),GO:0044444-cytoplasmic part(L=4),GO:0044464-cell part(L=2),GO:0080008-Cul4-RING E3 ubiquitin ligase complex(L=6),	GO:0003674-molecular_function(L=0),GO:0003676-nucleic acid binding(L=3),GO:0003677-DNA binding(L=4),GO:0003723-RNA binding(L=4),GO:0003824-catalytic activity(L=1),GO:0003964-RNA-directed DNA polymerase activity(L=6),GO:0005488-binding(L=1),GO:0016491-oxidoreductase activity(L=2),GO:0016701-oxidoreductase activity, acting on single donors with incorporation of molecular oxygen(L=3),GO:0016702-oxidoreductase activity, acting on single donors with incorporation of molecular oxygen, incorporation of two atoms of oxygen(L=4),GO:0016740-transferase activity(L=2),GO:0016772-transferase activity, transferring phosphorus-containing groups(L=3),GO:0016779-nucleotidyltransferase activity(L=4),GO:0034061-DNA polymerase activity(L=5),GO:0047800-cysteamine dioxygenase activity(L=5),GO:0051213-dioxygenase activity(L=3),GO:0097159-organic cyclic compound binding(L=2),GO:1901363-heterocyclic compound binding(L=2),
TRINITY_DN443_c0_g1	-0.154099	-0.738045	-0.840713	0.890574	0.587771	0.517198	0.829612	0.0798988	0.0100804	0.0999764	0.13321	-0.0243019	0.0884506	TRINITY_DN443_c0_g1_i7	Complete	XP_002872755.1	98.2	1088	20	0	1	1088	1	1088	0	100	XP_002872755.1 DNA damage-binding protein 1a [Arabidopsis lyrata subsp. lyrata]	arabidopsis lyrata subsp. lyrata	arabidopsis lyrata subsp. lyrata;arabidopsis lyrata;arabidopsis;camelineae;brassicaceae;brassicales;malvids;rosids;pentapetalae;gunneridae;eudicotyledons;mesangiospermae;magnoliophyta;spermatophyta;euphyllophyta;tracheophyta;embryophyta;streptophytina;streptophyta;viridiplantae;eukaryota;cellular organisms;root	/cluster/work/users/siribi/ENTAP/Cbellidifolia_MAY21/entap_outfiles/similarity_search/DIAMOND/blastp_Cbellidifolia_RAW_rerun_NOV19_300bp_kept_final_refseq_plant_protein.out	No	Yes							59689.scaffold_603862.1	0	2147.9	DDB1	Viridiplantae	virNOG[6]	0BSVR@braNOG,0XPF6@NOG,1BCAE@strNOG,1DQ8H@virNOG,KOG1897@euNOG	3420,4120,5161,5203	GO:0000003-reproduction(L=1),GO:0003006-developmental process involved in reproduction(L=2),GO:0006139-nucleobase-containing compound metabolic process(L=3),GO:0006259-DNA metabolic process(L=4),GO:0006260-DNA replication(L=5),GO:0006278-RNA-dependent DNA biosynthetic process(L=7),GO:0006281-DNA repair(L=5),GO:0006355-regulation of transcription, DNA-templated(L=7),GO:0006464-cellular protein modification process(L=5),GO:0006725-cellular aromatic compound metabolic process(L=3),GO:0006807-nitrogen compound metabolic process(L=2),GO:0006950-response to stress(L=2),GO:0006974-cellular response to DNA damage stimulus(L=4),GO:0007154-cell communication(L=2),GO:0007165-signal transduction(L=3),GO:0007275-multicellular organism development(L=3),GO:0007602-phototransduction(L=4),GO:0008150-biological_process(L=0),GO:0008152-metabolic process(L=1),GO:0009058-biosynthetic process(L=2),GO:0009059-macromolecule biosynthetic process(L=4),GO:0009314-response to radiation(L=3),GO:0009416-response to light stimulus(L=4),GO:0009581-detection of external stimulus(L=3),GO:0009582-detection of abiotic stimulus(L=3),GO:0009583-detection of light stimulus(L=4),GO:0009585-red, far-red light phototransduction(L=4),GO:0009605-response to external stimulus(L=2),GO:0009628-response to abiotic stimulus(L=2),GO:0009639-response to red or far red light(L=5),GO:0009790-embryo development(L=4),GO:0009791-post-embryonic development(L=4),GO:0009793-embryo development ending in seed dormancy(L=5),GO:0009889-regulation of biosynthetic process(L=4),GO:0009890-negative regulation of biosynthetic process(L=5),GO:0009892-negative regulation of metabolic process(L=4),GO:0009987-cellular process(L=1),GO:0010017-red or far-red light signaling pathway(L=4),GO:0010099-regulation of photomorphogenesis(L=5),GO:0010100-negative regulation of photomorphogenesis(L=5),GO:0010154-fruit development(L=7),GO:0010468-regulation of gene expression(L=5),GO:0010556-regulation of macromolecule biosynthetic process(L=5),GO:0010558-negative regulation of macromolecule biosynthetic process(L=6),GO:0010605-negative regulation of macromolecule metabolic process(L=5),GO:0010629-negative regulation of gene expression(L=6),GO:0016567-protein ubiquitination(L=8),GO:0019219-regulation of nucleobase-containing compound metabolic process(L=5),GO:0019222-regulation of metabolic process(L=3),GO:0019538-protein metabolic process(L=3),GO:0019725-cellular homeostasis(L=3),GO:0022414-reproductive process(L=2),GO:0023052-signaling(L=1),GO:0031323-regulation of cellular metabolic process(L=4),GO:0031324-negative regulation of cellular metabolic process(L=5),GO:0031326-regulation of cellular biosynthetic process(L=5),GO:0031327-negative regulation of cellular biosynthetic process(L=6),GO:0032446-protein modification by small protein conjugation(L=7),GO:0032501-multicellular organismal process(L=1),GO:0032502-developmental process(L=1),GO:0033554-cellular response to stress(L=3),GO:0034641-cellular nitrogen compound metabolic process(L=3),GO:0034645-cellular macromolecule biosynthetic process(L=4),GO:0036211-protein modification process(L=4),GO:0042592-homeostatic process(L=3),GO:0043170-macromolecule metabolic process(L=3),GO:0043412-macromolecule modification(L=4),GO:0044237-cellular metabolic process(L=2),GO:0044238-primary metabolic process(L=2),GO:0044249-cellular biosynthetic process(L=3),GO:0044260-cellular macromolecule metabolic process(L=3),GO:0044267-cellular protein metabolic process(L=4),GO:0044699-single-organism process(L=1),GO:0044700-single organism signaling(L=2),GO:0044707-single-multicellular organism process(L=2),GO:0044710-single-organism metabolic process(L=2),GO:0044763-single-organism cellular process(L=2),GO:0044767-single-organism developmental process(L=2),GO:0045454-cell redox homeostasis(L=4),GO:0045892-negative regulation of transcription, DNA-templated(L=8),GO:0045934-negative regulation of nucleobase-containing compound metabolic process(L=6),GO:0046483-heterocycle metabolic process(L=3),GO:0048316-seed development(L=5),GO:0048519-negative regulation of biological process(L=3),GO:0048523-negative regulation of cellular process(L=4),GO:0048580-regulation of post-embryonic development(L=5),GO:0048581-negative regulation of post-embryonic development(L=5),GO:0048583-regulation of response to stimulus(L=3),GO:0048585-negative regulation of response to stimulus(L=4),GO:0048608-reproductive structure development(L=5),GO:0048731-system development(L=4),GO:0048856-anatomical structure development(L=2),GO:0050789-regulation of biological process(L=2),GO:0050793-regulation of developmental process(L=3),GO:0050794-regulation of cellular process(L=3),GO:0050896-response to stimulus(L=1),GO:0051093-negative regulation of developmental process(L=4),GO:0051171-regulation of nitrogen compound metabolic process(L=4),GO:0051172-negative regulation of nitrogen compound metabolic process(L=5),GO:0051239-regulation of multicellular organismal process(L=3),GO:0051241-negative regulation of multicellular organismal process(L=4),GO:0051252-regulation of RNA metabolic process(L=5),GO:0051253-negative regulation of RNA metabolic process(L=6),GO:0051606-detection of stimulus(L=2),GO:0051716-cellular response to stimulus(L=2),GO:0055114-oxidation-reduction process(L=3),GO:0060255-regulation of macromolecule metabolic process(L=4),GO:0061458-reproductive system development(L=5),GO:0065007-biological regulation(L=1),GO:0065008-regulation of biological quality(L=2),GO:0070647-protein modification by small protein conjugation or removal(L=6),GO:0071214-cellular response to abiotic stimulus(L=3),GO:0071478-cellular response to radiation(L=4),GO:0071482-cellular response to light stimulus(L=5),GO:0071489-cellular response to red or far red light(L=6),GO:0071704-organic substance metabolic process(L=2),GO:0080090-regulation of primary metabolic process(L=4),GO:0090304-nucleic acid metabolic process(L=4),GO:1901360-organic cyclic compound metabolic process(L=3),GO:1901576-organic substance biosynthetic process(L=3),GO:2000026-regulation of multicellular organismal development(L=4),GO:2000030-regulation of response to red or far red light(L=6),GO:2000112-regulation of cellular macromolecule biosynthetic process(L=6),GO:2000113-negative regulation of cellular macromolecule biosynthetic process(L=7),GO:2001141-regulation of RNA biosynthetic process(L=6),	GO:0000151-ubiquitin ligase complex(L=4),GO:0005575-cellular_component(L=0),GO:0005622-intracellular(L=3),GO:0005623-cell(L=1),GO:0005634-nucleus(L=5),GO:0005737-cytoplasm(L=4),GO:0005829-cytosol(L=4),GO:0031461-cullin-RING ubiquitin ligase complex(L=5),GO:0032991-macromolecular complex(L=1),GO:0043226-organelle(L=1),GO:0043227-membrane-bounded organelle(L=2),GO:0043229-intracellular organelle(L=3),GO:0043231-intracellular membrane-bounded organelle(L=4),GO:0043234-protein complex(L=2),GO:0044424-intracellular part(L=3),GO:0044444-cytoplasmic part(L=4),GO:0044464-cell part(L=2),GO:0080008-Cul4-RING E3 ubiquitin ligase complex(L=6),	GO:0003674-molecular_function(L=0),GO:0003676-nucleic acid binding(L=3),GO:0003677-DNA binding(L=4),GO:0003723-RNA binding(L=4),GO:0003824-catalytic activity(L=1),GO:0003964-RNA-directed DNA polymerase activity(L=6),GO:0005488-binding(L=1),GO:0016491-oxidoreductase activity(L=2),GO:0016701-oxidoreductase activity, acting on single donors with incorporation of molecular oxygen(L=3),GO:0016702-oxidoreductase activity, acting on single donors with incorporation of molecular oxygen, incorporation of two atoms of oxygen(L=4),GO:0016740-transferase activity(L=2),GO:0016772-transferase activity, transferring phosphorus-containing groups(L=3),GO:0016779-nucleotidyltransferase activity(L=4),GO:0034061-DNA polymerase activity(L=5),GO:0047800-cysteamine dioxygenase activity(L=5),GO:0051213-dioxygenase activity(L=3),GO:0097159-organic cyclic compound binding(L=2),GO:1901363-heterocyclic compound binding(L=2),
TRINITY_DN443_c0_g1	-0.154099	-0.738045	-0.840713	0.890574	0.587771	0.517198	0.829612	0.0798988	0.0100804	0.0999764	0.13321	-0.0243019	0.0884506	TRINITY_DN443_c0_g1_i8
TRINITY_DN443_c0_g1	-0.154099	-0.738045	-0.840713	0.890574	0.587771	0.517198	0.829612	0.0798988	0.0100804	0.0999764	0.13321	-0.0243019	0.0884506	TRINITY_DN443_c0_g1_i9
TRINITY_DN3517_c3_g1	0.14677	-0.687725	-0.486704	0.561271	0.336031	0.587164	0.829528	-0.194095	-0.316571	0.0122067	-0.126293	0.113423	-0.164957	TRINITY_DN3517_c3_g1_i1	Complete	XP_020889152.1	95.1	448	17	2	1	448	1	443	2.5e-232	100	XP_020889152.1 CBL-interacting serine/threonine-protein kinase 1 [Arabidopsis lyrata subsp. lyrata]	arabidopsis lyrata subsp. lyrata	arabidopsis lyrata subsp. lyrata;arabidopsis lyrata;arabidopsis;camelineae;brassicaceae;brassicales;malvids;rosids;pentapetalae;gunneridae;eudicotyledons;mesangiospermae;magnoliophyta;spermatophyta;euphyllophyta;tracheophyta;embryophyta;streptophytina;streptophyta;viridiplantae;eukaryota;cellular organisms;root	/cluster/work/users/siribi/ENTAP/Cbellidifolia_MAY21/entap_outfiles/similarity_search/DIAMOND/blastp_Cbellidifolia_RAW_rerun_NOV19_300bp_kept_final_refseq_plant_protein.out	No	Yes							3702.AT3G17510.1	1.5e-235	820.5	CIPK17	Viridiplantae	virNOG[6]	0BS9F@braNOG,1BIHU@strNOG,1DSXS@virNOG,COG0515@NOG,KOG0583@euNOG		GO:0006464-cellular protein modification process(L=5),GO:0006468-protein phosphorylation(L=6),GO:0006793-phosphorus metabolic process(L=3),GO:0006796-phosphate-containing compound metabolic process(L=4),GO:0006950-response to stress(L=2),GO:0006970-response to osmotic stress(L=3),GO:0007154-cell communication(L=2),GO:0007165-signal transduction(L=3),GO:0008150-biological_process(L=0),GO:0008152-metabolic process(L=1),GO:0009628-response to abiotic stimulus(L=2),GO:0009651-response to salt stress(L=4),GO:0009719-response to endogenous stimulus(L=2),GO:0009725-response to hormone(L=3),GO:0009737-response to abscisic acid(L=4),GO:0009987-cellular process(L=1),GO:0010033-response to organic substance(L=3),GO:0016310-phosphorylation(L=5),GO:0019538-protein metabolic process(L=3),GO:0023052-signaling(L=1),GO:0033993-response to lipid(L=4),GO:0036211-protein modification process(L=4),GO:0042221-response to chemical(L=2),GO:0043170-macromolecule metabolic process(L=3),GO:0043412-macromolecule modification(L=4),GO:0044237-cellular metabolic process(L=2),GO:0044238-primary metabolic process(L=2),GO:0044260-cellular macromolecule metabolic process(L=3),GO:0044267-cellular protein metabolic process(L=4),GO:0044699-single-organism process(L=1),GO:0044700-single organism signaling(L=2),GO:0044763-single-organism cellular process(L=2),GO:0050789-regulation of biological process(L=2),GO:0050794-regulation of cellular process(L=3),GO:0050896-response to stimulus(L=1),GO:0051716-cellular response to stimulus(L=2),GO:0065007-biological regulation(L=1),GO:0071704-organic substance metabolic process(L=2),GO:0097305-response to alcohol(L=4),GO:1901700-response to oxygen-containing compound(L=3),	GO:0005575-cellular_component(L=0),GO:0005623-cell(L=1),GO:0005886-plasma membrane(L=3),GO:0016020-membrane(L=1),GO:0044464-cell part(L=2),GO:0071944-cell periphery(L=3),	GO:0000166-nucleotide binding(L=3),GO:0001882-nucleoside binding(L=3),GO:0001883-purine nucleoside binding(L=4),GO:0003674-molecular_function(L=0),GO:0003824-catalytic activity(L=1),GO:0004672-protein kinase activity(L=5),GO:0004674-protein serine/threonine kinase activity(L=6),GO:0005488-binding(L=1),GO:0005524-ATP binding(L=7),GO:0016301-kinase activity(L=4),GO:0016740-transferase activity(L=2),GO:0016772-transferase activity, transferring phosphorus-containing groups(L=3),GO:0016773-phosphotransferase activity, alcohol group as acceptor(L=4),GO:0017076-purine nucleotide binding(L=4),GO:0030554-adenyl nucleotide binding(L=5),GO:0032549-ribonucleoside binding(L=4),GO:0032550-purine ribonucleoside binding(L=5),GO:0032553-ribonucleotide binding(L=3),GO:0032555-purine ribonucleotide binding(L=4),GO:0032559-adenyl ribonucleotide binding(L=6),GO:0035639-purine ribonucleoside triphosphate binding(L=4),GO:0036094-small molecule binding(L=2),GO:0043167-ion binding(L=2),GO:0043168-anion binding(L=3),GO:0097159-organic cyclic compound binding(L=2),GO:1901265-nucleoside phosphate binding(L=3),GO:1901363-heterocyclic compound binding(L=2),
TRINITY_DN3517_c3_g1	0.14677	-0.687725	-0.486704	0.561271	0.336031	0.587164	0.829528	-0.194095	-0.316571	0.0122067	-0.126293	0.113423	-0.164957	TRINITY_DN3517_c3_g1_i2	Complete	XP_020889152.1	94.5	385	16	2	1	385	1	380	1.8e-197	96.7	XP_020889152.1 CBL-interacting serine/threonine-protein kinase 1 [Arabidopsis lyrata subsp. lyrata]	arabidopsis lyrata subsp. lyrata	arabidopsis lyrata subsp. lyrata;arabidopsis lyrata;arabidopsis;camelineae;brassicaceae;brassicales;malvids;rosids;pentapetalae;gunneridae;eudicotyledons;mesangiospermae;magnoliophyta;spermatophyta;euphyllophyta;tracheophyta;embryophyta;streptophytina;streptophyta;viridiplantae;eukaryota;cellular organisms;root	/cluster/work/users/siribi/ENTAP/Cbellidifolia_MAY21/entap_outfiles/similarity_search/DIAMOND/blastp_Cbellidifolia_RAW_rerun_NOV19_300bp_kept_final_refseq_plant_protein.out	No	Yes							3702.AT3G17510.1	8.8e-200	701.4	CIPK17	Viridiplantae	virNOG[6]	0BS9F@braNOG,1BIHU@strNOG,1DSXS@virNOG,COG0515@NOG,KOG0583@euNOG		GO:0006464-cellular protein modification process(L=5),GO:0006468-protein phosphorylation(L=6),GO:0006793-phosphorus metabolic process(L=3),GO:0006796-phosphate-containing compound metabolic process(L=4),GO:0006950-response to stress(L=2),GO:0006970-response to osmotic stress(L=3),GO:0007154-cell communication(L=2),GO:0007165-signal transduction(L=3),GO:0008150-biological_process(L=0),GO:0008152-metabolic process(L=1),GO:0009628-response to abiotic stimulus(L=2),GO:0009651-response to salt stress(L=4),GO:0009719-response to endogenous stimulus(L=2),GO:0009725-response to hormone(L=3),GO:0009737-response to abscisic acid(L=4),GO:0009987-cellular process(L=1),GO:0010033-response to organic substance(L=3),GO:0016310-phosphorylation(L=5),GO:0019538-protein metabolic process(L=3),GO:0023052-signaling(L=1),GO:0033993-response to lipid(L=4),GO:0036211-protein modification process(L=4),GO:0042221-response to chemical(L=2),GO:0043170-macromolecule metabolic process(L=3),GO:0043412-macromolecule modification(L=4),GO:0044237-cellular metabolic process(L=2),GO:0044238-primary metabolic process(L=2),GO:0044260-cellular macromolecule metabolic process(L=3),GO:0044267-cellular protein metabolic process(L=4),GO:0044699-single-organism process(L=1),GO:0044700-single organism signaling(L=2),GO:0044763-single-organism cellular process(L=2),GO:0050789-regulation of biological process(L=2),GO:0050794-regulation of cellular process(L=3),GO:0050896-response to stimulus(L=1),GO:0051716-cellular response to stimulus(L=2),GO:0065007-biological regulation(L=1),GO:0071704-organic substance metabolic process(L=2),GO:0097305-response to alcohol(L=4),GO:1901700-response to oxygen-containing compound(L=3),	GO:0005575-cellular_component(L=0),GO:0005623-cell(L=1),GO:0005886-plasma membrane(L=3),GO:0016020-membrane(L=1),GO:0044464-cell part(L=2),GO:0071944-cell periphery(L=3),	GO:0000166-nucleotide binding(L=3),GO:0001882-nucleoside binding(L=3),GO:0001883-purine nucleoside binding(L=4),GO:0003674-molecular_function(L=0),GO:0003824-catalytic activity(L=1),GO:0004672-protein kinase activity(L=5),GO:0004674-protein serine/threonine kinase activity(L=6),GO:0005488-binding(L=1),GO:0005524-ATP binding(L=7),GO:0016301-kinase activity(L=4),GO:0016740-transferase activity(L=2),GO:0016772-transferase activity, transferring phosphorus-containing groups(L=3),GO:0016773-phosphotransferase activity, alcohol group as acceptor(L=4),GO:0017076-purine nucleotide binding(L=4),GO:0030554-adenyl nucleotide binding(L=5),GO:0032549-ribonucleoside binding(L=4),GO:0032550-purine ribonucleoside binding(L=5),GO:0032553-ribonucleotide binding(L=3),GO:0032555-purine ribonucleotide binding(L=4),GO:0032559-adenyl ribonucleotide binding(L=6),GO:0035639-purine ribonucleoside triphosphate binding(L=4),GO:0036094-small molecule binding(L=2),GO:0043167-ion binding(L=2),GO:0043168-anion binding(L=3),GO:0097159-organic cyclic compound binding(L=2),GO:1901265-nucleoside phosphate binding(L=3),GO:1901363-heterocyclic compound binding(L=2),
TRINITY_DN3517_c3_g1	0.14677	-0.687725	-0.486704	0.561271	0.336031	0.587164	0.829528	-0.194095	-0.316571	0.0122067	-0.126293	0.113423	-0.164957	TRINITY_DN3517_c3_g1_i3	Complete	XP_020889152.1	96.2	372	13	1	1	372	73	443	6.4e-197	100	XP_020889152.1 CBL-interacting serine/threonine-protein kinase 1 [Arabidopsis lyrata subsp. lyrata]	arabidopsis lyrata subsp. lyrata	arabidopsis lyrata subsp. lyrata;arabidopsis lyrata;arabidopsis;camelineae;brassicaceae;brassicales;malvids;rosids;pentapetalae;gunneridae;eudicotyledons;mesangiospermae;magnoliophyta;spermatophyta;euphyllophyta;tracheophyta;embryophyta;streptophytina;streptophyta;viridiplantae;eukaryota;cellular organisms;root	/cluster/work/users/siribi/ENTAP/Cbellidifolia_MAY21/entap_outfiles/similarity_search/DIAMOND/blastp_Cbellidifolia_RAW_rerun_NOV19_300bp_kept_final_refseq_plant_protein.out	No	Yes							3702.AT3G17510.1	9.1e-199	698	CIPK17	Viridiplantae	virNOG[6]	0BS9F@braNOG,1BIHU@strNOG,1DSXS@virNOG,COG0515@NOG,KOG0583@euNOG		GO:0006464-cellular protein modification process(L=5),GO:0006468-protein phosphorylation(L=6),GO:0006793-phosphorus metabolic process(L=3),GO:0006796-phosphate-containing compound metabolic process(L=4),GO:0006950-response to stress(L=2),GO:0006970-response to osmotic stress(L=3),GO:0007154-cell communication(L=2),GO:0007165-signal transduction(L=3),GO:0008150-biological_process(L=0),GO:0008152-metabolic process(L=1),GO:0009628-response to abiotic stimulus(L=2),GO:0009651-response to salt stress(L=4),GO:0009719-response to endogenous stimulus(L=2),GO:0009725-response to hormone(L=3),GO:0009737-response to abscisic acid(L=4),GO:0009987-cellular process(L=1),GO:0010033-response to organic substance(L=3),GO:0016310-phosphorylation(L=5),GO:0019538-protein metabolic process(L=3),GO:0023052-signaling(L=1),GO:0033993-response to lipid(L=4),GO:0036211-protein modification process(L=4),GO:0042221-response to chemical(L=2),GO:0043170-macromolecule metabolic process(L=3),GO:0043412-macromolecule modification(L=4),GO:0044237-cellular metabolic process(L=2),GO:0044238-primary metabolic process(L=2),GO:0044260-cellular macromolecule metabolic process(L=3),GO:0044267-cellular protein metabolic process(L=4),GO:0044699-single-organism process(L=1),GO:0044700-single organism signaling(L=2),GO:0044763-single-organism cellular process(L=2),GO:0050789-regulation of biological process(L=2),GO:0050794-regulation of cellular process(L=3),GO:0050896-response to stimulus(L=1),GO:0051716-cellular response to stimulus(L=2),GO:0065007-biological regulation(L=1),GO:0071704-organic substance metabolic process(L=2),GO:0097305-response to alcohol(L=4),GO:1901700-response to oxygen-containing compound(L=3),	GO:0005575-cellular_component(L=0),GO:0005623-cell(L=1),GO:0005886-plasma membrane(L=3),GO:0016020-membrane(L=1),GO:0044464-cell part(L=2),GO:0071944-cell periphery(L=3),	GO:0000166-nucleotide binding(L=3),GO:0001882-nucleoside binding(L=3),GO:0001883-purine nucleoside binding(L=4),GO:0003674-molecular_function(L=0),GO:0003824-catalytic activity(L=1),GO:0004672-protein kinase activity(L=5),GO:0004674-protein serine/threonine kinase activity(L=6),GO:0005488-binding(L=1),GO:0005524-ATP binding(L=7),GO:0016301-kinase activity(L=4),GO:0016740-transferase activity(L=2),GO:0016772-transferase activity, transferring phosphorus-containing groups(L=3),GO:0016773-phosphotransferase activity, alcohol group as acceptor(L=4),GO:0017076-purine nucleotide binding(L=4),GO:0030554-adenyl nucleotide binding(L=5),GO:0032549-ribonucleoside binding(L=4),GO:0032550-purine ribonucleoside binding(L=5),GO:0032553-ribonucleotide binding(L=3),GO:0032555-purine ribonucleotide binding(L=4),GO:0032559-adenyl ribonucleotide binding(L=6),GO:0035639-purine ribonucleoside triphosphate binding(L=4),GO:0036094-small molecule binding(L=2),GO:0043167-ion binding(L=2),GO:0043168-anion binding(L=3),GO:0097159-organic cyclic compound binding(L=2),GO:1901265-nucleoside phosphate binding(L=3),GO:1901363-heterocyclic compound binding(L=2),
TRINITY_DN7157_c0_g1	0.157773	-0.661145	-0.379347	0.448603	0.216734	0.582448	0.82825	-0.261085	-0.44005	0.150315	-0.251	0.187463	0.143348	TRINITY_DN7157_c0_g1_i1
TRINITY_DN7157_c0_g1	0.157773	-0.661145	-0.379347	0.448603	0.216734	0.582448	0.82825	-0.261085	-0.44005	0.150315	-0.251	0.187463	0.143348	TRINITY_DN7157_c0_g1_i2	Complete	NP_568711.1	88.5	122	14	0	3	124	6	127	3.6e-27	98.4	NP_568711.1 biogenesis of lysosome organelles complex 1 subunit-like protein [Arabidopsis thaliana]	arabidopsis thaliana	arabidopsis thaliana;arabidopsis;camelineae;brassicaceae;brassicales;malvids;rosids;pentapetalae;gunneridae;eudicotyledons;mesangiospermae;magnoliophyta;spermatophyta;euphyllophyta;tracheophyta;embryophyta;streptophytina;streptophyta;viridiplantae;eukaryota;cellular organisms;root	/cluster/work/users/siribi/ENTAP/Cbellidifolia_MAY21/entap_outfiles/similarity_search/DIAMOND/blastp_Cbellidifolia_RAW_rerun_NOV19_300bp_kept_final_refseq_plant_protein.out	No	Yes							3702.AT5G49550.1	4.8e-27	125.9		Viridiplantae	virNOG[6]	0C5XZ@braNOG,1BRZE@strNOG,1E3UC@virNOG,COG1233@NOG,KOG4254@euNOG			GO:0005575-cellular_component(L=0),GO:0005622-intracellular(L=3),GO:0005623-cell(L=1),GO:0005737-cytoplasm(L=4),GO:0005768-endosome(L=5),GO:0005829-cytosol(L=4),GO:0031082-BLOC complex(L=5),GO:0031083-BLOC-1 complex(L=6),GO:0032991-macromolecular complex(L=1),GO:0043226-organelle(L=1),GO:0043227-membrane-bounded organelle(L=2),GO:0043229-intracellular organelle(L=3),GO:0043231-intracellular membrane-bounded organelle(L=4),GO:0043234-protein complex(L=2),GO:0044424-intracellular part(L=3),GO:0044444-cytoplasmic part(L=4),GO:0044445-cytosolic part(L=5),GO:0044464-cell part(L=2),
TRINITY_DN905_c0_g1	-0.126746	-0.516156	-0.674614	0.707347	0.406316	0.322778	0.827995	0.161218	-0.0754054	0.149505	0.0461001	0.0855918	0.0630048	TRINITY_DN905_c0_g1_i1	Complete	XP_020870474.1	72	161	21	4	1	137	1	161	6.9e-53	79.2	XP_020870474.1 LOW QUALITY PROTEIN: probable long-chain-alcohol O-fatty-acyltransferase 4 [Arabidopsis lyrata subsp. lyrata]	arabidopsis lyrata subsp. lyrata	arabidopsis lyrata subsp. lyrata;arabidopsis lyrata;arabidopsis;camelineae;brassicaceae;brassicales;malvids;rosids;pentapetalae;gunneridae;eudicotyledons;mesangiospermae;magnoliophyta;spermatophyta;euphyllophyta;tracheophyta;embryophyta;streptophytina;streptophyta;viridiplantae;eukaryota;cellular organisms;root	/cluster/work/users/siribi/ENTAP/Cbellidifolia_MAY21/entap_outfiles/similarity_search/DIAMOND/blastp_Cbellidifolia_RAW_rerun_NOV19_300bp_kept_final_refseq_plant_protein.out	No	Yes							3702.AT5G55350.1	1.9e-45	187.6		Viridiplantae	virNOG[6]	0BTQI@braNOG,0IKYP@euNOG,0Y3K5@NOG,1BJPK@strNOG,1DXM1@virNOG		GO:0006629-lipid metabolic process(L=3),GO:0008150-biological_process(L=0),GO:0008152-metabolic process(L=1),GO:0044238-primary metabolic process(L=2),GO:0044710-single-organism metabolic process(L=2),GO:0071704-organic substance metabolic process(L=2),	GO:0005575-cellular_component(L=0),GO:0016020-membrane(L=1),GO:0016021-integral component of membrane(L=4),GO:0031224-intrinsic component of membrane(L=3),GO:0044425-membrane part(L=2),	GO:0003674-molecular_function(L=0),GO:0003824-catalytic activity(L=1),GO:0008374-O-acyltransferase activity(L=5),GO:0016740-transferase activity(L=2),GO:0016746-transferase activity, transferring acyl groups(L=3),GO:0016747-transferase activity, transferring acyl groups other than amino-acyl groups(L=4),GO:0047196-long-chain-alcohol O-fatty-acyltransferase activity(L=6),
TRINITY_DN905_c0_g1	-0.126746	-0.516156	-0.674614	0.707347	0.406316	0.322778	0.827995	0.161218	-0.0754054	0.149505	0.0461001	0.0855918	0.0630048	TRINITY_DN905_c0_g1_i10	Complete
TRINITY_DN905_c0_g1	-0.126746	-0.516156	-0.674614	0.707347	0.406316	0.322778	0.827995	0.161218	-0.0754054	0.149505	0.0461001	0.0855918	0.0630048	TRINITY_DN905_c0_g1_i11	Complete	tr|A0A078G023|A0A078G023_BRANA	71.3	108	19	2	1	96	1	108	4.7e-33	93.2	tr|A0A078G023|A0A078G023_BRANA BnaC09g31910D protein OS=Brassica napus OX=3708 GN=BnaC09g31910D PE=4 SV=1	brassica napus	brassica napus;brassica;brassiceae;brassicaceae;brassicales;malvids;rosids;pentapetalae;gunneridae;eudicotyledons;mesangiospermae;magnoliophyta;spermatophyta;euphyllophyta;tracheophyta;embryophyta;streptophytina;streptophyta;viridiplantae;eukaryota;cellular organisms;root	/cluster/work/users/siribi/ENTAP/Cbellidifolia_MAY21/entap_outfiles/similarity_search/DIAMOND/blastp_Cbellidifolia_RAW_rerun_NOV19_300bp_kept_final_uniprot_trembl.out	No	Yes							3702.AT5G55360.1	8.8e-35	151.4		Eukaryotes	euNOG[57]	0IKYP@euNOG,0Y3K5@NOG		GO:0006629-lipid metabolic process(L=3),GO:0008150-biological_process(L=0),GO:0008152-metabolic process(L=1),GO:0044238-primary metabolic process(L=2),GO:0044710-single-organism metabolic process(L=2),GO:0071704-organic substance metabolic process(L=2),	GO:0005575-cellular_component(L=0),GO:0016020-membrane(L=1),GO:0016021-integral component of membrane(L=4),GO:0031224-intrinsic component of membrane(L=3),GO:0044425-membrane part(L=2),	GO:0003674-molecular_function(L=0),GO:0003824-catalytic activity(L=1),GO:0008374-O-acyltransferase activity(L=5),GO:0016740-transferase activity(L=2),GO:0016746-transferase activity, transferring acyl groups(L=3),GO:0016747-transferase activity, transferring acyl groups other than amino-acyl groups(L=4),GO:0047196-long-chain-alcohol O-fatty-acyltransferase activity(L=6),
TRINITY_DN905_c0_g1	-0.126746	-0.516156	-0.674614	0.707347	0.406316	0.322778	0.827995	0.161218	-0.0754054	0.149505	0.0461001	0.0855918	0.0630048	TRINITY_DN905_c0_g1_i13	Complete
TRINITY_DN905_c0_g1	-0.126746	-0.516156	-0.674614	0.707347	0.406316	0.322778	0.827995	0.161218	-0.0754054	0.149505	0.0461001	0.0855918	0.0630048	TRINITY_DN905_c0_g1_i14
TRINITY_DN905_c0_g1	-0.126746	-0.516156	-0.674614	0.707347	0.406316	0.322778	0.827995	0.161218	-0.0754054	0.149505	0.0461001	0.0855918	0.0630048	TRINITY_DN905_c0_g1_i15	Complete
TRINITY_DN905_c0_g1	-0.126746	-0.516156	-0.674614	0.707347	0.406316	0.322778	0.827995	0.161218	-0.0754054	0.149505	0.0461001	0.0855918	0.0630048	TRINITY_DN905_c0_g1_i4	Complete
TRINITY_DN905_c0_g1	-0.126746	-0.516156	-0.674614	0.707347	0.406316	0.322778	0.827995	0.161218	-0.0754054	0.149505	0.0461001	0.0855918	0.0630048	TRINITY_DN905_c0_g1_i5	Complete
TRINITY_DN905_c0_g1	-0.126746	-0.516156	-0.674614	0.707347	0.406316	0.322778	0.827995	0.161218	-0.0754054	0.149505	0.0461001	0.0855918	0.0630048	TRINITY_DN905_c0_g1_i6
TRINITY_DN905_c0_g1	-0.126746	-0.516156	-0.674614	0.707347	0.406316	0.322778	0.827995	0.161218	-0.0754054	0.149505	0.0461001	0.0855918	0.0630048	TRINITY_DN905_c0_g1_i8
TRINITY_DN7561_c0_g4	0.0258366	-0.850697	-0.335897	0.467285	0.609922	0.847094	0.825837	-0.504383	-0.494464	-0.132349	-0.0123392	-0.0921745	0.0400051	TRINITY_DN7561_c0_g4_i1	Complete	XP_020877595.1	80.3	229	31	3	1	218	1	226	9.3e-95	99.5	XP_020877595.1 ethylene-responsive transcription factor ERF105 [Arabidopsis lyrata subsp. lyrata]	arabidopsis lyrata subsp. lyrata	arabidopsis lyrata subsp. lyrata;arabidopsis lyrata;arabidopsis;camelineae;brassicaceae;brassicales;malvids;rosids;pentapetalae;gunneridae;eudicotyledons;mesangiospermae;magnoliophyta;spermatophyta;euphyllophyta;tracheophyta;embryophyta;streptophytina;streptophyta;viridiplantae;eukaryota;cellular organisms;root	/cluster/work/users/siribi/ENTAP/Cbellidifolia_MAY21/entap_outfiles/similarity_search/DIAMOND/blastp_Cbellidifolia_RAW_rerun_NOV19_300bp_kept_final_refseq_plant_protein.out	No	Yes							59689.fgenesh2_kg.8__1005__AT5G51190.1	5.9e-97	359	ERF5	Viridiplantae	virNOG[6]	0C4T4@braNOG,0IYSR@euNOG,0YIK7@NOG,1BT0V@strNOG,1E4WJ@virNOG		GO:0000160-phosphorelay signal transduction system(L=5),GO:0006139-nucleobase-containing compound metabolic process(L=3),GO:0006351-transcription, DNA-templated(L=5),GO:0006355-regulation of transcription, DNA-templated(L=7),GO:0006725-cellular aromatic compound metabolic process(L=3),GO:0006807-nitrogen compound metabolic process(L=2),GO:0007154-cell communication(L=2),GO:0007165-signal transduction(L=3),GO:0008150-biological_process(L=0),GO:0008152-metabolic process(L=1),GO:0009058-biosynthetic process(L=2),GO:0009059-macromolecule biosynthetic process(L=4),GO:0009719-response to endogenous stimulus(L=2),GO:0009723-response to ethylene(L=4),GO:0009725-response to hormone(L=3),GO:0009755-hormone-mediated signaling pathway(L=5),GO:0009873-ethylene-activated signaling pathway(L=6),GO:0009889-regulation of biosynthetic process(L=4),GO:0009987-cellular process(L=1),GO:0010033-response to organic substance(L=3),GO:0010200-response to chitin(L=4),GO:0010243-response to organonitrogen compound(L=3),GO:0010467-gene expression(L=4),GO:0010468-regulation of gene expression(L=5),GO:0010556-regulation of macromolecule biosynthetic process(L=5),GO:0016070-RNA metabolic process(L=4),GO:0018130-heterocycle biosynthetic process(L=4),GO:0019219-regulation of nucleobase-containing compound metabolic process(L=5),GO:0019222-regulation of metabolic process(L=3),GO:0019438-aromatic compound biosynthetic process(L=4),GO:0023052-signaling(L=1),GO:0031323-regulation of cellular metabolic process(L=4),GO:0031326-regulation of cellular biosynthetic process(L=5),GO:0032774-RNA biosynthetic process(L=5),GO:0032870-cellular response to hormone stimulus(L=4),GO:0034641-cellular nitrogen compound metabolic process(L=3),GO:0034645-cellular macromolecule biosynthetic process(L=4),GO:0034654-nucleobase-containing compound biosynthetic process(L=4),GO:0042221-response to chemical(L=2),GO:0043170-macromolecule metabolic process(L=3),GO:0044237-cellular metabolic process(L=2),GO:0044238-primary metabolic process(L=2),GO:0044249-cellular biosynthetic process(L=3),GO:0044260-cellular macromolecule metabolic process(L=3),GO:0044271-cellular nitrogen compound biosynthetic process(L=4),GO:0044699-single-organism process(L=1),GO:0044700-single organism signaling(L=2),GO:0044763-single-organism cellular process(L=2),GO:0046483-heterocycle metabolic process(L=3),GO:0050789-regulation of biological process(L=2),GO:0050794-regulation of cellular process(L=3),GO:0050896-response to stimulus(L=1),GO:0051171-regulation of nitrogen compound metabolic process(L=4),GO:0051252-regulation of RNA metabolic process(L=5),GO:0051716-cellular response to stimulus(L=2),GO:0060255-regulation of macromolecule metabolic process(L=4),GO:0065007-biological regulation(L=1),GO:0070887-cellular response to chemical stimulus(L=3),GO:0071310-cellular response to organic substance(L=4),GO:0071369-cellular response to ethylene stimulus(L=5),GO:0071495-cellular response to endogenous stimulus(L=3),GO:0071704-organic substance metabolic process(L=2),GO:0080090-regulation of primary metabolic process(L=4),GO:0090304-nucleic acid metabolic process(L=4),GO:1901360-organic cyclic compound metabolic process(L=3),GO:1901362-organic cyclic compound biosynthetic process(L=4),GO:1901576-organic substance biosynthetic process(L=3),GO:1901698-response to nitrogen compound(L=3),GO:1901700-response to oxygen-containing compound(L=3),GO:2000112-regulation of cellular macromolecule biosynthetic process(L=6),GO:2001141-regulation of RNA biosynthetic process(L=6),	GO:0005575-cellular_component(L=0),GO:0005622-intracellular(L=3),GO:0005623-cell(L=1),GO:0005634-nucleus(L=5),GO:0043226-organelle(L=1),GO:0043227-membrane-bounded organelle(L=2),GO:0043229-intracellular organelle(L=3),GO:0043231-intracellular membrane-bounded organelle(L=4),GO:0044424-intracellular part(L=3),GO:0044464-cell part(L=2),	GO:0001071-nucleic acid binding transcription factor activity(L=1),GO:0003674-molecular_function(L=0),GO:0003676-nucleic acid binding(L=3),GO:0003677-DNA binding(L=4),GO:0003700-transcription factor activity, sequence-specific DNA binding(L=2),GO:0005488-binding(L=1),GO:0097159-organic cyclic compound binding(L=2),GO:1901363-heterocyclic compound binding(L=2),
TRINITY_DN1771_c0_g1	0.000433162	-0.792698	-0.749164	0.811992	0.557816	0.611279	0.824716	-0.0882334	-0.0409764	-0.0659701	0.0785591	-0.058497	0.15454	TRINITY_DN1771_c0_g1_i1
TRINITY_DN1771_c0_g1	0.000433162	-0.792698	-0.749164	0.811992	0.557816	0.611279	0.824716	-0.0882334	-0.0409764	-0.0659701	0.0785591	-0.058497	0.15454	TRINITY_DN1771_c0_g1_i2
TRINITY_DN1771_c0_g1	0.000433162	-0.792698	-0.749164	0.811992	0.557816	0.611279	0.824716	-0.0882334	-0.0409764	-0.0659701	0.0785591	-0.058497	0.15454	TRINITY_DN1771_c0_g1_i3	Complete	tr|A0A397Z026|A0A397Z026_BRACM	80.9	162	31	0	1	162	1	162	1.2e-64	100	tr|A0A397Z026|A0A397Z026_BRACM J domain-containing protein OS=Brassica campestris OX=3711 GN=BRARA_G03691 PE=4 SV=1	brassica campestris	brassica rapa subsp. oleifera;brassica rapa;brassica;brassiceae;brassicaceae;brassicales;malvids;rosids;pentapetalae;gunneridae;eudicotyledons;mesangiospermae;magnoliophyta;spermatophyta;euphyllophyta;tracheophyta;embryophyta;streptophytina;streptophyta;viridiplantae;eukaryota;cellular organisms;root	/cluster/work/users/siribi/ENTAP/Cbellidifolia_MAY21/entap_outfiles/similarity_search/DIAMOND/blastp_Cbellidifolia_RAW_rerun_NOV19_300bp_kept_final_uniprot_trembl.out	No	Yes							3711.Bra035143.1-P	9.8e-65	251.5		Viridiplantae	virNOG[6]	0C1E0@braNOG,1BSD3@strNOG,1E483@virNOG,COG0484@NOG,KOG0715@euNOG		GO:0006457-protein folding(L=2),GO:0006950-response to stress(L=2),GO:0008150-biological_process(L=0),GO:0008152-metabolic process(L=1),GO:0009314-response to radiation(L=3),GO:0009416-response to light stimulus(L=4),GO:0009628-response to abiotic stimulus(L=2),GO:0009987-cellular process(L=1),GO:0019538-protein metabolic process(L=3),GO:0043170-macromolecule metabolic process(L=3),GO:0044237-cellular metabolic process(L=2),GO:0044238-primary metabolic process(L=2),GO:0044260-cellular macromolecule metabolic process(L=3),GO:0044267-cellular protein metabolic process(L=4),GO:0050896-response to stimulus(L=1),GO:0071704-organic substance metabolic process(L=2),	GO:0005575-cellular_component(L=0),GO:0005622-intracellular(L=3),GO:0005623-cell(L=1),GO:0005634-nucleus(L=5),GO:0005737-cytoplasm(L=4),GO:0009507-chloroplast(L=6),GO:0009532-plastid stroma(L=6),GO:0009536-plastid(L=5),GO:0009570-chloroplast stroma(L=7),GO:0043226-organelle(L=1),GO:0043227-membrane-bounded organelle(L=2),GO:0043229-intracellular organelle(L=3),GO:0043231-intracellular membrane-bounded organelle(L=4),GO:0044422-organelle part(L=2),GO:0044424-intracellular part(L=3),GO:0044434-chloroplast part(L=6),GO:0044435-plastid part(L=5),GO:0044444-cytoplasmic part(L=4),GO:0044446-intracellular organelle part(L=3),GO:0044464-cell part(L=2),
TRINITY_DN32875_c0_g1	0.0358199	-0.75524	-0.514948	0.594891	0.557888	0.647911	0.824363	-0.213684	-0.344436	0.0627873	0.217804	0.14248	0.0509904	TRINITY_DN32875_c0_g1_i1	Complete	XP_002868433.1	75.5	102	23	1	1	102	1	100	1.1e-34	100	XP_002868433.1 uncharacterized protein LOC9306514 [Arabidopsis lyrata subsp. lyrata]	arabidopsis lyrata subsp. lyrata	arabidopsis lyrata subsp. lyrata;arabidopsis lyrata;arabidopsis;camelineae;brassicaceae;brassicales;malvids;rosids;pentapetalae;gunneridae;eudicotyledons;mesangiospermae;magnoliophyta;spermatophyta;euphyllophyta;tracheophyta;embryophyta;streptophytina;streptophyta;viridiplantae;eukaryota;cellular organisms;root	/cluster/work/users/siribi/ENTAP/Cbellidifolia_MAY21/entap_outfiles/similarity_search/DIAMOND/blastp_Cbellidifolia_RAW_rerun_NOV19_300bp_kept_final_refseq_plant_protein.out	No	No							59689.scaffold_703442.1	1.5e-34	150.6		Viridiplantae	virNOG[6]	0C70E@braNOG,0J3ZY@euNOG,11EDY@NOG,1BW4Y@strNOG,1E88R@virNOG
TRINITY_DN1280_c0_g1	0.0470221	-0.82236	-0.414969	0.527709	0.443438	0.76025	0.821783	-0.405729	-0.419527	-0.0157902	-0.0680983	-0.0553963	0.278144	TRINITY_DN1280_c0_g1_i1	Partial 5 Prime	tr|A0A3P9CSA8|A0A3P9CSA8_9CICH	34	144	84	3	71	208	13	151	2e-15	60.5	tr|A0A3P9CSA8|A0A3P9CSA8_9CICH RING-type domain-containing protein OS=Maylandia zebra OX=106582 PE=4 SV=1	maylandia zebra	maylandia zebra;maylandia zebra complex;maylandia;haplochromini;pseudocrenilabrinae;african cichlids;cichlidae;cichliformes;cichlomorphae;ovalentaria;percomorphaceae;euacanthomorphacea;acanthomorphata;ctenosquamata;eurypterygia;neoteleostei;euteleosteomorpha;clupeocephala;osteoglossocephalai;teleostei;neopterygii;actinopteri;actinopterygii;euteleostomi;teleostomi;gnathostomata;vertebrata;craniata;chordata;deuterostomia;bilateria;eumetazoa;metazoa;opisthokonta;eukaryota;cellular organisms;root	/cluster/work/users/siribi/ENTAP/Cbellidifolia_MAY21/entap_outfiles/similarity_search/DIAMOND/blastp_Cbellidifolia_RAW_rerun_NOV19_300bp_kept_final_uniprot_trembl.out	No	Yes							59689.fgenesh2_kg.8__2527__AT5G64920.1	5.6e-66	256.1		Viridiplantae	virNOG[6]	0C4RE@braNOG,121N2@NOG,1BGBS@strNOG,1DU9C@virNOG,KOG0800@euNOG		GO:0006464-cellular protein modification process(L=5),GO:0008150-biological_process(L=0),GO:0008152-metabolic process(L=1),GO:0009987-cellular process(L=1),GO:0016567-protein ubiquitination(L=8),GO:0019538-protein metabolic process(L=3),GO:0032446-protein modification by small protein conjugation(L=7),GO:0036211-protein modification process(L=4),GO:0043170-macromolecule metabolic process(L=3),GO:0043412-macromolecule modification(L=4),GO:0044237-cellular metabolic process(L=2),GO:0044238-primary metabolic process(L=2),GO:0044260-cellular macromolecule metabolic process(L=3),GO:0044267-cellular protein metabolic process(L=4),GO:0070647-protein modification by small protein conjugation or removal(L=6),GO:0071704-organic substance metabolic process(L=2),	GO:0005575-cellular_component(L=0),GO:0005622-intracellular(L=3),GO:0005623-cell(L=1),GO:0005737-cytoplasm(L=4),GO:0044424-intracellular part(L=3),GO:0044464-cell part(L=2),	GO:0003674-molecular_function(L=0),GO:0003824-catalytic activity(L=1),GO:0005488-binding(L=1),GO:0008270-zinc ion binding(L=6),GO:0016874-ligase activity(L=2),GO:0043167-ion binding(L=2),GO:0043169-cation binding(L=3),GO:0046872-metal ion binding(L=4),GO:0046914-transition metal ion binding(L=5),
TRINITY_DN3170_c0_g2	-0.000689406	-0.868832	-0.567536	0.689173	0.553316	0.753427	0.821484	-0.248309	-0.337154	0.0229892	-0.0553319	-0.0878961	0.149665	TRINITY_DN3170_c0_g2_i1	Complete	XP_006303386.1	83.3	156	22	2	1	152	1	156	5.3e-65	100	XP_006303386.1 17.8 kDa class I heat shock protein [Capsella rubella]	capsella rubella	capsella rubella;capsella;camelineae;brassicaceae;brassicales;malvids;rosids;pentapetalae;gunneridae;eudicotyledons;mesangiospermae;magnoliophyta;spermatophyta;euphyllophyta;tracheophyta;embryophyta;streptophytina;streptophyta;viridiplantae;eukaryota;cellular organisms;root	/cluster/work/users/siribi/ENTAP/Cbellidifolia_MAY21/entap_outfiles/similarity_search/DIAMOND/blastp_Cbellidifolia_RAW_rerun_NOV19_300bp_kept_final_refseq_plant_protein.out	No	Yes							3702.AT1G07400.1	1.3e-63	247.7	SL20.1SHSP	Viridiplantae	virNOG[6]	1BSI6@strNOG,1E4D2@virNOG,COG0071@NOG,KOG0710@euNOG	4141	GO:0000302-response to reactive oxygen species(L=4),GO:0006457-protein folding(L=2),GO:0006461-protein complex assembly(L=5),GO:0006950-response to stress(L=2),GO:0006970-response to osmotic stress(L=3),GO:0006979-response to oxidative stress(L=3),GO:0008150-biological_process(L=0),GO:0008152-metabolic process(L=1),GO:0009266-response to temperature stimulus(L=3),GO:0009314-response to radiation(L=3),GO:0009408-response to heat(L=3),GO:0009416-response to light stimulus(L=4),GO:0009628-response to abiotic stimulus(L=2),GO:0009642-response to light intensity(L=5),GO:0009644-response to high light intensity(L=6),GO:0009651-response to salt stress(L=4),GO:0009987-cellular process(L=1),GO:0010035-response to inorganic substance(L=3),GO:0016043-cellular component organization(L=2),GO:0019538-protein metabolic process(L=3),GO:0022607-cellular component assembly(L=3),GO:0042221-response to chemical(L=2),GO:0042542-response to hydrogen peroxide(L=4),GO:0043170-macromolecule metabolic process(L=3),GO:0043933-macromolecular complex subunit organization(L=3),GO:0044085-cellular component biogenesis(L=2),GO:0044237-cellular metabolic process(L=2),GO:0044238-primary metabolic process(L=2),GO:0044260-cellular macromolecule metabolic process(L=3),GO:0044267-cellular protein metabolic process(L=4),GO:0050896-response to stimulus(L=1),GO:0051259-protein oligomerization(L=6),GO:0065003-macromolecular complex assembly(L=4),GO:0070271-protein complex biogenesis(L=3),GO:0071704-organic substance metabolic process(L=2),GO:0071822-protein complex subunit organization(L=4),GO:0071840-cellular component organization or biogenesis(L=1),GO:1901700-response to oxygen-containing compound(L=3),	GO:0005575-cellular_component(L=0),GO:0005622-intracellular(L=3),GO:0005623-cell(L=1),GO:0005737-cytoplasm(L=4),GO:0044424-intracellular part(L=3),GO:0044464-cell part(L=2),
TRINITY_DN3170_c0_g2	-0.000689406	-0.868832	-0.567536	0.689173	0.553316	0.753427	0.821484	-0.248309	-0.337154	0.0229892	-0.0553319	-0.0878961	0.149665	TRINITY_DN3170_c0_g2_i2	Complete	NP_172220.1	95	140	5	1	1	138	1	140	2.6e-67	90.2	NP_172220.1 HSP20-like chaperones superfamily protein [Arabidopsis thaliana]	arabidopsis thaliana	arabidopsis thaliana;arabidopsis;camelineae;brassicaceae;brassicales;malvids;rosids;pentapetalae;gunneridae;eudicotyledons;mesangiospermae;magnoliophyta;spermatophyta;euphyllophyta;tracheophyta;embryophyta;streptophytina;streptophyta;viridiplantae;eukaryota;cellular organisms;root	/cluster/work/users/siribi/ENTAP/Cbellidifolia_MAY21/entap_outfiles/similarity_search/DIAMOND/blastp_Cbellidifolia_RAW_rerun_NOV19_300bp_kept_final_refseq_plant_protein.out	No	Yes							3702.AT1G07400.1	3.4e-67	259.6	SL20.1SHSP	Viridiplantae	virNOG[6]	1BSI6@strNOG,1E4D2@virNOG,COG0071@NOG,KOG0710@euNOG	4141	GO:0000302-response to reactive oxygen species(L=4),GO:0006457-protein folding(L=2),GO:0006461-protein complex assembly(L=5),GO:0006950-response to stress(L=2),GO:0006970-response to osmotic stress(L=3),GO:0006979-response to oxidative stress(L=3),GO:0008150-biological_process(L=0),GO:0008152-metabolic process(L=1),GO:0009266-response to temperature stimulus(L=3),GO:0009314-response to radiation(L=3),GO:0009408-response to heat(L=3),GO:0009416-response to light stimulus(L=4),GO:0009628-response to abiotic stimulus(L=2),GO:0009642-response to light intensity(L=5),GO:0009644-response to high light intensity(L=6),GO:0009651-response to salt stress(L=4),GO:0009987-cellular process(L=1),GO:0010035-response to inorganic substance(L=3),GO:0016043-cellular component organization(L=2),GO:0019538-protein metabolic process(L=3),GO:0022607-cellular component assembly(L=3),GO:0042221-response to chemical(L=2),GO:0042542-response to hydrogen peroxide(L=4),GO:0043170-macromolecule metabolic process(L=3),GO:0043933-macromolecular complex subunit organization(L=3),GO:0044085-cellular component biogenesis(L=2),GO:0044237-cellular metabolic process(L=2),GO:0044238-primary metabolic process(L=2),GO:0044260-cellular macromolecule metabolic process(L=3),GO:0044267-cellular protein metabolic process(L=4),GO:0050896-response to stimulus(L=1),GO:0051259-protein oligomerization(L=6),GO:0065003-macromolecular complex assembly(L=4),GO:0070271-protein complex biogenesis(L=3),GO:0071704-organic substance metabolic process(L=2),GO:0071822-protein complex subunit organization(L=4),GO:0071840-cellular component organization or biogenesis(L=1),GO:1901700-response to oxygen-containing compound(L=3),	GO:0005575-cellular_component(L=0),GO:0005622-intracellular(L=3),GO:0005623-cell(L=1),GO:0005737-cytoplasm(L=4),GO:0044424-intracellular part(L=3),GO:0044464-cell part(L=2),
TRINITY_DN3170_c0_g2	-0.000689406	-0.868832	-0.567536	0.689173	0.553316	0.753427	0.821484	-0.248309	-0.337154	0.0229892	-0.0553319	-0.0878961	0.149665	TRINITY_DN3170_c0_g2_i3	Complete	tr|M4DPE2|M4DPE2_BRARP	84	156	23	2	1	154	1	156	1.3e-63	100	tr|M4DPE2|M4DPE2_BRARP SHSP domain-containing protein OS=Brassica rapa subsp. pekinensis OX=51351 PE=3 SV=1	brassica rapa subsp. pekinensis	brassica rapa subsp. pekinensis;brassica rapa;brassica;brassiceae;brassicaceae;brassicales;malvids;rosids;pentapetalae;gunneridae;eudicotyledons;mesangiospermae;magnoliophyta;spermatophyta;euphyllophyta;tracheophyta;embryophyta;streptophytina;streptophyta;viridiplantae;eukaryota;cellular organisms;root	/cluster/work/users/siribi/ENTAP/Cbellidifolia_MAY21/entap_outfiles/similarity_search/DIAMOND/blastp_Cbellidifolia_RAW_rerun_NOV19_300bp_kept_final_uniprot_trembl.out	No	Yes							3711.Bra018383.1-P	7.1e-65	251.9	SL20.1SHSP	Viridiplantae	virNOG[6]	0C5TK@braNOG,1BSI6@strNOG,1E4D2@virNOG,COG0071@NOG,KOG0710@euNOG	4141	GO:0000302-response to reactive oxygen species(L=4),GO:0006457-protein folding(L=2),GO:0006461-protein complex assembly(L=5),GO:0006950-response to stress(L=2),GO:0006970-response to osmotic stress(L=3),GO:0006979-response to oxidative stress(L=3),GO:0008150-biological_process(L=0),GO:0008152-metabolic process(L=1),GO:0009266-response to temperature stimulus(L=3),GO:0009314-response to radiation(L=3),GO:0009408-response to heat(L=3),GO:0009416-response to light stimulus(L=4),GO:0009628-response to abiotic stimulus(L=2),GO:0009642-response to light intensity(L=5),GO:0009644-response to high light intensity(L=6),GO:0009651-response to salt stress(L=4),GO:0009987-cellular process(L=1),GO:0010035-response to inorganic substance(L=3),GO:0016043-cellular component organization(L=2),GO:0019538-protein metabolic process(L=3),GO:0022607-cellular component assembly(L=3),GO:0042221-response to chemical(L=2),GO:0042542-response to hydrogen peroxide(L=4),GO:0043170-macromolecule metabolic process(L=3),GO:0043933-macromolecular complex subunit organization(L=3),GO:0044085-cellular component biogenesis(L=2),GO:0044237-cellular metabolic process(L=2),GO:0044238-primary metabolic process(L=2),GO:0044260-cellular macromolecule metabolic process(L=3),GO:0044267-cellular protein metabolic process(L=4),GO:0050896-response to stimulus(L=1),GO:0051259-protein oligomerization(L=6),GO:0065003-macromolecular complex assembly(L=4),GO:0070271-protein complex biogenesis(L=3),GO:0071704-organic substance metabolic process(L=2),GO:0071822-protein complex subunit organization(L=4),GO:0071840-cellular component organization or biogenesis(L=1),GO:1901700-response to oxygen-containing compound(L=3),	GO:0005575-cellular_component(L=0),GO:0005622-intracellular(L=3),GO:0005623-cell(L=1),GO:0005737-cytoplasm(L=4),GO:0044424-intracellular part(L=3),GO:0044464-cell part(L=2),
TRINITY_DN3170_c0_g2	-0.000689406	-0.868832	-0.567536	0.689173	0.553316	0.753427	0.821484	-0.248309	-0.337154	0.0229892	-0.0553319	-0.0878961	0.149665	TRINITY_DN3170_c0_g2_i5	Complete	XP_006303386.1	82.7	156	23	2	1	152	1	156	2.6e-64	100	XP_006303386.1 17.8 kDa class I heat shock protein [Capsella rubella]	capsella rubella	capsella rubella;capsella;camelineae;brassicaceae;brassicales;malvids;rosids;pentapetalae;gunneridae;eudicotyledons;mesangiospermae;magnoliophyta;spermatophyta;euphyllophyta;tracheophyta;embryophyta;streptophytina;streptophyta;viridiplantae;eukaryota;cellular organisms;root	/cluster/work/users/siribi/ENTAP/Cbellidifolia_MAY21/entap_outfiles/similarity_search/DIAMOND/blastp_Cbellidifolia_RAW_rerun_NOV19_300bp_kept_final_refseq_plant_protein.out	No	Yes							3702.AT1G07400.1	1.3e-63	247.7	SL20.1SHSP	Viridiplantae	virNOG[6]	1BSI6@strNOG,1E4D2@virNOG,COG0071@NOG,KOG0710@euNOG	4141	GO:0000302-response to reactive oxygen species(L=4),GO:0006457-protein folding(L=2),GO:0006461-protein complex assembly(L=5),GO:0006950-response to stress(L=2),GO:0006970-response to osmotic stress(L=3),GO:0006979-response to oxidative stress(L=3),GO:0008150-biological_process(L=0),GO:0008152-metabolic process(L=1),GO:0009266-response to temperature stimulus(L=3),GO:0009314-response to radiation(L=3),GO:0009408-response to heat(L=3),GO:0009416-response to light stimulus(L=4),GO:0009628-response to abiotic stimulus(L=2),GO:0009642-response to light intensity(L=5),GO:0009644-response to high light intensity(L=6),GO:0009651-response to salt stress(L=4),GO:0009987-cellular process(L=1),GO:0010035-response to inorganic substance(L=3),GO:0016043-cellular component organization(L=2),GO:0019538-protein metabolic process(L=3),GO:0022607-cellular component assembly(L=3),GO:0042221-response to chemical(L=2),GO:0042542-response to hydrogen peroxide(L=4),GO:0043170-macromolecule metabolic process(L=3),GO:0043933-macromolecular complex subunit organization(L=3),GO:0044085-cellular component biogenesis(L=2),GO:0044237-cellular metabolic process(L=2),GO:0044238-primary metabolic process(L=2),GO:0044260-cellular macromolecule metabolic process(L=3),GO:0044267-cellular protein metabolic process(L=4),GO:0050896-response to stimulus(L=1),GO:0051259-protein oligomerization(L=6),GO:0065003-macromolecular complex assembly(L=4),GO:0070271-protein complex biogenesis(L=3),GO:0071704-organic substance metabolic process(L=2),GO:0071822-protein complex subunit organization(L=4),GO:0071840-cellular component organization or biogenesis(L=1),GO:1901700-response to oxygen-containing compound(L=3),	GO:0005575-cellular_component(L=0),GO:0005622-intracellular(L=3),GO:0005623-cell(L=1),GO:0005737-cytoplasm(L=4),GO:0044424-intracellular part(L=3),GO:0044464-cell part(L=2),
TRINITY_DN6138_c0_g1	-0.13345	-0.418839	-0.523458	0.535603	0.341192	0.278442	0.820772	0.0937762	-0.210277	0.278932	0.177016	0.426588	-0.0712596	TRINITY_DN6138_c0_g1_i1	Partial 5 Prime	XP_013668592.1	57.5	87	37	0	10	96	46	132	2.5e-18	84.5	XP_013668592.1 uncharacterized protein LOC106372873 [Brassica napus]	brassica napus	brassica napus;brassica;brassiceae;brassicaceae;brassicales;malvids;rosids;pentapetalae;gunneridae;eudicotyledons;mesangiospermae;magnoliophyta;spermatophyta;euphyllophyta;tracheophyta;embryophyta;streptophytina;streptophyta;viridiplantae;eukaryota;cellular organisms;root	/cluster/work/users/siribi/ENTAP/Cbellidifolia_MAY21/entap_outfiles/similarity_search/DIAMOND/blastp_Cbellidifolia_RAW_rerun_NOV19_300bp_kept_final_refseq_plant_protein.out	No	No							4113.PGSC0003DMT400024961	2.2e-09	67		Viridiplantae	virNOG[6]	0IRMP@euNOG,0YIHT@NOG,1C78J@strNOG,1EM5U@virNOG
TRINITY_DN6138_c0_g1	-0.13345	-0.418839	-0.523458	0.535603	0.341192	0.278442	0.820772	0.0937762	-0.210277	0.278932	0.177016	0.426588	-0.0712596	TRINITY_DN6138_c0_g1_i2	Partial 5 Prime	XP_013668592.1	57.5	87	37	0	10	96	46	132	2.5e-18	84.5	XP_013668592.1 uncharacterized protein LOC106372873 [Brassica napus]	brassica napus	brassica napus;brassica;brassiceae;brassicaceae;brassicales;malvids;rosids;pentapetalae;gunneridae;eudicotyledons;mesangiospermae;magnoliophyta;spermatophyta;euphyllophyta;tracheophyta;embryophyta;streptophytina;streptophyta;viridiplantae;eukaryota;cellular organisms;root	/cluster/work/users/siribi/ENTAP/Cbellidifolia_MAY21/entap_outfiles/similarity_search/DIAMOND/blastp_Cbellidifolia_RAW_rerun_NOV19_300bp_kept_final_refseq_plant_protein.out	No	No							4113.PGSC0003DMT400024961	2.2e-09	67		Viridiplantae	virNOG[6]	0IRMP@euNOG,0YIHT@NOG,1C78J@strNOG,1EM5U@virNOG
TRINITY_DN3072_c0_g3	-0.0470293	-0.761154	-0.754792	0.804926	0.561568	0.57989	0.81869	-0.0490726	-0.0461995	0.0272999	0.0895198	0.0933247	0.115983	TRINITY_DN3072_c0_g3_i1	Partial 5 Prime																								39947.LOC_Os01g27550.1	5.4e-10	70.1		Eukaryotes	euNOG[57]	COG2801@NOG,KOG0017@euNOG
TRINITY_DN3072_c0_g3	-0.0470293	-0.761154	-0.754792	0.804926	0.561568	0.57989	0.81869	-0.0490726	-0.0461995	0.0272999	0.0895198	0.0933247	0.115983	TRINITY_DN3072_c0_g3_i2	Complete
TRINITY_DN3072_c0_g3	-0.0470293	-0.761154	-0.754792	0.804926	0.561568	0.57989	0.81869	-0.0490726	-0.0461995	0.0272999	0.0895198	0.0933247	0.115983	TRINITY_DN3072_c0_g3_i3	Partial 3 Prime	tr|R0G2H7|R0G2H7_9BRAS	46.8	126	67	0	10	135	1	126	1.5e-26	93.3	tr|R0G2H7|R0G2H7_9BRAS Uncharacterized protein OS=Capsella rubella OX=81985 GN=CARUB_v10014861mg PE=4 SV=1	capsella rubella	capsella rubella;capsella;camelineae;brassicaceae;brassicales;malvids;rosids;pentapetalae;gunneridae;eudicotyledons;mesangiospermae;magnoliophyta;spermatophyta;euphyllophyta;tracheophyta;embryophyta;streptophytina;streptophyta;viridiplantae;eukaryota;cellular organisms;root	/cluster/work/users/siribi/ENTAP/Cbellidifolia_MAY21/entap_outfiles/similarity_search/DIAMOND/blastp_Cbellidifolia_RAW_rerun_NOV19_300bp_kept_final_uniprot_trembl.out	No	No							4113.PGSC0003DMT400012749	1.3e-17	94.7		Viridiplantae	virNOG[6]	0IRJ6@euNOG,0ZNMJ@NOG,1C78D@strNOG,1EM5N@virNOG
TRINITY_DN3072_c0_g3	-0.0470293	-0.761154	-0.754792	0.804926	0.561568	0.57989	0.81869	-0.0490726	-0.0461995	0.0272999	0.0895198	0.0933247	0.115983	TRINITY_DN3072_c0_g3_i4	Complete
TRINITY_DN3072_c0_g3	-0.0470293	-0.761154	-0.754792	0.804926	0.561568	0.57989	0.81869	-0.0490726	-0.0461995	0.0272999	0.0895198	0.0933247	0.115983	TRINITY_DN3072_c0_g3_i5	Partial 5 Prime																								39947.LOC_Os01g27550.1	5.4e-10	70.1		Eukaryotes	euNOG[57]	COG2801@NOG,KOG0017@euNOG
TRINITY_DN1878_c0_g1	0.02243	-0.772521	-0.596101	0.678123	0.50186	0.64256	0.818208	-0.134924	-0.304214	0.162578	0.0804032	0.0426914	-0.0213234	TRINITY_DN1878_c0_g1_i1	Complete	XP_002869373.1	92	250	20	0	1	250	1	250	1.6e-135	100	XP_002869373.1 gamma-glutamyl peptidase 1 [Arabidopsis lyrata subsp. lyrata]	arabidopsis lyrata subsp. lyrata	arabidopsis lyrata subsp. lyrata;arabidopsis lyrata;arabidopsis;camelineae;brassicaceae;brassicales;malvids;rosids;pentapetalae;gunneridae;eudicotyledons;mesangiospermae;magnoliophyta;spermatophyta;euphyllophyta;tracheophyta;embryophyta;streptophytina;streptophyta;viridiplantae;eukaryota;cellular organisms;root	/cluster/work/users/siribi/ENTAP/Cbellidifolia_MAY21/entap_outfiles/similarity_search/DIAMOND/blastp_Cbellidifolia_RAW_rerun_NOV19_300bp_kept_final_refseq_plant_protein.out	No	Yes							3702.AT4G30530.1	2.1e-135	486.9		Viridiplantae	virNOG[6]	0BZ6N@braNOG,1C02W@strNOG,1ECUP@virNOG,COG0518@NOG,KOG3179@euNOG		GO:0006082-organic acid metabolic process(L=3),GO:0006518-peptide metabolic process(L=4),GO:0006520-cellular amino acid metabolic process(L=3),GO:0006541-glutamine metabolic process(L=6),GO:0006575-cellular modified amino acid metabolic process(L=3),GO:0006749-glutathione metabolic process(L=4),GO:0006790-sulfur compound metabolic process(L=3),GO:0006807-nitrogen compound metabolic process(L=2),GO:0008150-biological_process(L=0),GO:0008152-metabolic process(L=1),GO:0009064-glutamine family amino acid metabolic process(L=5),GO:0009987-cellular process(L=1),GO:0016143-S-glycoside metabolic process(L=3),GO:0019748-secondary metabolic process(L=3),GO:0019752-carboxylic acid metabolic process(L=5),GO:0019757-glycosinolate metabolic process(L=4),GO:0019760-glucosinolate metabolic process(L=6),GO:0034641-cellular nitrogen compound metabolic process(L=3),GO:0043436-oxoacid metabolic process(L=4),GO:0043603-cellular amide metabolic process(L=4),GO:0044237-cellular metabolic process(L=2),GO:0044238-primary metabolic process(L=2),GO:0044281-small molecule metabolic process(L=3),GO:0044710-single-organism metabolic process(L=2),GO:0071704-organic substance metabolic process(L=2),GO:1901135-carbohydrate derivative metabolic process(L=3),GO:1901564-organonitrogen compound metabolic process(L=3),GO:1901605-alpha-amino acid metabolic process(L=4),GO:1901657-glycosyl compound metabolic process(L=3),	GO:0005575-cellular_component(L=0),GO:0005622-intracellular(L=3),GO:0005623-cell(L=1),GO:0005737-cytoplasm(L=4),GO:0005829-cytosol(L=4),GO:0044424-intracellular part(L=3),GO:0044444-cytoplasmic part(L=4),GO:0044464-cell part(L=2),	GO:0003674-molecular_function(L=0),GO:0003824-catalytic activity(L=1),GO:0008233-peptidase activity(L=3),GO:0008238-exopeptidase activity(L=5),GO:0008242-omega peptidase activity(L=6),GO:0016740-transferase activity(L=2),GO:0016787-hydrolase activity(L=2),GO:0034722-gamma-glutamyl-peptidase activity(L=7),GO:0070011-peptidase activity, acting on L-amino acid peptides(L=4),
TRINITY_DN1878_c0_g1	0.02243	-0.772521	-0.596101	0.678123	0.50186	0.64256	0.818208	-0.134924	-0.304214	0.162578	0.0804032	0.0426914	-0.0213234	TRINITY_DN1878_c0_g1_i2	Complete	XP_022564532.1	84.9	106	16	0	1	106	1	106	1.8e-49	90.6	XP_022564532.1 gamma-glutamyl peptidase 4-like [Brassica napus]	brassica napus	brassica napus;brassica;brassiceae;brassicaceae;brassicales;malvids;rosids;pentapetalae;gunneridae;eudicotyledons;mesangiospermae;magnoliophyta;spermatophyta;euphyllophyta;tracheophyta;embryophyta;streptophytina;streptophyta;viridiplantae;eukaryota;cellular organisms;root	/cluster/work/users/siribi/ENTAP/Cbellidifolia_MAY21/entap_outfiles/similarity_search/DIAMOND/blastp_Cbellidifolia_RAW_rerun_NOV19_300bp_kept_final_refseq_plant_protein.out	No	Yes							59689.fgenesh2_kg.7__1131__AT4G30530.1	9.6e-54	214.5		Viridiplantae	virNOG[6]	0BZ6N@braNOG,1C02W@strNOG,1ECUP@virNOG,COG0518@NOG,KOG3179@euNOG		GO:0006082-organic acid metabolic process(L=3),GO:0006518-peptide metabolic process(L=4),GO:0006520-cellular amino acid metabolic process(L=3),GO:0006541-glutamine metabolic process(L=6),GO:0006575-cellular modified amino acid metabolic process(L=3),GO:0006749-glutathione metabolic process(L=4),GO:0006790-sulfur compound metabolic process(L=3),GO:0006807-nitrogen compound metabolic process(L=2),GO:0008150-biological_process(L=0),GO:0008152-metabolic process(L=1),GO:0009064-glutamine family amino acid metabolic process(L=5),GO:0009987-cellular process(L=1),GO:0016143-S-glycoside metabolic process(L=3),GO:0019748-secondary metabolic process(L=3),GO:0019752-carboxylic acid metabolic process(L=5),GO:0019757-glycosinolate metabolic process(L=4),GO:0019760-glucosinolate metabolic process(L=6),GO:0034641-cellular nitrogen compound metabolic process(L=3),GO:0043436-oxoacid metabolic process(L=4),GO:0043603-cellular amide metabolic process(L=4),GO:0044237-cellular metabolic process(L=2),GO:0044238-primary metabolic process(L=2),GO:0044281-small molecule metabolic process(L=3),GO:0044710-single-organism metabolic process(L=2),GO:0071704-organic substance metabolic process(L=2),GO:1901135-carbohydrate derivative metabolic process(L=3),GO:1901564-organonitrogen compound metabolic process(L=3),GO:1901605-alpha-amino acid metabolic process(L=4),GO:1901657-glycosyl compound metabolic process(L=3),	GO:0005575-cellular_component(L=0),GO:0005622-intracellular(L=3),GO:0005623-cell(L=1),GO:0005737-cytoplasm(L=4),GO:0005829-cytosol(L=4),GO:0044424-intracellular part(L=3),GO:0044444-cytoplasmic part(L=4),GO:0044464-cell part(L=2),	GO:0003674-molecular_function(L=0),GO:0003824-catalytic activity(L=1),GO:0008233-peptidase activity(L=3),GO:0008238-exopeptidase activity(L=5),GO:0008242-omega peptidase activity(L=6),GO:0016740-transferase activity(L=2),GO:0016787-hydrolase activity(L=2),GO:0034722-gamma-glutamyl-peptidase activity(L=7),GO:0070011-peptidase activity, acting on L-amino acid peptides(L=4),
TRINITY_DN3199_c0_g2	0.0872171	-0.911229	-0.541746	0.654884	0.52899	0.814551	0.81765	-0.377133	-0.318073	-0.0716446	0.0364701	-0.0887086	0.204599	TRINITY_DN3199_c0_g2_i3	Complete	XP_020875633.1	89.3	346	35	1	1	344	1	346	4e-177	100	XP_020875633.1 probable trehalose-phosphate phosphatase H [Arabidopsis lyrata subsp. lyrata]	arabidopsis lyrata subsp. lyrata	arabidopsis lyrata subsp. lyrata;arabidopsis lyrata;arabidopsis;camelineae;brassicaceae;brassicales;malvids;rosids;pentapetalae;gunneridae;eudicotyledons;mesangiospermae;magnoliophyta;spermatophyta;euphyllophyta;tracheophyta;embryophyta;streptophytina;streptophyta;viridiplantae;eukaryota;cellular organisms;root	/cluster/work/users/siribi/ENTAP/Cbellidifolia_MAY21/entap_outfiles/similarity_search/DIAMOND/blastp_Cbellidifolia_RAW_rerun_NOV19_300bp_kept_final_refseq_plant_protein.out	No	Yes							59689.Al_scaffold_0007_184	2.2e-175	620.2	OSI_31105	Viridiplantae	virNOG[6]	0C82V@braNOG,0IMM9@euNOG,1C6H6@strNOG,1EKDT@virNOG,COG1877@NOG	500,1100	GO:0005975-carbohydrate metabolic process(L=3),GO:0005984-disaccharide metabolic process(L=3),GO:0005991-trehalose metabolic process(L=4),GO:0005992-trehalose biosynthetic process(L=7),GO:0006793-phosphorus metabolic process(L=3),GO:0006796-phosphate-containing compound metabolic process(L=4),GO:0006950-response to stress(L=2),GO:0006970-response to osmotic stress(L=3),GO:0008150-biological_process(L=0),GO:0008152-metabolic process(L=1),GO:0009058-biosynthetic process(L=2),GO:0009266-response to temperature stimulus(L=3),GO:0009311-oligosaccharide metabolic process(L=4),GO:0009312-oligosaccharide biosynthetic process(L=5),GO:0009409-response to cold(L=3),GO:0009628-response to abiotic stimulus(L=2),GO:0009651-response to salt stress(L=4),GO:0009987-cellular process(L=1),GO:0010035-response to inorganic substance(L=3),GO:0010038-response to metal ion(L=4),GO:0016051-carbohydrate biosynthetic process(L=4),GO:0016311-dephosphorylation(L=5),GO:0034637-cellular carbohydrate biosynthetic process(L=4),GO:0042221-response to chemical(L=2),GO:0044237-cellular metabolic process(L=2),GO:0044238-primary metabolic process(L=2),GO:0044249-cellular biosynthetic process(L=3),GO:0044262-cellular carbohydrate metabolic process(L=3),GO:0044723-single-organism carbohydrate metabolic process(L=3),GO:0046351-disaccharide biosynthetic process(L=4),GO:0046686-response to cadmium ion(L=5),GO:0050896-response to stimulus(L=1),GO:0071704-organic substance metabolic process(L=2),GO:1901576-organic substance biosynthetic process(L=3),		GO:0003674-molecular_function(L=0),GO:0003824-catalytic activity(L=1),GO:0004805-trehalose-phosphatase activity(L=7),GO:0016787-hydrolase activity(L=2),GO:0016788-hydrolase activity, acting on ester bonds(L=3),GO:0016791-phosphatase activity(L=5),GO:0019203-carbohydrate phosphatase activity(L=6),GO:0042578-phosphoric ester hydrolase activity(L=4),
TRINITY_DN12631_c0_g1	-0.00785243	-0.508287	-0.728191	0.736773	0.303998	0.285876	0.81751	0.231684	-0.0479468	0.228495	0.0398899	0.0557646	0.240485	TRINITY_DN12631_c0_g1_i1	Complete	tr|A0A1J3ED87|A0A1J3ED87_NOCCA	84.3	626	95	2	16	640	4	627	0	97.7	tr|A0A1J3ED87|A0A1J3ED87_NOCCA GRR1-like protein 1 (Fragment) OS=Noccaea caerulescens OX=107243 GN=LC_TR14909_c0_g1_i1_g.50724 PE=4 SV=1	noccaea caerulescens	noccaea caerulescens;noccaea;coluteocarpeae;brassicaceae;brassicales;malvids;rosids;pentapetalae;gunneridae;eudicotyledons;mesangiospermae;magnoliophyta;spermatophyta;euphyllophyta;tracheophyta;embryophyta;streptophytina;streptophyta;viridiplantae;eukaryota;cellular organisms;root	/cluster/work/users/siribi/ENTAP/Cbellidifolia_MAY21/entap_outfiles/similarity_search/DIAMOND/blastp_Cbellidifolia_RAW_rerun_NOV19_300bp_kept_final_uniprot_trembl.out	No	Yes							59689.fgenesh2_kg.6__3378__AT4G03190.1	0	1070.1		Viridiplantae	virNOG[6]	0BRW6@braNOG,0XQ54@NOG,1BXPH@strNOG,1EA3X@virNOG,KOG1947@euNOG		GO:0000003-reproduction(L=1),GO:0002237-response to molecule of bacterial origin(L=6),GO:0003006-developmental process involved in reproduction(L=2),GO:0006355-regulation of transcription, DNA-templated(L=7),GO:0006464-cellular protein modification process(L=5),GO:0006950-response to stress(L=2),GO:0006952-defense response(L=3),GO:0007154-cell communication(L=2),GO:0007165-signal transduction(L=3),GO:0007275-multicellular organism development(L=3),GO:0007584-response to nutrient(L=3),GO:0008150-biological_process(L=0),GO:0008152-metabolic process(L=1),GO:0009555-pollen development(L=5),GO:0009605-response to external stimulus(L=2),GO:0009607-response to biotic stimulus(L=2),GO:0009617-response to bacterium(L=5),GO:0009719-response to endogenous stimulus(L=2),GO:0009725-response to hormone(L=3),GO:0009733-response to auxin(L=4),GO:0009734-auxin-activated signaling pathway(L=6),GO:0009755-hormone-mediated signaling pathway(L=5),GO:0009791-post-embryonic development(L=4),GO:0009889-regulation of biosynthetic process(L=4),GO:0009890-negative regulation of biosynthetic process(L=5),GO:0009892-negative regulation of metabolic process(L=4),GO:0009908-flower development(L=5),GO:0009987-cellular process(L=1),GO:0009991-response to extracellular stimulus(L=3),GO:0010033-response to organic substance(L=3),GO:0010152-pollen maturation(L=6),GO:0010468-regulation of gene expression(L=5),GO:0010556-regulation of macromolecule biosynthetic process(L=5),GO:0010558-negative regulation of macromolecule biosynthetic process(L=6),GO:0010605-negative regulation of macromolecule metabolic process(L=5),GO:0010629-negative regulation of gene expression(L=6),GO:0016567-protein ubiquitination(L=8),GO:0019219-regulation of nucleobase-containing compound metabolic process(L=5),GO:0019222-regulation of metabolic process(L=3),GO:0019538-protein metabolic process(L=3),GO:0021700-developmental maturation(L=3),GO:0022414-reproductive process(L=2),GO:0023052-signaling(L=1),GO:0031323-regulation of cellular metabolic process(L=4),GO:0031324-negative regulation of cellular metabolic process(L=5),GO:0031326-regulation of cellular biosynthetic process(L=5),GO:0031327-negative regulation of cellular biosynthetic process(L=6),GO:0031667-response to nutrient levels(L=4),GO:0031668-cellular response to extracellular stimulus(L=3),GO:0031669-cellular response to nutrient levels(L=4),GO:0031670-cellular response to nutrient(L=4),GO:0032446-protein modification by small protein conjugation(L=7),GO:0032501-multicellular organismal process(L=1),GO:0032502-developmental process(L=1),GO:0032870-cellular response to hormone stimulus(L=4),GO:0036211-protein modification process(L=4),GO:0042221-response to chemical(L=2),GO:0043170-macromolecule metabolic process(L=3),GO:0043412-macromolecule modification(L=4),GO:0044237-cellular metabolic process(L=2),GO:0044238-primary metabolic process(L=2),GO:0044260-cellular macromolecule metabolic process(L=3),GO:0044267-cellular protein metabolic process(L=4),GO:0044699-single-organism process(L=1),GO:0044700-single organism signaling(L=2),GO:0044707-single-multicellular organism process(L=2),GO:0044763-single-organism cellular process(L=2),GO:0044767-single-organism developmental process(L=2),GO:0045013-carbon catabolite repression of transcription(L=8),GO:0045014-negative regulation of transcription by glucose(L=8),GO:0045892-negative regulation of transcription, DNA-templated(L=8),GO:0045934-negative regulation of nucleobase-containing compound metabolic process(L=6),GO:0045990-carbon catabolite regulation of transcription(L=8),GO:0046015-regulation of transcription by glucose(L=8),GO:0048229-gametophyte development(L=4),GO:0048367-shoot system development(L=5),GO:0048437-floral organ development(L=5),GO:0048438-floral whorl development(L=5),GO:0048443-stamen development(L=5),GO:0048466-androecium development(L=8),GO:0048513-animal organ development(L=4),GO:0048519-negative regulation of biological process(L=3),GO:0048523-negative regulation of cellular process(L=4),GO:0048569-post-embryonic animal organ development(L=6),GO:0048608-reproductive structure development(L=5),GO:0048731-system development(L=4),GO:0048827-phyllome development(L=4),GO:0048856-anatomical structure development(L=2),GO:0050789-regulation of biological process(L=2),GO:0050794-regulation of cellular process(L=3),GO:0050896-response to stimulus(L=1),GO:0051171-regulation of nitrogen compound metabolic process(L=4),GO:0051172-negative regulation of nitrogen compound metabolic process(L=5),GO:0051252-regulation of RNA metabolic process(L=5),GO:0051253-negative regulation of RNA metabolic process(L=6),GO:0051704-multi-organism process(L=1),GO:0051707-response to other organism(L=4),GO:0051716-cellular response to stimulus(L=2),GO:0060255-regulation of macromolecule metabolic process(L=4),GO:0061458-reproductive system development(L=5),GO:0065007-biological regulation(L=1),GO:0070647-protein modification by small protein conjugation or removal(L=6),GO:0070887-cellular response to chemical stimulus(L=3),GO:0071310-cellular response to organic substance(L=4),GO:0071365-cellular response to auxin stimulus(L=5),GO:0071495-cellular response to endogenous stimulus(L=3),GO:0071496-cellular response to external stimulus(L=3),GO:0071704-organic substance metabolic process(L=2),GO:0080090-regulation of primary metabolic process(L=4),GO:2000112-regulation of cellular macromolecule biosynthetic process(L=6),GO:2000113-negative regulation of cellular macromolecule biosynthetic process(L=7),GO:2001141-regulation of RNA biosynthetic process(L=6),	GO:0000151-ubiquitin ligase complex(L=4),GO:0000152-nuclear ubiquitin ligase complex(L=5),GO:0005575-cellular_component(L=0),GO:0005622-intracellular(L=3),GO:0005623-cell(L=1),GO:0005634-nucleus(L=5),GO:0019005-SCF ubiquitin ligase complex(L=6),GO:0031461-cullin-RING ubiquitin ligase complex(L=5),GO:0032991-macromolecular complex(L=1),GO:0043224-nuclear SCF ubiquitin ligase complex(L=5),GO:0043226-organelle(L=1),GO:0043227-membrane-bounded organelle(L=2),GO:0043229-intracellular organelle(L=3),GO:0043231-intracellular membrane-bounded organelle(L=4),GO:0043234-protein complex(L=2),GO:0044422-organelle part(L=2),GO:0044424-intracellular part(L=3),GO:0044428-nuclear part(L=5),GO:0044446-intracellular organelle part(L=3),GO:0044464-cell part(L=2),	GO:0000822-inositol hexakisphosphate binding(L=4),GO:0003674-molecular_function(L=0),GO:0003824-catalytic activity(L=1),GO:0004842-ubiquitin-protein transferase activity(L=4),GO:0005488-binding(L=1),GO:0010011-auxin binding(L=3),GO:0016874-ligase activity(L=2),GO:0016879-ligase activity, forming carbon-nitrogen bonds(L=3),GO:0016881-acid-amino acid ligase activity(L=4),GO:0019787-ubiquitin-like protein transferase activity(L=3),GO:0036094-small molecule binding(L=2),GO:0042562-hormone binding(L=2),GO:0043167-ion binding(L=2),GO:0043168-anion binding(L=3),GO:0043178-alcohol binding(L=3),
TRINITY_DN5168_c0_g2	-0.225612	-0.797545	-0.724429	0.795162	0.702215	0.646479	0.816235	-0.102748	-0.127602	0.0869827	0.279192	0.0559928	0.00363533	TRINITY_DN5168_c0_g2_i1	Complete	tr|Q8S9K9|Q8S9K9_ARATH	93.7	316	14	2	1	316	1	310	8.1e-169	100	tr|Q8S9K9|Q8S9K9_ARATH AT4g03420/F9H3_4 OS=Arabidopsis thaliana OX=3702 GN=At4g03420 PE=2 SV=1	arabidopsis thaliana	arabidopsis thaliana;arabidopsis;camelineae;brassicaceae;brassicales;malvids;rosids;pentapetalae;gunneridae;eudicotyledons;mesangiospermae;magnoliophyta;spermatophyta;euphyllophyta;tracheophyta;embryophyta;streptophytina;streptophyta;viridiplantae;eukaryota;cellular organisms;root	/cluster/work/users/siribi/ENTAP/Cbellidifolia_MAY21/entap_outfiles/similarity_search/DIAMOND/blastp_Cbellidifolia_RAW_rerun_NOV19_300bp_kept_final_uniprot_trembl.out	No	Yes							3702.AT4G03420.1	4.4e-170	602.4		Viridiplantae	virNOG[6]	0BV27@braNOG,0IE0C@euNOG,0YCMM@NOG,1BBX1@strNOG,1DPVV@virNOG				GO:0003674-molecular_function(L=0),GO:0005488-binding(L=1),GO:0008270-zinc ion binding(L=6),GO:0043167-ion binding(L=2),GO:0043169-cation binding(L=3),GO:0046872-metal ion binding(L=4),GO:0046914-transition metal ion binding(L=5),
TRINITY_DN5168_c0_g2	-0.225612	-0.797545	-0.724429	0.795162	0.702215	0.646479	0.816235	-0.102748	-0.127602	0.0869827	0.279192	0.0559928	0.00363533	TRINITY_DN5168_c0_g2_i2	Complete	tr|Q8S9K9|Q8S9K9_ARATH	93.7	316	14	2	1	316	1	310	8.1e-169	100	tr|Q8S9K9|Q8S9K9_ARATH AT4g03420/F9H3_4 OS=Arabidopsis thaliana OX=3702 GN=At4g03420 PE=2 SV=1	arabidopsis thaliana	arabidopsis thaliana;arabidopsis;camelineae;brassicaceae;brassicales;malvids;rosids;pentapetalae;gunneridae;eudicotyledons;mesangiospermae;magnoliophyta;spermatophyta;euphyllophyta;tracheophyta;embryophyta;streptophytina;streptophyta;viridiplantae;eukaryota;cellular organisms;root	/cluster/work/users/siribi/ENTAP/Cbellidifolia_MAY21/entap_outfiles/similarity_search/DIAMOND/blastp_Cbellidifolia_RAW_rerun_NOV19_300bp_kept_final_uniprot_trembl.out	No	Yes							3702.AT4G03420.1	4.4e-170	602.4		Viridiplantae	virNOG[6]	0BV27@braNOG,0IE0C@euNOG,0YCMM@NOG,1BBX1@strNOG,1DPVV@virNOG				GO:0003674-molecular_function(L=0),GO:0005488-binding(L=1),GO:0008270-zinc ion binding(L=6),GO:0043167-ion binding(L=2),GO:0043169-cation binding(L=3),GO:0046872-metal ion binding(L=4),GO:0046914-transition metal ion binding(L=5),
TRINITY_DN1051_c0_g2	-0.238499	-0.727721	-0.696522	0.774126	0.562169	0.565384	0.816109	-0.0241713	-0.139748	0.121397	-0.0318048	-0.14667	0.147431	TRINITY_DN1051_c0_g2_i1	Complete	tr|D7LUS4|D7LUS4_ARALL	88.2	357	37	2	1	356	1	353	7e-164	97	tr|D7LUS4|D7LUS4_ARALL Hemerythrin domain-containing protein OS=Arabidopsis lyrata subsp. lyrata OX=81972 GN=ARALYDRAFT_485826 PE=4 SV=1	arabidopsis lyrata subsp. lyrata	arabidopsis lyrata subsp. lyrata;arabidopsis lyrata;arabidopsis;camelineae;brassicaceae;brassicales;malvids;rosids;pentapetalae;gunneridae;eudicotyledons;mesangiospermae;magnoliophyta;spermatophyta;euphyllophyta;tracheophyta;embryophyta;streptophytina;streptophyta;viridiplantae;eukaryota;cellular organisms;root	/cluster/work/users/siribi/ENTAP/Cbellidifolia_MAY21/entap_outfiles/similarity_search/DIAMOND/blastp_Cbellidifolia_RAW_rerun_NOV19_300bp_kept_final_uniprot_trembl.out	No	Yes							3702.AT3G54290.1	2.2e-165	587		Viridiplantae	virNOG[6]	0C276@braNOG,0IFXZ@euNOG,0YJD8@NOG,1BMWG@strNOG,1DZQT@virNOG		GO:0008150-biological_process(L=0),GO:0008152-metabolic process(L=1),		GO:0003674-molecular_function(L=0),GO:0003824-catalytic activity(L=1),GO:0016740-transferase activity(L=2),
TRINITY_DN1051_c0_g2	-0.238499	-0.727721	-0.696522	0.774126	0.562169	0.565384	0.816109	-0.0241713	-0.139748	0.121397	-0.0318048	-0.14667	0.147431	TRINITY_DN1051_c0_g2_i4	Complete	tr|D7LUS4|D7LUS4_ARALL	87.9	273	28	2	1	272	1	269	2.3e-119	99.6	tr|D7LUS4|D7LUS4_ARALL Hemerythrin domain-containing protein OS=Arabidopsis lyrata subsp. lyrata OX=81972 GN=ARALYDRAFT_485826 PE=4 SV=1	arabidopsis lyrata subsp. lyrata	arabidopsis lyrata subsp. lyrata;arabidopsis lyrata;arabidopsis;camelineae;brassicaceae;brassicales;malvids;rosids;pentapetalae;gunneridae;eudicotyledons;mesangiospermae;magnoliophyta;spermatophyta;euphyllophyta;tracheophyta;embryophyta;streptophytina;streptophyta;viridiplantae;eukaryota;cellular organisms;root	/cluster/work/users/siribi/ENTAP/Cbellidifolia_MAY21/entap_outfiles/similarity_search/DIAMOND/blastp_Cbellidifolia_RAW_rerun_NOV19_300bp_kept_final_uniprot_trembl.out	No	Yes							3702.AT3G54290.1	1.2e-120	438		Viridiplantae	virNOG[6]	0C276@braNOG,0IFXZ@euNOG,0YJD8@NOG,1BMWG@strNOG,1DZQT@virNOG		GO:0008150-biological_process(L=0),GO:0008152-metabolic process(L=1),		GO:0003674-molecular_function(L=0),GO:0003824-catalytic activity(L=1),GO:0016740-transferase activity(L=2),
TRINITY_DN10174_c0_g1	0.177547	-0.807189	-0.346351	0.467203	0.387636	0.752566	0.815485	-0.406325	-0.520816	-0.00321603	-0.0246534	-0.0432317	0.264035	TRINITY_DN10174_c0_g1_i2	Complete	XP_002884367.1	93.7	159	10	0	1	159	1	159	6.1e-80	100	XP_002884367.1 universal stress protein PHOS32 [Arabidopsis lyrata subsp. lyrata]	arabidopsis lyrata subsp. lyrata	arabidopsis lyrata subsp. lyrata;arabidopsis lyrata;arabidopsis;camelineae;brassicaceae;brassicales;malvids;rosids;pentapetalae;gunneridae;eudicotyledons;mesangiospermae;magnoliophyta;spermatophyta;euphyllophyta;tracheophyta;embryophyta;streptophytina;streptophyta;viridiplantae;eukaryota;cellular organisms;root	/cluster/work/users/siribi/ENTAP/Cbellidifolia_MAY21/entap_outfiles/similarity_search/DIAMOND/blastp_Cbellidifolia_RAW_rerun_NOV19_300bp_kept_final_refseq_plant_protein.out	No	Yes							3711.Bra032002.1-P	5.6e-81	305.4		Viridiplantae	virNOG[6]	0BU6N@braNOG,0IY66@euNOG,11KQ7@NOG,1BPIF@strNOG,1E1CS@virNOG		GO:0006950-response to stress(L=2),GO:0008150-biological_process(L=0),GO:0008152-metabolic process(L=1),GO:0050896-response to stimulus(L=1),	GO:0005575-cellular_component(L=0),GO:0005623-cell(L=1),GO:0005886-plasma membrane(L=3),GO:0016020-membrane(L=1),GO:0044464-cell part(L=2),GO:0071944-cell periphery(L=3),	GO:0003674-molecular_function(L=0),GO:0003824-catalytic activity(L=1),GO:0016787-hydrolase activity(L=2),
TRINITY_DN2615_c4_g1	-0.0785118	-0.730756	-0.700693	0.747131	0.648933	0.572459	0.814712	-0.0811254	-0.0458127	-0.108557	0.0905417	0.0641523	0.225281	TRINITY_DN2615_c4_g1_i1	Partial 3 Prime	XP_020871807.1	99.2	262	2	0	1	262	1	262	6.2e-146	100	XP_020871807.1 AAA-ATPase At5g57480 [Arabidopsis lyrata subsp. lyrata]	arabidopsis lyrata subsp. lyrata	arabidopsis lyrata subsp. lyrata;arabidopsis lyrata;arabidopsis;camelineae;brassicaceae;brassicales;malvids;rosids;pentapetalae;gunneridae;eudicotyledons;mesangiospermae;magnoliophyta;spermatophyta;euphyllophyta;tracheophyta;embryophyta;streptophytina;streptophyta;viridiplantae;eukaryota;cellular organisms;root	/cluster/work/users/siribi/ENTAP/Cbellidifolia_MAY21/entap_outfiles/similarity_search/DIAMOND/blastp_Cbellidifolia_RAW_rerun_NOV19_300bp_kept_final_refseq_plant_protein.out	No	Yes							3702.AT5G57480.1	1.6e-144	517.3		Viridiplantae	virNOG[6]	0BXTC@braNOG,1BF99@strNOG,1DT7K@virNOG,COG0465@NOG,KOG0743@euNOG		GO:0008150-biological_process(L=0),GO:0008152-metabolic process(L=1),		GO:0000166-nucleotide binding(L=3),GO:0001882-nucleoside binding(L=3),GO:0001883-purine nucleoside binding(L=4),GO:0003674-molecular_function(L=0),GO:0003824-catalytic activity(L=1),GO:0005488-binding(L=1),GO:0005524-ATP binding(L=7),GO:0016462-pyrophosphatase activity(L=5),GO:0016787-hydrolase activity(L=2),GO:0016817-hydrolase activity, acting on acid anhydrides(L=3),GO:0016818-hydrolase activity, acting on acid anhydrides, in phosphorus-containing anhydrides(L=4),GO:0017076-purine nucleotide binding(L=4),GO:0017111-nucleoside-triphosphatase activity(L=6),GO:0030554-adenyl nucleotide binding(L=5),GO:0032549-ribonucleoside binding(L=4),GO:0032550-purine ribonucleoside binding(L=5),GO:0032553-ribonucleotide binding(L=3),GO:0032555-purine ribonucleotide binding(L=4),GO:0032559-adenyl ribonucleotide binding(L=6),GO:0035639-purine ribonucleoside triphosphate binding(L=4),GO:0036094-small molecule binding(L=2),GO:0043167-ion binding(L=2),GO:0043168-anion binding(L=3),GO:0097159-organic cyclic compound binding(L=2),GO:1901265-nucleoside phosphate binding(L=3),GO:1901363-heterocyclic compound binding(L=2),
TRINITY_DN6950_c0_g1	0.00542811	-0.793156	-0.474567	0.573364	0.54138	0.722595	0.814317	-0.319724	-0.3573	-0.018552	0.120779	0.210158	-0.0142981	TRINITY_DN6950_c0_g1_i1	Complete	sp|Q9SK53|COL3_ARATH	75.3	194	33	5	2	190	4	187	3.6e-42	93.1	sp|Q9SK53|COL3_ARATH Zinc finger protein CONSTANS-LIKE 3 OS=Arabidopsis thaliana OX=3702 GN=COL3 PE=1 SV=1	arabidopsis thaliana	arabidopsis thaliana;arabidopsis;camelineae;brassicaceae;brassicales;malvids;rosids;pentapetalae;gunneridae;eudicotyledons;mesangiospermae;magnoliophyta;spermatophyta;euphyllophyta;tracheophyta;embryophyta;streptophytina;streptophyta;viridiplantae;eukaryota;cellular organisms;root	/cluster/work/users/siribi/ENTAP/Cbellidifolia_MAY21/entap_outfiles/similarity_search/DIAMOND/blastp_Cbellidifolia_RAW_rerun_NOV19_300bp_kept_final_uniprot_sprot.out	No	Yes	GO:0010161-red light signaling pathway(L=5),GO:0009909-regulation of flower development(L=5),GO:0010099-regulation of photomorphogenesis(L=5),	GO:0005634-nucleus(L=5),	GO:0003700-transcription factor activity, sequence-specific DNA binding(L=2),GO:0043565-sequence-specific DNA binding(L=5),GO:0008270-zinc ion binding(L=6),		|EMBL; AC006585; AAD23033.1; -; Genomic_DNA.|EMBL; AC007266; AAM15476.1; -; Genomic_DNA.|EMBL; CP002685; AEC07629.1; -; Genomic_DNA.|EMBL; AY058130; AAL25546.1; -; mRNA.|EMBL; AY140103; AAM98244.1; -; mRNA.|EMBL; BT002107; AAN72118.1; -; mRNA.|EMBL; AY085729; AAM62947.1; -; mRNA.|PIR; E84640; E84640.|RefSeq; NP_180052.1; NM_128038.3. [Q9SK53-1]|UniGene; At.24362; -.|ProteinModelPortal; Q9SK53; -.|BioGrid; 2368; 14.|IntAct; Q9SK53; 11.|STRING; 3702.AT2G24790.1; -.|PaxDb; Q9SK53; -.|EnsemblPlants; AT2G24790.1; AT2G24790.1; AT2G24790. [Q9SK53-1]|GeneID; 817016; -.|Gramene; AT2G24790.1; AT2G24790.1; AT2G24790. [Q9SK53-1]|Araport; AT2G24790; -.|TAIR; locus:2047246; AT2G24790.|eggNOG; KOG1601; Eukaryota.|eggNOG; COG5641; LUCA.|HOGENOM; HOG000238833; -.|InParanoid; Q9SK53; -.|OMA; LLCQVCE; -.|OrthoDB; 1303650at2759; -.|PhylomeDB; Q9SK53; -.|PRO; PR:Q9SK53; -.|Proteomes; UP000006548; Chromosome 2.|ExpressionAtlas; Q9SK53; baseline and differential.|Genevisible; Q9SK53; AT.|CDD; cd00021; BBOX; 2.|InterPro; IPR010402; CCT_domain.|InterPro; IPR000315; Znf_B-box.|Pfam; PF06203; CCT; 1.|Pfam; PF00643; zf-B_box; 2.|SMART; SM00336; BBOX; 2.|PROSITE; PS51017; CCT; 1.|PROSITE; PS50119; ZF_BBOX; 2.	|-!- INTERACTION:| P43254:COP1; NbExp=3; IntAct=EBI-1995108, EBI-301649;|-!- SUBCELLULAR LOCATION: Nucleus {ECO:0000255|PROSITE-| ProRule:PRU00357}.|-!- ALTERNATIVE PRODUCTS:| Event=Alternative splicing; Named isoforms=1;| Comment=A number of isoforms are produced. According to EST| sequences.;| Name=1;| IsoId=Q9SK53-1; Sequence=Displayed;|-!- SIMILARITY: Belongs to the CONSTANS family. {ECO:0000305}.	3702.AT2G24790.1	5.6e-41	172.9		Viridiplantae	virNOG[6]	0C4YW@braNOG,1C02R@strNOG,1ECUK@virNOG,COG5641@NOG,KOG1601@euNOG		GO:0006355-regulation of transcription, DNA-templated(L=7),GO:0007154-cell communication(L=2),GO:0007165-signal transduction(L=3),GO:0008150-biological_process(L=0),GO:0009314-response to radiation(L=3),GO:0009416-response to light stimulus(L=4),GO:0009628-response to abiotic stimulus(L=2),GO:0009639-response to red or far red light(L=5),GO:0009889-regulation of biosynthetic process(L=4),GO:0009987-cellular process(L=1),GO:0010017-red or far-red light signaling pathway(L=4),GO:0010099-regulation of photomorphogenesis(L=5),GO:0010114-response to red light(L=6),GO:0010161-red light signaling pathway(L=5),GO:0010468-regulation of gene expression(L=5),GO:0010556-regulation of macromolecule biosynthetic process(L=5),GO:0019219-regulation of nucleobase-containing compound metabolic process(L=5),GO:0019222-regulation of metabolic process(L=3),GO:0023052-signaling(L=1),GO:0031323-regulation of cellular metabolic process(L=4),GO:0031326-regulation of cellular biosynthetic process(L=5),GO:0044699-single-organism process(L=1),GO:0044700-single organism signaling(L=2),GO:0044763-single-organism cellular process(L=2),GO:0048580-regulation of post-embryonic development(L=5),GO:0048583-regulation of response to stimulus(L=3),GO:0050789-regulation of biological process(L=2),GO:0050793-regulation of developmental process(L=3),GO:0050794-regulation of cellular process(L=3),GO:0050896-response to stimulus(L=1),GO:0051171-regulation of nitrogen compound metabolic process(L=4),GO:0051239-regulation of multicellular organismal process(L=3),GO:0051252-regulation of RNA metabolic process(L=5),GO:0051716-cellular response to stimulus(L=2),GO:0060255-regulation of macromolecule metabolic process(L=4),GO:0065007-biological regulation(L=1),GO:0071214-cellular response to abiotic stimulus(L=3),GO:0071478-cellular response to radiation(L=4),GO:0071482-cellular response to light stimulus(L=5),GO:0071489-cellular response to red or far red light(L=6),GO:0071491-cellular response to red light(L=7),GO:0080090-regulation of primary metabolic process(L=4),GO:2000026-regulation of multicellular organismal development(L=4),GO:2000030-regulation of response to red or far red light(L=6),GO:2000112-regulation of cellular macromolecule biosynthetic process(L=6),GO:2001141-regulation of RNA biosynthetic process(L=6),	GO:0005575-cellular_component(L=0),GO:0005622-intracellular(L=3),GO:0005623-cell(L=1),GO:0005634-nucleus(L=5),GO:0043226-organelle(L=1),GO:0043227-membrane-bounded organelle(L=2),GO:0043229-intracellular organelle(L=3),GO:0043231-intracellular membrane-bounded organelle(L=4),GO:0044424-intracellular part(L=3),GO:0044464-cell part(L=2),	GO:0001071-nucleic acid binding transcription factor activity(L=1),GO:0003674-molecular_function(L=0),GO:0003700-transcription factor activity, sequence-specific DNA binding(L=2),GO:0005488-binding(L=1),GO:0008270-zinc ion binding(L=6),GO:0043167-ion binding(L=2),GO:0043169-cation binding(L=3),GO:0046872-metal ion binding(L=4),GO:0046914-transition metal ion binding(L=5),
TRINITY_DN6950_c0_g1	0.00542811	-0.793156	-0.474567	0.573364	0.54138	0.722595	0.814317	-0.319724	-0.3573	-0.018552	0.120779	0.210158	-0.0142981	TRINITY_DN6950_c0_g1_i2	Complete	sp|Q9SK53|COL3_ARATH	66.3	303	82	7	2	296	4	294	1e-66	99.7	sp|Q9SK53|COL3_ARATH Zinc finger protein CONSTANS-LIKE 3 OS=Arabidopsis thaliana OX=3702 GN=COL3 PE=1 SV=1	arabidopsis thaliana	arabidopsis thaliana;arabidopsis;camelineae;brassicaceae;brassicales;malvids;rosids;pentapetalae;gunneridae;eudicotyledons;mesangiospermae;magnoliophyta;spermatophyta;euphyllophyta;tracheophyta;embryophyta;streptophytina;streptophyta;viridiplantae;eukaryota;cellular organisms;root	/cluster/work/users/siribi/ENTAP/Cbellidifolia_MAY21/entap_outfiles/similarity_search/DIAMOND/blastp_Cbellidifolia_RAW_rerun_NOV19_300bp_kept_final_uniprot_sprot.out	No	Yes	GO:0010161-red light signaling pathway(L=5),GO:0009909-regulation of flower development(L=5),GO:0010099-regulation of photomorphogenesis(L=5),	GO:0005634-nucleus(L=5),	GO:0003700-transcription factor activity, sequence-specific DNA binding(L=2),GO:0043565-sequence-specific DNA binding(L=5),GO:0008270-zinc ion binding(L=6),		|EMBL; AC006585; AAD23033.1; -; Genomic_DNA.|EMBL; AC007266; AAM15476.1; -; Genomic_DNA.|EMBL; CP002685; AEC07629.1; -; Genomic_DNA.|EMBL; AY058130; AAL25546.1; -; mRNA.|EMBL; AY140103; AAM98244.1; -; mRNA.|EMBL; BT002107; AAN72118.1; -; mRNA.|EMBL; AY085729; AAM62947.1; -; mRNA.|PIR; E84640; E84640.|RefSeq; NP_180052.1; NM_128038.3. [Q9SK53-1]|UniGene; At.24362; -.|ProteinModelPortal; Q9SK53; -.|BioGrid; 2368; 14.|IntAct; Q9SK53; 11.|STRING; 3702.AT2G24790.1; -.|PaxDb; Q9SK53; -.|EnsemblPlants; AT2G24790.1; AT2G24790.1; AT2G24790. [Q9SK53-1]|GeneID; 817016; -.|Gramene; AT2G24790.1; AT2G24790.1; AT2G24790. [Q9SK53-1]|Araport; AT2G24790; -.|TAIR; locus:2047246; AT2G24790.|eggNOG; KOG1601; Eukaryota.|eggNOG; COG5641; LUCA.|HOGENOM; HOG000238833; -.|InParanoid; Q9SK53; -.|OMA; LLCQVCE; -.|OrthoDB; 1303650at2759; -.|PhylomeDB; Q9SK53; -.|PRO; PR:Q9SK53; -.|Proteomes; UP000006548; Chromosome 2.|ExpressionAtlas; Q9SK53; baseline and differential.|Genevisible; Q9SK53; AT.|CDD; cd00021; BBOX; 2.|InterPro; IPR010402; CCT_domain.|InterPro; IPR000315; Znf_B-box.|Pfam; PF06203; CCT; 1.|Pfam; PF00643; zf-B_box; 2.|SMART; SM00336; BBOX; 2.|PROSITE; PS51017; CCT; 1.|PROSITE; PS50119; ZF_BBOX; 2.	|-!- INTERACTION:| P43254:COP1; NbExp=3; IntAct=EBI-1995108, EBI-301649;|-!- SUBCELLULAR LOCATION: Nucleus {ECO:0000255|PROSITE-| ProRule:PRU00357}.|-!- ALTERNATIVE PRODUCTS:| Event=Alternative splicing; Named isoforms=1;| Comment=A number of isoforms are produced. According to EST| sequences.;| Name=1;| IsoId=Q9SK53-1; Sequence=Displayed;|-!- SIMILARITY: Belongs to the CONSTANS family. {ECO:0000305}.	3702.AT2G24790.1	1.6e-65	255		Viridiplantae	virNOG[6]	0C4YW@braNOG,1C02R@strNOG,1ECUK@virNOG,COG5641@NOG,KOG1601@euNOG		GO:0006355-regulation of transcription, DNA-templated(L=7),GO:0007154-cell communication(L=2),GO:0007165-signal transduction(L=3),GO:0008150-biological_process(L=0),GO:0009314-response to radiation(L=3),GO:0009416-response to light stimulus(L=4),GO:0009628-response to abiotic stimulus(L=2),GO:0009639-response to red or far red light(L=5),GO:0009889-regulation of biosynthetic process(L=4),GO:0009987-cellular process(L=1),GO:0010017-red or far-red light signaling pathway(L=4),GO:0010099-regulation of photomorphogenesis(L=5),GO:0010114-response to red light(L=6),GO:0010161-red light signaling pathway(L=5),GO:0010468-regulation of gene expression(L=5),GO:0010556-regulation of macromolecule biosynthetic process(L=5),GO:0019219-regulation of nucleobase-containing compound metabolic process(L=5),GO:0019222-regulation of metabolic process(L=3),GO:0023052-signaling(L=1),GO:0031323-regulation of cellular metabolic process(L=4),GO:0031326-regulation of cellular biosynthetic process(L=5),GO:0044699-single-organism process(L=1),GO:0044700-single organism signaling(L=2),GO:0044763-single-organism cellular process(L=2),GO:0048580-regulation of post-embryonic development(L=5),GO:0048583-regulation of response to stimulus(L=3),GO:0050789-regulation of biological process(L=2),GO:0050793-regulation of developmental process(L=3),GO:0050794-regulation of cellular process(L=3),GO:0050896-response to stimulus(L=1),GO:0051171-regulation of nitrogen compound metabolic process(L=4),GO:0051239-regulation of multicellular organismal process(L=3),GO:0051252-regulation of RNA metabolic process(L=5),GO:0051716-cellular response to stimulus(L=2),GO:0060255-regulation of macromolecule metabolic process(L=4),GO:0065007-biological regulation(L=1),GO:0071214-cellular response to abiotic stimulus(L=3),GO:0071478-cellular response to radiation(L=4),GO:0071482-cellular response to light stimulus(L=5),GO:0071489-cellular response to red or far red light(L=6),GO:0071491-cellular response to red light(L=7),GO:0080090-regulation of primary metabolic process(L=4),GO:2000026-regulation of multicellular organismal development(L=4),GO:2000030-regulation of response to red or far red light(L=6),GO:2000112-regulation of cellular macromolecule biosynthetic process(L=6),GO:2001141-regulation of RNA biosynthetic process(L=6),	GO:0005575-cellular_component(L=0),GO:0005622-intracellular(L=3),GO:0005623-cell(L=1),GO:0005634-nucleus(L=5),GO:0043226-organelle(L=1),GO:0043227-membrane-bounded organelle(L=2),GO:0043229-intracellular organelle(L=3),GO:0043231-intracellular membrane-bounded organelle(L=4),GO:0044424-intracellular part(L=3),GO:0044464-cell part(L=2),	GO:0001071-nucleic acid binding transcription factor activity(L=1),GO:0003674-molecular_function(L=0),GO:0003700-transcription factor activity, sequence-specific DNA binding(L=2),GO:0005488-binding(L=1),GO:0008270-zinc ion binding(L=6),GO:0043167-ion binding(L=2),GO:0043169-cation binding(L=3),GO:0046872-metal ion binding(L=4),GO:0046914-transition metal ion binding(L=5),
TRINITY_DN6791_c0_g1	-0.0517528	-0.795634	-0.435044	0.538165	0.593443	0.749142	0.814013	-0.322508	-0.466135	0.150585	0.0747593	0.171628	-0.100169	TRINITY_DN6791_c0_g1_i1
TRINITY_DN748_c0_g2	-0.0599534	-0.840836	-0.693711	0.782143	0.529557	0.684795	0.813409	-0.154399	-0.190829	0.105386	0.112337	0.0797595	-0.100938	TRINITY_DN748_c0_g2_i1	Complete	tr|A0A3N6QAB2|A0A3N6QAB2_BRACR	43.9	832	415	14	14	836	139	927	5.6e-185	97.9	tr|A0A3N6QAB2|A0A3N6QAB2_BRACR Pept_C1 domain-containing protein OS=Brassica cretica OX=69181 GN=DY000_00010408 PE=4 SV=1	brassica cretica	brassica cretica;brassica;brassiceae;brassicaceae;brassicales;malvids;rosids;pentapetalae;gunneridae;eudicotyledons;mesangiospermae;magnoliophyta;spermatophyta;euphyllophyta;tracheophyta;embryophyta;streptophytina;streptophyta;viridiplantae;eukaryota;cellular organisms;root	/cluster/work/users/siribi/ENTAP/Cbellidifolia_MAY21/entap_outfiles/similarity_search/DIAMOND/blastp_Cbellidifolia_RAW_rerun_NOV19_300bp_kept_final_uniprot_trembl.out	No	Yes							3711.Bra011150.1-P	1.1e-146	526.2		Viridiplantae	virNOG[6]	1BHIC@strNOG,1DVE3@virNOG,COG0542@NOG,KOG1051@euNOG		GO:0006508-proteolysis(L=4),GO:0006950-response to stress(L=2),GO:0008150-biological_process(L=0),GO:0008152-metabolic process(L=1),GO:0019538-protein metabolic process(L=3),GO:0043170-macromolecule metabolic process(L=3),GO:0044238-primary metabolic process(L=2),GO:0050896-response to stimulus(L=1),GO:0071704-organic substance metabolic process(L=2),	GO:0005575-cellular_component(L=0),GO:0005622-intracellular(L=3),GO:0005623-cell(L=1),GO:0005737-cytoplasm(L=4),GO:0009507-chloroplast(L=6),GO:0009536-plastid(L=5),GO:0043226-organelle(L=1),GO:0043227-membrane-bounded organelle(L=2),GO:0043229-intracellular organelle(L=3),GO:0043231-intracellular membrane-bounded organelle(L=4),GO:0044424-intracellular part(L=3),GO:0044444-cytoplasmic part(L=4),GO:0044464-cell part(L=2),	GO:0003674-molecular_function(L=0),GO:0003824-catalytic activity(L=1),GO:0008233-peptidase activity(L=3),GO:0008234-cysteine-type peptidase activity(L=5),GO:0016787-hydrolase activity(L=2),GO:0070011-peptidase activity, acting on L-amino acid peptides(L=4),
TRINITY_DN748_c0_g2	-0.0599534	-0.840836	-0.693711	0.782143	0.529557	0.684795	0.813409	-0.154399	-0.190829	0.105386	0.112337	0.0797595	-0.100938	TRINITY_DN748_c0_g2_i2	Complete	XP_013596380.1	48.3	271	123	5	84	351	40	296	2.9e-61	75.1	XP_013596380.1 PREDICTED: UPF0725 protein At4g29550-like [Brassica oleracea var. oleracea]	brassica oleracea var. oleracea	brassica oleracea var. oleracea;brassica oleracea;brassica;brassiceae;brassicaceae;brassicales;malvids;rosids;pentapetalae;gunneridae;eudicotyledons;mesangiospermae;magnoliophyta;spermatophyta;euphyllophyta;tracheophyta;embryophyta;streptophytina;streptophyta;viridiplantae;eukaryota;cellular organisms;root	/cluster/work/users/siribi/ENTAP/Cbellidifolia_MAY21/entap_outfiles/similarity_search/DIAMOND/blastp_Cbellidifolia_RAW_rerun_NOV19_300bp_kept_final_refseq_plant_protein.out	No	No							59689.scaffold_703475.1	5e-61	240.4		Viridiplantae	virNOG[6]	0C6S1@braNOG,0JU32@euNOG,10797@NOG,1C22Y@strNOG,1EF50@virNOG
TRINITY_DN748_c0_g2	-0.0599534	-0.840836	-0.693711	0.782143	0.529557	0.684795	0.813409	-0.154399	-0.190829	0.105386	0.112337	0.0797595	-0.100938	TRINITY_DN748_c0_g2_i4	Complete	XP_002863277.1	89.4	368	33	2	1	363	1	367	7.7e-187	100	XP_002863277.1 oleoyl-acyl carrier protein thioesterase 2, chloroplastic [Arabidopsis lyrata subsp. lyrata]	arabidopsis lyrata subsp. lyrata	arabidopsis lyrata subsp. lyrata;arabidopsis lyrata;arabidopsis;camelineae;brassicaceae;brassicales;malvids;rosids;pentapetalae;gunneridae;eudicotyledons;mesangiospermae;magnoliophyta;spermatophyta;euphyllophyta;tracheophyta;embryophyta;streptophytina;streptophyta;viridiplantae;eukaryota;cellular organisms;root	/cluster/work/users/siribi/ENTAP/Cbellidifolia_MAY21/entap_outfiles/similarity_search/DIAMOND/blastp_Cbellidifolia_RAW_rerun_NOV19_300bp_kept_final_refseq_plant_protein.out	No	Yes							59689.fgenesh1_pm.C_scaffold_9000057	1e-186	657.9		Viridiplantae	virNOG[6]	0BX9K@braNOG,0IFIR@euNOG,1BF6F@strNOG,1DT4F@virNOG,COG3884@NOG	61	GO:0006082-organic acid metabolic process(L=3),GO:0006629-lipid metabolic process(L=3),GO:0006631-fatty acid metabolic process(L=4),GO:0006633-fatty acid biosynthetic process(L=5),GO:0008150-biological_process(L=0),GO:0008152-metabolic process(L=1),GO:0008610-lipid biosynthetic process(L=4),GO:0009058-biosynthetic process(L=2),GO:0009987-cellular process(L=1),GO:0016053-organic acid biosynthetic process(L=4),GO:0019752-carboxylic acid metabolic process(L=5),GO:0032787-monocarboxylic acid metabolic process(L=6),GO:0043436-oxoacid metabolic process(L=4),GO:0044237-cellular metabolic process(L=2),GO:0044238-primary metabolic process(L=2),GO:0044249-cellular biosynthetic process(L=3),GO:0044255-cellular lipid metabolic process(L=3),GO:0044281-small molecule metabolic process(L=3),GO:0044283-small molecule biosynthetic process(L=4),GO:0044710-single-organism metabolic process(L=2),GO:0044711-single-organism biosynthetic process(L=3),GO:0046394-carboxylic acid biosynthetic process(L=5),GO:0071704-organic substance metabolic process(L=2),GO:0072330-monocarboxylic acid biosynthetic process(L=6),GO:1901576-organic substance biosynthetic process(L=3),	GO:0005575-cellular_component(L=0),GO:0005622-intracellular(L=3),GO:0005623-cell(L=1),GO:0005737-cytoplasm(L=4),GO:0009507-chloroplast(L=6),GO:0009536-plastid(L=5),GO:0043226-organelle(L=1),GO:0043227-membrane-bounded organelle(L=2),GO:0043229-intracellular organelle(L=3),GO:0043231-intracellular membrane-bounded organelle(L=4),GO:0044424-intracellular part(L=3),GO:0044444-cytoplasmic part(L=4),GO:0044464-cell part(L=2),	GO:0003674-molecular_function(L=0),GO:0003824-catalytic activity(L=1),GO:0004312-fatty acid synthase activity(L=5),GO:0004320-oleoyl-[acyl-carrier-protein] hydrolase activity(L=7),GO:0016295-myristoyl-[acyl-carrier-protein] hydrolase activity(L=7),GO:0016296-palmitoyl-[acyl-carrier-protein] hydrolase activity(L=7),GO:0016297-acyl-[acyl-carrier-protein] hydrolase activity(L=5),GO:0016740-transferase activity(L=2),GO:0016746-transferase activity, transferring acyl groups(L=3),GO:0016747-transferase activity, transferring acyl groups other than amino-acyl groups(L=4),GO:0016787-hydrolase activity(L=2),GO:0016788-hydrolase activity, acting on ester bonds(L=3),GO:0016790-thiolester hydrolase activity(L=4),
TRINITY_DN748_c0_g2	-0.0599534	-0.840836	-0.693711	0.782143	0.529557	0.684795	0.813409	-0.154399	-0.190829	0.105386	0.112337	0.0797595	-0.100938	TRINITY_DN748_c0_g2_i5	Complete	XP_020887624.1	90.7	364	27	3	1	361	1	360	2.9e-186	100	XP_020887624.1 oleoyl-acyl carrier protein thioesterase 1, chloroplastic [Arabidopsis lyrata subsp. lyrata]	arabidopsis lyrata subsp. lyrata	arabidopsis lyrata subsp. lyrata;arabidopsis lyrata;arabidopsis;camelineae;brassicaceae;brassicales;malvids;rosids;pentapetalae;gunneridae;eudicotyledons;mesangiospermae;magnoliophyta;spermatophyta;euphyllophyta;tracheophyta;embryophyta;streptophytina;streptophyta;viridiplantae;eukaryota;cellular organisms;root	/cluster/work/users/siribi/ENTAP/Cbellidifolia_MAY21/entap_outfiles/similarity_search/DIAMOND/blastp_Cbellidifolia_RAW_rerun_NOV19_300bp_kept_final_refseq_plant_protein.out	No	Yes							59689.fgenesh2_kg.3__2717__AT3G25110.1	3.8e-186	656		Viridiplantae	virNOG[6]	0BUET@braNOG,0IFIR@euNOG,1BF6F@strNOG,1DT4F@virNOG,COG3884@NOG	61	GO:0006082-organic acid metabolic process(L=3),GO:0006629-lipid metabolic process(L=3),GO:0006631-fatty acid metabolic process(L=4),GO:0006633-fatty acid biosynthetic process(L=5),GO:0008150-biological_process(L=0),GO:0008152-metabolic process(L=1),GO:0008610-lipid biosynthetic process(L=4),GO:0009058-biosynthetic process(L=2),GO:0009987-cellular process(L=1),GO:0016053-organic acid biosynthetic process(L=4),GO:0019752-carboxylic acid metabolic process(L=5),GO:0032787-monocarboxylic acid metabolic process(L=6),GO:0043436-oxoacid metabolic process(L=4),GO:0044237-cellular metabolic process(L=2),GO:0044238-primary metabolic process(L=2),GO:0044249-cellular biosynthetic process(L=3),GO:0044255-cellular lipid metabolic process(L=3),GO:0044281-small molecule metabolic process(L=3),GO:0044283-small molecule biosynthetic process(L=4),GO:0044710-single-organism metabolic process(L=2),GO:0044711-single-organism biosynthetic process(L=3),GO:0046394-carboxylic acid biosynthetic process(L=5),GO:0071704-organic substance metabolic process(L=2),GO:0072330-monocarboxylic acid biosynthetic process(L=6),GO:1901576-organic substance biosynthetic process(L=3),	GO:0005575-cellular_component(L=0),GO:0005622-intracellular(L=3),GO:0005623-cell(L=1),GO:0005737-cytoplasm(L=4),GO:0009507-chloroplast(L=6),GO:0009536-plastid(L=5),GO:0043226-organelle(L=1),GO:0043227-membrane-bounded organelle(L=2),GO:0043229-intracellular organelle(L=3),GO:0043231-intracellular membrane-bounded organelle(L=4),GO:0044424-intracellular part(L=3),GO:0044444-cytoplasmic part(L=4),GO:0044464-cell part(L=2),	GO:0003674-molecular_function(L=0),GO:0003824-catalytic activity(L=1),GO:0004312-fatty acid synthase activity(L=5),GO:0004320-oleoyl-[acyl-carrier-protein] hydrolase activity(L=7),GO:0016295-myristoyl-[acyl-carrier-protein] hydrolase activity(L=7),GO:0016296-palmitoyl-[acyl-carrier-protein] hydrolase activity(L=7),GO:0016297-acyl-[acyl-carrier-protein] hydrolase activity(L=5),GO:0016740-transferase activity(L=2),GO:0016746-transferase activity, transferring acyl groups(L=3),GO:0016747-transferase activity, transferring acyl groups other than amino-acyl groups(L=4),GO:0016787-hydrolase activity(L=2),GO:0016788-hydrolase activity, acting on ester bonds(L=3),GO:0016790-thiolester hydrolase activity(L=4),
TRINITY_DN26930_c0_g1	-0.310765	-0.410444	-0.668927	0.660151	0.456172	0.22821	0.812598	0.20526	-0.0171707	0.260579	0.157265	0.170059	0.0288245	TRINITY_DN26930_c0_g1_i1	Complete	tr|A0A151TCU2|A0A151TCU2_CAJCA	31	174	93	1	8	181	3	149	1.3e-17	92.6	tr|A0A151TCU2|A0A151TCU2_CAJCA Retrovirus-related Pol polyprotein from transposon TNT 1-94 OS=Cajanus cajan OX=3821 GN=KK1_019424 PE=4 SV=1	cajanus cajan	cajanus cajan;cajanus;phaseoleae;indigoferoid/millettioid clade;npaaa clade;50 kb inversion clade;papilionoideae;fabaceae;fabales;fabids;rosids;pentapetalae;gunneridae;eudicotyledons;mesangiospermae;magnoliophyta;spermatophyta;euphyllophyta;tracheophyta;embryophyta;streptophytina;streptophyta;viridiplantae;eukaryota;cellular organisms;root	/cluster/work/users/siribi/ENTAP/Cbellidifolia_MAY21/entap_outfiles/similarity_search/DIAMOND/blastp_Cbellidifolia_RAW_rerun_NOV19_300bp_kept_final_uniprot_trembl.out	No	Yes							39947.LOC_Os02g05550.1	4.7e-10	70.1		Eukaryotes	euNOG[57]	COG2801@NOG,KOG0017@euNOG
TRINITY_DN26016_c0_g1	-0.125039	-0.771286	-0.704456	0.776475	0.696202	0.613968	0.810522	-0.0748498	-0.124441	0.000122266	0.288163	0.00341428	-0.0236684	TRINITY_DN26016_c0_g1_i1	Complete	tr|A0A2H5AC72|A0A2H5AC72_BRARC	91.5	504	38	3	1	504	5	503	1.9e-249	100	tr|A0A2H5AC72|A0A2H5AC72_BRARC Ammonium transporter OS=Brassica rapa subsp. chinensis OX=93385 PE=2 SV=1	brassica rapa subsp. chinensis	brassica rapa subsp. chinensis;brassica rapa;brassica;brassiceae;brassicaceae;brassicales;malvids;rosids;pentapetalae;gunneridae;eudicotyledons;mesangiospermae;magnoliophyta;spermatophyta;euphyllophyta;tracheophyta;embryophyta;streptophytina;streptophyta;viridiplantae;eukaryota;cellular organisms;root	/cluster/work/users/siribi/ENTAP/Cbellidifolia_MAY21/entap_outfiles/similarity_search/DIAMOND/blastp_Cbellidifolia_RAW_rerun_NOV19_300bp_kept_final_uniprot_trembl.out	No	Yes							3702.AT4G13510.1	3.4e-257	892.5		Viridiplantae	virNOG[6]	0BXP5@braNOG,1BETM@strNOG,1DSR6@virNOG,COG0004@NOG,KOG0682@euNOG		GO:0000160-phosphorelay signal transduction system(L=5),GO:0001763-morphogenesis of a branching structure(L=4),GO:0006461-protein complex assembly(L=5),GO:0006464-cellular protein modification process(L=5),GO:0006468-protein phosphorylation(L=6),GO:0006793-phosphorus metabolic process(L=3),GO:0006796-phosphate-containing compound metabolic process(L=4),GO:0006810-transport(L=3),GO:0006811-ion transport(L=4),GO:0006812-cation transport(L=5),GO:0006820-anion transport(L=5),GO:0007154-cell communication(L=2),GO:0007165-signal transduction(L=3),GO:0007275-multicellular organism development(L=3),GO:0008150-biological_process(L=0),GO:0008152-metabolic process(L=1),GO:0009607-response to biotic stimulus(L=2),GO:0009624-response to nematode(L=5),GO:0009628-response to abiotic stimulus(L=2),GO:0009653-anatomical structure morphogenesis(L=3),GO:0009719-response to endogenous stimulus(L=2),GO:0009725-response to hormone(L=3),GO:0009737-response to abscisic acid(L=4),GO:0009791-post-embryonic development(L=4),GO:0009886-post-embryonic animal morphogenesis(L=4),GO:0009887-animal organ morphogenesis(L=4),GO:0009987-cellular process(L=1),GO:0010015-root morphogenesis(L=4),GO:0010033-response to organic substance(L=3),GO:0010101-post-embryonic root morphogenesis(L=5),GO:0010102-lateral root morphogenesis(L=7),GO:0010311-lateral root formation(L=7),GO:0015672-monovalent inorganic cation transport(L=6),GO:0015695-organic cation transport(L=5),GO:0015696-ammonium transport(L=5),GO:0015698-inorganic anion transport(L=6),GO:0015837-amine transport(L=5),GO:0015843-methylammonium transport(L=7),GO:0016043-cellular component organization(L=2),GO:0016310-phosphorylation(L=5),GO:0019538-protein metabolic process(L=3),GO:0019755-one-carbon compound transport(L=4),GO:0022607-cellular component assembly(L=3),GO:0022622-root system development(L=5),GO:0023014-signal transduction by protein phosphorylation(L=4),GO:0023052-signaling(L=1),GO:0032501-multicellular organismal process(L=1),GO:0032502-developmental process(L=1),GO:0033993-response to lipid(L=4),GO:0034220-ion transmembrane transport(L=5),GO:0034622-cellular macromolecular complex assembly(L=5),GO:0036211-protein modification process(L=4),GO:0042221-response to chemical(L=2),GO:0043170-macromolecule metabolic process(L=3),GO:0043412-macromolecule modification(L=4),GO:0043623-cellular protein complex assembly(L=6),GO:0043933-macromolecular complex subunit organization(L=3),GO:0044085-cellular component biogenesis(L=2),GO:0044237-cellular metabolic process(L=2),GO:0044238-primary metabolic process(L=2),GO:0044260-cellular macromolecule metabolic process(L=3),GO:0044267-cellular protein metabolic process(L=4),GO:0044699-single-organism process(L=1),GO:0044700-single organism signaling(L=2),GO:0044707-single-multicellular organism process(L=2),GO:0044763-single-organism cellular process(L=2),GO:0044765-single-organism transport(L=3),GO:0044767-single-organism developmental process(L=2),GO:0048364-root development(L=5),GO:0048513-animal organ development(L=4),GO:0048527-lateral root development(L=8),GO:0048528-post-embryonic root development(L=7),GO:0048569-post-embryonic animal organ development(L=6),GO:0048645-animal organ formation(L=4),GO:0048646-anatomical structure formation involved in morphogenesis(L=3),GO:0048731-system development(L=4),GO:0048856-anatomical structure development(L=2),GO:0050789-regulation of biological process(L=2),GO:0050794-regulation of cellular process(L=3),GO:0050896-response to stimulus(L=1),GO:0051179-localization(L=1),GO:0051234-establishment of localization(L=2),GO:0051258-protein polymerization(L=7),GO:0051704-multi-organism process(L=1),GO:0051707-response to other organism(L=4),GO:0051716-cellular response to stimulus(L=2),GO:0055085-transmembrane transport(L=4),GO:0065003-macromolecular complex assembly(L=4),GO:0065007-biological regulation(L=1),GO:0070271-protein complex biogenesis(L=3),GO:0071702-organic substance transport(L=4),GO:0071704-organic substance metabolic process(L=2),GO:0071705-nitrogen compound transport(L=4),GO:0071822-protein complex subunit organization(L=4),GO:0071840-cellular component organization or biogenesis(L=1),GO:0072488-ammonium transmembrane transport(L=7),GO:0080167-response to karrikin(L=3),GO:0080181-lateral root branching(L=7),GO:0097305-response to alcohol(L=4),GO:1901700-response to oxygen-containing compound(L=3),	GO:0005575-cellular_component(L=0),GO:0005622-intracellular(L=3),GO:0005623-cell(L=1),GO:0005634-nucleus(L=5),GO:0005886-plasma membrane(L=3),GO:0005911-cell-cell junction(L=2),GO:0009506-plasmodesma(L=3),GO:0016020-membrane(L=1),GO:0016021-integral component of membrane(L=4),GO:0030054-cell junction(L=1),GO:0031224-intrinsic component of membrane(L=3),GO:0043226-organelle(L=1),GO:0043227-membrane-bounded organelle(L=2),GO:0043229-intracellular organelle(L=3),GO:0043231-intracellular membrane-bounded organelle(L=4),GO:0044424-intracellular part(L=3),GO:0044425-membrane part(L=2),GO:0044464-cell part(L=2),GO:0055044-symplast(L=1),GO:0071944-cell periphery(L=3),	GO:0000155-phosphorelay sensor kinase activity(L=3),GO:0003674-molecular_function(L=0),GO:0003824-catalytic activity(L=1),GO:0004672-protein kinase activity(L=5),GO:0004673-protein histidine kinase activity(L=5),GO:0004871-signal transducer activity(L=1),GO:0004872-receptor activity(L=2),GO:0005215-transporter activity(L=1),GO:0008324-cation transmembrane transporter activity(L=5),GO:0008509-anion transmembrane transporter activity(L=5),GO:0008519-ammonium transmembrane transporter activity(L=6),GO:0015075-ion transmembrane transporter activity(L=4),GO:0015101-organic cation transmembrane transporter activity(L=6),GO:0015291-secondary active transmembrane transporter activity(L=4),GO:0015398-high-affinity secondary active ammonium transmembrane transporter activity(L=5),GO:0016301-kinase activity(L=4),GO:0016740-transferase activity(L=2),GO:0016772-transferase activity, transferring phosphorus-containing groups(L=3),GO:0016773-phosphotransferase activity, alcohol group as acceptor(L=4),GO:0016775-phosphotransferase activity, nitrogenous group as acceptor(L=4),GO:0022804-active transmembrane transporter activity(L=3),GO:0022857-transmembrane transporter activity(L=2),GO:0022890-inorganic cation transmembrane transporter activity(L=6),GO:0022891-substrate-specific transmembrane transporter activity(L=3),GO:0022892-substrate-specific transporter activity(L=2),GO:0038023-signaling receptor activity(L=2),GO:0060089-molecular transducer activity(L=1),
TRINITY_DN26884_c0_g1	0.0167668	-0.885258	-0.568645	0.678978	0.599685	0.781868	0.809183	-0.345738	-0.221516	-0.202654	-0.00860849	-0.16151	0.274434	TRINITY_DN26884_c0_g1_i1	Complete	tr|Q9LUD8|Q9LUD8_ARATH	84.5	155	22	2	1	154	1	154	1.1e-65	100	tr|Q9LUD8|Q9LUD8_ARATH AT3g14560/MIE1_6 OS=Arabidopsis thaliana OX=3702 GN=At3g14560 PE=2 SV=1	arabidopsis thaliana	arabidopsis thaliana;arabidopsis;camelineae;brassicaceae;brassicales;malvids;rosids;pentapetalae;gunneridae;eudicotyledons;mesangiospermae;magnoliophyta;spermatophyta;euphyllophyta;tracheophyta;embryophyta;streptophytina;streptophyta;viridiplantae;eukaryota;cellular organisms;root	/cluster/work/users/siribi/ENTAP/Cbellidifolia_MAY21/entap_outfiles/similarity_search/DIAMOND/blastp_Cbellidifolia_RAW_rerun_NOV19_300bp_kept_final_uniprot_trembl.out	No	Yes							59689.scaffold_301695.1	3.1e-68	263.1		Viridiplantae	virNOG[6]	0C62I@braNOG,0JSPI@euNOG,108MD@NOG,1C20I@strNOG,1EF3B@virNOG
TRINITY_DN3173_c1_g2	0.0658262	-0.817565	-0.23235	0.35469	0.565489	0.848505	0.808614	-0.57056	-0.608289	-0.0295792	0.129009	0.177069	0.0294582	TRINITY_DN3173_c1_g2_i1	Complete	XP_002890683.1	81.4	366	53	7	1	360	1	357	4.4e-158	100	XP_002890683.1 AP2/ERF and B3 domain-containing transcription repressor TEM1 [Arabidopsis lyrata subsp. lyrata]	arabidopsis lyrata subsp. lyrata	arabidopsis lyrata subsp. lyrata;arabidopsis lyrata;arabidopsis;camelineae;brassicaceae;brassicales;malvids;rosids;pentapetalae;gunneridae;eudicotyledons;mesangiospermae;magnoliophyta;spermatophyta;euphyllophyta;tracheophyta;embryophyta;streptophytina;streptophyta;viridiplantae;eukaryota;cellular organisms;root	/cluster/work/users/siribi/ENTAP/Cbellidifolia_MAY21/entap_outfiles/similarity_search/DIAMOND/blastp_Cbellidifolia_RAW_rerun_NOV19_300bp_kept_final_refseq_plant_protein.out	No	Yes							59689.scaffold_102941.1	5.8e-158	562.4	RAV1	Viridiplantae	virNOG[6]	0C1T2@braNOG,0IIT9@euNOG,10AU5@NOG,1BGEA@strNOG,1DVHF@virNOG		GO:0000003-reproduction(L=1),GO:0000160-phosphorelay signal transduction system(L=5),GO:0003006-developmental process involved in reproduction(L=2),GO:0006139-nucleobase-containing compound metabolic process(L=3),GO:0006351-transcription, DNA-templated(L=5),GO:0006355-regulation of transcription, DNA-templated(L=7),GO:0006725-cellular aromatic compound metabolic process(L=3),GO:0006807-nitrogen compound metabolic process(L=2),GO:0007154-cell communication(L=2),GO:0007165-signal transduction(L=3),GO:0007275-multicellular organism development(L=3),GO:0008150-biological_process(L=0),GO:0008152-metabolic process(L=1),GO:0009058-biosynthetic process(L=2),GO:0009059-macromolecule biosynthetic process(L=4),GO:0009314-response to radiation(L=3),GO:0009416-response to light stimulus(L=4),GO:0009628-response to abiotic stimulus(L=2),GO:0009648-photoperiodism(L=5),GO:0009719-response to endogenous stimulus(L=2),GO:0009723-response to ethylene(L=4),GO:0009725-response to hormone(L=3),GO:0009741-response to brassinosteroid(L=4),GO:0009755-hormone-mediated signaling pathway(L=5),GO:0009791-post-embryonic development(L=4),GO:0009873-ethylene-activated signaling pathway(L=6),GO:0009889-regulation of biosynthetic process(L=4),GO:0009890-negative regulation of biosynthetic process(L=5),GO:0009892-negative regulation of metabolic process(L=4),GO:0009909-regulation of flower development(L=5),GO:0009910-negative regulation of flower development(L=5),GO:0009987-cellular process(L=1),GO:0010033-response to organic substance(L=3),GO:0010228-vegetative to reproductive phase transition of meristem(L=4),GO:0010467-gene expression(L=4),GO:0010468-regulation of gene expression(L=5),GO:0010556-regulation of macromolecule biosynthetic process(L=5),GO:0010558-negative regulation of macromolecule biosynthetic process(L=6),GO:0010605-negative regulation of macromolecule metabolic process(L=5),GO:0010629-negative regulation of gene expression(L=6),GO:0014070-response to organic cyclic compound(L=4),GO:0016070-RNA metabolic process(L=4),GO:0018130-heterocycle biosynthetic process(L=4),GO:0019219-regulation of nucleobase-containing compound metabolic process(L=5),GO:0019222-regulation of metabolic process(L=3),GO:0019438-aromatic compound biosynthetic process(L=4),GO:0022414-reproductive process(L=2),GO:0022622-root system development(L=5),GO:0023052-signaling(L=1),GO:0031323-regulation of cellular metabolic process(L=4),GO:0031324-negative regulation of cellular metabolic process(L=5),GO:0031326-regulation of cellular biosynthetic process(L=5),GO:0031327-negative regulation of cellular biosynthetic process(L=6),GO:0032501-multicellular organismal process(L=1),GO:0032502-developmental process(L=1),GO:0032774-RNA biosynthetic process(L=5),GO:0032870-cellular response to hormone stimulus(L=4),GO:0033993-response to lipid(L=4),GO:0034641-cellular nitrogen compound metabolic process(L=3),GO:0034645-cellular macromolecule biosynthetic process(L=4),GO:0034654-nucleobase-containing compound biosynthetic process(L=4),GO:0042221-response to chemical(L=2),GO:0043170-macromolecule metabolic process(L=3),GO:0044237-cellular metabolic process(L=2),GO:0044238-primary metabolic process(L=2),GO:0044249-cellular biosynthetic process(L=3),GO:0044260-cellular macromolecule metabolic process(L=3),GO:0044271-cellular nitrogen compound biosynthetic process(L=4),GO:0044699-single-organism process(L=1),GO:0044700-single organism signaling(L=2),GO:0044707-single-multicellular organism process(L=2),GO:0044763-single-organism cellular process(L=2),GO:0044767-single-organism developmental process(L=2),GO:0045892-negative regulation of transcription, DNA-templated(L=8),GO:0045934-negative regulation of nucleobase-containing compound metabolic process(L=6),GO:0046483-heterocycle metabolic process(L=3),GO:0048364-root development(L=5),GO:0048366-leaf development(L=7),GO:0048367-shoot system development(L=5),GO:0048513-animal organ development(L=4),GO:0048519-negative regulation of biological process(L=3),GO:0048523-negative regulation of cellular process(L=4),GO:0048527-lateral root development(L=8),GO:0048528-post-embryonic root development(L=7),GO:0048569-post-embryonic animal organ development(L=6),GO:0048573-photoperiodism, flowering(L=4),GO:0048580-regulation of post-embryonic development(L=5),GO:0048581-negative regulation of post-embryonic development(L=5),GO:0048608-reproductive structure development(L=5),GO:0048731-system development(L=4),GO:0048827-phyllome development(L=4),GO:0048831-regulation of shoot system development(L=5),GO:0048856-anatomical structure development(L=2),GO:0050789-regulation of biological process(L=2),GO:0050793-regulation of developmental process(L=3),GO:0050794-regulation of cellular process(L=3),GO:0050896-response to stimulus(L=1),GO:0051093-negative regulation of developmental process(L=4),GO:0051171-regulation of nitrogen compound metabolic process(L=4),GO:0051172-negative regulation of nitrogen compound metabolic process(L=5),GO:0051239-regulation of multicellular organismal process(L=3),GO:0051241-negative regulation of multicellular organismal process(L=4),GO:0051252-regulation of RNA metabolic process(L=5),GO:0051253-negative regulation of RNA metabolic process(L=6),GO:0051716-cellular response to stimulus(L=2),GO:0060255-regulation of macromolecule metabolic process(L=4),GO:0061458-reproductive system development(L=5),GO:0065007-biological regulation(L=1),GO:0070887-cellular response to chemical stimulus(L=3),GO:0071310-cellular response to organic substance(L=4),GO:0071369-cellular response to ethylene stimulus(L=5),GO:0071495-cellular response to endogenous stimulus(L=3),GO:0071704-organic substance metabolic process(L=2),GO:0080090-regulation of primary metabolic process(L=4),GO:0090304-nucleic acid metabolic process(L=4),GO:0097305-response to alcohol(L=4),GO:1901360-organic cyclic compound metabolic process(L=3),GO:1901362-organic cyclic compound biosynthetic process(L=4),GO:1901576-organic substance biosynthetic process(L=3),GO:1901700-response to oxygen-containing compound(L=3),GO:2000026-regulation of multicellular organismal development(L=4),GO:2000112-regulation of cellular macromolecule biosynthetic process(L=6),GO:2000113-negative regulation of cellular macromolecule biosynthetic process(L=7),GO:2000241-regulation of reproductive process(L=3),GO:2000242-negative regulation of reproductive process(L=4),GO:2001141-regulation of RNA biosynthetic process(L=6),	GO:0005575-cellular_component(L=0),GO:0005622-intracellular(L=3),GO:0005623-cell(L=1),GO:0005634-nucleus(L=5),GO:0043226-organelle(L=1),GO:0043227-membrane-bounded organelle(L=2),GO:0043229-intracellular organelle(L=3),GO:0043231-intracellular membrane-bounded organelle(L=4),GO:0044424-intracellular part(L=3),GO:0044464-cell part(L=2),	GO:0001071-nucleic acid binding transcription factor activity(L=1),GO:0003674-molecular_function(L=0),GO:0003676-nucleic acid binding(L=3),GO:0003677-DNA binding(L=4),GO:0003700-transcription factor activity, sequence-specific DNA binding(L=2),GO:0005488-binding(L=1),GO:0097159-organic cyclic compound binding(L=2),GO:1901363-heterocyclic compound binding(L=2),
TRINITY_DN3173_c1_g2	0.0658262	-0.817565	-0.23235	0.35469	0.565489	0.848505	0.808614	-0.57056	-0.608289	-0.0295792	0.129009	0.177069	0.0294582	TRINITY_DN3173_c1_g2_i2	Complete	XP_020891387.1	81.5	357	55	5	1	346	1	357	2.1e-157	100	XP_020891387.1 AP2/ERF and B3 domain-containing transcription repressor RAV2 [Arabidopsis lyrata subsp. lyrata]	arabidopsis lyrata subsp. lyrata	arabidopsis lyrata subsp. lyrata;arabidopsis lyrata;arabidopsis;camelineae;brassicaceae;brassicales;malvids;rosids;pentapetalae;gunneridae;eudicotyledons;mesangiospermae;magnoliophyta;spermatophyta;euphyllophyta;tracheophyta;embryophyta;streptophytina;streptophyta;viridiplantae;eukaryota;cellular organisms;root	/cluster/work/users/siribi/ENTAP/Cbellidifolia_MAY21/entap_outfiles/similarity_search/DIAMOND/blastp_Cbellidifolia_RAW_rerun_NOV19_300bp_kept_final_refseq_plant_protein.out	No	Yes							59689.fgenesh2_kg.2__1141__AT1G68840.1	2.6e-163	580.1	RAV1	Viridiplantae	virNOG[6]	0BTA4@braNOG,0IIT9@euNOG,10AU5@NOG,1BGEA@strNOG,1DVHF@virNOG		GO:0000003-reproduction(L=1),GO:0000160-phosphorelay signal transduction system(L=5),GO:0003006-developmental process involved in reproduction(L=2),GO:0006139-nucleobase-containing compound metabolic process(L=3),GO:0006351-transcription, DNA-templated(L=5),GO:0006355-regulation of transcription, DNA-templated(L=7),GO:0006725-cellular aromatic compound metabolic process(L=3),GO:0006807-nitrogen compound metabolic process(L=2),GO:0007154-cell communication(L=2),GO:0007165-signal transduction(L=3),GO:0007275-multicellular organism development(L=3),GO:0008150-biological_process(L=0),GO:0008152-metabolic process(L=1),GO:0009058-biosynthetic process(L=2),GO:0009059-macromolecule biosynthetic process(L=4),GO:0009314-response to radiation(L=3),GO:0009416-response to light stimulus(L=4),GO:0009628-response to abiotic stimulus(L=2),GO:0009648-photoperiodism(L=5),GO:0009719-response to endogenous stimulus(L=2),GO:0009723-response to ethylene(L=4),GO:0009725-response to hormone(L=3),GO:0009741-response to brassinosteroid(L=4),GO:0009755-hormone-mediated signaling pathway(L=5),GO:0009791-post-embryonic development(L=4),GO:0009873-ethylene-activated signaling pathway(L=6),GO:0009889-regulation of biosynthetic process(L=4),GO:0009890-negative regulation of biosynthetic process(L=5),GO:0009892-negative regulation of metabolic process(L=4),GO:0009909-regulation of flower development(L=5),GO:0009910-negative regulation of flower development(L=5),GO:0009987-cellular process(L=1),GO:0010033-response to organic substance(L=3),GO:0010228-vegetative to reproductive phase transition of meristem(L=4),GO:0010467-gene expression(L=4),GO:0010468-regulation of gene expression(L=5),GO:0010556-regulation of macromolecule biosynthetic process(L=5),GO:0010558-negative regulation of macromolecule biosynthetic process(L=6),GO:0010605-negative regulation of macromolecule metabolic process(L=5),GO:0010629-negative regulation of gene expression(L=6),GO:0014070-response to organic cyclic compound(L=4),GO:0016070-RNA metabolic process(L=4),GO:0018130-heterocycle biosynthetic process(L=4),GO:0019219-regulation of nucleobase-containing compound metabolic process(L=5),GO:0019222-regulation of metabolic process(L=3),GO:0019438-aromatic compound biosynthetic process(L=4),GO:0022414-reproductive process(L=2),GO:0022622-root system development(L=5),GO:0023052-signaling(L=1),GO:0031323-regulation of cellular metabolic process(L=4),GO:0031324-negative regulation of cellular metabolic process(L=5),GO:0031326-regulation of cellular biosynthetic process(L=5),GO:0031327-negative regulation of cellular biosynthetic process(L=6),GO:0032501-multicellular organismal process(L=1),GO:0032502-developmental process(L=1),GO:0032774-RNA biosynthetic process(L=5),GO:0032870-cellular response to hormone stimulus(L=4),GO:0033993-response to lipid(L=4),GO:0034641-cellular nitrogen compound metabolic process(L=3),GO:0034645-cellular macromolecule biosynthetic process(L=4),GO:0034654-nucleobase-containing compound biosynthetic process(L=4),GO:0042221-response to chemical(L=2),GO:0043170-macromolecule metabolic process(L=3),GO:0044237-cellular metabolic process(L=2),GO:0044238-primary metabolic process(L=2),GO:0044249-cellular biosynthetic process(L=3),GO:0044260-cellular macromolecule metabolic process(L=3),GO:0044271-cellular nitrogen compound biosynthetic process(L=4),GO:0044699-single-organism process(L=1),GO:0044700-single organism signaling(L=2),GO:0044707-single-multicellular organism process(L=2),GO:0044763-single-organism cellular process(L=2),GO:0044767-single-organism developmental process(L=2),GO:0045892-negative regulation of transcription, DNA-templated(L=8),GO:0045934-negative regulation of nucleobase-containing compound metabolic process(L=6),GO:0046483-heterocycle metabolic process(L=3),GO:0048364-root development(L=5),GO:0048366-leaf development(L=7),GO:0048367-shoot system development(L=5),GO:0048513-animal organ development(L=4),GO:0048519-negative regulation of biological process(L=3),GO:0048523-negative regulation of cellular process(L=4),GO:0048527-lateral root development(L=8),GO:0048528-post-embryonic root development(L=7),GO:0048569-post-embryonic animal organ development(L=6),GO:0048573-photoperiodism, flowering(L=4),GO:0048580-regulation of post-embryonic development(L=5),GO:0048581-negative regulation of post-embryonic development(L=5),GO:0048608-reproductive structure development(L=5),GO:0048731-system development(L=4),GO:0048827-phyllome development(L=4),GO:0048831-regulation of shoot system development(L=5),GO:0048856-anatomical structure development(L=2),GO:0050789-regulation of biological process(L=2),GO:0050793-regulation of developmental process(L=3),GO:0050794-regulation of cellular process(L=3),GO:0050896-response to stimulus(L=1),GO:0051093-negative regulation of developmental process(L=4),GO:0051171-regulation of nitrogen compound metabolic process(L=4),GO:0051172-negative regulation of nitrogen compound metabolic process(L=5),GO:0051239-regulation of multicellular organismal process(L=3),GO:0051241-negative regulation of multicellular organismal process(L=4),GO:0051252-regulation of RNA metabolic process(L=5),GO:0051253-negative regulation of RNA metabolic process(L=6),GO:0051716-cellular response to stimulus(L=2),GO:0060255-regulation of macromolecule metabolic process(L=4),GO:0061458-reproductive system development(L=5),GO:0065007-biological regulation(L=1),GO:0070887-cellular response to chemical stimulus(L=3),GO:0071310-cellular response to organic substance(L=4),GO:0071369-cellular response to ethylene stimulus(L=5),GO:0071495-cellular response to endogenous stimulus(L=3),GO:0071704-organic substance metabolic process(L=2),GO:0080090-regulation of primary metabolic process(L=4),GO:0090304-nucleic acid metabolic process(L=4),GO:0097305-response to alcohol(L=4),GO:1901360-organic cyclic compound metabolic process(L=3),GO:1901362-organic cyclic compound biosynthetic process(L=4),GO:1901576-organic substance biosynthetic process(L=3),GO:1901700-response to oxygen-containing compound(L=3),GO:2000026-regulation of multicellular organismal development(L=4),GO:2000112-regulation of cellular macromolecule biosynthetic process(L=6),GO:2000113-negative regulation of cellular macromolecule biosynthetic process(L=7),GO:2000241-regulation of reproductive process(L=3),GO:2000242-negative regulation of reproductive process(L=4),GO:2001141-regulation of RNA biosynthetic process(L=6),	GO:0005575-cellular_component(L=0),GO:0005622-intracellular(L=3),GO:0005623-cell(L=1),GO:0005634-nucleus(L=5),GO:0043226-organelle(L=1),GO:0043227-membrane-bounded organelle(L=2),GO:0043229-intracellular organelle(L=3),GO:0043231-intracellular membrane-bounded organelle(L=4),GO:0044424-intracellular part(L=3),GO:0044464-cell part(L=2),	GO:0001071-nucleic acid binding transcription factor activity(L=1),GO:0003674-molecular_function(L=0),GO:0003676-nucleic acid binding(L=3),GO:0003677-DNA binding(L=4),GO:0003700-transcription factor activity, sequence-specific DNA binding(L=2),GO:0005488-binding(L=1),GO:0097159-organic cyclic compound binding(L=2),GO:1901363-heterocyclic compound binding(L=2),
TRINITY_DN3661_c0_g1	0.122685	-0.79301	-0.198103	0.334647	0.386304	0.809163	0.808468	-0.561771	-0.618092	-0.0346644	-0.163202	-0.07409	0.207444	TRINITY_DN3661_c0_g1_i2	Complete	XP_002881481.1	94.9	117	6	0	1	117	109	225	4.2e-54	100	XP_002881481.1 membrin-11 [Arabidopsis lyrata subsp. lyrata]	arabidopsis lyrata subsp. lyrata	arabidopsis lyrata subsp. lyrata;arabidopsis lyrata;arabidopsis;camelineae;brassicaceae;brassicales;malvids;rosids;pentapetalae;gunneridae;eudicotyledons;mesangiospermae;magnoliophyta;spermatophyta;euphyllophyta;tracheophyta;embryophyta;streptophytina;streptophyta;viridiplantae;eukaryota;cellular organisms;root	/cluster/work/users/siribi/ENTAP/Cbellidifolia_MAY21/entap_outfiles/similarity_search/DIAMOND/blastp_Cbellidifolia_RAW_rerun_NOV19_300bp_kept_final_refseq_plant_protein.out	No	Yes							3702.AT2G36900.1	1.1e-54	217.6	MEMB11	Viridiplantae	virNOG[6]	0BS86@braNOG,11M37@NOG,1BBX9@strNOG,1DPW1@virNOG,KOG3251@euNOG	4130	GO:0006810-transport(L=3),GO:0008104-protein localization(L=3),GO:0008150-biological_process(L=0),GO:0009987-cellular process(L=1),GO:0015031-protein transport(L=4),GO:0016043-cellular component organization(L=2),GO:0033036-macromolecule localization(L=2),GO:0044699-single-organism process(L=1),GO:0044763-single-organism cellular process(L=2),GO:0045184-establishment of protein localization(L=4),GO:0051179-localization(L=1),GO:0051234-establishment of localization(L=2),GO:0061024-membrane organization(L=3),GO:0061025-membrane fusion(L=4),GO:0071702-organic substance transport(L=4),GO:0071840-cellular component organization or biogenesis(L=1),	GO:0000139-Golgi membrane(L=5),GO:0005575-cellular_component(L=0),GO:0005622-intracellular(L=3),GO:0005623-cell(L=1),GO:0005737-cytoplasm(L=4),GO:0005794-Golgi apparatus(L=4),GO:0005795-Golgi stack(L=5),GO:0012505-endomembrane system(L=3),GO:0016020-membrane(L=1),GO:0016021-integral component of membrane(L=4),GO:0031090-organelle membrane(L=3),GO:0031224-intrinsic component of membrane(L=3),GO:0043226-organelle(L=1),GO:0043227-membrane-bounded organelle(L=2),GO:0043229-intracellular organelle(L=3),GO:0043231-intracellular membrane-bounded organelle(L=4),GO:0044422-organelle part(L=2),GO:0044424-intracellular part(L=3),GO:0044425-membrane part(L=2),GO:0044431-Golgi apparatus part(L=5),GO:0044444-cytoplasmic part(L=4),GO:0044446-intracellular organelle part(L=3),GO:0044464-cell part(L=2),
TRINITY_DN3661_c0_g1	0.122685	-0.79301	-0.198103	0.334647	0.386304	0.809163	0.808468	-0.561771	-0.618092	-0.0346644	-0.163202	-0.07409	0.207444	TRINITY_DN3661_c0_g1_i3	Complete	XP_020885841.1	94.1	219	13	0	1	219	1	219	7.1e-111	100	XP_020885841.1 membrin-12 [Arabidopsis lyrata subsp. lyrata]	arabidopsis lyrata subsp. lyrata	arabidopsis lyrata subsp. lyrata;arabidopsis lyrata;arabidopsis;camelineae;brassicaceae;brassicales;malvids;rosids;pentapetalae;gunneridae;eudicotyledons;mesangiospermae;magnoliophyta;spermatophyta;euphyllophyta;tracheophyta;embryophyta;streptophytina;streptophyta;viridiplantae;eukaryota;cellular organisms;root	/cluster/work/users/siribi/ENTAP/Cbellidifolia_MAY21/entap_outfiles/similarity_search/DIAMOND/blastp_Cbellidifolia_RAW_rerun_NOV19_300bp_kept_final_refseq_plant_protein.out	No	Yes							59689.fgenesh2_kg.8__927__AT5G50440.1	9.4e-111	404.8	GOSR2	Eukaryotes	euNOG[57]	11M37@NOG,KOG3251@euNOG	10,20,620,1100,1110,1120,190,1100,5010,5012,5016,4130	GO:0001510-RNA methylation(L=4),GO:0001763-morphogenesis of a branching structure(L=4),GO:0001932-regulation of protein phosphorylation(L=7),GO:0001934-positive regulation of protein phosphorylation(L=8),GO:0002009-morphogenesis of an epithelium(L=5),GO:0002682-regulation of immune system process(L=3),GO:0006082-organic acid metabolic process(L=3),GO:0006084-acetyl-CoA metabolic process(L=6),GO:0006085-acetyl-CoA biosynthetic process(L=7),GO:0006086-acetyl-CoA biosynthetic process from pyruvate(L=4),GO:0006090-pyruvate metabolic process(L=7),GO:0006139-nucleobase-containing compound metabolic process(L=3),GO:0006396-RNA processing(L=5),GO:0006399-tRNA metabolic process(L=7),GO:0006400-tRNA modification(L=8),GO:0006637-acyl-CoA metabolic process(L=4),GO:0006725-cellular aromatic compound metabolic process(L=3),GO:0006732-coenzyme metabolic process(L=4),GO:0006790-sulfur compound metabolic process(L=3),GO:0006793-phosphorus metabolic process(L=3),GO:0006807-nitrogen compound metabolic process(L=2),GO:0006810-transport(L=3),GO:0006886-intracellular protein transport(L=5),GO:0006888-ER to Golgi vesicle-mediated transport(L=4),GO:0006891-intra-Golgi vesicle-mediated transport(L=6),GO:0006897-endocytosis(L=5),GO:0006906-vesicle fusion(L=5),GO:0006909-phagocytosis(L=4),GO:0006950-response to stress(L=2),GO:0006984-ER-nucleus signaling pathway(L=4),GO:0006986-response to unfolded protein(L=4),GO:0006987-activation of signaling protein activity involved in unfolded protein response(L=7),GO:0006996-organelle organization(L=3),GO:0007154-cell communication(L=2),GO:0007165-signal transduction(L=3),GO:0007275-multicellular organism development(L=3),GO:0007424-open tracheal system development(L=6),GO:0007430-terminal branching, open tracheal system(L=8),GO:0008033-tRNA processing(L=7),GO:0008104-protein localization(L=3),GO:0008150-biological_process(L=0),GO:0008152-metabolic process(L=1),GO:0009058-biosynthetic process(L=2),GO:0009108-coenzyme biosynthetic process(L=5),GO:0009308-amine metabolic process(L=4),GO:0009451-RNA modification(L=5),GO:0009452-7-methylguanosine RNA capping(L=7),GO:0009653-anatomical structure morphogenesis(L=3),GO:0009790-embryo development(L=4),GO:0009792-embryo development ending in birth or egg hatching(L=5),GO:0009887-animal organ morphogenesis(L=4),GO:0009888-tissue development(L=3),GO:0009893-positive regulation of metabolic process(L=4),GO:0009987-cellular process(L=1),GO:0010033-response to organic substance(L=3),GO:0010467-gene expression(L=4),GO:0010562-positive regulation of phosphorus metabolic process(L=6),GO:0010604-positive regulation of macromolecule metabolic process(L=5),GO:0015031-protein transport(L=4),GO:0016043-cellular component organization(L=2),GO:0016050-vesicle organization(L=4),GO:0016053-organic acid biosynthetic process(L=4),GO:0016070-RNA metabolic process(L=4),GO:0016192-vesicle-mediated transport(L=4),GO:0016482-cytosolic transport(L=4),GO:0016999-antibiotic metabolic process(L=4),GO:0017000-antibiotic biosynthetic process(L=4),GO:0017144-drug metabolic process(L=3),GO:0018130-heterocycle biosynthetic process(L=4),GO:0019219-regulation of nucleobase-containing compound metabolic process(L=5),GO:0019220-regulation of phosphate metabolic process(L=6),GO:0019222-regulation of metabolic process(L=3),GO:0019748-secondary metabolic process(L=3),GO:0019752-carboxylic acid metabolic process(L=5),GO:0023052-signaling(L=1),GO:0030488-tRNA methylation(L=9),GO:0030653-beta-lactam antibiotic metabolic process(L=4),GO:0030654-beta-lactam antibiotic biosynthetic process(L=5),GO:0030968-endoplasmic reticulum unfolded protein response(L=6),GO:0031323-regulation of cellular metabolic process(L=4),GO:0031325-positive regulation of cellular metabolic process(L=5),GO:0031347-regulation of defense response(L=5),GO:0031399-regulation of protein modification process(L=6),GO:0031401-positive regulation of protein modification process(L=7),GO:0032069-regulation of nuclease activity(L=5),GO:0032075-positive regulation of nuclease activity(L=6),GO:0032259-methylation(L=2),GO:0032268-regulation of cellular protein metabolic process(L=5),GO:0032270-positive regulation of cellular protein metabolic process(L=6),GO:0032501-multicellular organismal process(L=1),GO:0032502-developmental process(L=1),GO:0032787-monocarboxylic acid metabolic process(L=6),GO:0032879-regulation of localization(L=3),GO:0032880-regulation of protein localization(L=4),GO:0033036-macromolecule localization(L=2),GO:0033554-cellular response to stress(L=3),GO:0033674-positive regulation of kinase activity(L=7),GO:0034470-ncRNA processing(L=7),GO:0034613-cellular protein localization(L=4),GO:0034620-cellular response to unfolded protein(L=5),GO:0034641-cellular nitrogen compound metabolic process(L=3),GO:0034660-ncRNA metabolic process(L=5),GO:0034976-response to endoplasmic reticulum stress(L=4),GO:0035239-tube morphogenesis(L=4),GO:0035295-tube development(L=4),GO:0035383-thioester metabolic process(L=3),GO:0035384-thioester biosynthetic process(L=4),GO:0035966-response to topologically incorrect protein(L=3),GO:0035967-cellular response to topologically incorrect protein(L=4),GO:0036260-RNA capping(L=7),GO:0036265-RNA (guanine-N7)-methylation(L=8),GO:0042221-response to chemical(L=2),GO:0042316-penicillin metabolic process(L=4),GO:0042318-penicillin biosynthetic process(L=5),GO:0042325-regulation of phosphorylation(L=7),GO:0042327-positive regulation of phosphorylation(L=8),GO:0043085-positive regulation of catalytic activity(L=4),GO:0043170-macromolecule metabolic process(L=3),GO:0043412-macromolecule modification(L=4),GO:0043414-macromolecule methylation(L=3),GO:0043436-oxoacid metabolic process(L=4),GO:0043549-regulation of kinase activity(L=8),GO:0043603-cellular amide metabolic process(L=4),GO:0043604-amide biosynthetic process(L=5),GO:0044093-positive regulation of molecular function(L=3),GO:0044106-cellular amine metabolic process(L=4),GO:0044237-cellular metabolic process(L=2),GO:0044238-primary metabolic process(L=2),GO:0044249-cellular biosynthetic process(L=3),GO:0044260-cellular macromolecule metabolic process(L=3),GO:0044271-cellular nitrogen compound biosynthetic process(L=4),GO:0044272-sulfur compound biosynthetic process(L=4),GO:0044281-small molecule metabolic process(L=3),GO:0044283-small molecule biosynthetic process(L=4),GO:0044550-secondary metabolite biosynthetic process(L=4),GO:0044699-single-organism process(L=1),GO:0044700-single organism signaling(L=2),GO:0044707-single-multicellular organism process(L=2),GO:0044710-single-organism metabolic process(L=2),GO:0044711-single-organism biosynthetic process(L=3),GO:0044763-single-organism cellular process(L=2),GO:0044765-single-organism transport(L=3),GO:0044767-single-organism developmental process(L=2),GO:0045088-regulation of innate immune response(L=5),GO:0045184-establishment of protein localization(L=4),GO:0045859-regulation of protein kinase activity(L=8),GO:0045860-positive regulation of protein kinase activity(L=7),GO:0045937-positive regulation of phosphate metabolic process(L=7),GO:0046394-carboxylic acid biosynthetic process(L=5),GO:0046483-heterocycle metabolic process(L=3),GO:0046907-intracellular transport(L=3),GO:0048193-Golgi vesicle transport(L=5),GO:0048280-vesicle fusion with Golgi apparatus(L=6),GO:0048284-organelle fusion(L=4),GO:0048513-animal organ development(L=4),GO:0048518-positive regulation of biological process(L=3),GO:0048522-positive regulation of cellular process(L=4),GO:0048583-regulation of response to stimulus(L=3),GO:0048729-tissue morphogenesis(L=4),GO:0048731-system development(L=4),GO:0048754-branching morphogenesis of an epithelial tube(L=5),GO:0048856-anatomical structure development(L=2),GO:0050708-regulation of protein secretion(L=7),GO:0050776-regulation of immune response(L=4),GO:0050789-regulation of biological process(L=2),GO:0050790-regulation of catalytic activity(L=3),GO:0050794-regulation of cellular process(L=3),GO:0050896-response to stimulus(L=1),GO:0051046-regulation of secretion(L=5),GO:0051049-regulation of transport(L=4),GO:0051171-regulation of nitrogen compound metabolic process(L=4),GO:0051174-regulation of phosphorus metabolic process(L=5),GO:0051179-localization(L=1),GO:0051186-cofactor metabolic process(L=3),GO:0051188-cofactor biosynthetic process(L=4),GO:0051223-regulation of protein transport(L=5),GO:0051234-establishment of localization(L=2),GO:0051246-regulation of protein metabolic process(L=5),GO:0051247-positive regulation of protein metabolic process(L=6),GO:0051336-regulation of hydrolase activity(L=4),GO:0051338-regulation of transferase activity(L=4),GO:0051345-positive regulation of hydrolase activity(L=5),GO:0051347-positive regulation of transferase activity(L=5),GO:0051641-cellular localization(L=2),GO:0051649-establishment of localization in cell(L=3),GO:0051716-cellular response to stimulus(L=2),GO:0055114-oxidation-reduction process(L=3),GO:0060255-regulation of macromolecule metabolic process(L=4),GO:0060341-regulation of cellular localization(L=4),GO:0060429-epithelium development(L=4),GO:0060438-trachea development(L=5),GO:0060439-trachea morphogenesis(L=4),GO:0060446-branching involved in open tracheal system development(L=6),GO:0060541-respiratory system development(L=5),GO:0060562-epithelial tube morphogenesis(L=6),GO:0061024-membrane organization(L=3),GO:0061025-membrane fusion(L=4),GO:0061138-morphogenesis of a branching epithelium(L=6),GO:0065007-biological regulation(L=1),GO:0065009-regulation of molecular function(L=2),GO:0070201-regulation of establishment of protein localization(L=5),GO:0070727-cellular macromolecule localization(L=3),GO:0070887-cellular response to chemical stimulus(L=3),GO:0071310-cellular response to organic substance(L=4),GO:0071616-acyl-CoA biosynthetic process(L=6),GO:0071702-organic substance transport(L=4),GO:0071704-organic substance metabolic process(L=2),GO:0071840-cellular component organization or biogenesis(L=1),GO:0072330-monocarboxylic acid biosynthetic process(L=6),GO:0072338-cellular lactam metabolic process(L=3),GO:0072339-cellular lactam biosynthetic process(L=4),GO:0080090-regulation of primary metabolic process(L=4),GO:0080134-regulation of response to stress(L=4),GO:0090304-nucleic acid metabolic process(L=4),GO:1901360-organic cyclic compound metabolic process(L=3),GO:1901362-organic cyclic compound biosynthetic process(L=4),GO:1901564-organonitrogen compound metabolic process(L=3),GO:1901566-organonitrogen compound biosynthetic process(L=4),GO:1901576-organic substance biosynthetic process(L=3),	GO:0000139-Golgi membrane(L=5),GO:0005575-cellular_component(L=0),GO:0005622-intracellular(L=3),GO:0005623-cell(L=1),GO:0005634-nucleus(L=5),GO:0005737-cytoplasm(L=4),GO:0005739-mitochondrion(L=5),GO:0005759-mitochondrial matrix(L=6),GO:0005783-endoplasmic reticulum(L=4),GO:0005789-endoplasmic reticulum membrane(L=3),GO:0005794-Golgi apparatus(L=4),GO:0005795-Golgi stack(L=5),GO:0005967-mitochondrial pyruvate dehydrogenase complex(L=5),GO:0012505-endomembrane system(L=3),GO:0012506-vesicle membrane(L=4),GO:0012507-ER to Golgi transport vesicle membrane(L=7),GO:0016020-membrane(L=1),GO:0016021-integral component of membrane(L=4),GO:0030133-transport vesicle(L=5),GO:0030134-ER to Golgi transport vesicle(L=6),GO:0030135-coated vesicle(L=6),GO:0030658-transport vesicle membrane(L=6),GO:0030659-cytoplasmic vesicle membrane(L=5),GO:0030662-coated vesicle membrane(L=6),GO:0031090-organelle membrane(L=3),GO:0031201-SNARE complex(L=5),GO:0031224-intrinsic component of membrane(L=3),GO:0031410-cytoplasmic vesicle(L=4),GO:0031974-membrane-enclosed lumen(L=1),GO:0031982-vesicle(L=3),GO:0032991-macromolecular complex(L=1),GO:0042175-nuclear outer membrane-endoplasmic reticulum membrane network(L=3),GO:0043226-organelle(L=1),GO:0043227-membrane-bounded organelle(L=2),GO:0043229-intracellular organelle(L=3),GO:0043231-intracellular membrane-bounded organelle(L=4),GO:0043233-organelle lumen(L=2),GO:0043234-protein complex(L=2),GO:0044422-organelle part(L=2),GO:0044424-intracellular part(L=3),GO:0044425-membrane part(L=2),GO:0044429-mitochondrial part(L=5),GO:0044431-Golgi apparatus part(L=5),GO:0044432-endoplasmic reticulum part(L=5),GO:0044433-cytoplasmic vesicle part(L=5),GO:0044444-cytoplasmic part(L=4),GO:0044446-intracellular organelle part(L=3),GO:0044464-cell part(L=2),GO:0045254-pyruvate dehydrogenase complex(L=5),GO:0070013-intracellular organelle lumen(L=3),	GO:0000049-tRNA binding(L=5),GO:0000166-nucleotide binding(L=3),GO:0003674-molecular_function(L=0),GO:0003676-nucleic acid binding(L=3),GO:0003723-RNA binding(L=4),GO:0003824-catalytic activity(L=1),GO:0004742-dihydrolipoyllysine-residue acetyltransferase activity(L=7),GO:0005215-transporter activity(L=1),GO:0005484-SNAP receptor activity(L=3),GO:0005488-binding(L=1),GO:0005515-protein binding(L=2),GO:0008168-methyltransferase activity(L=4),GO:0008173-RNA methyltransferase activity(L=5),GO:0008175-tRNA methyltransferase activity(L=6),GO:0008176-tRNA (guanine-N7-)-methyltransferase activity(L=8),GO:0008757-S-adenosylmethionine-dependent methyltransferase activity(L=5),GO:0016407-acetyltransferase activity(L=5),GO:0016417-S-acyltransferase activity(L=5),GO:0016418-S-acetyltransferase activity(L=6),GO:0016423-tRNA (guanine) methyltransferase activity(L=6),GO:0016491-oxidoreductase activity(L=2),GO:0016651-oxidoreductase activity, acting on NAD(P)H(L=3),GO:0016740-transferase activity(L=2),GO:0016741-transferase activity, transferring one-carbon groups(L=3),GO:0016746-transferase activity, transferring acyl groups(L=3),GO:0016747-transferase activity, transferring acyl groups other than amino-acyl groups(L=4),GO:0030523-dihydrolipoamide S-acyltransferase activity(L=6),GO:0036094-small molecule binding(L=2),GO:0048037-cofactor binding(L=2),GO:0048038-quinone binding(L=3),GO:0050662-coenzyme binding(L=3),GO:0051287-NAD binding(L=4),GO:0097159-organic cyclic compound binding(L=2),GO:1901265-nucleoside phosphate binding(L=3),GO:1901363-heterocyclic compound binding(L=2),
TRINITY_DN3661_c0_g1	0.122685	-0.79301	-0.198103	0.334647	0.386304	0.809163	0.808468	-0.561771	-0.618092	-0.0346644	-0.163202	-0.07409	0.207444	TRINITY_DN3661_c0_g1_i4	Complete	XP_002881481.1	92.9	225	16	0	1	225	1	225	8.9e-109	100	XP_002881481.1 membrin-11 [Arabidopsis lyrata subsp. lyrata]	arabidopsis lyrata subsp. lyrata	arabidopsis lyrata subsp. lyrata;arabidopsis lyrata;arabidopsis;camelineae;brassicaceae;brassicales;malvids;rosids;pentapetalae;gunneridae;eudicotyledons;mesangiospermae;magnoliophyta;spermatophyta;euphyllophyta;tracheophyta;embryophyta;streptophytina;streptophyta;viridiplantae;eukaryota;cellular organisms;root	/cluster/work/users/siribi/ENTAP/Cbellidifolia_MAY21/entap_outfiles/similarity_search/DIAMOND/blastp_Cbellidifolia_RAW_rerun_NOV19_300bp_kept_final_refseq_plant_protein.out	No	Yes							59689.fgenesh2_kg.4__1733__AT2G36900.1	1.2e-108	397.9	MEMB11	Viridiplantae	virNOG[6]	0BS86@braNOG,11M37@NOG,1BBX9@strNOG,1DPW1@virNOG,KOG3251@euNOG	4130	GO:0006810-transport(L=3),GO:0008104-protein localization(L=3),GO:0008150-biological_process(L=0),GO:0009987-cellular process(L=1),GO:0015031-protein transport(L=4),GO:0016043-cellular component organization(L=2),GO:0033036-macromolecule localization(L=2),GO:0044699-single-organism process(L=1),GO:0044763-single-organism cellular process(L=2),GO:0045184-establishment of protein localization(L=4),GO:0051179-localization(L=1),GO:0051234-establishment of localization(L=2),GO:0061024-membrane organization(L=3),GO:0061025-membrane fusion(L=4),GO:0071702-organic substance transport(L=4),GO:0071840-cellular component organization or biogenesis(L=1),	GO:0000139-Golgi membrane(L=5),GO:0005575-cellular_component(L=0),GO:0005622-intracellular(L=3),GO:0005623-cell(L=1),GO:0005737-cytoplasm(L=4),GO:0005794-Golgi apparatus(L=4),GO:0005795-Golgi stack(L=5),GO:0012505-endomembrane system(L=3),GO:0016020-membrane(L=1),GO:0016021-integral component of membrane(L=4),GO:0031090-organelle membrane(L=3),GO:0031224-intrinsic component of membrane(L=3),GO:0043226-organelle(L=1),GO:0043227-membrane-bounded organelle(L=2),GO:0043229-intracellular organelle(L=3),GO:0043231-intracellular membrane-bounded organelle(L=4),GO:0044422-organelle part(L=2),GO:0044424-intracellular part(L=3),GO:0044425-membrane part(L=2),GO:0044431-Golgi apparatus part(L=5),GO:0044444-cytoplasmic part(L=4),GO:0044446-intracellular organelle part(L=3),GO:0044464-cell part(L=2),
TRINITY_DN7256_c1_g1	0.0392693	-0.854776	-0.702046	0.786166	0.581889	0.693332	0.808402	-0.164063	-0.139214	-0.0345433	0.120703	0.050656	0.181627	TRINITY_DN7256_c1_g1_i2	Partial 5 Prime	NP_849923.1	91.6	443	29	6	1	437	176	616	8.1e-191	100	NP_849923.1 Auxin efflux carrier family protein [Arabidopsis thaliana]	arabidopsis thaliana	arabidopsis thaliana;arabidopsis;camelineae;brassicaceae;brassicales;malvids;rosids;pentapetalae;gunneridae;eudicotyledons;mesangiospermae;magnoliophyta;spermatophyta;euphyllophyta;tracheophyta;embryophyta;streptophytina;streptophyta;viridiplantae;eukaryota;cellular organisms;root	/cluster/work/users/siribi/ENTAP/Cbellidifolia_MAY21/entap_outfiles/similarity_search/DIAMOND/blastp_Cbellidifolia_RAW_rerun_NOV19_300bp_kept_final_refseq_plant_protein.out	No	Yes							3702.AT2G01420.2	1.1e-190	671.4	PIN4	Viridiplantae	virNOG[6]	0C14Z@braNOG,0IJ59@euNOG,0Y9XE@NOG,1BG6E@strNOG,1DQRU@virNOG		GO:0000003-reproduction(L=1),GO:0000578-embryonic axis specification(L=6),GO:0000902-cell morphogenesis(L=5),GO:0000904-cell morphogenesis involved in differentiation(L=5),GO:0003002-regionalization(L=5),GO:0003006-developmental process involved in reproduction(L=2),GO:0006810-transport(L=3),GO:0007154-cell communication(L=2),GO:0007165-signal transduction(L=3),GO:0007275-multicellular organism development(L=3),GO:0007389-pattern specification process(L=4),GO:0008150-biological_process(L=0),GO:0008544-epidermis development(L=4),GO:0009314-response to radiation(L=3),GO:0009416-response to light stimulus(L=4),GO:0009605-response to external stimulus(L=2),GO:0009606-tropism(L=3),GO:0009628-response to abiotic stimulus(L=2),GO:0009629-response to gravity(L=3),GO:0009630-gravitropism(L=4),GO:0009639-response to red or far red light(L=5),GO:0009640-photomorphogenesis(L=5),GO:0009653-anatomical structure morphogenesis(L=3),GO:0009719-response to endogenous stimulus(L=2),GO:0009723-response to ethylene(L=4),GO:0009725-response to hormone(L=3),GO:0009733-response to auxin(L=4),GO:0009734-auxin-activated signaling pathway(L=6),GO:0009755-hormone-mediated signaling pathway(L=5),GO:0009790-embryo development(L=4),GO:0009791-post-embryonic development(L=4),GO:0009793-embryo development ending in seed dormancy(L=5),GO:0009798-axis specification(L=5),GO:0009880-embryonic pattern specification(L=5),GO:0009886-post-embryonic animal morphogenesis(L=4),GO:0009887-animal organ morphogenesis(L=4),GO:0009888-tissue development(L=3),GO:0009908-flower development(L=5),GO:0009913-epidermal cell differentiation(L=6),GO:0009914-hormone transport(L=4),GO:0009926-auxin polar transport(L=7),GO:0009942-longitudinal axis specification(L=4),GO:0009958-positive gravitropism(L=5),GO:0009965-leaf morphogenesis(L=4),GO:0009987-cellular process(L=1),GO:0010015-root morphogenesis(L=4),GO:0010016-shoot system morphogenesis(L=4),GO:0010033-response to organic substance(L=3),GO:0010051-xylem and phloem pattern formation(L=6),GO:0010053-root epidermal cell differentiation(L=6),GO:0010054-trichoblast differentiation(L=7),GO:0010073-meristem maintenance(L=5),GO:0010075-regulation of meristem growth(L=5),GO:0010082-regulation of root meristem growth(L=6),GO:0010154-fruit development(L=7),GO:0010229-inflorescence development(L=5),GO:0010315-auxin efflux(L=7),GO:0010338-leaf formation(L=5),GO:0010358-leaf shaping(L=5),GO:0010817-regulation of hormone levels(L=3),GO:0016043-cellular component organization(L=2),GO:0016049-cell growth(L=2),GO:0021700-developmental maturation(L=3),GO:0022414-reproductive process(L=2),GO:0022622-root system development(L=5),GO:0023052-signaling(L=1),GO:0030154-cell differentiation(L=4),GO:0030855-epithelial cell differentiation(L=5),GO:0032501-multicellular organismal process(L=1),GO:0032502-developmental process(L=1),GO:0032870-cellular response to hormone stimulus(L=4),GO:0032989-cellular component morphogenesis(L=4),GO:0040007-growth(L=1),GO:0040008-regulation of growth(L=3),GO:0042221-response to chemical(L=2),GO:0043588-skin development(L=6),GO:0044699-single-organism process(L=1),GO:0044700-single organism signaling(L=2),GO:0044707-single-multicellular organism process(L=2),GO:0044763-single-organism cellular process(L=2),GO:0044765-single-organism transport(L=3),GO:0044767-single-organism developmental process(L=2),GO:0048316-seed development(L=5),GO:0048364-root development(L=5),GO:0048366-leaf development(L=7),GO:0048367-shoot system development(L=5),GO:0048468-cell development(L=5),GO:0048469-cell maturation(L=4),GO:0048507-meristem development(L=4),GO:0048509-regulation of meristem development(L=5),GO:0048513-animal organ development(L=4),GO:0048532-anatomical structure arrangement(L=3),GO:0048588-developmental cell growth(L=4),GO:0048589-developmental growth(L=2),GO:0048598-embryonic morphogenesis(L=5),GO:0048608-reproductive structure development(L=5),GO:0048638-regulation of developmental growth(L=4),GO:0048645-animal organ formation(L=4),GO:0048646-anatomical structure formation involved in morphogenesis(L=3),GO:0048731-system development(L=4),GO:0048764-trichoblast maturation(L=8),GO:0048765-root hair cell differentiation(L=6),GO:0048766-root hair initiation(L=7),GO:0048767-root hair elongation(L=5),GO:0048825-cotyledon development(L=7),GO:0048826-cotyledon morphogenesis(L=5),GO:0048827-phyllome development(L=4),GO:0048830-adventitious root development(L=7),GO:0048856-anatomical structure development(L=2),GO:0048869-cellular developmental process(L=3),GO:0050789-regulation of biological process(L=2),GO:0050793-regulation of developmental process(L=3),GO:0050794-regulation of cellular process(L=3),GO:0050896-response to stimulus(L=1),GO:0051179-localization(L=1),GO:0051234-establishment of localization(L=2),GO:0051239-regulation of multicellular organismal process(L=3),GO:0051716-cellular response to stimulus(L=2),GO:0055085-transmembrane transport(L=4),GO:0060429-epithelium development(L=4),GO:0060560-developmental growth involved in morphogenesis(L=3),GO:0060918-auxin transport(L=6),GO:0061458-reproductive system development(L=5),GO:0065007-biological regulation(L=1),GO:0065008-regulation of biological quality(L=2),GO:0070887-cellular response to chemical stimulus(L=3),GO:0071310-cellular response to organic substance(L=4),GO:0071365-cellular response to auxin stimulus(L=5),GO:0071495-cellular response to endogenous stimulus(L=3),GO:0071840-cellular component organization or biogenesis(L=1),GO:2000026-regulation of multicellular organismal development(L=4),GO:2000280-regulation of root development(L=5),	GO:0000323-lytic vacuole(L=6),GO:0005575-cellular_component(L=0),GO:0005618-cell wall(L=4),GO:0005622-intracellular(L=3),GO:0005623-cell(L=1),GO:0005737-cytoplasm(L=4),GO:0005773-vacuole(L=5),GO:0005886-plasma membrane(L=3),GO:0005911-cell-cell junction(L=2),GO:0009505-plant-type cell wall(L=5),GO:0009506-plasmodesma(L=3),GO:0009921-auxin efflux carrier complex(L=6),GO:0009925-basal plasma membrane(L=4),GO:0009986-cell surface(L=3),GO:0012506-vesicle membrane(L=4),GO:0016020-membrane(L=1),GO:0016021-integral component of membrane(L=4),GO:0016323-basolateral plasma membrane(L=3),GO:0016328-lateral plasma membrane(L=5),GO:0030054-cell junction(L=1),GO:0030312-external encapsulating structure(L=3),GO:0031090-organelle membrane(L=3),GO:0031224-intrinsic component of membrane(L=3),GO:0031982-vesicle(L=3),GO:0032991-macromolecular complex(L=1),GO:0043226-organelle(L=1),GO:0043227-membrane-bounded organelle(L=2),GO:0043229-intracellular organelle(L=3),GO:0043231-intracellular membrane-bounded organelle(L=4),GO:0043234-protein complex(L=2),GO:0044422-organelle part(L=2),GO:0044424-intracellular part(L=3),GO:0044425-membrane part(L=2),GO:0044444-cytoplasmic part(L=4),GO:0044459-plasma membrane part(L=3),GO:0044464-cell part(L=2),GO:0045177-apical part of cell(L=3),GO:0045178-basal part of cell(L=3),GO:0055044-symplast(L=1),GO:0071944-cell periphery(L=3),	GO:0003674-molecular_function(L=0),GO:0005215-transporter activity(L=1),GO:0010329-auxin efflux transmembrane transporter activity(L=4),GO:0015562-efflux transmembrane transporter activity(L=3),GO:0022857-transmembrane transporter activity(L=2),GO:0022891-substrate-specific transmembrane transporter activity(L=3),GO:0022892-substrate-specific transporter activity(L=2),GO:0080161-auxin transmembrane transporter activity(L=4),
TRINITY_DN7256_c1_g1	0.0392693	-0.854776	-0.702046	0.786166	0.581889	0.693332	0.808402	-0.164063	-0.139214	-0.0345433	0.120703	0.050656	0.181627	TRINITY_DN7256_c1_g1_i3	Partial 5 Prime																								3702.AT2G01420.2	1.2e-81	308.1	PIN4	Viridiplantae	virNOG[6]	0C14Z@braNOG,0IJ59@euNOG,0Y9XE@NOG,1BG6E@strNOG,1DQRU@virNOG		GO:0000003-reproduction(L=1),GO:0000578-embryonic axis specification(L=6),GO:0000902-cell morphogenesis(L=5),GO:0000904-cell morphogenesis involved in differentiation(L=5),GO:0003002-regionalization(L=5),GO:0003006-developmental process involved in reproduction(L=2),GO:0006810-transport(L=3),GO:0007154-cell communication(L=2),GO:0007165-signal transduction(L=3),GO:0007275-multicellular organism development(L=3),GO:0007389-pattern specification process(L=4),GO:0008150-biological_process(L=0),GO:0008544-epidermis development(L=4),GO:0009314-response to radiation(L=3),GO:0009416-response to light stimulus(L=4),GO:0009605-response to external stimulus(L=2),GO:0009606-tropism(L=3),GO:0009628-response to abiotic stimulus(L=2),GO:0009629-response to gravity(L=3),GO:0009630-gravitropism(L=4),GO:0009639-response to red or far red light(L=5),GO:0009640-photomorphogenesis(L=5),GO:0009653-anatomical structure morphogenesis(L=3),GO:0009719-response to endogenous stimulus(L=2),GO:0009723-response to ethylene(L=4),GO:0009725-response to hormone(L=3),GO:0009733-response to auxin(L=4),GO:0009734-auxin-activated signaling pathway(L=6),GO:0009755-hormone-mediated signaling pathway(L=5),GO:0009790-embryo development(L=4),GO:0009791-post-embryonic development(L=4),GO:0009793-embryo development ending in seed dormancy(L=5),GO:0009798-axis specification(L=5),GO:0009880-embryonic pattern specification(L=5),GO:0009886-post-embryonic animal morphogenesis(L=4),GO:0009887-animal organ morphogenesis(L=4),GO:0009888-tissue development(L=3),GO:0009908-flower development(L=5),GO:0009913-epidermal cell differentiation(L=6),GO:0009914-hormone transport(L=4),GO:0009926-auxin polar transport(L=7),GO:0009942-longitudinal axis specification(L=4),GO:0009958-positive gravitropism(L=5),GO:0009965-leaf morphogenesis(L=4),GO:0009987-cellular process(L=1),GO:0010015-root morphogenesis(L=4),GO:0010016-shoot system morphogenesis(L=4),GO:0010033-response to organic substance(L=3),GO:0010051-xylem and phloem pattern formation(L=6),GO:0010053-root epidermal cell differentiation(L=6),GO:0010054-trichoblast differentiation(L=7),GO:0010073-meristem maintenance(L=5),GO:0010075-regulation of meristem growth(L=5),GO:0010082-regulation of root meristem growth(L=6),GO:0010154-fruit development(L=7),GO:0010229-inflorescence development(L=5),GO:0010315-auxin efflux(L=7),GO:0010338-leaf formation(L=5),GO:0010358-leaf shaping(L=5),GO:0010817-regulation of hormone levels(L=3),GO:0016043-cellular component organization(L=2),GO:0016049-cell growth(L=2),GO:0021700-developmental maturation(L=3),GO:0022414-reproductive process(L=2),GO:0022622-root system development(L=5),GO:0023052-signaling(L=1),GO:0030154-cell differentiation(L=4),GO:0030855-epithelial cell differentiation(L=5),GO:0032501-multicellular organismal process(L=1),GO:0032502-developmental process(L=1),GO:0032870-cellular response to hormone stimulus(L=4),GO:0032989-cellular component morphogenesis(L=4),GO:0040007-growth(L=1),GO:0040008-regulation of growth(L=3),GO:0042221-response to chemical(L=2),GO:0043588-skin development(L=6),GO:0044699-single-organism process(L=1),GO:0044700-single organism signaling(L=2),GO:0044707-single-multicellular organism process(L=2),GO:0044763-single-organism cellular process(L=2),GO:0044765-single-organism transport(L=3),GO:0044767-single-organism developmental process(L=2),GO:0048316-seed development(L=5),GO:0048364-root development(L=5),GO:0048366-leaf development(L=7),GO:0048367-shoot system development(L=5),GO:0048468-cell development(L=5),GO:0048469-cell maturation(L=4),GO:0048507-meristem development(L=4),GO:0048509-regulation of meristem development(L=5),GO:0048513-animal organ development(L=4),GO:0048532-anatomical structure arrangement(L=3),GO:0048588-developmental cell growth(L=4),GO:0048589-developmental growth(L=2),GO:0048598-embryonic morphogenesis(L=5),GO:0048608-reproductive structure development(L=5),GO:0048638-regulation of developmental growth(L=4),GO:0048645-animal organ formation(L=4),GO:0048646-anatomical structure formation involved in morphogenesis(L=3),GO:0048731-system development(L=4),GO:0048764-trichoblast maturation(L=8),GO:0048765-root hair cell differentiation(L=6),GO:0048766-root hair initiation(L=7),GO:0048767-root hair elongation(L=5),GO:0048825-cotyledon development(L=7),GO:0048826-cotyledon morphogenesis(L=5),GO:0048827-phyllome development(L=4),GO:0048830-adventitious root development(L=7),GO:0048856-anatomical structure development(L=2),GO:0048869-cellular developmental process(L=3),GO:0050789-regulation of biological process(L=2),GO:0050793-regulation of developmental process(L=3),GO:0050794-regulation of cellular process(L=3),GO:0050896-response to stimulus(L=1),GO:0051179-localization(L=1),GO:0051234-establishment of localization(L=2),GO:0051239-regulation of multicellular organismal process(L=3),GO:0051716-cellular response to stimulus(L=2),GO:0055085-transmembrane transport(L=4),GO:0060429-epithelium development(L=4),GO:0060560-developmental growth involved in morphogenesis(L=3),GO:0060918-auxin transport(L=6),GO:0061458-reproductive system development(L=5),GO:0065007-biological regulation(L=1),GO:0065008-regulation of biological quality(L=2),GO:0070887-cellular response to chemical stimulus(L=3),GO:0071310-cellular response to organic substance(L=4),GO:0071365-cellular response to auxin stimulus(L=5),GO:0071495-cellular response to endogenous stimulus(L=3),GO:0071840-cellular component organization or biogenesis(L=1),GO:2000026-regulation of multicellular organismal development(L=4),GO:2000280-regulation of root development(L=5),	GO:0000323-lytic vacuole(L=6),GO:0005575-cellular_component(L=0),GO:0005618-cell wall(L=4),GO:0005622-intracellular(L=3),GO:0005623-cell(L=1),GO:0005737-cytoplasm(L=4),GO:0005773-vacuole(L=5),GO:0005886-plasma membrane(L=3),GO:0005911-cell-cell junction(L=2),GO:0009505-plant-type cell wall(L=5),GO:0009506-plasmodesma(L=3),GO:0009921-auxin efflux carrier complex(L=6),GO:0009925-basal plasma membrane(L=4),GO:0009986-cell surface(L=3),GO:0012506-vesicle membrane(L=4),GO:0016020-membrane(L=1),GO:0016021-integral component of membrane(L=4),GO:0016323-basolateral plasma membrane(L=3),GO:0016328-lateral plasma membrane(L=5),GO:0030054-cell junction(L=1),GO:0030312-external encapsulating structure(L=3),GO:0031090-organelle membrane(L=3),GO:0031224-intrinsic component of membrane(L=3),GO:0031982-vesicle(L=3),GO:0032991-macromolecular complex(L=1),GO:0043226-organelle(L=1),GO:0043227-membrane-bounded organelle(L=2),GO:0043229-intracellular organelle(L=3),GO:0043231-intracellular membrane-bounded organelle(L=4),GO:0043234-protein complex(L=2),GO:0044422-organelle part(L=2),GO:0044424-intracellular part(L=3),GO:0044425-membrane part(L=2),GO:0044444-cytoplasmic part(L=4),GO:0044459-plasma membrane part(L=3),GO:0044464-cell part(L=2),GO:0045177-apical part of cell(L=3),GO:0045178-basal part of cell(L=3),GO:0055044-symplast(L=1),GO:0071944-cell periphery(L=3),	GO:0003674-molecular_function(L=0),GO:0005215-transporter activity(L=1),GO:0010329-auxin efflux transmembrane transporter activity(L=4),GO:0015562-efflux transmembrane transporter activity(L=3),GO:0022857-transmembrane transporter activity(L=2),GO:0022891-substrate-specific transmembrane transporter activity(L=3),GO:0022892-substrate-specific transporter activity(L=2),GO:0080161-auxin transmembrane transporter activity(L=4),
TRINITY_DN7256_c1_g1	0.0392693	-0.854776	-0.702046	0.786166	0.581889	0.693332	0.808402	-0.164063	-0.139214	-0.0345433	0.120703	0.050656	0.181627	TRINITY_DN7256_c1_g1_i6
TRINITY_DN2864_c4_g1	-0.178399	-0.554915	-0.221221	0.301243	0.605068	0.574656	0.808237	-0.30632	-0.559782	0.153084	0.288807	0.259288	-0.243609	TRINITY_DN2864_c4_g1_i2	Complete	XP_018463352.1	78	205	39	3	1	203	1	201	6.8e-76	100	XP_018463352.1 PREDICTED: uncharacterized protein LOC108834513 [Raphanus sativus]	raphanus sativus	raphanus sativus;raphanus;brassiceae;brassicaceae;brassicales;malvids;rosids;pentapetalae;gunneridae;eudicotyledons;mesangiospermae;magnoliophyta;spermatophyta;euphyllophyta;tracheophyta;embryophyta;streptophytina;streptophyta;viridiplantae;eukaryota;cellular organisms;root	/cluster/work/users/siribi/ENTAP/Cbellidifolia_MAY21/entap_outfiles/similarity_search/DIAMOND/blastp_Cbellidifolia_RAW_rerun_NOV19_300bp_kept_final_refseq_plant_protein.out	No	No							3711.Bra035167.1-P	6.7e-71	272.3		Viridiplantae	virNOG[6]	0J53E@euNOG,115P2@NOG,1BV5C@strNOG,1E74C@virNOG
TRINITY_DN15474_c2_g1	0.295727	-0.406146	-0.0157256	0.0753226	0.0957205	0.427137	0.807931	-0.30747	-0.713117	0.134143	-0.256309	0.118642	0.178926	TRINITY_DN15474_c2_g1_i1	Internal	tr|A0A060CHE5|A0A060CHE5_9BACT	44.9	118	62	2	4	121	1	115	2.1e-19	92.2	tr|A0A060CHE5|A0A060CHE5_9BACT Pkinase_Tyr|Pkinase OS=uncultured bacterium OX=77133 PE=4 SV=1	uncultured bacterium	uncultured bacterium;environmental samples;bacteria;cellular organisms;root	/cluster/work/users/siribi/ENTAP/Cbellidifolia_MAY21/entap_outfiles/similarity_search/DIAMOND/blastp_Cbellidifolia_RAW_rerun_NOV19_300bp_kept_final_uniprot_trembl.out	No	No							59689.fgenesh2_kg.1__2317__AT1G21270.1	1.2e-62	244.2		Viridiplantae	virNOG[6]	0C1CI@braNOG,0IM0I@euNOG,1BBQK@strNOG,1DQNF@virNOG,COG0515@NOG		GO:0000902-cell morphogenesis(L=5),GO:0005975-carbohydrate metabolic process(L=3),GO:0006464-cellular protein modification process(L=5),GO:0006468-protein phosphorylation(L=6),GO:0006793-phosphorus metabolic process(L=3),GO:0006796-phosphate-containing compound metabolic process(L=4),GO:0006884-cell volume homeostasis(L=4),GO:0006950-response to stress(L=2),GO:0006952-defense response(L=3),GO:0007154-cell communication(L=2),GO:0007165-signal transduction(L=3),GO:0007166-cell surface receptor signaling pathway(L=4),GO:0007275-multicellular organism development(L=3),GO:0008150-biological_process(L=0),GO:0008152-metabolic process(L=1),GO:0009311-oligosaccharide metabolic process(L=4),GO:0009607-response to biotic stimulus(L=2),GO:0009615-response to virus(L=5),GO:0009620-response to fungus(L=5),GO:0009653-anatomical structure morphogenesis(L=3),GO:0009751-response to salicylic acid(L=4),GO:0009791-post-embryonic development(L=4),GO:0009826-unidimensional cell growth(L=6),GO:0009987-cellular process(L=1),GO:0009992-cellular water homeostasis(L=5),GO:0010033-response to organic substance(L=3),GO:0014070-response to organic cyclic compound(L=4),GO:0016043-cellular component organization(L=2),GO:0016049-cell growth(L=2),GO:0016310-phosphorylation(L=5),GO:0019538-protein metabolic process(L=3),GO:0019725-cellular homeostasis(L=3),GO:0022622-root system development(L=5),GO:0023052-signaling(L=1),GO:0030104-water homeostasis(L=5),GO:0032501-multicellular organismal process(L=1),GO:0032502-developmental process(L=1),GO:0032989-cellular component morphogenesis(L=4),GO:0036211-protein modification process(L=4),GO:0040007-growth(L=1),GO:0042221-response to chemical(L=2),GO:0042592-homeostatic process(L=3),GO:0043170-macromolecule metabolic process(L=3),GO:0043412-macromolecule modification(L=4),GO:0044237-cellular metabolic process(L=2),GO:0044238-primary metabolic process(L=2),GO:0044260-cellular macromolecule metabolic process(L=3),GO:0044267-cellular protein metabolic process(L=4),GO:0044699-single-organism process(L=1),GO:0044700-single organism signaling(L=2),GO:0044707-single-multicellular organism process(L=2),GO:0044723-single-organism carbohydrate metabolic process(L=3),GO:0044763-single-organism cellular process(L=2),GO:0044767-single-organism developmental process(L=2),GO:0048364-root development(L=5),GO:0048513-animal organ development(L=4),GO:0048527-lateral root development(L=8),GO:0048528-post-embryonic root development(L=7),GO:0048569-post-embryonic animal organ development(L=6),GO:0048589-developmental growth(L=2),GO:0048731-system development(L=4),GO:0048856-anatomical structure development(L=2),GO:0048869-cellular developmental process(L=3),GO:0048878-chemical homeostasis(L=4),GO:0050789-regulation of biological process(L=2),GO:0050794-regulation of cellular process(L=3),GO:0050832-defense response to fungus(L=5),GO:0050896-response to stimulus(L=1),GO:0051704-multi-organism process(L=1),GO:0051707-response to other organism(L=4),GO:0051716-cellular response to stimulus(L=2),GO:0055082-cellular chemical homeostasis(L=4),GO:0060560-developmental growth involved in morphogenesis(L=3),GO:0065007-biological regulation(L=1),GO:0065008-regulation of biological quality(L=2),GO:0071704-organic substance metabolic process(L=2),GO:0071840-cellular component organization or biogenesis(L=1),GO:1901700-response to oxygen-containing compound(L=3),	GO:0005575-cellular_component(L=0),GO:0005618-cell wall(L=4),GO:0005622-intracellular(L=3),GO:0005623-cell(L=1),GO:0005737-cytoplasm(L=4),GO:0005773-vacuole(L=5),GO:0005886-plasma membrane(L=3),GO:0009505-plant-type cell wall(L=5),GO:0016020-membrane(L=1),GO:0016021-integral component of membrane(L=4),GO:0030312-external encapsulating structure(L=3),GO:0031224-intrinsic component of membrane(L=3),GO:0043226-organelle(L=1),GO:0043227-membrane-bounded organelle(L=2),GO:0043229-intracellular organelle(L=3),GO:0043231-intracellular membrane-bounded organelle(L=4),GO:0044424-intracellular part(L=3),GO:0044425-membrane part(L=2),GO:0044444-cytoplasmic part(L=4),GO:0044464-cell part(L=2),GO:0071944-cell periphery(L=3),	GO:0000166-nucleotide binding(L=3),GO:0001871-pattern binding(L=2),GO:0001882-nucleoside binding(L=3),GO:0001883-purine nucleoside binding(L=4),GO:0003674-molecular_function(L=0),GO:0003676-nucleic acid binding(L=3),GO:0003824-catalytic activity(L=1),GO:0004672-protein kinase activity(L=5),GO:0004674-protein serine/threonine kinase activity(L=6),GO:0005488-binding(L=1),GO:0005509-calcium ion binding(L=5),GO:0005524-ATP binding(L=7),GO:0008270-zinc ion binding(L=6),GO:0016301-kinase activity(L=4),GO:0016740-transferase activity(L=2),GO:0016772-transferase activity, transferring phosphorus-containing groups(L=3),GO:0016773-phosphotransferase activity, alcohol group as acceptor(L=4),GO:0017076-purine nucleotide binding(L=4),GO:0030246-carbohydrate binding(L=2),GO:0030247-polysaccharide binding(L=3),GO:0030554-adenyl nucleotide binding(L=5),GO:0032549-ribonucleoside binding(L=4),GO:0032550-purine ribonucleoside binding(L=5),GO:0032553-ribonucleotide binding(L=3),GO:0032555-purine ribonucleotide binding(L=4),GO:0032559-adenyl ribonucleotide binding(L=6),GO:0035639-purine ribonucleoside triphosphate binding(L=4),GO:0036094-small molecule binding(L=2),GO:0043167-ion binding(L=2),GO:0043168-anion binding(L=3),GO:0043169-cation binding(L=3),GO:0046872-metal ion binding(L=4),GO:0046914-transition metal ion binding(L=5),GO:0097159-organic cyclic compound binding(L=2),GO:1901265-nucleoside phosphate binding(L=3),GO:1901363-heterocyclic compound binding(L=2),
TRINITY_DN3601_c0_g1	-0.10218	-0.440741	-0.748754	0.729832	0.375633	0.218382	0.807903	0.261771	0.0641617	0.175935	0.129244	0.12902	0.22101	TRINITY_DN3601_c0_g1_i1	Complete	NP_566290.1	77.6	152	31	1	1	152	1	149	2.1e-53	100	NP_566290.1 GATA transcription factor 15 [Arabidopsis thaliana]	arabidopsis thaliana	arabidopsis thaliana;arabidopsis;camelineae;brassicaceae;brassicales;malvids;rosids;pentapetalae;gunneridae;eudicotyledons;mesangiospermae;magnoliophyta;spermatophyta;euphyllophyta;tracheophyta;embryophyta;streptophytina;streptophyta;viridiplantae;eukaryota;cellular organisms;root	/cluster/work/users/siribi/ENTAP/Cbellidifolia_MAY21/entap_outfiles/similarity_search/DIAMOND/blastp_Cbellidifolia_RAW_rerun_NOV19_300bp_kept_final_refseq_plant_protein.out	No	Yes							3702.AT3G06740.1	2.8e-53	213.4		Viridiplantae	virNOG[6]	0C6KJ@braNOG,1C2FI@strNOG,1EFDU@virNOG,COG5641@NOG,KOG1601@euNOG		GO:0006139-nucleobase-containing compound metabolic process(L=3),GO:0006351-transcription, DNA-templated(L=5),GO:0006355-regulation of transcription, DNA-templated(L=7),GO:0006725-cellular aromatic compound metabolic process(L=3),GO:0006807-nitrogen compound metabolic process(L=2),GO:0008150-biological_process(L=0),GO:0008152-metabolic process(L=1),GO:0009058-biosynthetic process(L=2),GO:0009059-macromolecule biosynthetic process(L=4),GO:0009889-regulation of biosynthetic process(L=4),GO:0009987-cellular process(L=1),GO:0010467-gene expression(L=4),GO:0010468-regulation of gene expression(L=5),GO:0010556-regulation of macromolecule biosynthetic process(L=5),GO:0016070-RNA metabolic process(L=4),GO:0018130-heterocycle biosynthetic process(L=4),GO:0019219-regulation of nucleobase-containing compound metabolic process(L=5),GO:0019222-regulation of metabolic process(L=3),GO:0019438-aromatic compound biosynthetic process(L=4),GO:0031323-regulation of cellular metabolic process(L=4),GO:0031326-regulation of cellular biosynthetic process(L=5),GO:0032774-RNA biosynthetic process(L=5),GO:0034641-cellular nitrogen compound metabolic process(L=3),GO:0034645-cellular macromolecule biosynthetic process(L=4),GO:0034654-nucleobase-containing compound biosynthetic process(L=4),GO:0043170-macromolecule metabolic process(L=3),GO:0044237-cellular metabolic process(L=2),GO:0044238-primary metabolic process(L=2),GO:0044249-cellular biosynthetic process(L=3),GO:0044260-cellular macromolecule metabolic process(L=3),GO:0044271-cellular nitrogen compound biosynthetic process(L=4),GO:0046483-heterocycle metabolic process(L=3),GO:0050789-regulation of biological process(L=2),GO:0050794-regulation of cellular process(L=3),GO:0051171-regulation of nitrogen compound metabolic process(L=4),GO:0051252-regulation of RNA metabolic process(L=5),GO:0060255-regulation of macromolecule metabolic process(L=4),GO:0065007-biological regulation(L=1),GO:0071704-organic substance metabolic process(L=2),GO:0080090-regulation of primary metabolic process(L=4),GO:0090304-nucleic acid metabolic process(L=4),GO:1901360-organic cyclic compound metabolic process(L=3),GO:1901362-organic cyclic compound biosynthetic process(L=4),GO:1901576-organic substance biosynthetic process(L=3),GO:2000112-regulation of cellular macromolecule biosynthetic process(L=6),GO:2001141-regulation of RNA biosynthetic process(L=6),	GO:0005575-cellular_component(L=0),GO:0005622-intracellular(L=3),GO:0005623-cell(L=1),GO:0005634-nucleus(L=5),GO:0043226-organelle(L=1),GO:0043227-membrane-bounded organelle(L=2),GO:0043229-intracellular organelle(L=3),GO:0043231-intracellular membrane-bounded organelle(L=4),GO:0044424-intracellular part(L=3),GO:0044464-cell part(L=2),	GO:0001071-nucleic acid binding transcription factor activity(L=1),GO:0003674-molecular_function(L=0),GO:0003676-nucleic acid binding(L=3),GO:0003677-DNA binding(L=4),GO:0003700-transcription factor activity, sequence-specific DNA binding(L=2),GO:0005488-binding(L=1),GO:0008270-zinc ion binding(L=6),GO:0043167-ion binding(L=2),GO:0043169-cation binding(L=3),GO:0043565-sequence-specific DNA binding(L=5),GO:0046872-metal ion binding(L=4),GO:0046914-transition metal ion binding(L=5),GO:0097159-organic cyclic compound binding(L=2),GO:1901363-heterocyclic compound binding(L=2),
TRINITY_DN3601_c0_g1	-0.10218	-0.440741	-0.748754	0.729832	0.375633	0.218382	0.807903	0.261771	0.0641617	0.175935	0.129244	0.12902	0.22101	TRINITY_DN3601_c0_g1_i3	Complete	NP_566290.1	77.6	152	31	1	1	152	1	149	2.1e-53	100	NP_566290.1 GATA transcription factor 15 [Arabidopsis thaliana]	arabidopsis thaliana	arabidopsis thaliana;arabidopsis;camelineae;brassicaceae;brassicales;malvids;rosids;pentapetalae;gunneridae;eudicotyledons;mesangiospermae;magnoliophyta;spermatophyta;euphyllophyta;tracheophyta;embryophyta;streptophytina;streptophyta;viridiplantae;eukaryota;cellular organisms;root	/cluster/work/users/siribi/ENTAP/Cbellidifolia_MAY21/entap_outfiles/similarity_search/DIAMOND/blastp_Cbellidifolia_RAW_rerun_NOV19_300bp_kept_final_refseq_plant_protein.out	No	Yes							3702.AT3G06740.1	2.8e-53	213.4		Viridiplantae	virNOG[6]	0C6KJ@braNOG,1C2FI@strNOG,1EFDU@virNOG,COG5641@NOG,KOG1601@euNOG		GO:0006139-nucleobase-containing compound metabolic process(L=3),GO:0006351-transcription, DNA-templated(L=5),GO:0006355-regulation of transcription, DNA-templated(L=7),GO:0006725-cellular aromatic compound metabolic process(L=3),GO:0006807-nitrogen compound metabolic process(L=2),GO:0008150-biological_process(L=0),GO:0008152-metabolic process(L=1),GO:0009058-biosynthetic process(L=2),GO:0009059-macromolecule biosynthetic process(L=4),GO:0009889-regulation of biosynthetic process(L=4),GO:0009987-cellular process(L=1),GO:0010467-gene expression(L=4),GO:0010468-regulation of gene expression(L=5),GO:0010556-regulation of macromolecule biosynthetic process(L=5),GO:0016070-RNA metabolic process(L=4),GO:0018130-heterocycle biosynthetic process(L=4),GO:0019219-regulation of nucleobase-containing compound metabolic process(L=5),GO:0019222-regulation of metabolic process(L=3),GO:0019438-aromatic compound biosynthetic process(L=4),GO:0031323-regulation of cellular metabolic process(L=4),GO:0031326-regulation of cellular biosynthetic process(L=5),GO:0032774-RNA biosynthetic process(L=5),GO:0034641-cellular nitrogen compound metabolic process(L=3),GO:0034645-cellular macromolecule biosynthetic process(L=4),GO:0034654-nucleobase-containing compound biosynthetic process(L=4),GO:0043170-macromolecule metabolic process(L=3),GO:0044237-cellular metabolic process(L=2),GO:0044238-primary metabolic process(L=2),GO:0044249-cellular biosynthetic process(L=3),GO:0044260-cellular macromolecule metabolic process(L=3),GO:0044271-cellular nitrogen compound biosynthetic process(L=4),GO:0046483-heterocycle metabolic process(L=3),GO:0050789-regulation of biological process(L=2),GO:0050794-regulation of cellular process(L=3),GO:0051171-regulation of nitrogen compound metabolic process(L=4),GO:0051252-regulation of RNA metabolic process(L=5),GO:0060255-regulation of macromolecule metabolic process(L=4),GO:0065007-biological regulation(L=1),GO:0071704-organic substance metabolic process(L=2),GO:0080090-regulation of primary metabolic process(L=4),GO:0090304-nucleic acid metabolic process(L=4),GO:1901360-organic cyclic compound metabolic process(L=3),GO:1901362-organic cyclic compound biosynthetic process(L=4),GO:1901576-organic substance biosynthetic process(L=3),GO:2000112-regulation of cellular macromolecule biosynthetic process(L=6),GO:2001141-regulation of RNA biosynthetic process(L=6),	GO:0005575-cellular_component(L=0),GO:0005622-intracellular(L=3),GO:0005623-cell(L=1),GO:0005634-nucleus(L=5),GO:0043226-organelle(L=1),GO:0043227-membrane-bounded organelle(L=2),GO:0043229-intracellular organelle(L=3),GO:0043231-intracellular membrane-bounded organelle(L=4),GO:0044424-intracellular part(L=3),GO:0044464-cell part(L=2),	GO:0001071-nucleic acid binding transcription factor activity(L=1),GO:0003674-molecular_function(L=0),GO:0003676-nucleic acid binding(L=3),GO:0003677-DNA binding(L=4),GO:0003700-transcription factor activity, sequence-specific DNA binding(L=2),GO:0005488-binding(L=1),GO:0008270-zinc ion binding(L=6),GO:0043167-ion binding(L=2),GO:0043169-cation binding(L=3),GO:0043565-sequence-specific DNA binding(L=5),GO:0046872-metal ion binding(L=4),GO:0046914-transition metal ion binding(L=5),GO:0097159-organic cyclic compound binding(L=2),GO:1901363-heterocyclic compound binding(L=2),
TRINITY_DN2857_c0_g1	-0.311195	-0.507762	-0.794838	0.803582	0.492763	0.288543	0.805972	0.286214	-0.00104636	0.333853	0.116277	0.0688725	-0.0275058	TRINITY_DN2857_c0_g1_i1	Complete	XP_020867155.1	93.4	452	27	1	1	449	5	456	1.2e-234	100	XP_020867155.1 IRK-interacting protein isoform X1 [Arabidopsis lyrata subsp. lyrata]	arabidopsis lyrata subsp. lyrata	arabidopsis lyrata subsp. lyrata;arabidopsis lyrata;arabidopsis;camelineae;brassicaceae;brassicales;malvids;rosids;pentapetalae;gunneridae;eudicotyledons;mesangiospermae;magnoliophyta;spermatophyta;euphyllophyta;tracheophyta;embryophyta;streptophytina;streptophyta;viridiplantae;eukaryota;cellular organisms;root	/cluster/work/users/siribi/ENTAP/Cbellidifolia_MAY21/entap_outfiles/similarity_search/DIAMOND/blastp_Cbellidifolia_RAW_rerun_NOV19_300bp_kept_final_refseq_plant_protein.out	No	Yes							59689.fgenesh2_kg.1__4422__AT1G53380.1	1.6e-234	817		Viridiplantae	virNOG[6]	0BZPG@braNOG,0IKI8@euNOG,0YB2T@NOG,1BCDH@strNOG,1DQBH@virNOG		GO:0000003-reproduction(L=1),GO:0008150-biological_process(L=0),GO:0009566-fertilization(L=3),GO:0009567-double fertilization forming a zygote and endosperm(L=5),GO:0019953-sexual reproduction(L=2),GO:0022414-reproductive process(L=2),GO:0044699-single-organism process(L=1),GO:0044702-single organism reproductive process(L=3),
TRINITY_DN2857_c0_g1	-0.311195	-0.507762	-0.794838	0.803582	0.492763	0.288543	0.805972	0.286214	-0.00104636	0.333853	0.116277	0.0688725	-0.0275058	TRINITY_DN2857_c0_g1_i2	Complete	XP_020867155.1	93.4	452	27	1	1	449	5	456	1.2e-234	100	XP_020867155.1 IRK-interacting protein isoform X1 [Arabidopsis lyrata subsp. lyrata]	arabidopsis lyrata subsp. lyrata	arabidopsis lyrata subsp. lyrata;arabidopsis lyrata;arabidopsis;camelineae;brassicaceae;brassicales;malvids;rosids;pentapetalae;gunneridae;eudicotyledons;mesangiospermae;magnoliophyta;spermatophyta;euphyllophyta;tracheophyta;embryophyta;streptophytina;streptophyta;viridiplantae;eukaryota;cellular organisms;root	/cluster/work/users/siribi/ENTAP/Cbellidifolia_MAY21/entap_outfiles/similarity_search/DIAMOND/blastp_Cbellidifolia_RAW_rerun_NOV19_300bp_kept_final_refseq_plant_protein.out	No	Yes							59689.fgenesh2_kg.1__4422__AT1G53380.1	1.6e-234	817		Viridiplantae	virNOG[6]	0BZPG@braNOG,0IKI8@euNOG,0YB2T@NOG,1BCDH@strNOG,1DQBH@virNOG		GO:0000003-reproduction(L=1),GO:0008150-biological_process(L=0),GO:0009566-fertilization(L=3),GO:0009567-double fertilization forming a zygote and endosperm(L=5),GO:0019953-sexual reproduction(L=2),GO:0022414-reproductive process(L=2),GO:0044699-single-organism process(L=1),GO:0044702-single organism reproductive process(L=3),
TRINITY_DN2857_c0_g1	-0.311195	-0.507762	-0.794838	0.803582	0.492763	0.288543	0.805972	0.286214	-0.00104636	0.333853	0.116277	0.0688725	-0.0275058	TRINITY_DN2857_c0_g1_i5	Complete	XP_020867155.1	93.4	452	27	1	1	449	5	456	1.2e-234	100	XP_020867155.1 IRK-interacting protein isoform X1 [Arabidopsis lyrata subsp. lyrata]	arabidopsis lyrata subsp. lyrata	arabidopsis lyrata subsp. lyrata;arabidopsis lyrata;arabidopsis;camelineae;brassicaceae;brassicales;malvids;rosids;pentapetalae;gunneridae;eudicotyledons;mesangiospermae;magnoliophyta;spermatophyta;euphyllophyta;tracheophyta;embryophyta;streptophytina;streptophyta;viridiplantae;eukaryota;cellular organisms;root	/cluster/work/users/siribi/ENTAP/Cbellidifolia_MAY21/entap_outfiles/similarity_search/DIAMOND/blastp_Cbellidifolia_RAW_rerun_NOV19_300bp_kept_final_refseq_plant_protein.out	No	Yes							59689.fgenesh2_kg.1__4422__AT1G53380.1	1.6e-234	817		Viridiplantae	virNOG[6]	0BZPG@braNOG,0IKI8@euNOG,0YB2T@NOG,1BCDH@strNOG,1DQBH@virNOG		GO:0000003-reproduction(L=1),GO:0008150-biological_process(L=0),GO:0009566-fertilization(L=3),GO:0009567-double fertilization forming a zygote and endosperm(L=5),GO:0019953-sexual reproduction(L=2),GO:0022414-reproductive process(L=2),GO:0044699-single-organism process(L=1),GO:0044702-single organism reproductive process(L=3),
TRINITY_DN1866_c1_g2	0.399779	-0.705494	-0.222289	0.331463	0.178027	0.681282	0.80477	-0.413846	-0.584257	-0.0176055	-0.362551	-0.0437241	0.123413	TRINITY_DN1866_c1_g2_i1
TRINITY_DN1866_c1_g2	0.399779	-0.705494	-0.222289	0.331463	0.178027	0.681282	0.80477	-0.413846	-0.584257	-0.0176055	-0.362551	-0.0437241	0.123413	TRINITY_DN1866_c1_g2_i2
TRINITY_DN1999_c0_g2	0.173273	-0.632511	-0.567135	0.609478	0.168393	0.47189	0.804483	-0.0884044	-0.198454	0.164126	-0.0967852	0.118537	0.29293	TRINITY_DN1999_c0_g2_i1	Complete	tr|V4M0L7|V4M0L7_EUTSA	71.4	133	38	0	1	133	1	133	3.1e-37	100	tr|V4M0L7|V4M0L7_EUTSA DUF1713 domain-containing protein OS=Eutrema salsugineum OX=72664 GN=EUTSA_v10010898mg PE=4 SV=1	eutrema salsugineum	eutrema salsugineum;eutrema;eutremeae;brassicaceae;brassicales;malvids;rosids;pentapetalae;gunneridae;eudicotyledons;mesangiospermae;magnoliophyta;spermatophyta;euphyllophyta;tracheophyta;embryophyta;streptophytina;streptophyta;viridiplantae;eukaryota;cellular organisms;root	/cluster/work/users/siribi/ENTAP/Cbellidifolia_MAY21/entap_outfiles/similarity_search/DIAMOND/blastp_Cbellidifolia_RAW_rerun_NOV19_300bp_kept_final_uniprot_trembl.out	No	Yes							59689.scaffold_501781.1	6.6e-35	152.1		Viridiplantae	virNOG[6]	0C7KV@braNOG,0JVJF@euNOG,105UM@NOG,1C3FN@strNOG,1EGU1@virNOG
TRINITY_DN1757_c0_g2	-0.0863665	-0.692895	-0.532937	0.609988	0.635912	0.583373	0.804319	-0.113761	-0.301568	0.0564896	0.192481	0.10668	-0.0264018	TRINITY_DN1757_c0_g2_i2	Partial 3 Prime	tr|V4M7Y3|V4M7Y3_EUTSA	91.1	257	20	1	1	254	1	257	3e-129	100	tr|V4M7Y3|V4M7Y3_EUTSA Protein kinase domain-containing protein (Fragment) OS=Eutrema salsugineum OX=72664 GN=EUTSA_v100163911mg PE=3 SV=1	eutrema salsugineum	eutrema salsugineum;eutrema;eutremeae;brassicaceae;brassicales;malvids;rosids;pentapetalae;gunneridae;eudicotyledons;mesangiospermae;magnoliophyta;spermatophyta;euphyllophyta;tracheophyta;embryophyta;streptophytina;streptophyta;viridiplantae;eukaryota;cellular organisms;root	/cluster/work/users/siribi/ENTAP/Cbellidifolia_MAY21/entap_outfiles/similarity_search/DIAMOND/blastp_Cbellidifolia_RAW_rerun_NOV19_300bp_kept_final_uniprot_trembl.out	No	Yes							3702.AT2G37840.1	2.6e-136	490		Viridiplantae	virNOG[6]	0BW5B@braNOG,0XR01@NOG,1BGIF@strNOG,1DS1Y@virNOG,KOG0595@euNOG	4140,4150	GO:0006464-cellular protein modification process(L=5),GO:0006468-protein phosphorylation(L=6),GO:0006793-phosphorus metabolic process(L=3),GO:0006796-phosphate-containing compound metabolic process(L=4),GO:0008150-biological_process(L=0),GO:0008152-metabolic process(L=1),GO:0009987-cellular process(L=1),GO:0016310-phosphorylation(L=5),GO:0019538-protein metabolic process(L=3),GO:0036211-protein modification process(L=4),GO:0043170-macromolecule metabolic process(L=3),GO:0043412-macromolecule modification(L=4),GO:0044237-cellular metabolic process(L=2),GO:0044238-primary metabolic process(L=2),GO:0044260-cellular macromolecule metabolic process(L=3),GO:0044267-cellular protein metabolic process(L=4),GO:0071704-organic substance metabolic process(L=2),		GO:0000166-nucleotide binding(L=3),GO:0001882-nucleoside binding(L=3),GO:0001883-purine nucleoside binding(L=4),GO:0003674-molecular_function(L=0),GO:0003824-catalytic activity(L=1),GO:0004672-protein kinase activity(L=5),GO:0004674-protein serine/threonine kinase activity(L=6),GO:0005488-binding(L=1),GO:0005524-ATP binding(L=7),GO:0016301-kinase activity(L=4),GO:0016740-transferase activity(L=2),GO:0016772-transferase activity, transferring phosphorus-containing groups(L=3),GO:0016773-phosphotransferase activity, alcohol group as acceptor(L=4),GO:0017076-purine nucleotide binding(L=4),GO:0030554-adenyl nucleotide binding(L=5),GO:0032549-ribonucleoside binding(L=4),GO:0032550-purine ribonucleoside binding(L=5),GO:0032553-ribonucleotide binding(L=3),GO:0032555-purine ribonucleotide binding(L=4),GO:0032559-adenyl ribonucleotide binding(L=6),GO:0035639-purine ribonucleoside triphosphate binding(L=4),GO:0036094-small molecule binding(L=2),GO:0043167-ion binding(L=2),GO:0043168-anion binding(L=3),GO:0097159-organic cyclic compound binding(L=2),GO:1901265-nucleoside phosphate binding(L=3),GO:1901363-heterocyclic compound binding(L=2),
TRINITY_DN3006_c0_g1	-0.277871	-0.754083	-0.594451	0.680168	0.812791	0.660037	0.804297	-0.178834	-0.186065	-0.0489965	0.179275	-0.10434	0.0263306	TRINITY_DN3006_c0_g1_i1	Complete	XP_002867851.1	86.1	869	100	3	1	868	1	849	0	100	XP_002867851.1 G-type lectin S-receptor-like serine/threonine-protein kinase B120 [Arabidopsis lyrata subsp. lyrata]	arabidopsis lyrata subsp. lyrata	arabidopsis lyrata subsp. lyrata;arabidopsis lyrata;arabidopsis;camelineae;brassicaceae;brassicales;malvids;rosids;pentapetalae;gunneridae;eudicotyledons;mesangiospermae;magnoliophyta;spermatophyta;euphyllophyta;tracheophyta;embryophyta;streptophytina;streptophyta;viridiplantae;eukaryota;cellular organisms;root	/cluster/work/users/siribi/ENTAP/Cbellidifolia_MAY21/entap_outfiles/similarity_search/DIAMOND/blastp_Cbellidifolia_RAW_rerun_NOV19_300bp_kept_final_refseq_plant_protein.out	No	Yes							3702.AT4G21390.1	0	1508.8	B120	Viridiplantae	virNOG[6]	0BSYK@braNOG,0IE3D@euNOG,1BFGP@strNOG,1DTEV@virNOG,COG0515@NOG		GO:0000003-reproduction(L=1),GO:0006464-cellular protein modification process(L=5),GO:0006468-protein phosphorylation(L=6),GO:0006793-phosphorus metabolic process(L=3),GO:0006796-phosphate-containing compound metabolic process(L=4),GO:0007154-cell communication(L=2),GO:0008037-cell recognition(L=3),GO:0008150-biological_process(L=0),GO:0008152-metabolic process(L=1),GO:0009856-pollination(L=4),GO:0009875-pollen-pistil interaction(L=4),GO:0009987-cellular process(L=1),GO:0016310-phosphorylation(L=5),GO:0019538-protein metabolic process(L=3),GO:0022414-reproductive process(L=2),GO:0032501-multicellular organismal process(L=1),GO:0036211-protein modification process(L=4),GO:0043170-macromolecule metabolic process(L=3),GO:0043412-macromolecule modification(L=4),GO:0044237-cellular metabolic process(L=2),GO:0044238-primary metabolic process(L=2),GO:0044260-cellular macromolecule metabolic process(L=3),GO:0044267-cellular protein metabolic process(L=4),GO:0044699-single-organism process(L=1),GO:0044703-multi-organism reproductive process(L=3),GO:0044706-multi-multicellular organism process(L=2),GO:0044707-single-multicellular organism process(L=2),GO:0044763-single-organism cellular process(L=2),GO:0048544-recognition of pollen(L=3),GO:0048610-obsolete cellular process involved in reproduction(L=),GO:0051704-multi-organism process(L=1),GO:0071704-organic substance metabolic process(L=2),	GO:0005575-cellular_component(L=0),GO:0005623-cell(L=1),GO:0005886-plasma membrane(L=3),GO:0016020-membrane(L=1),GO:0016021-integral component of membrane(L=4),GO:0031224-intrinsic component of membrane(L=3),GO:0044425-membrane part(L=2),GO:0044459-plasma membrane part(L=3),GO:0044464-cell part(L=2),GO:0071944-cell periphery(L=3),	GO:0000166-nucleotide binding(L=3),GO:0001882-nucleoside binding(L=3),GO:0001883-purine nucleoside binding(L=4),GO:0003674-molecular_function(L=0),GO:0003824-catalytic activity(L=1),GO:0004672-protein kinase activity(L=5),GO:0004674-protein serine/threonine kinase activity(L=6),GO:0005488-binding(L=1),GO:0005515-protein binding(L=2),GO:0005516-calmodulin binding(L=3),GO:0005524-ATP binding(L=7),GO:0016301-kinase activity(L=4),GO:0016740-transferase activity(L=2),GO:0016772-transferase activity, transferring phosphorus-containing groups(L=3),GO:0016773-phosphotransferase activity, alcohol group as acceptor(L=4),GO:0017076-purine nucleotide binding(L=4),GO:0030554-adenyl nucleotide binding(L=5),GO:0032549-ribonucleoside binding(L=4),GO:0032550-purine ribonucleoside binding(L=5),GO:0032553-ribonucleotide binding(L=3),GO:0032555-purine ribonucleotide binding(L=4),GO:0032559-adenyl ribonucleotide binding(L=6),GO:0035639-purine ribonucleoside triphosphate binding(L=4),GO:0036094-small molecule binding(L=2),GO:0043167-ion binding(L=2),GO:0043168-anion binding(L=3),GO:0097159-organic cyclic compound binding(L=2),GO:1901265-nucleoside phosphate binding(L=3),GO:1901363-heterocyclic compound binding(L=2),
TRINITY_DN4689_c0_g1	-0.0268437	-0.759981	-0.726633	0.776856	0.62566	0.594123	0.804245	-0.0540383	-0.0966312	0.0428394	0.237225	0.18696	0.0629538	TRINITY_DN4689_c0_g1_i1
TRINITY_DN4689_c0_g1	-0.0268437	-0.759981	-0.726633	0.776856	0.62566	0.594123	0.804245	-0.0540383	-0.0966312	0.0428394	0.237225	0.18696	0.0629538	TRINITY_DN4689_c0_g1_i2
TRINITY_DN1443_c0_g1	-0.139975	-0.752627	-0.823312	0.883792	0.590704	0.539584	0.803922	0.0748172	-0.0243686	0.114097	0.0658222	-0.0310744	-0.0325385	TRINITY_DN1443_c0_g1_i1	Complete	XP_006287730.1	85.9	398	50	4	1	393	52	448	8.6e-200	99	XP_006287730.1 L10-interacting MYB domain-containing protein [Capsella rubella]	capsella rubella	capsella rubella;capsella;camelineae;brassicaceae;brassicales;malvids;rosids;pentapetalae;gunneridae;eudicotyledons;mesangiospermae;magnoliophyta;spermatophyta;euphyllophyta;tracheophyta;embryophyta;streptophytina;streptophyta;viridiplantae;eukaryota;cellular organisms;root	/cluster/work/users/siribi/ENTAP/Cbellidifolia_MAY21/entap_outfiles/similarity_search/DIAMOND/blastp_Cbellidifolia_RAW_rerun_NOV19_300bp_kept_final_refseq_plant_protein.out	No	Yes							3702.AT5G05800.1	8.2e-190	668.3		Viridiplantae	virNOG[6]	0C3FY@braNOG,0IWRB@euNOG,0YZWQ@NOG,1BPNY@strNOG,1E77T@virNOG
TRINITY_DN1443_c0_g1	-0.139975	-0.752627	-0.823312	0.883792	0.590704	0.539584	0.803922	0.0748172	-0.0243686	0.114097	0.0658222	-0.0310744	-0.0325385	TRINITY_DN1443_c0_g1_i3	Complete	XP_006287730.1	85.9	398	50	4	1	393	52	448	8.6e-200	99	XP_006287730.1 L10-interacting MYB domain-containing protein [Capsella rubella]	capsella rubella	capsella rubella;capsella;camelineae;brassicaceae;brassicales;malvids;rosids;pentapetalae;gunneridae;eudicotyledons;mesangiospermae;magnoliophyta;spermatophyta;euphyllophyta;tracheophyta;embryophyta;streptophytina;streptophyta;viridiplantae;eukaryota;cellular organisms;root	/cluster/work/users/siribi/ENTAP/Cbellidifolia_MAY21/entap_outfiles/similarity_search/DIAMOND/blastp_Cbellidifolia_RAW_rerun_NOV19_300bp_kept_final_refseq_plant_protein.out	No	Yes							3702.AT5G05800.1	8.2e-190	668.3		Viridiplantae	virNOG[6]	0C3FY@braNOG,0IWRB@euNOG,0YZWQ@NOG,1BPNY@strNOG,1E77T@virNOG
TRINITY_DN1443_c0_g1	-0.139975	-0.752627	-0.823312	0.883792	0.590704	0.539584	0.803922	0.0748172	-0.0243686	0.114097	0.0658222	-0.0310744	-0.0325385	TRINITY_DN1443_c0_g1_i4	Complete	XP_006287730.1	85.9	398	50	4	1	393	52	448	8.6e-200	99	XP_006287730.1 L10-interacting MYB domain-containing protein [Capsella rubella]	capsella rubella	capsella rubella;capsella;camelineae;brassicaceae;brassicales;malvids;rosids;pentapetalae;gunneridae;eudicotyledons;mesangiospermae;magnoliophyta;spermatophyta;euphyllophyta;tracheophyta;embryophyta;streptophytina;streptophyta;viridiplantae;eukaryota;cellular organisms;root	/cluster/work/users/siribi/ENTAP/Cbellidifolia_MAY21/entap_outfiles/similarity_search/DIAMOND/blastp_Cbellidifolia_RAW_rerun_NOV19_300bp_kept_final_refseq_plant_protein.out	No	Yes							3702.AT5G05800.1	8.2e-190	668.3		Viridiplantae	virNOG[6]	0C3FY@braNOG,0IWRB@euNOG,0YZWQ@NOG,1BPNY@strNOG,1E77T@virNOG
TRINITY_DN33141_c0_g1	0.21594	-0.496843	0.0615627	0.0316511	0.183006	0.577437	0.802618	-0.513202	-0.776	0.0619822	-0.194295	0.185137	-0.0461335	TRINITY_DN33141_c0_g1_i1	Partial 5 Prime	XP_002875992.1	94.6	534	29	0	1	534	1	534	6.5e-259	100	XP_002875992.1 pentatricopeptide repeat-containing protein At3g49710 [Arabidopsis lyrata subsp. lyrata]	arabidopsis lyrata subsp. lyrata	arabidopsis lyrata subsp. lyrata;arabidopsis lyrata;arabidopsis;camelineae;brassicaceae;brassicales;malvids;rosids;pentapetalae;gunneridae;eudicotyledons;mesangiospermae;magnoliophyta;spermatophyta;euphyllophyta;tracheophyta;embryophyta;streptophytina;streptophyta;viridiplantae;eukaryota;cellular organisms;root	/cluster/work/users/siribi/ENTAP/Cbellidifolia_MAY21/entap_outfiles/similarity_search/DIAMOND/blastp_Cbellidifolia_RAW_rerun_NOV19_300bp_kept_final_refseq_plant_protein.out	No	Yes							59689.scaffold_501986.1	8.6e-259	897.9		Viridiplantae	virNOG[6]	0BVDT@braNOG,0Z7Z7@NOG,1BEBT@strNOG,1DS9N@virNOG,KOG4197@euNOG		GO:0008150-biological_process(L=0),GO:0008152-metabolic process(L=1),		GO:0003674-molecular_function(L=0),GO:0003824-catalytic activity(L=1),GO:0016740-transferase activity(L=2),GO:0016772-transferase activity, transferring phosphorus-containing groups(L=3),
TRINITY_DN11144_c0_g3	0.0299071	-0.618392	-0.167124	0.274618	0.470045	0.626799	0.802219	-0.358791	-0.652037	0.0563728	0.0525074	0.256572	0.0432077	TRINITY_DN11144_c0_g3_i1	Complete	XP_002885122.2	91	310	27	1	1	310	6	314	7.8e-156	100	XP_002885122.2 pyridoxal 5'-phosphate synthase-like subunit PDX1.2 [Arabidopsis lyrata subsp. lyrata]	arabidopsis lyrata subsp. lyrata	arabidopsis lyrata subsp. lyrata;arabidopsis lyrata;arabidopsis;camelineae;brassicaceae;brassicales;malvids;rosids;pentapetalae;gunneridae;eudicotyledons;mesangiospermae;magnoliophyta;spermatophyta;euphyllophyta;tracheophyta;embryophyta;streptophytina;streptophyta;viridiplantae;eukaryota;cellular organisms;root	/cluster/work/users/siribi/ENTAP/Cbellidifolia_MAY21/entap_outfiles/similarity_search/DIAMOND/blastp_Cbellidifolia_RAW_rerun_NOV19_300bp_kept_final_refseq_plant_protein.out	No	Yes							3702.AT3G16050.1	3.6e-156	556.2		Viridiplantae	virNOG[6]	0BVZ9@braNOG,1BQF4@strNOG,1E29F@virNOG,COG0214@NOG,KOG1606@euNOG	750	GO:0006725-cellular aromatic compound metabolic process(L=3),GO:0006732-coenzyme metabolic process(L=4),GO:0006766-vitamin metabolic process(L=4),GO:0006767-water-soluble vitamin metabolic process(L=5),GO:0006793-phosphorus metabolic process(L=3),GO:0006796-phosphate-containing compound metabolic process(L=4),GO:0006807-nitrogen compound metabolic process(L=2),GO:0008150-biological_process(L=0),GO:0008152-metabolic process(L=1),GO:0008614-pyridoxine metabolic process(L=4),GO:0008615-pyridoxine biosynthetic process(L=5),GO:0009058-biosynthetic process(L=2),GO:0009108-coenzyme biosynthetic process(L=5),GO:0009110-vitamin biosynthetic process(L=4),GO:0009987-cellular process(L=1),GO:0018130-heterocycle biosynthetic process(L=4),GO:0019438-aromatic compound biosynthetic process(L=4),GO:0019637-organophosphate metabolic process(L=3),GO:0034641-cellular nitrogen compound metabolic process(L=3),GO:0042364-water-soluble vitamin biosynthetic process(L=4),GO:0042816-vitamin B6 metabolic process(L=3),GO:0042819-vitamin B6 biosynthetic process(L=4),GO:0042822-pyridoxal phosphate metabolic process(L=4),GO:0042823-pyridoxal phosphate biosynthetic process(L=5),GO:0044237-cellular metabolic process(L=2),GO:0044249-cellular biosynthetic process(L=3),GO:0044271-cellular nitrogen compound biosynthetic process(L=4),GO:0044281-small molecule metabolic process(L=3),GO:0044283-small molecule biosynthetic process(L=4),GO:0044710-single-organism metabolic process(L=2),GO:0044711-single-organism biosynthetic process(L=3),GO:0046483-heterocycle metabolic process(L=3),GO:0051186-cofactor metabolic process(L=3),GO:0051188-cofactor biosynthetic process(L=4),GO:0071704-organic substance metabolic process(L=2),GO:0072524-pyridine-containing compound metabolic process(L=4),GO:0072525-pyridine-containing compound biosynthetic process(L=5),GO:0090407-organophosphate biosynthetic process(L=4),GO:1901360-organic cyclic compound metabolic process(L=3),GO:1901362-organic cyclic compound biosynthetic process(L=4),GO:1901564-organonitrogen compound metabolic process(L=3),GO:1901566-organonitrogen compound biosynthetic process(L=4),GO:1901576-organic substance biosynthetic process(L=3),GO:1901615-organic hydroxy compound metabolic process(L=3),GO:1901617-organic hydroxy compound biosynthetic process(L=4),	GO:0005575-cellular_component(L=0),GO:0005622-intracellular(L=3),GO:0005623-cell(L=1),GO:0005737-cytoplasm(L=4),GO:0005829-cytosol(L=4),GO:0044424-intracellular part(L=3),GO:0044444-cytoplasmic part(L=4),GO:0044464-cell part(L=2),	GO:0003674-molecular_function(L=0),GO:0003824-catalytic activity(L=1),
TRINITY_DN15174_c0_g1	-0.271417	-0.626353	-0.763857	0.801578	0.611792	0.440915	0.801949	0.110572	-0.0234688	0.214766	0.226842	0.101728	-0.055756	TRINITY_DN15174_c0_g1_i1	Complete	XP_020891660.1	89.1	274	23	4	1	274	1	267	2.9e-114	100	XP_020891660.1 probable membrane-associated kinase regulator 1 [Arabidopsis lyrata subsp. lyrata]	arabidopsis lyrata subsp. lyrata	arabidopsis lyrata subsp. lyrata;arabidopsis lyrata;arabidopsis;camelineae;brassicaceae;brassicales;malvids;rosids;pentapetalae;gunneridae;eudicotyledons;mesangiospermae;magnoliophyta;spermatophyta;euphyllophyta;tracheophyta;embryophyta;streptophytina;streptophyta;viridiplantae;eukaryota;cellular organisms;root	/cluster/work/users/siribi/ENTAP/Cbellidifolia_MAY21/entap_outfiles/similarity_search/DIAMOND/blastp_Cbellidifolia_RAW_rerun_NOV19_300bp_kept_final_refseq_plant_protein.out	No	Yes							3702.AT1G68330.1	4.2e-116	422.9		Viridiplantae	virNOG[6]	0BZIZ@braNOG,0JD4V@euNOG,118E5@NOG,1BT84@strNOG,1E53X@virNOG		GO:0006464-cellular protein modification process(L=5),GO:0006468-protein phosphorylation(L=6),GO:0006793-phosphorus metabolic process(L=3),GO:0006796-phosphate-containing compound metabolic process(L=4),GO:0008150-biological_process(L=0),GO:0008152-metabolic process(L=1),GO:0009987-cellular process(L=1),GO:0016310-phosphorylation(L=5),GO:0019538-protein metabolic process(L=3),GO:0036211-protein modification process(L=4),GO:0043170-macromolecule metabolic process(L=3),GO:0043412-macromolecule modification(L=4),GO:0044237-cellular metabolic process(L=2),GO:0044238-primary metabolic process(L=2),GO:0044260-cellular macromolecule metabolic process(L=3),GO:0044267-cellular protein metabolic process(L=4),GO:0046777-protein autophosphorylation(L=7),GO:0071704-organic substance metabolic process(L=2),		GO:0003674-molecular_function(L=0),GO:0003824-catalytic activity(L=1),GO:0004672-protein kinase activity(L=5),GO:0004674-protein serine/threonine kinase activity(L=6),GO:0016301-kinase activity(L=4),GO:0016740-transferase activity(L=2),GO:0016772-transferase activity, transferring phosphorus-containing groups(L=3),GO:0016773-phosphotransferase activity, alcohol group as acceptor(L=4),
TRINITY_DN11762_c0_g1	0.131971	-0.901628	-0.592338	0.694928	0.616701	0.790627	0.801449	-0.311406	-0.233263	-0.204117	0.0270323	-0.0369833	0.17618	TRINITY_DN11762_c0_g1_i1	Complete	tr|A0A1I7UR49|A0A1I7UR49_9PELO	44.8	125	51	3	15	130	12	127	5.7e-20	89.2	tr|A0A1I7UR49|A0A1I7UR49_9PELO Tubby-like protein OS=Caenorhabditis tropicalis OX=1561998 PE=3 SV=1	caenorhabditis tropicalis	caenorhabditis tropicalis;caenorhabditis;peloderinae;rhabditidae;rhabditoidea;rhabditomorpha;rhabditina;rhabditida;chromadorea;nematoda;ecdysozoa;protostomia;bilateria;eumetazoa;metazoa;opisthokonta;eukaryota;cellular organisms;root	/cluster/work/users/siribi/ENTAP/Cbellidifolia_MAY21/entap_outfiles/similarity_search/DIAMOND/blastp_Cbellidifolia_RAW_rerun_NOV19_300bp_kept_final_uniprot_trembl.out	No	Yes							59689.scaffold_105160.1	4.3e-63	245.7		Viridiplantae	virNOG[6]	0BZBY@braNOG,0XQFT@NOG,1BKCU@strNOG,1DWXS@virNOG,KOG2502@euNOG		GO:0006355-regulation of transcription, DNA-templated(L=7),GO:0007275-multicellular organism development(L=3),GO:0008150-biological_process(L=0),GO:0009555-pollen development(L=5),GO:0009607-response to biotic stimulus(L=2),GO:0009620-response to fungus(L=5),GO:0009889-regulation of biosynthetic process(L=4),GO:0010468-regulation of gene expression(L=5),GO:0010556-regulation of macromolecule biosynthetic process(L=5),GO:0019219-regulation of nucleobase-containing compound metabolic process(L=5),GO:0019222-regulation of metabolic process(L=3),GO:0031323-regulation of cellular metabolic process(L=4),GO:0031326-regulation of cellular biosynthetic process(L=5),GO:0032501-multicellular organismal process(L=1),GO:0032502-developmental process(L=1),GO:0044699-single-organism process(L=1),GO:0044707-single-multicellular organism process(L=2),GO:0048229-gametophyte development(L=4),GO:0048856-anatomical structure development(L=2),GO:0050789-regulation of biological process(L=2),GO:0050794-regulation of cellular process(L=3),GO:0050896-response to stimulus(L=1),GO:0051171-regulation of nitrogen compound metabolic process(L=4),GO:0051252-regulation of RNA metabolic process(L=5),GO:0051704-multi-organism process(L=1),GO:0051707-response to other organism(L=4),GO:0060255-regulation of macromolecule metabolic process(L=4),GO:0065007-biological regulation(L=1),GO:0080090-regulation of primary metabolic process(L=4),GO:2000112-regulation of cellular macromolecule biosynthetic process(L=6),GO:2001141-regulation of RNA biosynthetic process(L=6),	GO:0005575-cellular_component(L=0),GO:0005622-intracellular(L=3),GO:0005623-cell(L=1),GO:0005634-nucleus(L=5),GO:0005737-cytoplasm(L=4),GO:0005829-cytosol(L=4),GO:0005886-plasma membrane(L=3),GO:0009536-plastid(L=5),GO:0016020-membrane(L=1),GO:0043226-organelle(L=1),GO:0043227-membrane-bounded organelle(L=2),GO:0043229-intracellular organelle(L=3),GO:0043231-intracellular membrane-bounded organelle(L=4),GO:0044424-intracellular part(L=3),GO:0044444-cytoplasmic part(L=4),GO:0044464-cell part(L=2),GO:0071944-cell periphery(L=3),	GO:0001071-nucleic acid binding transcription factor activity(L=1),GO:0003674-molecular_function(L=0),GO:0003700-transcription factor activity, sequence-specific DNA binding(L=2),
TRINITY_DN11762_c0_g1	0.131971	-0.901628	-0.592338	0.694928	0.616701	0.790627	0.801449	-0.311406	-0.233263	-0.204117	0.0270323	-0.0369833	0.17618	TRINITY_DN11762_c0_g1_i3	Complete	XP_002894437.1	89.4	385	23	6	1	370	1	382	8.1e-192	100	XP_002894437.1 tubby-like F-box protein 7 [Arabidopsis lyrata subsp. lyrata]	arabidopsis lyrata subsp. lyrata	arabidopsis lyrata subsp. lyrata;arabidopsis lyrata;arabidopsis;camelineae;brassicaceae;brassicales;malvids;rosids;pentapetalae;gunneridae;eudicotyledons;mesangiospermae;magnoliophyta;spermatophyta;euphyllophyta;tracheophyta;embryophyta;streptophytina;streptophyta;viridiplantae;eukaryota;cellular organisms;root	/cluster/work/users/siribi/ENTAP/Cbellidifolia_MAY21/entap_outfiles/similarity_search/DIAMOND/blastp_Cbellidifolia_RAW_rerun_NOV19_300bp_kept_final_refseq_plant_protein.out	No	Yes							59689.scaffold_105160.1	1.1e-191	674.5		Viridiplantae	virNOG[6]	0BZBY@braNOG,0XQFT@NOG,1BKCU@strNOG,1DWXS@virNOG,KOG2502@euNOG		GO:0006355-regulation of transcription, DNA-templated(L=7),GO:0007275-multicellular organism development(L=3),GO:0008150-biological_process(L=0),GO:0009555-pollen development(L=5),GO:0009607-response to biotic stimulus(L=2),GO:0009620-response to fungus(L=5),GO:0009889-regulation of biosynthetic process(L=4),GO:0010468-regulation of gene expression(L=5),GO:0010556-regulation of macromolecule biosynthetic process(L=5),GO:0019219-regulation of nucleobase-containing compound metabolic process(L=5),GO:0019222-regulation of metabolic process(L=3),GO:0031323-regulation of cellular metabolic process(L=4),GO:0031326-regulation of cellular biosynthetic process(L=5),GO:0032501-multicellular organismal process(L=1),GO:0032502-developmental process(L=1),GO:0044699-single-organism process(L=1),GO:0044707-single-multicellular organism process(L=2),GO:0048229-gametophyte development(L=4),GO:0048856-anatomical structure development(L=2),GO:0050789-regulation of biological process(L=2),GO:0050794-regulation of cellular process(L=3),GO:0050896-response to stimulus(L=1),GO:0051171-regulation of nitrogen compound metabolic process(L=4),GO:0051252-regulation of RNA metabolic process(L=5),GO:0051704-multi-organism process(L=1),GO:0051707-response to other organism(L=4),GO:0060255-regulation of macromolecule metabolic process(L=4),GO:0065007-biological regulation(L=1),GO:0080090-regulation of primary metabolic process(L=4),GO:2000112-regulation of cellular macromolecule biosynthetic process(L=6),GO:2001141-regulation of RNA biosynthetic process(L=6),	GO:0005575-cellular_component(L=0),GO:0005622-intracellular(L=3),GO:0005623-cell(L=1),GO:0005634-nucleus(L=5),GO:0005737-cytoplasm(L=4),GO:0005829-cytosol(L=4),GO:0005886-plasma membrane(L=3),GO:0009536-plastid(L=5),GO:0016020-membrane(L=1),GO:0043226-organelle(L=1),GO:0043227-membrane-bounded organelle(L=2),GO:0043229-intracellular organelle(L=3),GO:0043231-intracellular membrane-bounded organelle(L=4),GO:0044424-intracellular part(L=3),GO:0044444-cytoplasmic part(L=4),GO:0044464-cell part(L=2),GO:0071944-cell periphery(L=3),	GO:0001071-nucleic acid binding transcription factor activity(L=1),GO:0003674-molecular_function(L=0),GO:0003700-transcription factor activity, sequence-specific DNA binding(L=2),
TRINITY_DN11762_c0_g1	0.131971	-0.901628	-0.592338	0.694928	0.616701	0.790627	0.801449	-0.311406	-0.233263	-0.204117	0.0270323	-0.0369833	0.17618	TRINITY_DN11762_c0_g1_i4	Complete	XP_002894437.1	89.4	385	23	6	1	370	1	382	8.1e-192	100	XP_002894437.1 tubby-like F-box protein 7 [Arabidopsis lyrata subsp. lyrata]	arabidopsis lyrata subsp. lyrata	arabidopsis lyrata subsp. lyrata;arabidopsis lyrata;arabidopsis;camelineae;brassicaceae;brassicales;malvids;rosids;pentapetalae;gunneridae;eudicotyledons;mesangiospermae;magnoliophyta;spermatophyta;euphyllophyta;tracheophyta;embryophyta;streptophytina;streptophyta;viridiplantae;eukaryota;cellular organisms;root	/cluster/work/users/siribi/ENTAP/Cbellidifolia_MAY21/entap_outfiles/similarity_search/DIAMOND/blastp_Cbellidifolia_RAW_rerun_NOV19_300bp_kept_final_refseq_plant_protein.out	No	Yes							59689.scaffold_105160.1	1.1e-191	674.5		Viridiplantae	virNOG[6]	0BZBY@braNOG,0XQFT@NOG,1BKCU@strNOG,1DWXS@virNOG,KOG2502@euNOG		GO:0006355-regulation of transcription, DNA-templated(L=7),GO:0007275-multicellular organism development(L=3),GO:0008150-biological_process(L=0),GO:0009555-pollen development(L=5),GO:0009607-response to biotic stimulus(L=2),GO:0009620-response to fungus(L=5),GO:0009889-regulation of biosynthetic process(L=4),GO:0010468-regulation of gene expression(L=5),GO:0010556-regulation of macromolecule biosynthetic process(L=5),GO:0019219-regulation of nucleobase-containing compound metabolic process(L=5),GO:0019222-regulation of metabolic process(L=3),GO:0031323-regulation of cellular metabolic process(L=4),GO:0031326-regulation of cellular biosynthetic process(L=5),GO:0032501-multicellular organismal process(L=1),GO:0032502-developmental process(L=1),GO:0044699-single-organism process(L=1),GO:0044707-single-multicellular organism process(L=2),GO:0048229-gametophyte development(L=4),GO:0048856-anatomical structure development(L=2),GO:0050789-regulation of biological process(L=2),GO:0050794-regulation of cellular process(L=3),GO:0050896-response to stimulus(L=1),GO:0051171-regulation of nitrogen compound metabolic process(L=4),GO:0051252-regulation of RNA metabolic process(L=5),GO:0051704-multi-organism process(L=1),GO:0051707-response to other organism(L=4),GO:0060255-regulation of macromolecule metabolic process(L=4),GO:0065007-biological regulation(L=1),GO:0080090-regulation of primary metabolic process(L=4),GO:2000112-regulation of cellular macromolecule biosynthetic process(L=6),GO:2001141-regulation of RNA biosynthetic process(L=6),	GO:0005575-cellular_component(L=0),GO:0005622-intracellular(L=3),GO:0005623-cell(L=1),GO:0005634-nucleus(L=5),GO:0005737-cytoplasm(L=4),GO:0005829-cytosol(L=4),GO:0005886-plasma membrane(L=3),GO:0009536-plastid(L=5),GO:0016020-membrane(L=1),GO:0043226-organelle(L=1),GO:0043227-membrane-bounded organelle(L=2),GO:0043229-intracellular organelle(L=3),GO:0043231-intracellular membrane-bounded organelle(L=4),GO:0044424-intracellular part(L=3),GO:0044444-cytoplasmic part(L=4),GO:0044464-cell part(L=2),GO:0071944-cell periphery(L=3),	GO:0001071-nucleic acid binding transcription factor activity(L=1),GO:0003674-molecular_function(L=0),GO:0003700-transcription factor activity, sequence-specific DNA binding(L=2),
TRINITY_DN7329_c0_g1	-0.106102	-0.668281	-0.432625	0.50744	0.464121	0.586757	0.801314	-0.220082	-0.426139	0.276458	0.339715	0.296407	-0.073856	TRINITY_DN7329_c0_g1_i1
TRINITY_DN7329_c0_g1	-0.106102	-0.668281	-0.432625	0.50744	0.464121	0.586757	0.801314	-0.220082	-0.426139	0.276458	0.339715	0.296407	-0.073856	TRINITY_DN7329_c0_g1_i2
TRINITY_DN8391_c0_g1	0.122113	-0.534157	-0.486369	0.511591	0.29102	0.407155	0.801313	-0.0856213	-0.208164	0.0604393	0.228344	0.205734	0.407657	TRINITY_DN8391_c0_g1_i17	Complete	tr|A0A060X1U8|A0A060X1U8_ONCMY	39.8	113	64	2	1	109	36	148	6.2e-14	83.2	tr|A0A060X1U8|A0A060X1U8_ONCMY Uncharacterized protein OS=Oncorhynchus mykiss OX=8022 GN=GSONMT00019322001 PE=4 SV=1	oncorhynchus mykiss	oncorhynchus mykiss;oncorhynchus;salmoninae;salmonidae;salmoniformes;protacanthopterygii;euteleosteomorpha;clupeocephala;osteoglossocephalai;teleostei;neopterygii;actinopteri;actinopterygii;euteleostomi;teleostomi;gnathostomata;vertebrata;craniata;chordata;deuterostomia;bilateria;eumetazoa;metazoa;opisthokonta;eukaryota;cellular organisms;root	/cluster/work/users/siribi/ENTAP/Cbellidifolia_MAY21/entap_outfiles/similarity_search/DIAMOND/blastp_Cbellidifolia_RAW_rerun_NOV19_300bp_kept_final_uniprot_trembl.out	No	No							3711.Bra005445.1-P	3.7e-62	242.7	OSI_30859	Viridiplantae	virNOG[6]	0C1DN@braNOG,1BK01@strNOG,1DZGZ@virNOG,COG2233@NOG,KOG1292@euNOG		GO:0006810-transport(L=3),GO:0008150-biological_process(L=0),GO:0009987-cellular process(L=1),GO:0044699-single-organism process(L=1),GO:0044763-single-organism cellular process(L=2),GO:0044765-single-organism transport(L=3),GO:0051179-localization(L=1),GO:0051234-establishment of localization(L=2),GO:0055085-transmembrane transport(L=4),	GO:0005575-cellular_component(L=0),GO:0016020-membrane(L=1),GO:0016021-integral component of membrane(L=4),GO:0031224-intrinsic component of membrane(L=3),GO:0044425-membrane part(L=2),	GO:0003674-molecular_function(L=0),GO:0005215-transporter activity(L=1),
TRINITY_DN8391_c0_g1	0.122113	-0.534157	-0.486369	0.511591	0.29102	0.407155	0.801313	-0.0856213	-0.208164	0.0604393	0.228344	0.205734	0.407657	TRINITY_DN8391_c0_g1_i6	Complete	tr|A0A060X1U8|A0A060X1U8_ONCMY	39.8	113	64	2	1	109	36	148	6.2e-14	83.2	tr|A0A060X1U8|A0A060X1U8_ONCMY Uncharacterized protein OS=Oncorhynchus mykiss OX=8022 GN=GSONMT00019322001 PE=4 SV=1	oncorhynchus mykiss	oncorhynchus mykiss;oncorhynchus;salmoninae;salmonidae;salmoniformes;protacanthopterygii;euteleosteomorpha;clupeocephala;osteoglossocephalai;teleostei;neopterygii;actinopteri;actinopterygii;euteleostomi;teleostomi;gnathostomata;vertebrata;craniata;chordata;deuterostomia;bilateria;eumetazoa;metazoa;opisthokonta;eukaryota;cellular organisms;root	/cluster/work/users/siribi/ENTAP/Cbellidifolia_MAY21/entap_outfiles/similarity_search/DIAMOND/blastp_Cbellidifolia_RAW_rerun_NOV19_300bp_kept_final_uniprot_trembl.out	No	No							3711.Bra005445.1-P	3.7e-62	242.7	OSI_30859	Viridiplantae	virNOG[6]	0C1DN@braNOG,1BK01@strNOG,1DZGZ@virNOG,COG2233@NOG,KOG1292@euNOG		GO:0006810-transport(L=3),GO:0008150-biological_process(L=0),GO:0009987-cellular process(L=1),GO:0044699-single-organism process(L=1),GO:0044763-single-organism cellular process(L=2),GO:0044765-single-organism transport(L=3),GO:0051179-localization(L=1),GO:0051234-establishment of localization(L=2),GO:0055085-transmembrane transport(L=4),	GO:0005575-cellular_component(L=0),GO:0016020-membrane(L=1),GO:0016021-integral component of membrane(L=4),GO:0031224-intrinsic component of membrane(L=3),GO:0044425-membrane part(L=2),	GO:0003674-molecular_function(L=0),GO:0005215-transporter activity(L=1),
TRINITY_DN32204_c0_g1	0.122727	-0.814104	-0.244121	0.366511	0.521154	0.834772	0.800867	-0.583558	-0.531365	-0.152533	0.0243559	0.0468494	0.0586944	TRINITY_DN32204_c0_g1_i1	Complete	XP_020891101.1	88.6	360	35	3	1	359	1	355	1.7e-186	100	XP_020891101.1 F-box/kelch-repeat protein At1g80440 [Arabidopsis lyrata subsp. lyrata]	arabidopsis lyrata subsp. lyrata	arabidopsis lyrata subsp. lyrata;arabidopsis lyrata;arabidopsis;camelineae;brassicaceae;brassicales;malvids;rosids;pentapetalae;gunneridae;eudicotyledons;mesangiospermae;magnoliophyta;spermatophyta;euphyllophyta;tracheophyta;embryophyta;streptophytina;streptophyta;viridiplantae;eukaryota;cellular organisms;root	/cluster/work/users/siribi/ENTAP/Cbellidifolia_MAY21/entap_outfiles/similarity_search/DIAMOND/blastp_Cbellidifolia_RAW_rerun_NOV19_300bp_kept_final_refseq_plant_protein.out	No	Yes							3702.AT1G80440.1	5.9e-187	658.7		Viridiplantae	virNOG[6]	0BU7N@braNOG,10X8D@NOG,1BBVZ@strNOG,1DPUK@virNOG,KOG1072@euNOG		GO:0006793-phosphorus metabolic process(L=3),GO:0006796-phosphate-containing compound metabolic process(L=4),GO:0008150-biological_process(L=0),GO:0008152-metabolic process(L=1),GO:0009987-cellular process(L=1),GO:0016310-phosphorylation(L=5),GO:0044237-cellular metabolic process(L=2),		GO:0003674-molecular_function(L=0),GO:0003824-catalytic activity(L=1),GO:0016301-kinase activity(L=4),GO:0016740-transferase activity(L=2),GO:0016772-transferase activity, transferring phosphorus-containing groups(L=3),
TRINITY_DN3758_c1_g1	-0.0133329	-0.661182	-0.712002	0.740402	0.475494	0.483814	0.800117	0.042517	-0.102408	0.188374	0.0768825	0.145846	0.120404	TRINITY_DN3758_c1_g1_i2	Complete	XP_020888813.1	86.1	474	62	2	5	477	2	472	1.6e-224	99.2	XP_020888813.1 IRK-interacting protein isoform X1 [Arabidopsis lyrata subsp. lyrata]	arabidopsis lyrata subsp. lyrata	arabidopsis lyrata subsp. lyrata;arabidopsis lyrata;arabidopsis;camelineae;brassicaceae;brassicales;malvids;rosids;pentapetalae;gunneridae;eudicotyledons;mesangiospermae;magnoliophyta;spermatophyta;euphyllophyta;tracheophyta;embryophyta;streptophytina;streptophyta;viridiplantae;eukaryota;cellular organisms;root	/cluster/work/users/siribi/ENTAP/Cbellidifolia_MAY21/entap_outfiles/similarity_search/DIAMOND/blastp_Cbellidifolia_RAW_rerun_NOV19_300bp_kept_final_refseq_plant_protein.out	No	Yes							59689.fgenesh2_kg.3__1606__AT3G14870.3	2.1e-224	783.5		Viridiplantae	virNOG[6]	0BWH0@braNOG,0IKI8@euNOG,0YB2T@NOG,1BCDH@strNOG,1DQBH@virNOG		GO:0000003-reproduction(L=1),GO:0008150-biological_process(L=0),GO:0009566-fertilization(L=3),GO:0009567-double fertilization forming a zygote and endosperm(L=5),GO:0019953-sexual reproduction(L=2),GO:0022414-reproductive process(L=2),GO:0044699-single-organism process(L=1),GO:0044702-single organism reproductive process(L=3),
TRINITY_DN3758_c1_g1	-0.0133329	-0.661182	-0.712002	0.740402	0.475494	0.483814	0.800117	0.042517	-0.102408	0.188374	0.0768825	0.145846	0.120404	TRINITY_DN3758_c1_g1_i3	Complete	XP_020888813.1	86.3	474	61	2	1	473	2	472	1.2e-224	100	XP_020888813.1 IRK-interacting protein isoform X1 [Arabidopsis lyrata subsp. lyrata]	arabidopsis lyrata subsp. lyrata	arabidopsis lyrata subsp. lyrata;arabidopsis lyrata;arabidopsis;camelineae;brassicaceae;brassicales;malvids;rosids;pentapetalae;gunneridae;eudicotyledons;mesangiospermae;magnoliophyta;spermatophyta;euphyllophyta;tracheophyta;embryophyta;streptophytina;streptophyta;viridiplantae;eukaryota;cellular organisms;root	/cluster/work/users/siribi/ENTAP/Cbellidifolia_MAY21/entap_outfiles/similarity_search/DIAMOND/blastp_Cbellidifolia_RAW_rerun_NOV19_300bp_kept_final_refseq_plant_protein.out	No	Yes							59689.fgenesh2_kg.3__1606__AT3G14870.3	1.6e-224	783.9		Viridiplantae	virNOG[6]	0BWH0@braNOG,0IKI8@euNOG,0YB2T@NOG,1BCDH@strNOG,1DQBH@virNOG		GO:0000003-reproduction(L=1),GO:0008150-biological_process(L=0),GO:0009566-fertilization(L=3),GO:0009567-double fertilization forming a zygote and endosperm(L=5),GO:0019953-sexual reproduction(L=2),GO:0022414-reproductive process(L=2),GO:0044699-single-organism process(L=1),GO:0044702-single organism reproductive process(L=3),
TRINITY_DN6931_c0_g1	-0.0575776	-0.880586	-0.678714	0.775086	0.689204	0.746283	0.800098	-0.195742	-0.192329	-0.00647821	0.097707	0.034583	-0.00761529	TRINITY_DN6931_c0_g1_i1	Complete	XP_024003862.1	87.3	237	30	0	1	237	1	237	5.3e-104	100	XP_024003862.1 V-type proton ATPase subunit E3 [Eutrema salsugineum]	eutrema salsugineum	eutrema salsugineum;eutrema;eutremeae;brassicaceae;brassicales;malvids;rosids;pentapetalae;gunneridae;eudicotyledons;mesangiospermae;magnoliophyta;spermatophyta;euphyllophyta;tracheophyta;embryophyta;streptophytina;streptophyta;viridiplantae;eukaryota;cellular organisms;root	/cluster/work/users/siribi/ENTAP/Cbellidifolia_MAY21/entap_outfiles/similarity_search/DIAMOND/blastp_Cbellidifolia_RAW_rerun_NOV19_300bp_kept_final_refseq_plant_protein.out	No	Yes							3702.AT1G64200.1	7.8e-103	378.6	VHA-E2	Viridiplantae	virNOG[6]	0BWUK@braNOG,1BCU7@strNOG,1DQRX@virNOG,COG1390@NOG,KOG1664@euNOG	190,1100,4145,4721,4966,5110,5120,5323	GO:0000003-reproduction(L=1),GO:0003006-developmental process involved in reproduction(L=2),GO:0006139-nucleobase-containing compound metabolic process(L=3),GO:0006152-purine nucleoside catabolic process(L=7),GO:0006163-purine nucleotide metabolic process(L=5),GO:0006195-purine nucleotide catabolic process(L=7),GO:0006200-obsolete ATP catabolic process(L=),GO:0006725-cellular aromatic compound metabolic process(L=3),GO:0006753-nucleoside phosphate metabolic process(L=4),GO:0006793-phosphorus metabolic process(L=3),GO:0006796-phosphate-containing compound metabolic process(L=4),GO:0006807-nitrogen compound metabolic process(L=2),GO:0006810-transport(L=3),GO:0006811-ion transport(L=4),GO:0006812-cation transport(L=5),GO:0006818-hydrogen transport(L=4),GO:0006950-response to stress(L=2),GO:0006952-defense response(L=3),GO:0006970-response to osmotic stress(L=3),GO:0006996-organelle organization(L=3),GO:0007030-Golgi organization(L=4),GO:0007275-multicellular organism development(L=3),GO:0008150-biological_process(L=0),GO:0008152-metabolic process(L=1),GO:0009056-catabolic process(L=2),GO:0009116-nucleoside metabolic process(L=4),GO:0009117-nucleotide metabolic process(L=5),GO:0009119-ribonucleoside metabolic process(L=5),GO:0009123-nucleoside monophosphate metabolic process(L=5),GO:0009125-nucleoside monophosphate catabolic process(L=5),GO:0009126-purine nucleoside monophosphate metabolic process(L=7),GO:0009128-purine nucleoside monophosphate catabolic process(L=7),GO:0009141-nucleoside triphosphate metabolic process(L=5),GO:0009143-nucleoside triphosphate catabolic process(L=5),GO:0009144-purine nucleoside triphosphate metabolic process(L=7),GO:0009146-purine nucleoside triphosphate catabolic process(L=7),GO:0009150-purine ribonucleotide metabolic process(L=6),GO:0009154-purine ribonucleotide catabolic process(L=7),GO:0009158-ribonucleoside monophosphate catabolic process(L=7),GO:0009161-ribonucleoside monophosphate metabolic process(L=7),GO:0009164-nucleoside catabolic process(L=5),GO:0009166-nucleotide catabolic process(L=5),GO:0009167-purine ribonucleoside monophosphate metabolic process(L=7),GO:0009169-purine ribonucleoside monophosphate catabolic process(L=8),GO:0009199-ribonucleoside triphosphate metabolic process(L=7),GO:0009203-ribonucleoside triphosphate catabolic process(L=7),GO:0009205-purine ribonucleoside triphosphate metabolic process(L=7),GO:0009207-purine ribonucleoside triphosphate catabolic process(L=8),GO:0009259-ribonucleotide metabolic process(L=5),GO:0009261-ribonucleotide catabolic process(L=5),GO:0009266-response to temperature stimulus(L=3),GO:0009409-response to cold(L=3),GO:0009607-response to biotic stimulus(L=2),GO:0009617-response to bacterium(L=5),GO:0009628-response to abiotic stimulus(L=2),GO:0009651-response to salt stress(L=4),GO:0009790-embryo development(L=4),GO:0009791-post-embryonic development(L=4),GO:0009793-embryo development ending in seed dormancy(L=5),GO:0009832-plant-type cell wall biogenesis(L=4),GO:0009987-cellular process(L=1),GO:0010154-fruit development(L=7),GO:0015672-monovalent inorganic cation transport(L=6),GO:0015988-energy coupled proton transmembrane transport, against electrochemical gradient(L=7),GO:0015991-ATP hydrolysis coupled proton transport(L=8),GO:0015992-proton transport(L=7),GO:0016043-cellular component organization(L=2),GO:0019439-aromatic compound catabolic process(L=4),GO:0019637-organophosphate metabolic process(L=3),GO:0019693-ribose phosphate metabolic process(L=4),GO:0022414-reproductive process(L=2),GO:0032501-multicellular organismal process(L=1),GO:0032502-developmental process(L=1),GO:0034220-ion transmembrane transport(L=5),GO:0034641-cellular nitrogen compound metabolic process(L=3),GO:0034655-nucleobase-containing compound catabolic process(L=4),GO:0042278-purine nucleoside metabolic process(L=5),GO:0042454-ribonucleoside catabolic process(L=7),GO:0042546-cell wall biogenesis(L=3),GO:0042742-defense response to bacterium(L=5),GO:0044085-cellular component biogenesis(L=2),GO:0044237-cellular metabolic process(L=2),GO:0044238-primary metabolic process(L=2),GO:0044248-cellular catabolic process(L=3),GO:0044270-cellular nitrogen compound catabolic process(L=4),GO:0044281-small molecule metabolic process(L=3),GO:0044699-single-organism process(L=1),GO:0044707-single-multicellular organism process(L=2),GO:0044710-single-organism metabolic process(L=2),GO:0044763-single-organism cellular process(L=2),GO:0044765-single-organism transport(L=3),GO:0044767-single-organism developmental process(L=2),GO:0046034-ATP metabolic process(L=7),GO:0046128-purine ribonucleoside metabolic process(L=7),GO:0046130-purine ribonucleoside catabolic process(L=7),GO:0046434-organophosphate catabolic process(L=4),GO:0046483-heterocycle metabolic process(L=3),GO:0046700-heterocycle catabolic process(L=4),GO:0048316-seed development(L=5),GO:0048608-reproductive structure development(L=5),GO:0048731-system development(L=4),GO:0048856-anatomical structure development(L=2),GO:0050896-response to stimulus(L=1),GO:0051179-localization(L=1),GO:0051234-establishment of localization(L=2),GO:0051704-multi-organism process(L=1),GO:0051707-response to other organism(L=4),GO:0055085-transmembrane transport(L=4),GO:0055086-nucleobase-containing small molecule metabolic process(L=3),GO:0061458-reproductive system development(L=5),GO:0071554-cell wall organization or biogenesis(L=2),GO:0071669-plant-type cell wall organization or biogenesis(L=3),GO:0071704-organic substance metabolic process(L=2),GO:0071840-cellular component organization or biogenesis(L=1),GO:0072521-purine-containing compound metabolic process(L=4),GO:0072523-purine-containing compound catabolic process(L=5),GO:1901135-carbohydrate derivative metabolic process(L=3),GO:1901136-carbohydrate derivative catabolic process(L=4),GO:1901292-nucleoside phosphate catabolic process(L=4),GO:1901360-organic cyclic compound metabolic process(L=3),GO:1901361-organic cyclic compound catabolic process(L=4),GO:1901564-organonitrogen compound metabolic process(L=3),GO:1901565-organonitrogen compound catabolic process(L=4),GO:1901575-organic substance catabolic process(L=3),GO:1901657-glycosyl compound metabolic process(L=3),GO:1901658-glycosyl compound catabolic process(L=4),	GO:0000325-plant-type vacuole(L=6),GO:0005575-cellular_component(L=0),GO:0005622-intracellular(L=3),GO:0005623-cell(L=1),GO:0005737-cytoplasm(L=4),GO:0005773-vacuole(L=5),GO:0005774-vacuolar membrane(L=6),GO:0005794-Golgi apparatus(L=4),GO:0005829-cytosol(L=4),GO:0005840-ribosome(L=5),GO:0005886-plasma membrane(L=3),GO:0009705-plant-type vacuole membrane(L=6),GO:0016020-membrane(L=1),GO:0016469-proton-transporting two-sector ATPase complex(L=4),GO:0022626-cytosolic ribosome(L=5),GO:0030529-intracellular ribonucleoprotein complex(L=4),GO:0031090-organelle membrane(L=3),GO:0032991-macromolecular complex(L=1),GO:0033178-proton-transporting two-sector ATPase complex, catalytic domain(L=5),GO:0043226-organelle(L=1),GO:0043227-membrane-bounded organelle(L=2),GO:0043228-non-membrane-bounded organelle(L=2),GO:0043229-intracellular organelle(L=3),GO:0043231-intracellular membrane-bounded organelle(L=4),GO:0043232-intracellular non-membrane-bounded organelle(L=3),GO:0043234-protein complex(L=2),GO:0044422-organelle part(L=2),GO:0044424-intracellular part(L=3),GO:0044425-membrane part(L=2),GO:0044437-vacuolar part(L=5),GO:0044444-cytoplasmic part(L=4),GO:0044445-cytosolic part(L=5),GO:0044446-intracellular organelle part(L=3),GO:0044464-cell part(L=2),GO:0071944-cell periphery(L=3),	GO:0003674-molecular_function(L=0),GO:0003824-catalytic activity(L=1),GO:0005215-transporter activity(L=1),GO:0008080-N-acetyltransferase activity(L=6),GO:0008324-cation transmembrane transporter activity(L=5),GO:0015075-ion transmembrane transporter activity(L=4),GO:0015077-monovalent inorganic cation transmembrane transporter activity(L=7),GO:0015078-hydrogen ion transmembrane transporter activity(L=8),GO:0015399-primary active transmembrane transporter activity(L=4),GO:0015405-P-P-bond-hydrolysis-driven transmembrane transporter activity(L=5),GO:0016407-acetyltransferase activity(L=5),GO:0016410-N-acyltransferase activity(L=5),GO:0016462-pyrophosphatase activity(L=5),GO:0016740-transferase activity(L=2),GO:0016746-transferase activity, transferring acyl groups(L=3),GO:0016747-transferase activity, transferring acyl groups other than amino-acyl groups(L=4),GO:0016787-hydrolase activity(L=2),GO:0016817-hydrolase activity, acting on acid anhydrides(L=3),GO:0016818-hydrolase activity, acting on acid anhydrides, in phosphorus-containing anhydrides(L=4),GO:0016820-hydrolase activity, acting on acid anhydrides, catalyzing transmembrane movement of substances(L=4),GO:0016887-ATPase activity(L=7),GO:0017111-nucleoside-triphosphatase activity(L=6),GO:0019829-cation-transporting ATPase activity(L=6),GO:0022804-active transmembrane transporter activity(L=3),GO:0022857-transmembrane transporter activity(L=2),GO:0022890-inorganic cation transmembrane transporter activity(L=6),GO:0022891-substrate-specific transmembrane transporter activity(L=3),GO:0022892-substrate-specific transporter activity(L=2),GO:0042623-ATPase activity, coupled(L=8),GO:0042625-ATPase coupled ion transmembrane transporter activity(L=5),GO:0042626-ATPase activity, coupled to transmembrane movement of substances(L=5),GO:0043492-ATPase activity, coupled to movement of substances(L=9),GO:0044769-ATPase activity, coupled to transmembrane movement of ions, rotational mechanism(L=6),GO:0046961-proton-transporting ATPase activity, rotational mechanism(L=8),
TRINITY_DN6931_c0_g1	-0.0575776	-0.880586	-0.678714	0.775086	0.689204	0.746283	0.800098	-0.195742	-0.192329	-0.00647821	0.097707	0.034583	-0.00761529	TRINITY_DN6931_c0_g1_i2	Complete	NP_001320764.1	86.5	192	26	0	1	192	1	192	2.8e-79	100	NP_001320764.1 vacuolar H+-ATPase subunit E isoform 3 [Arabidopsis thaliana]	arabidopsis thaliana	arabidopsis thaliana;arabidopsis;camelineae;brassicaceae;brassicales;malvids;rosids;pentapetalae;gunneridae;eudicotyledons;mesangiospermae;magnoliophyta;spermatophyta;euphyllophyta;tracheophyta;embryophyta;streptophytina;streptophyta;viridiplantae;eukaryota;cellular organisms;root	/cluster/work/users/siribi/ENTAP/Cbellidifolia_MAY21/entap_outfiles/similarity_search/DIAMOND/blastp_Cbellidifolia_RAW_rerun_NOV19_300bp_kept_final_refseq_plant_protein.out	No	Yes							3702.AT1G64200.1	5.4e-78	295.8	VHA-E2	Viridiplantae	virNOG[6]	0BWUK@braNOG,1BCU7@strNOG,1DQRX@virNOG,COG1390@NOG,KOG1664@euNOG	190,1100,4145,4721,4966,5110,5120,5323	GO:0000003-reproduction(L=1),GO:0003006-developmental process involved in reproduction(L=2),GO:0006139-nucleobase-containing compound metabolic process(L=3),GO:0006152-purine nucleoside catabolic process(L=7),GO:0006163-purine nucleotide metabolic process(L=5),GO:0006195-purine nucleotide catabolic process(L=7),GO:0006200-obsolete ATP catabolic process(L=),GO:0006725-cellular aromatic compound metabolic process(L=3),GO:0006753-nucleoside phosphate metabolic process(L=4),GO:0006793-phosphorus metabolic process(L=3),GO:0006796-phosphate-containing compound metabolic process(L=4),GO:0006807-nitrogen compound metabolic process(L=2),GO:0006810-transport(L=3),GO:0006811-ion transport(L=4),GO:0006812-cation transport(L=5),GO:0006818-hydrogen transport(L=4),GO:0006950-response to stress(L=2),GO:0006952-defense response(L=3),GO:0006970-response to osmotic stress(L=3),GO:0006996-organelle organization(L=3),GO:0007030-Golgi organization(L=4),GO:0007275-multicellular organism development(L=3),GO:0008150-biological_process(L=0),GO:0008152-metabolic process(L=1),GO:0009056-catabolic process(L=2),GO:0009116-nucleoside metabolic process(L=4),GO:0009117-nucleotide metabolic process(L=5),GO:0009119-ribonucleoside metabolic process(L=5),GO:0009123-nucleoside monophosphate metabolic process(L=5),GO:0009125-nucleoside monophosphate catabolic process(L=5),GO:0009126-purine nucleoside monophosphate metabolic process(L=7),GO:0009128-purine nucleoside monophosphate catabolic process(L=7),GO:0009141-nucleoside triphosphate metabolic process(L=5),GO:0009143-nucleoside triphosphate catabolic process(L=5),GO:0009144-purine nucleoside triphosphate metabolic process(L=7),GO:0009146-purine nucleoside triphosphate catabolic process(L=7),GO:0009150-purine ribonucleotide metabolic process(L=6),GO:0009154-purine ribonucleotide catabolic process(L=7),GO:0009158-ribonucleoside monophosphate catabolic process(L=7),GO:0009161-ribonucleoside monophosphate metabolic process(L=7),GO:0009164-nucleoside catabolic process(L=5),GO:0009166-nucleotide catabolic process(L=5),GO:0009167-purine ribonucleoside monophosphate metabolic process(L=7),GO:0009169-purine ribonucleoside monophosphate catabolic process(L=8),GO:0009199-ribonucleoside triphosphate metabolic process(L=7),GO:0009203-ribonucleoside triphosphate catabolic process(L=7),GO:0009205-purine ribonucleoside triphosphate metabolic process(L=7),GO:0009207-purine ribonucleoside triphosphate catabolic process(L=8),GO:0009259-ribonucleotide metabolic process(L=5),GO:0009261-ribonucleotide catabolic process(L=5),GO:0009266-response to temperature stimulus(L=3),GO:0009409-response to cold(L=3),GO:0009607-response to biotic stimulus(L=2),GO:0009617-response to bacterium(L=5),GO:0009628-response to abiotic stimulus(L=2),GO:0009651-response to salt stress(L=4),GO:0009790-embryo development(L=4),GO:0009791-post-embryonic development(L=4),GO:0009793-embryo development ending in seed dormancy(L=5),GO:0009832-plant-type cell wall biogenesis(L=4),GO:0009987-cellular process(L=1),GO:0010154-fruit development(L=7),GO:0015672-monovalent inorganic cation transport(L=6),GO:0015988-energy coupled proton transmembrane transport, against electrochemical gradient(L=7),GO:0015991-ATP hydrolysis coupled proton transport(L=8),GO:0015992-proton transport(L=7),GO:0016043-cellular component organization(L=2),GO:0019439-aromatic compound catabolic process(L=4),GO:0019637-organophosphate metabolic process(L=3),GO:0019693-ribose phosphate metabolic process(L=4),GO:0022414-reproductive process(L=2),GO:0032501-multicellular organismal process(L=1),GO:0032502-developmental process(L=1),GO:0034220-ion transmembrane transport(L=5),GO:0034641-cellular nitrogen compound metabolic process(L=3),GO:0034655-nucleobase-containing compound catabolic process(L=4),GO:0042278-purine nucleoside metabolic process(L=5),GO:0042454-ribonucleoside catabolic process(L=7),GO:0042546-cell wall biogenesis(L=3),GO:0042742-defense response to bacterium(L=5),GO:0044085-cellular component biogenesis(L=2),GO:0044237-cellular metabolic process(L=2),GO:0044238-primary metabolic process(L=2),GO:0044248-cellular catabolic process(L=3),GO:0044270-cellular nitrogen compound catabolic process(L=4),GO:0044281-small molecule metabolic process(L=3),GO:0044699-single-organism process(L=1),GO:0044707-single-multicellular organism process(L=2),GO:0044710-single-organism metabolic process(L=2),GO:0044763-single-organism cellular process(L=2),GO:0044765-single-organism transport(L=3),GO:0044767-single-organism developmental process(L=2),GO:0046034-ATP metabolic process(L=7),GO:0046128-purine ribonucleoside metabolic process(L=7),GO:0046130-purine ribonucleoside catabolic process(L=7),GO:0046434-organophosphate catabolic process(L=4),GO:0046483-heterocycle metabolic process(L=3),GO:0046700-heterocycle catabolic process(L=4),GO:0048316-seed development(L=5),GO:0048608-reproductive structure development(L=5),GO:0048731-system development(L=4),GO:0048856-anatomical structure development(L=2),GO:0050896-response to stimulus(L=1),GO:0051179-localization(L=1),GO:0051234-establishment of localization(L=2),GO:0051704-multi-organism process(L=1),GO:0051707-response to other organism(L=4),GO:0055085-transmembrane transport(L=4),GO:0055086-nucleobase-containing small molecule metabolic process(L=3),GO:0061458-reproductive system development(L=5),GO:0071554-cell wall organization or biogenesis(L=2),GO:0071669-plant-type cell wall organization or biogenesis(L=3),GO:0071704-organic substance metabolic process(L=2),GO:0071840-cellular component organization or biogenesis(L=1),GO:0072521-purine-containing compound metabolic process(L=4),GO:0072523-purine-containing compound catabolic process(L=5),GO:1901135-carbohydrate derivative metabolic process(L=3),GO:1901136-carbohydrate derivative catabolic process(L=4),GO:1901292-nucleoside phosphate catabolic process(L=4),GO:1901360-organic cyclic compound metabolic process(L=3),GO:1901361-organic cyclic compound catabolic process(L=4),GO:1901564-organonitrogen compound metabolic process(L=3),GO:1901565-organonitrogen compound catabolic process(L=4),GO:1901575-organic substance catabolic process(L=3),GO:1901657-glycosyl compound metabolic process(L=3),GO:1901658-glycosyl compound catabolic process(L=4),	GO:0000325-plant-type vacuole(L=6),GO:0005575-cellular_component(L=0),GO:0005622-intracellular(L=3),GO:0005623-cell(L=1),GO:0005737-cytoplasm(L=4),GO:0005773-vacuole(L=5),GO:0005774-vacuolar membrane(L=6),GO:0005794-Golgi apparatus(L=4),GO:0005829-cytosol(L=4),GO:0005840-ribosome(L=5),GO:0005886-plasma membrane(L=3),GO:0009705-plant-type vacuole membrane(L=6),GO:0016020-membrane(L=1),GO:0016469-proton-transporting two-sector ATPase complex(L=4),GO:0022626-cytosolic ribosome(L=5),GO:0030529-intracellular ribonucleoprotein complex(L=4),GO:0031090-organelle membrane(L=3),GO:0032991-macromolecular complex(L=1),GO:0033178-proton-transporting two-sector ATPase complex, catalytic domain(L=5),GO:0043226-organelle(L=1),GO:0043227-membrane-bounded organelle(L=2),GO:0043228-non-membrane-bounded organelle(L=2),GO:0043229-intracellular organelle(L=3),GO:0043231-intracellular membrane-bounded organelle(L=4),GO:0043232-intracellular non-membrane-bounded organelle(L=3),GO:0043234-protein complex(L=2),GO:0044422-organelle part(L=2),GO:0044424-intracellular part(L=3),GO:0044425-membrane part(L=2),GO:0044437-vacuolar part(L=5),GO:0044444-cytoplasmic part(L=4),GO:0044445-cytosolic part(L=5),GO:0044446-intracellular organelle part(L=3),GO:0044464-cell part(L=2),GO:0071944-cell periphery(L=3),	GO:0003674-molecular_function(L=0),GO:0003824-catalytic activity(L=1),GO:0005215-transporter activity(L=1),GO:0008080-N-acetyltransferase activity(L=6),GO:0008324-cation transmembrane transporter activity(L=5),GO:0015075-ion transmembrane transporter activity(L=4),GO:0015077-monovalent inorganic cation transmembrane transporter activity(L=7),GO:0015078-hydrogen ion transmembrane transporter activity(L=8),GO:0015399-primary active transmembrane transporter activity(L=4),GO:0015405-P-P-bond-hydrolysis-driven transmembrane transporter activity(L=5),GO:0016407-acetyltransferase activity(L=5),GO:0016410-N-acyltransferase activity(L=5),GO:0016462-pyrophosphatase activity(L=5),GO:0016740-transferase activity(L=2),GO:0016746-transferase activity, transferring acyl groups(L=3),GO:0016747-transferase activity, transferring acyl groups other than amino-acyl groups(L=4),GO:0016787-hydrolase activity(L=2),GO:0016817-hydrolase activity, acting on acid anhydrides(L=3),GO:0016818-hydrolase activity, acting on acid anhydrides, in phosphorus-containing anhydrides(L=4),GO:0016820-hydrolase activity, acting on acid anhydrides, catalyzing transmembrane movement of substances(L=4),GO:0016887-ATPase activity(L=7),GO:0017111-nucleoside-triphosphatase activity(L=6),GO:0019829-cation-transporting ATPase activity(L=6),GO:0022804-active transmembrane transporter activity(L=3),GO:0022857-transmembrane transporter activity(L=2),GO:0022890-inorganic cation transmembrane transporter activity(L=6),GO:0022891-substrate-specific transmembrane transporter activity(L=3),GO:0022892-substrate-specific transporter activity(L=2),GO:0042623-ATPase activity, coupled(L=8),GO:0042625-ATPase coupled ion transmembrane transporter activity(L=5),GO:0042626-ATPase activity, coupled to transmembrane movement of substances(L=5),GO:0043492-ATPase activity, coupled to movement of substances(L=9),GO:0044769-ATPase activity, coupled to transmembrane movement of ions, rotational mechanism(L=6),GO:0046961-proton-transporting ATPase activity, rotational mechanism(L=8),
TRINITY_DN1388_c0_g1	0.239894	-0.747671	-0.570797	0.63411	0.359727	0.611121	0.799869	-0.197928	-0.185697	-0.104703	-0.132272	-0.149662	0.306295	TRINITY_DN1388_c0_g1_i4
TRINITY_DN1388_c0_g1	0.239894	-0.747671	-0.570797	0.63411	0.359727	0.611121	0.799869	-0.197928	-0.185697	-0.104703	-0.132272	-0.149662	0.306295	TRINITY_DN1388_c0_g1_i5	Partial 3 Prime	tr|M4F969|M4F969_BRARP	90	100	8	2	1	100	50	147	2.9e-40	100	tr|M4F969|M4F969_BRARP Fe2OG dioxygenase domain-containing protein OS=Brassica rapa subsp. pekinensis OX=51351 PE=4 SV=1	brassica rapa subsp. pekinensis	brassica rapa subsp. pekinensis;brassica rapa;brassica;brassiceae;brassicaceae;brassicales;malvids;rosids;pentapetalae;gunneridae;eudicotyledons;mesangiospermae;magnoliophyta;spermatophyta;euphyllophyta;tracheophyta;embryophyta;streptophytina;streptophyta;viridiplantae;eukaryota;cellular organisms;root	/cluster/work/users/siribi/ENTAP/Cbellidifolia_MAY21/entap_outfiles/similarity_search/DIAMOND/blastp_Cbellidifolia_RAW_rerun_NOV19_300bp_kept_final_uniprot_trembl.out	No	Yes							59689.fgenesh1_pm.C_scaffold_4002198	8.5e-43	177.9	OSI_17835	Viridiplantae	virNOG[6]	0C5MJ@braNOG,1BEGY@strNOG,1DQPM@virNOG,COG3491@NOG,KOG0143@euNOG		GO:0001666-response to hypoxia(L=3),GO:0006950-response to stress(L=2),GO:0008150-biological_process(L=0),GO:0008152-metabolic process(L=1),GO:0009628-response to abiotic stimulus(L=2),GO:0009966-regulation of signal transduction(L=4),GO:0009987-cellular process(L=1),GO:0010646-regulation of cell communication(L=4),GO:0019222-regulation of metabolic process(L=3),GO:0023051-regulation of signaling(L=3),GO:0033554-cellular response to stress(L=3),GO:0036293-response to decreased oxygen levels(L=4),GO:0036294-cellular response to decreased oxygen levels(L=5),GO:0042221-response to chemical(L=2),GO:0044699-single-organism process(L=1),GO:0044710-single-organism metabolic process(L=2),GO:0044763-single-organism cellular process(L=2),GO:0048583-regulation of response to stimulus(L=3),GO:0050789-regulation of biological process(L=2),GO:0050790-regulation of catalytic activity(L=3),GO:0050794-regulation of cellular process(L=3),GO:0050896-response to stimulus(L=1),GO:0051056-regulation of small GTPase mediated signal transduction(L=6),GO:0051716-cellular response to stimulus(L=2),GO:0055114-oxidation-reduction process(L=3),GO:0065007-biological regulation(L=1),GO:0065009-regulation of molecular function(L=2),GO:0070482-response to oxygen levels(L=3),GO:0070887-cellular response to chemical stimulus(L=3),GO:0071453-cellular response to oxygen levels(L=4),GO:0071456-cellular response to hypoxia(L=4),GO:0080167-response to karrikin(L=3),	GO:0005575-cellular_component(L=0),GO:0005622-intracellular(L=3),GO:0005623-cell(L=1),GO:0044464-cell part(L=2),	GO:0003674-molecular_function(L=0),GO:0003824-catalytic activity(L=1),GO:0005085-guanyl-nucleotide exchange factor activity(L=2),GO:0005488-binding(L=1),GO:0005506-iron ion binding(L=6),GO:0016491-oxidoreductase activity(L=2),GO:0016705-oxidoreductase activity, acting on paired donors, with incorporation or reduction of molecular oxygen(L=3),GO:0016706-oxidoreductase activity, acting on paired donors, with incorporation or reduction of molecular oxygen, 2-oxoglutarate as one donor, and incorporation of one atom each of oxygen into both donors(L=4),GO:0030234-enzyme regulator activity(L=2),GO:0030695-GTPase regulator activity(L=4),GO:0043167-ion binding(L=2),GO:0043169-cation binding(L=3),GO:0046872-metal ion binding(L=4),GO:0046914-transition metal ion binding(L=5),GO:0051213-dioxygenase activity(L=3),GO:0060589-nucleoside-triphosphatase regulator activity(L=3),
TRINITY_DN1388_c0_g1	0.239894	-0.747671	-0.570797	0.63411	0.359727	0.611121	0.799869	-0.197928	-0.185697	-0.104703	-0.132272	-0.149662	0.306295	TRINITY_DN1388_c0_g1_i6	Partial 3 Prime	tr|M4F969|M4F969_BRARP	90	100	8	2	1	100	50	147	2.9e-40	100	tr|M4F969|M4F969_BRARP Fe2OG dioxygenase domain-containing protein OS=Brassica rapa subsp. pekinensis OX=51351 PE=4 SV=1	brassica rapa subsp. pekinensis	brassica rapa subsp. pekinensis;brassica rapa;brassica;brassiceae;brassicaceae;brassicales;malvids;rosids;pentapetalae;gunneridae;eudicotyledons;mesangiospermae;magnoliophyta;spermatophyta;euphyllophyta;tracheophyta;embryophyta;streptophytina;streptophyta;viridiplantae;eukaryota;cellular organisms;root	/cluster/work/users/siribi/ENTAP/Cbellidifolia_MAY21/entap_outfiles/similarity_search/DIAMOND/blastp_Cbellidifolia_RAW_rerun_NOV19_300bp_kept_final_uniprot_trembl.out	No	Yes							59689.fgenesh1_pm.C_scaffold_4002198	8.5e-43	177.9	OSI_17835	Viridiplantae	virNOG[6]	0C5MJ@braNOG,1BEGY@strNOG,1DQPM@virNOG,COG3491@NOG,KOG0143@euNOG		GO:0001666-response to hypoxia(L=3),GO:0006950-response to stress(L=2),GO:0008150-biological_process(L=0),GO:0008152-metabolic process(L=1),GO:0009628-response to abiotic stimulus(L=2),GO:0009966-regulation of signal transduction(L=4),GO:0009987-cellular process(L=1),GO:0010646-regulation of cell communication(L=4),GO:0019222-regulation of metabolic process(L=3),GO:0023051-regulation of signaling(L=3),GO:0033554-cellular response to stress(L=3),GO:0036293-response to decreased oxygen levels(L=4),GO:0036294-cellular response to decreased oxygen levels(L=5),GO:0042221-response to chemical(L=2),GO:0044699-single-organism process(L=1),GO:0044710-single-organism metabolic process(L=2),GO:0044763-single-organism cellular process(L=2),GO:0048583-regulation of response to stimulus(L=3),GO:0050789-regulation of biological process(L=2),GO:0050790-regulation of catalytic activity(L=3),GO:0050794-regulation of cellular process(L=3),GO:0050896-response to stimulus(L=1),GO:0051056-regulation of small GTPase mediated signal transduction(L=6),GO:0051716-cellular response to stimulus(L=2),GO:0055114-oxidation-reduction process(L=3),GO:0065007-biological regulation(L=1),GO:0065009-regulation of molecular function(L=2),GO:0070482-response to oxygen levels(L=3),GO:0070887-cellular response to chemical stimulus(L=3),GO:0071453-cellular response to oxygen levels(L=4),GO:0071456-cellular response to hypoxia(L=4),GO:0080167-response to karrikin(L=3),	GO:0005575-cellular_component(L=0),GO:0005622-intracellular(L=3),GO:0005623-cell(L=1),GO:0044464-cell part(L=2),	GO:0003674-molecular_function(L=0),GO:0003824-catalytic activity(L=1),GO:0005085-guanyl-nucleotide exchange factor activity(L=2),GO:0005488-binding(L=1),GO:0005506-iron ion binding(L=6),GO:0016491-oxidoreductase activity(L=2),GO:0016705-oxidoreductase activity, acting on paired donors, with incorporation or reduction of molecular oxygen(L=3),GO:0016706-oxidoreductase activity, acting on paired donors, with incorporation or reduction of molecular oxygen, 2-oxoglutarate as one donor, and incorporation of one atom each of oxygen into both donors(L=4),GO:0030234-enzyme regulator activity(L=2),GO:0030695-GTPase regulator activity(L=4),GO:0043167-ion binding(L=2),GO:0043169-cation binding(L=3),GO:0046872-metal ion binding(L=4),GO:0046914-transition metal ion binding(L=5),GO:0051213-dioxygenase activity(L=3),GO:0060589-nucleoside-triphosphatase regulator activity(L=3),
TRINITY_DN1388_c0_g1	0.239894	-0.747671	-0.570797	0.63411	0.359727	0.611121	0.799869	-0.197928	-0.185697	-0.104703	-0.132272	-0.149662	0.306295	TRINITY_DN1388_c0_g1_i7	Partial 5 Prime	tr|M4FJ22|M4FJ22_BRARP	89.9	149	13	2	1	149	53	199	1.3e-68	100	tr|M4FJ22|M4FJ22_BRARP Fe2OG dioxygenase domain-containing protein OS=Brassica rapa subsp. pekinensis OX=51351 PE=4 SV=1	brassica rapa subsp. pekinensis	brassica rapa subsp. pekinensis;brassica rapa;brassica;brassiceae;brassicaceae;brassicales;malvids;rosids;pentapetalae;gunneridae;eudicotyledons;mesangiospermae;magnoliophyta;spermatophyta;euphyllophyta;tracheophyta;embryophyta;streptophytina;streptophyta;viridiplantae;eukaryota;cellular organisms;root	/cluster/work/users/siribi/ENTAP/Cbellidifolia_MAY21/entap_outfiles/similarity_search/DIAMOND/blastp_Cbellidifolia_RAW_rerun_NOV19_300bp_kept_final_uniprot_trembl.out	No	Yes							59689.fgenesh1_pm.C_scaffold_4002198	6.9e-73	278.5	OSI_17835	Viridiplantae	virNOG[6]	0C5MJ@braNOG,1BEGY@strNOG,1DQPM@virNOG,COG3491@NOG,KOG0143@euNOG		GO:0001666-response to hypoxia(L=3),GO:0006950-response to stress(L=2),GO:0008150-biological_process(L=0),GO:0008152-metabolic process(L=1),GO:0009628-response to abiotic stimulus(L=2),GO:0009966-regulation of signal transduction(L=4),GO:0009987-cellular process(L=1),GO:0010646-regulation of cell communication(L=4),GO:0019222-regulation of metabolic process(L=3),GO:0023051-regulation of signaling(L=3),GO:0033554-cellular response to stress(L=3),GO:0036293-response to decreased oxygen levels(L=4),GO:0036294-cellular response to decreased oxygen levels(L=5),GO:0042221-response to chemical(L=2),GO:0044699-single-organism process(L=1),GO:0044710-single-organism metabolic process(L=2),GO:0044763-single-organism cellular process(L=2),GO:0048583-regulation of response to stimulus(L=3),GO:0050789-regulation of biological process(L=2),GO:0050790-regulation of catalytic activity(L=3),GO:0050794-regulation of cellular process(L=3),GO:0050896-response to stimulus(L=1),GO:0051056-regulation of small GTPase mediated signal transduction(L=6),GO:0051716-cellular response to stimulus(L=2),GO:0055114-oxidation-reduction process(L=3),GO:0065007-biological regulation(L=1),GO:0065009-regulation of molecular function(L=2),GO:0070482-response to oxygen levels(L=3),GO:0070887-cellular response to chemical stimulus(L=3),GO:0071453-cellular response to oxygen levels(L=4),GO:0071456-cellular response to hypoxia(L=4),GO:0080167-response to karrikin(L=3),	GO:0005575-cellular_component(L=0),GO:0005622-intracellular(L=3),GO:0005623-cell(L=1),GO:0044464-cell part(L=2),	GO:0003674-molecular_function(L=0),GO:0003824-catalytic activity(L=1),GO:0005085-guanyl-nucleotide exchange factor activity(L=2),GO:0005488-binding(L=1),GO:0005506-iron ion binding(L=6),GO:0016491-oxidoreductase activity(L=2),GO:0016705-oxidoreductase activity, acting on paired donors, with incorporation or reduction of molecular oxygen(L=3),GO:0016706-oxidoreductase activity, acting on paired donors, with incorporation or reduction of molecular oxygen, 2-oxoglutarate as one donor, and incorporation of one atom each of oxygen into both donors(L=4),GO:0030234-enzyme regulator activity(L=2),GO:0030695-GTPase regulator activity(L=4),GO:0043167-ion binding(L=2),GO:0043169-cation binding(L=3),GO:0046872-metal ion binding(L=4),GO:0046914-transition metal ion binding(L=5),GO:0051213-dioxygenase activity(L=3),GO:0060589-nucleoside-triphosphatase regulator activity(L=3),
TRINITY_DN1388_c0_g1	0.239894	-0.747671	-0.570797	0.63411	0.359727	0.611121	0.799869	-0.197928	-0.185697	-0.104703	-0.132272	-0.149662	0.306295	TRINITY_DN1388_c0_g1_i8
TRINITY_DN153_c0_g3	-0.123221	-0.518425	-0.468662	0.522795	0.266341	0.397697	0.799841	-0.0295717	-0.27754	0.206615	-0.220958	-0.109856	0.344292	TRINITY_DN153_c0_g3_i1	Partial 5 Prime	XP_010413048.1	67.1	484	118	8	53	498	71	551	1.4e-168	85.1	XP_010413048.1 PREDICTED: kinesin-like protein KIN-7O [Camelina sativa]	camelina sativa	camelina sativa;camelina;camelineae;brassicaceae;brassicales;malvids;rosids;pentapetalae;gunneridae;eudicotyledons;mesangiospermae;magnoliophyta;spermatophyta;euphyllophyta;tracheophyta;embryophyta;streptophytina;streptophyta;viridiplantae;eukaryota;cellular organisms;root	/cluster/work/users/siribi/ENTAP/Cbellidifolia_MAY21/entap_outfiles/similarity_search/DIAMOND/blastp_Cbellidifolia_RAW_rerun_NOV19_300bp_kept_final_refseq_plant_protein.out	No	No							59689.Al_scaffold_0004_3112	1.1e-149	535.4	CENPE	Eukaryotes	euNOG[57]	COG5059@NOG,KOG0242@euNOG	563,1100	GO:0000003-reproduction(L=1),GO:0000070-mitotic sister chromatid segregation(L=5),GO:0000075-cell cycle checkpoint(L=5),GO:0000089-mitotic metaphase(L=5),GO:0000090-mitotic anaphase(L=5),GO:0000092-mitotic anaphase B(L=6),GO:0000226-microtubule cytoskeleton organization(L=4),GO:0000236-mitotic prometaphase(L=4),GO:0000278-mitotic cell cycle(L=4),GO:0000279-M phase(L=3),GO:0000280-nuclear division(L=5),GO:0000819-sister chromatid segregation(L=6),GO:0000910-cytokinesis(L=4),GO:0001932-regulation of protein phosphorylation(L=7),GO:0001934-positive regulation of protein phosphorylation(L=8),GO:0002376-immune system process(L=1),GO:0002478-antigen processing and presentation of exogenous peptide antigen(L=4),GO:0002495-antigen processing and presentation of peptide antigen via MHC class II(L=4),GO:0002504-antigen processing and presentation of peptide or polysaccharide antigen via MHC class II(L=3),GO:0006139-nucleobase-containing compound metabolic process(L=3),GO:0006152-purine nucleoside catabolic process(L=7),GO:0006163-purine nucleotide metabolic process(L=5),GO:0006195-purine nucleotide catabolic process(L=7),GO:0006200-obsolete ATP catabolic process(L=),GO:0006259-DNA metabolic process(L=4),GO:0006281-DNA repair(L=5),GO:0006461-protein complex assembly(L=5),GO:0006464-cellular protein modification process(L=5),GO:0006497-protein lipidation(L=6),GO:0006505-GPI anchor metabolic process(L=7),GO:0006506-GPI anchor biosynthetic process(L=7),GO:0006629-lipid metabolic process(L=3),GO:0006643-membrane lipid metabolic process(L=4),GO:0006644-phospholipid metabolic process(L=4),GO:0006650-glycerophospholipid metabolic process(L=5),GO:0006661-phosphatidylinositol biosynthetic process(L=7),GO:0006664-glycolipid metabolic process(L=5),GO:0006725-cellular aromatic compound metabolic process(L=3),GO:0006753-nucleoside phosphate metabolic process(L=4),GO:0006793-phosphorus metabolic process(L=3),GO:0006796-phosphate-containing compound metabolic process(L=4),GO:0006807-nitrogen compound metabolic process(L=2),GO:0006810-transport(L=3),GO:0006928-movement of cell or subcellular component(L=3),GO:0006950-response to stress(L=2),GO:0006974-cellular response to DNA damage stimulus(L=4),GO:0006996-organelle organization(L=3),GO:0007010-cytoskeleton organization(L=4),GO:0007017-microtubule-based process(L=3),GO:0007018-microtubule-based movement(L=4),GO:0007026-negative regulation of microtubule depolymerization(L=8),GO:0007049-cell cycle(L=3),GO:0007051-spindle organization(L=5),GO:0007052-mitotic spindle organization(L=5),GO:0007059-chromosome segregation(L=3),GO:0007067-mitotic nuclear division(L=5),GO:0007079-mitotic chromosome movement towards spindle pole(L=5),GO:0007080-mitotic metaphase plate congression(L=5),GO:0007088-regulation of mitotic nuclear division(L=6),GO:0007093-mitotic cell cycle checkpoint(L=6),GO:0007094-mitotic spindle assembly checkpoint(L=10),GO:0007097-nuclear migration(L=5),GO:0007112-male meiosis cytokinesis(L=5),GO:0007163-establishment or maintenance of cell polarity(L=3),GO:0007275-multicellular organism development(L=3),GO:0007346-regulation of mitotic cell cycle(L=5),GO:0007349-cellularization(L=4),GO:0007399-nervous system development(L=5),GO:0007596-blood coagulation(L=5),GO:0007599-hemostasis(L=4),GO:0008104-protein localization(L=3),GO:0008105-asymmetric protein localization(L=4),GO:0008150-biological_process(L=0),GO:0008152-metabolic process(L=1),GO:0008360-regulation of cell shape(L=6),GO:0008608-attachment of spindle microtubules to kinetochore(L=4),GO:0008610-lipid biosynthetic process(L=4),GO:0008654-phospholipid biosynthetic process(L=4),GO:0009056-catabolic process(L=2),GO:0009058-biosynthetic process(L=2),GO:0009059-macromolecule biosynthetic process(L=4),GO:0009116-nucleoside metabolic process(L=4),GO:0009117-nucleotide metabolic process(L=5),GO:0009119-ribonucleoside metabolic process(L=5),GO:0009123-nucleoside monophosphate metabolic process(L=5),GO:0009125-nucleoside monophosphate catabolic process(L=5),GO:0009126-purine nucleoside monophosphate metabolic process(L=7),GO:0009128-purine nucleoside monophosphate catabolic process(L=7),GO:0009141-nucleoside triphosphate metabolic process(L=5),GO:0009143-nucleoside triphosphate catabolic process(L=5),GO:0009144-purine nucleoside triphosphate metabolic process(L=7),GO:0009146-purine nucleoside triphosphate catabolic process(L=7),GO:0009150-purine ribonucleotide metabolic process(L=6),GO:0009154-purine ribonucleotide catabolic process(L=7),GO:0009158-ribonucleoside monophosphate catabolic process(L=7),GO:0009161-ribonucleoside monophosphate metabolic process(L=7),GO:0009164-nucleoside catabolic process(L=5),GO:0009166-nucleotide catabolic process(L=5),GO:0009167-purine ribonucleoside monophosphate metabolic process(L=7),GO:0009169-purine ribonucleoside monophosphate catabolic process(L=8),GO:0009199-ribonucleoside triphosphate metabolic process(L=7),GO:0009203-ribonucleoside triphosphate catabolic process(L=7),GO:0009205-purine ribonucleoside triphosphate metabolic process(L=7),GO:0009207-purine ribonucleoside triphosphate catabolic process(L=8),GO:0009247-glycolipid biosynthetic process(L=5),GO:0009259-ribonucleotide metabolic process(L=5),GO:0009261-ribonucleotide catabolic process(L=5),GO:0009553-embryo sac development(L=5),GO:0009555-pollen development(L=5),GO:0009558-embryo sac cellularization(L=4),GO:0009561-megagametogenesis(L=6),GO:0009611-response to wounding(L=3),GO:0009653-anatomical structure morphogenesis(L=3),GO:0009893-positive regulation of metabolic process(L=4),GO:0009987-cellular process(L=1),GO:0010245-radial microtubular system formation(L=5),GO:0010562-positive regulation of phosphorus metabolic process(L=6),GO:0010564-regulation of cell cycle process(L=5),GO:0010570-regulation of filamentous growth(L=4),GO:0010604-positive regulation of macromolecule metabolic process(L=5),GO:0010638-positive regulation of organelle organization(L=6),GO:0010639-negative regulation of organelle organization(L=6),GO:0010948-negative regulation of cell cycle process(L=6),GO:0010970-transport along microtubule(L=6),GO:0016043-cellular component organization(L=2),GO:0019220-regulation of phosphate metabolic process(L=6),GO:0019222-regulation of metabolic process(L=3),GO:0019439-aromatic compound catabolic process(L=4),GO:0019538-protein metabolic process(L=3),GO:0019637-organophosphate metabolic process(L=3),GO:0019693-ribose phosphate metabolic process(L=4),GO:0019882-antigen processing and presentation(L=2),GO:0019884-antigen processing and presentation of exogenous antigen(L=3),GO:0019886-antigen processing and presentation of exogenous peptide antigen via MHC class II(L=5),GO:0022008-neurogenesis(L=5),GO:0022402-cell cycle process(L=4),GO:0022403-cell cycle phase(L=2),GO:0022603-regulation of anatomical structure morphogenesis(L=4),GO:0022604-regulation of cell morphogenesis(L=5),GO:0022607-cellular component assembly(L=3),GO:0030071-regulation of mitotic metaphase/anaphase transition(L=9),GO:0030154-cell differentiation(L=4),GO:0030473-nuclear migration along microtubule(L=8),GO:0030705-cytoskeleton-dependent intracellular transport(L=4),GO:0030865-cortical cytoskeleton organization(L=5),GO:0031110-regulation of microtubule polymerization or depolymerization(L=6),GO:0031111-negative regulation of microtubule polymerization or depolymerization(L=7),GO:0031114-regulation of microtubule depolymerization(L=7),GO:0031122-cytoplasmic microtubule organization(L=4),GO:0031323-regulation of cellular metabolic process(L=4),GO:0031325-positive regulation of cellular metabolic process(L=5),GO:0031347-regulation of defense response(L=5),GO:0031399-regulation of protein modification process(L=6),GO:0031401-positive regulation of protein modification process(L=7),GO:0031577-spindle checkpoint(L=6),GO:0032268-regulation of cellular protein metabolic process(L=5),GO:0032270-positive regulation of cellular protein metabolic process(L=6),GO:0032501-multicellular organismal process(L=1),GO:0032502-developmental process(L=1),GO:0032507-maintenance of protein location in cell(L=5),GO:0032879-regulation of localization(L=3),GO:0032880-regulation of protein localization(L=4),GO:0032886-regulation of microtubule-based process(L=4),GO:0033036-macromolecule localization(L=2),GO:0033043-regulation of organelle organization(L=5),GO:0033206-meiotic cytokinesis(L=4),GO:0033554-cellular response to stress(L=3),GO:0033674-positive regulation of kinase activity(L=7),GO:0034453-microtubule anchoring(L=5),GO:0034508-centromere complex assembly(L=7),GO:0034613-cellular protein localization(L=4),GO:0034622-cellular macromolecular complex assembly(L=5),GO:0034641-cellular nitrogen compound metabolic process(L=3),GO:0034645-cellular macromolecule biosynthetic process(L=4),GO:0034655-nucleobase-containing compound catabolic process(L=4),GO:0036211-protein modification process(L=4),GO:0040008-regulation of growth(L=3),GO:0040023-establishment of nucleus localization(L=4),GO:0042060-wound healing(L=4),GO:0042157-lipoprotein metabolic process(L=4),GO:0042158-lipoprotein biosynthetic process(L=5),GO:0042278-purine nucleoside metabolic process(L=5),GO:0042325-regulation of phosphorylation(L=7),GO:0042327-positive regulation of phosphorylation(L=8),GO:0042454-ribonucleoside catabolic process(L=7),GO:0043085-positive regulation of catalytic activity(L=4),GO:0043170-macromolecule metabolic process(L=3),GO:0043242-negative regulation of protein complex disassembly(L=6),GO:0043244-regulation of protein complex disassembly(L=6),GO:0043412-macromolecule modification(L=4),GO:0043549-regulation of kinase activity(L=8),GO:0043622-cortical microtubule organization(L=6),GO:0043623-cellular protein complex assembly(L=6),GO:0043933-macromolecular complex subunit organization(L=3),GO:0044085-cellular component biogenesis(L=2),GO:0044093-positive regulation of molecular function(L=3),GO:0044237-cellular metabolic process(L=2),GO:0044238-primary metabolic process(L=2),GO:0044248-cellular catabolic process(L=3),GO:0044249-cellular biosynthetic process(L=3),GO:0044255-cellular lipid metabolic process(L=3),GO:0044260-cellular macromolecule metabolic process(L=3),GO:0044267-cellular protein metabolic process(L=4),GO:0044270-cellular nitrogen compound catabolic process(L=4),GO:0044281-small molecule metabolic process(L=3),GO:0044699-single-organism process(L=1),GO:0044707-single-multicellular organism process(L=2),GO:0044710-single-organism metabolic process(L=2),GO:0044763-single-organism cellular process(L=2),GO:0044765-single-organism transport(L=3),GO:0044767-single-organism developmental process(L=2),GO:0045017-glycerolipid biosynthetic process(L=4),GO:0045176-apical protein localization(L=5),GO:0045184-establishment of protein localization(L=4),GO:0045185-maintenance of protein location(L=4),GO:0045786-negative regulation of cell cycle(L=5),GO:0045787-positive regulation of cell cycle(L=5),GO:0045839-negative regulation of mitotic nuclear division(L=7),GO:0045840-positive regulation of mitotic nuclear division(L=7),GO:0045841-negative regulation of mitotic metaphase/anaphase transition(L=9),GO:0045842-positive regulation of mitotic metaphase/anaphase transition(L=9),GO:0045859-regulation of protein kinase activity(L=8),GO:0045860-positive regulation of protein kinase activity(L=7),GO:0045937-positive regulation of phosphate metabolic process(L=7),GO:0046034-ATP metabolic process(L=7),GO:0046128-purine ribonucleoside metabolic process(L=7),GO:0046130-purine ribonucleoside catabolic process(L=7),GO:0046434-organophosphate catabolic process(L=4),GO:0046467-membrane lipid biosynthetic process(L=4),GO:0046474-glycerophospholipid biosynthetic process(L=5),GO:0046483-heterocycle metabolic process(L=3),GO:0046486-glycerolipid metabolic process(L=4),GO:0046488-phosphatidylinositol metabolic process(L=7),GO:0046700-heterocycle catabolic process(L=4),GO:0046907-intracellular transport(L=3),GO:0048002-antigen processing and presentation of peptide antigen(L=3),GO:0048229-gametophyte development(L=4),GO:0048285-organelle fission(L=4),GO:0048518-positive regulation of biological process(L=3),GO:0048519-negative regulation of biological process(L=3),GO:0048522-positive regulation of cellular process(L=4),GO:0048523-negative regulation of cellular process(L=4),GO:0048583-regulation of response to stimulus(L=3),GO:0048610-obsolete cellular process involved in reproduction(L=),GO:0048646-anatomical structure formation involved in morphogenesis(L=3),GO:0048731-system development(L=4),GO:0048856-anatomical structure development(L=2),GO:0048869-cellular developmental process(L=3),GO:0050000-chromosome localization(L=4),GO:0050789-regulation of biological process(L=2),GO:0050790-regulation of catalytic activity(L=3),GO:0050793-regulation of developmental process(L=3),GO:0050794-regulation of cellular process(L=3),GO:0050817-coagulation(L=3),GO:0050878-regulation of body fluid levels(L=3),GO:0050896-response to stimulus(L=1),GO:0051128-regulation of cellular component organization(L=4),GO:0051129-negative regulation of cellular component organization(L=5),GO:0051130-positive regulation of cellular component organization(L=5),GO:0051174-regulation of phosphorus metabolic process(L=5),GO:0051179-localization(L=1),GO:0051234-establishment of localization(L=2),GO:0051235-maintenance of location(L=2),GO:0051246-regulation of protein metabolic process(L=5),GO:0051247-positive regulation of protein metabolic process(L=6),GO:0051276-chromosome organization(L=4),GO:0051301-cell division(L=3),GO:0051303-establishment of chromosome localization(L=4),GO:0051305-chromosome movement towards spindle pole(L=4),GO:0051310-metaphase plate congression(L=6),GO:0051321-meiotic cell cycle(L=3),GO:0051322-anaphase(L=3),GO:0051323-metaphase(L=4),GO:0051338-regulation of transferase activity(L=4),GO:0051347-positive regulation of transferase activity(L=5),GO:0051382-kinetochore assembly(L=6),GO:0051383-kinetochore organization(L=5),GO:0051493-regulation of cytoskeleton organization(L=6),GO:0051494-negative regulation of cytoskeleton organization(L=7),GO:0051495-positive regulation of cytoskeleton organization(L=7),GO:0051640-organelle localization(L=3),GO:0051641-cellular localization(L=2),GO:0051647-nucleus localization(L=4),GO:0051649-establishment of localization in cell(L=3),GO:0051651-maintenance of location in cell(L=3),GO:0051656-establishment of organelle localization(L=3),GO:0051716-cellular response to stimulus(L=2),GO:0051726-regulation of cell cycle(L=4),GO:0051783-regulation of nuclear division(L=6),GO:0051784-negative regulation of nuclear division(L=7),GO:0051785-positive regulation of nuclear division(L=7),GO:0051983-regulation of chromosome segregation(L=4),GO:0051984-positive regulation of chromosome segregation(L=5),GO:0051987-positive regulation of attachment of spindle microtubules to kinetochore(L=7),GO:0051988-regulation of attachment of spindle microtubules to kinetochore(L=6),GO:0055085-transmembrane transport(L=4),GO:0055086-nucleobase-containing small molecule metabolic process(L=3),GO:0060255-regulation of macromolecule metabolic process(L=4),GO:0060341-regulation of cellular localization(L=4),GO:0065003-macromolecular complex assembly(L=4),GO:0065004-protein-DNA complex assembly(L=6),GO:0065007-biological regulation(L=1),GO:0065008-regulation of biological quality(L=2),GO:0065009-regulation of molecular function(L=2),GO:0070271-protein complex biogenesis(L=3),GO:0070507-regulation of microtubule cytoskeleton organization(L=5),GO:0070727-cellular macromolecule localization(L=3),GO:0070925-organelle assembly(L=4),GO:0071173-spindle assembly checkpoint(L=7),GO:0071174-mitotic spindle checkpoint(L=9),GO:0071704-organic substance metabolic process(L=2),GO:0071822-protein complex subunit organization(L=4),GO:0071824-protein-DNA complex subunit organization(L=4),GO:0071840-cellular component organization or biogenesis(L=1),GO:0071963-establishment or maintenance of cell polarity regulating cell shape(L=7),GO:0072384-organelle transport along microtubule(L=4),GO:0072521-purine-containing compound metabolic process(L=4),GO:0072523-purine-containing compound catabolic process(L=5),GO:0080090-regulation of primary metabolic process(L=4),GO:0080134-regulation of response to stress(L=4),GO:0090068-positive regulation of cell cycle process(L=6),GO:0090304-nucleic acid metabolic process(L=4),GO:0090407-organophosphate biosynthetic process(L=4),GO:1901135-carbohydrate derivative metabolic process(L=3),GO:1901136-carbohydrate derivative catabolic process(L=4),GO:1901137-carbohydrate derivative biosynthetic process(L=4),GO:1901292-nucleoside phosphate catabolic process(L=4),GO:1901360-organic cyclic compound metabolic process(L=3),GO:1901361-organic cyclic compound catabolic process(L=4),GO:1901564-organonitrogen compound metabolic process(L=3),GO:1901565-organonitrogen compound catabolic process(L=4),GO:1901575-organic substance catabolic process(L=3),GO:1901576-organic substance biosynthetic process(L=3),GO:1901657-glycosyl compound metabolic process(L=3),GO:1901658-glycosyl compound catabolic process(L=4),GO:1901879-regulation of protein depolymerization(L=8),GO:1901880-negative regulation of protein depolymerization(L=8),GO:1901987-regulation of cell cycle phase transition(L=6),GO:1901988-negative regulation of cell cycle phase transition(L=7),GO:1901989-positive regulation of cell cycle phase transition(L=7),GO:1901990-regulation of mitotic cell cycle phase transition(L=6),GO:1901991-negative regulation of mitotic cell cycle phase transition(L=7),GO:1901992-positive regulation of mitotic cell cycle phase transition(L=7),GO:1902099-regulation of metaphase/anaphase transition of cell cycle(L=7),GO:1902100-negative regulation of metaphase/anaphase transition of cell cycle(L=8),GO:1902101-positive regulation of metaphase/anaphase transition of cell cycle(L=8),	GO:0000228-nuclear chromosome(L=5),GO:0000775-chromosome, centromeric region(L=6),GO:0000776-kinetochore(L=6),GO:0000777-condensed chromosome kinetochore(L=6),GO:0000778-condensed nuclear chromosome kinetochore(L=6),GO:0000779-condensed chromosome, centromeric region(L=6),GO:0000780-condensed nuclear chromosome, centromeric region(L=6),GO:0000793-condensed chromosome(L=5),GO:0000794-condensed nuclear chromosome(L=5),GO:0000922-spindle pole(L=5),GO:0000940-condensed chromosome outer kinetochore(L=5),GO:0005575-cellular_component(L=0),GO:0005576-extracellular region(L=1),GO:0005615-extracellular space(L=3),GO:0005622-intracellular(L=3),GO:0005623-cell(L=1),GO:0005634-nucleus(L=5),GO:0005694-chromosome(L=4),GO:0005737-cytoplasm(L=4),GO:0005739-mitochondrion(L=5),GO:0005783-endoplasmic reticulum(L=4),GO:0005789-endoplasmic reticulum membrane(L=3),GO:0005815-microtubule organizing center(L=6),GO:0005816-spindle pole body(L=7),GO:0005819-spindle(L=6),GO:0005829-cytosol(L=4),GO:0005856-cytoskeleton(L=5),GO:0005871-kinesin complex(L=7),GO:0005874-microtubule(L=6),GO:0005875-microtubule associated complex(L=6),GO:0005881-cytoplasmic microtubule(L=4),GO:0005886-plasma membrane(L=3),GO:0005911-cell-cell junction(L=2),GO:0005938-cell cortex(L=5),GO:0009506-plasmodesma(L=3),GO:0012505-endomembrane system(L=3),GO:0015630-microtubule cytoskeleton(L=6),GO:0016020-membrane(L=1),GO:0016021-integral component of membrane(L=4),GO:0030054-cell junction(L=1),GO:0031090-organelle membrane(L=3),GO:0031224-intrinsic component of membrane(L=3),GO:0031974-membrane-enclosed lumen(L=1),GO:0031981-nuclear lumen(L=6),GO:0032991-macromolecular complex(L=1),GO:0042175-nuclear outer membrane-endoplasmic reticulum membrane network(L=3),GO:0043226-organelle(L=1),GO:0043227-membrane-bounded organelle(L=2),GO:0043228-non-membrane-bounded organelle(L=2),GO:0043229-intracellular organelle(L=3),GO:0043231-intracellular membrane-bounded organelle(L=4),GO:0043232-intracellular non-membrane-bounded organelle(L=3),GO:0043233-organelle lumen(L=2),GO:0043234-protein complex(L=2),GO:0044421-extracellular region part(L=2),GO:0044422-organelle part(L=2),GO:0044424-intracellular part(L=3),GO:0044425-membrane part(L=2),GO:0044427-chromosomal part(L=5),GO:0044428-nuclear part(L=5),GO:0044430-cytoskeletal part(L=5),GO:0044432-endoplasmic reticulum part(L=5),GO:0044444-cytoplasmic part(L=4),GO:0044446-intracellular organelle part(L=3),GO:0044448-cell cortex part(L=6),GO:0044454-nuclear chromosome part(L=5),GO:0044464-cell part(L=2),GO:0051233-spindle midzone(L=5),GO:0051285-cell cortex of cell tip(L=7),GO:0051286-cell tip(L=3),GO:0055044-symplast(L=1),GO:0060187-cell pole(L=3),GO:0070013-intracellular organelle lumen(L=3),GO:0071944-cell periphery(L=3),	GO:0000166-nucleotide binding(L=3),GO:0001882-nucleoside binding(L=3),GO:0001883-purine nucleoside binding(L=4),GO:0003674-molecular_function(L=0),GO:0003676-nucleic acid binding(L=3),GO:0003677-DNA binding(L=4),GO:0003682-chromatin binding(L=3),GO:0003774-motor activity(L=7),GO:0003777-microtubule motor activity(L=8),GO:0003824-catalytic activity(L=1),GO:0005488-binding(L=1),GO:0005515-protein binding(L=2),GO:0005524-ATP binding(L=7),GO:0008017-microtubule binding(L=5),GO:0008092-cytoskeletal protein binding(L=3),GO:0008270-zinc ion binding(L=6),GO:0008574-ATP-dependent microtubule motor activity, plus-end-directed(L=8),GO:0015631-tubulin binding(L=4),GO:0016462-pyrophosphatase activity(L=5),GO:0016740-transferase activity(L=2),GO:0016757-transferase activity, transferring glycosyl groups(L=3),GO:0016758-transferase activity, transferring hexosyl groups(L=4),GO:0016787-hydrolase activity(L=2),GO:0016817-hydrolase activity, acting on acid anhydrides(L=3),GO:0016818-hydrolase activity, acting on acid anhydrides, in phosphorus-containing anhydrides(L=4),GO:0016887-ATPase activity(L=7),GO:0017076-purine nucleotide binding(L=4),GO:0017111-nucleoside-triphosphatase activity(L=6),GO:0030554-adenyl nucleotide binding(L=5),GO:0032549-ribonucleoside binding(L=4),GO:0032550-purine ribonucleoside binding(L=5),GO:0032553-ribonucleotide binding(L=3),GO:0032555-purine ribonucleotide binding(L=4),GO:0032559-adenyl ribonucleotide binding(L=6),GO:0035639-purine ribonucleoside triphosphate binding(L=4),GO:0036094-small molecule binding(L=2),GO:0043167-ion binding(L=2),GO:0043168-anion binding(L=3),GO:0043169-cation binding(L=3),GO:0043515-kinetochore binding(L=4),GO:0046872-metal ion binding(L=4),GO:0046914-transition metal ion binding(L=5),GO:0051010-microtubule plus-end binding(L=6),GO:0097159-organic cyclic compound binding(L=2),GO:1901265-nucleoside phosphate binding(L=3),GO:1901363-heterocyclic compound binding(L=2),
TRINITY_DN12718_c0_g1	-0.0768846	-0.731774	-0.791019	0.853631	0.514474	0.519174	0.799132	0.0760582	-0.0500087	0.0994278	0.0523088	-0.0163682	-0.0138995	TRINITY_DN12718_c0_g1_i1	Complete	XP_002871733.2	78.6	710	113	10	1	693	30	717	1e-248	100	XP_002871733.2 myosin-binding protein 3 [Arabidopsis lyrata subsp. lyrata]	arabidopsis lyrata subsp. lyrata	arabidopsis lyrata subsp. lyrata;arabidopsis lyrata;arabidopsis;camelineae;brassicaceae;brassicales;malvids;rosids;pentapetalae;gunneridae;eudicotyledons;mesangiospermae;magnoliophyta;spermatophyta;euphyllophyta;tracheophyta;embryophyta;streptophytina;streptophyta;viridiplantae;eukaryota;cellular organisms;root	/cluster/work/users/siribi/ENTAP/Cbellidifolia_MAY21/entap_outfiles/similarity_search/DIAMOND/blastp_Cbellidifolia_RAW_rerun_NOV19_300bp_kept_final_refseq_plant_protein.out	No	Yes							59689.scaffold_601714.1	1.4e-248	864.4		Viridiplantae	virNOG[6]	0C31N@braNOG,0IG13@euNOG,0YA8U@NOG,1BKCR@strNOG,1DY99@virNOG		GO:0006810-transport(L=3),GO:0006811-ion transport(L=4),GO:0006812-cation transport(L=5),GO:0006813-potassium ion transport(L=7),GO:0008150-biological_process(L=0),GO:0009987-cellular process(L=1),GO:0015672-monovalent inorganic cation transport(L=6),GO:0030001-metal ion transport(L=6),GO:0032879-regulation of localization(L=3),GO:0034220-ion transmembrane transport(L=5),GO:0034762-regulation of transmembrane transport(L=5),GO:0034765-regulation of ion transmembrane transport(L=6),GO:0043269-regulation of ion transport(L=5),GO:0044699-single-organism process(L=1),GO:0044763-single-organism cellular process(L=2),GO:0044765-single-organism transport(L=3),GO:0050789-regulation of biological process(L=2),GO:0050794-regulation of cellular process(L=3),GO:0051049-regulation of transport(L=4),GO:0051179-localization(L=1),GO:0051234-establishment of localization(L=2),GO:0055085-transmembrane transport(L=4),GO:0065007-biological regulation(L=1),GO:0071804-cellular potassium ion transport(L=3),GO:0071805-potassium ion transmembrane transport(L=4),	GO:0005575-cellular_component(L=0),GO:0005623-cell(L=1),GO:0005886-plasma membrane(L=3),GO:0005887-integral component of plasma membrane(L=4),GO:0008076-voltage-gated potassium channel complex(L=5),GO:0016020-membrane(L=1),GO:0016021-integral component of membrane(L=4),GO:0031224-intrinsic component of membrane(L=3),GO:0031226-intrinsic component of plasma membrane(L=3),GO:0032991-macromolecular complex(L=1),GO:0034702-ion channel complex(L=4),GO:0034703-cation channel complex(L=5),GO:0034705-potassium channel complex(L=6),GO:0043234-protein complex(L=2),GO:0044425-membrane part(L=2),GO:0044459-plasma membrane part(L=3),GO:0044464-cell part(L=2),GO:0071944-cell periphery(L=3),	GO:0003674-molecular_function(L=0),GO:0005215-transporter activity(L=1),GO:0005216-ion channel activity(L=5),GO:0005227-calcium activated cation channel activity(L=7),GO:0005244-voltage-gated ion channel activity(L=6),GO:0005249-voltage-gated potassium channel activity(L=8),GO:0005261-cation channel activity(L=6),GO:0005267-potassium channel activity(L=7),GO:0008324-cation transmembrane transporter activity(L=5),GO:0015075-ion transmembrane transporter activity(L=4),GO:0015077-monovalent inorganic cation transmembrane transporter activity(L=7),GO:0015079-potassium ion transmembrane transporter activity(L=8),GO:0015267-channel activity(L=4),GO:0015269-calcium-activated potassium channel activity(L=8),GO:0022803-passive transmembrane transporter activity(L=3),GO:0022832-voltage-gated channel activity(L=6),GO:0022836-gated channel activity(L=5),GO:0022838-substrate-specific channel activity(L=4),GO:0022839-ion gated channel activity(L=6),GO:0022843-voltage-gated cation channel activity(L=7),GO:0022857-transmembrane transporter activity(L=2),GO:0022890-inorganic cation transmembrane transporter activity(L=6),GO:0022891-substrate-specific transmembrane transporter activity(L=3),GO:0022892-substrate-specific transporter activity(L=2),GO:0046873-metal ion transmembrane transporter activity(L=7),
TRINITY_DN720_c1_g2	-0.0567439	-0.849218	-0.710851	0.78377	0.642122	0.700449	0.798821	-0.192207	-0.0944493	-0.0558882	0.191899	0.0775053	0.0967847	TRINITY_DN720_c1_g2_i1	Complete	tr|D7LJA8|D7LJA8_ARALL	34.2	111	64	4	82	185	12	120	5.1e-07	51	tr|D7LJA8|D7LJA8_ARALL Predicted protein OS=Arabidopsis lyrata subsp. lyrata OX=81972 GN=ARALYDRAFT_902831 PE=4 SV=1	arabidopsis lyrata subsp. lyrata	arabidopsis lyrata subsp. lyrata;arabidopsis lyrata;arabidopsis;camelineae;brassicaceae;brassicales;malvids;rosids;pentapetalae;gunneridae;eudicotyledons;mesangiospermae;magnoliophyta;spermatophyta;euphyllophyta;tracheophyta;embryophyta;streptophytina;streptophyta;viridiplantae;eukaryota;cellular organisms;root	/cluster/work/users/siribi/ENTAP/Cbellidifolia_MAY21/entap_outfiles/similarity_search/DIAMOND/blastp_Cbellidifolia_RAW_rerun_NOV19_300bp_kept_final_uniprot_trembl.out	No	No
TRINITY_DN720_c1_g2	-0.0567439	-0.849218	-0.710851	0.78377	0.642122	0.700449	0.798821	-0.192207	-0.0944493	-0.0558882	0.191899	0.0775053	0.0967847	TRINITY_DN720_c1_g2_i3
TRINITY_DN720_c1_g2	-0.0567439	-0.849218	-0.710851	0.78377	0.642122	0.700449	0.798821	-0.192207	-0.0944493	-0.0558882	0.191899	0.0775053	0.0967847	TRINITY_DN720_c1_g2_i4	Complete	XP_002894413.1	93.3	150	10	0	1	150	1	150	2.5e-76	91.5	XP_002894413.1 stem-specific protein TSJT1 [Arabidopsis lyrata subsp. lyrata]	arabidopsis lyrata subsp. lyrata	arabidopsis lyrata subsp. lyrata;arabidopsis lyrata;arabidopsis;camelineae;brassicaceae;brassicales;malvids;rosids;pentapetalae;gunneridae;eudicotyledons;mesangiospermae;magnoliophyta;spermatophyta;euphyllophyta;tracheophyta;embryophyta;streptophytina;streptophyta;viridiplantae;eukaryota;cellular organisms;root	/cluster/work/users/siribi/ENTAP/Cbellidifolia_MAY21/entap_outfiles/similarity_search/DIAMOND/blastp_Cbellidifolia_RAW_rerun_NOV19_300bp_kept_final_refseq_plant_protein.out	No	Yes							59689.Al_scaffold_0001_4728	3.3e-76	289.7		Viridiplantae	virNOG[6]	0BZK0@braNOG,0IF0Z@euNOG,0YD56@NOG,1BZF1@strNOG,1EC3I@virNOG
TRINITY_DN720_c1_g2	-0.0567439	-0.849218	-0.710851	0.78377	0.642122	0.700449	0.798821	-0.192207	-0.0944493	-0.0558882	0.191899	0.0775053	0.0967847	TRINITY_DN720_c1_g2_i7	Complete	tr|M4DR59|M4DR59_BRARP	90.9	253	23	0	1	253	1	253	2.8e-132	100	tr|M4DR59|M4DR59_BRARP DUF3700 domain-containing protein OS=Brassica rapa subsp. pekinensis OX=51351 PE=4 SV=1	brassica rapa subsp. pekinensis	brassica rapa subsp. pekinensis;brassica rapa;brassica;brassiceae;brassicaceae;brassicales;malvids;rosids;pentapetalae;gunneridae;eudicotyledons;mesangiospermae;magnoliophyta;spermatophyta;euphyllophyta;tracheophyta;embryophyta;streptophytina;streptophyta;viridiplantae;eukaryota;cellular organisms;root	/cluster/work/users/siribi/ENTAP/Cbellidifolia_MAY21/entap_outfiles/similarity_search/DIAMOND/blastp_Cbellidifolia_RAW_rerun_NOV19_300bp_kept_final_uniprot_trembl.out	No	Yes							59689.Al_scaffold_0001_4728	2.8e-135	486.5		Viridiplantae	virNOG[6]	0BZK0@braNOG,0IF0Z@euNOG,0YD56@NOG,1BZF1@strNOG,1EC3I@virNOG
TRINITY_DN720_c1_g2	-0.0567439	-0.849218	-0.710851	0.78377	0.642122	0.700449	0.798821	-0.192207	-0.0944493	-0.0558882	0.191899	0.0775053	0.0967847	TRINITY_DN720_c1_g2_i8	Complete	XP_002894413.1	93.2	251	17	0	1	251	1	251	1.3e-135	96.2	XP_002894413.1 stem-specific protein TSJT1 [Arabidopsis lyrata subsp. lyrata]	arabidopsis lyrata subsp. lyrata	arabidopsis lyrata subsp. lyrata;arabidopsis lyrata;arabidopsis;camelineae;brassicaceae;brassicales;malvids;rosids;pentapetalae;gunneridae;eudicotyledons;mesangiospermae;magnoliophyta;spermatophyta;euphyllophyta;tracheophyta;embryophyta;streptophytina;streptophyta;viridiplantae;eukaryota;cellular organisms;root	/cluster/work/users/siribi/ENTAP/Cbellidifolia_MAY21/entap_outfiles/similarity_search/DIAMOND/blastp_Cbellidifolia_RAW_rerun_NOV19_300bp_kept_final_refseq_plant_protein.out	No	Yes							59689.Al_scaffold_0001_4728	1.7e-135	487.3		Viridiplantae	virNOG[6]	0BZK0@braNOG,0IF0Z@euNOG,0YD56@NOG,1BZF1@strNOG,1EC3I@virNOG
TRINITY_DN720_c1_g2	-0.0567439	-0.849218	-0.710851	0.78377	0.642122	0.700449	0.798821	-0.192207	-0.0944493	-0.0558882	0.191899	0.0775053	0.0967847	TRINITY_DN720_c1_g2_i9	Complete	XP_002894413.1	93.2	191	13	0	1	191	1	191	1.9e-99	99.5	XP_002894413.1 stem-specific protein TSJT1 [Arabidopsis lyrata subsp. lyrata]	arabidopsis lyrata subsp. lyrata	arabidopsis lyrata subsp. lyrata;arabidopsis lyrata;arabidopsis;camelineae;brassicaceae;brassicales;malvids;rosids;pentapetalae;gunneridae;eudicotyledons;mesangiospermae;magnoliophyta;spermatophyta;euphyllophyta;tracheophyta;embryophyta;streptophytina;streptophyta;viridiplantae;eukaryota;cellular organisms;root	/cluster/work/users/siribi/ENTAP/Cbellidifolia_MAY21/entap_outfiles/similarity_search/DIAMOND/blastp_Cbellidifolia_RAW_rerun_NOV19_300bp_kept_final_refseq_plant_protein.out	No	Yes							59689.Al_scaffold_0001_4728	2.5e-99	366.7		Viridiplantae	virNOG[6]	0BZK0@braNOG,0IF0Z@euNOG,0YD56@NOG,1BZF1@strNOG,1EC3I@virNOG
TRINITY_DN1438_c0_g1	-0.0780093	-0.820746	-0.773123	0.85772	0.589551	0.624895	0.798768	-0.0427288	-0.0690925	0.000117996	0.0803066	-0.0646331	0.0456061	TRINITY_DN1438_c0_g1_i1	Complete
TRINITY_DN1438_c0_g1	-0.0780093	-0.820746	-0.773123	0.85772	0.589551	0.624895	0.798768	-0.0427288	-0.0690925	0.000117996	0.0803066	-0.0646331	0.0456061	TRINITY_DN1438_c0_g1_i16	Complete
TRINITY_DN1438_c0_g1	-0.0780093	-0.820746	-0.773123	0.85772	0.589551	0.624895	0.798768	-0.0427288	-0.0690925	0.000117996	0.0803066	-0.0646331	0.0456061	TRINITY_DN1438_c0_g1_i4	Complete
TRINITY_DN1438_c0_g1	-0.0780093	-0.820746	-0.773123	0.85772	0.589551	0.624895	0.798768	-0.0427288	-0.0690925	0.000117996	0.0803066	-0.0646331	0.0456061	TRINITY_DN1438_c0_g1_i7	Complete																								3694.POPTR_0014s19750.1	9.9e-17	91.7		Viridiplantae	virNOG[6]	0XS82@NOG,1C64A@strNOG,1EK2C@virNOG,KOG1075@euNOG
TRINITY_DN1438_c0_g1	-0.0780093	-0.820746	-0.773123	0.85772	0.589551	0.624895	0.798768	-0.0427288	-0.0690925	0.000117996	0.0803066	-0.0646331	0.0456061	TRINITY_DN1438_c0_g1_i9	Complete																								3694.POPTR_0014s19750.1	9.9e-17	91.7		Viridiplantae	virNOG[6]	0XS82@NOG,1C64A@strNOG,1EK2C@virNOG,KOG1075@euNOG
TRINITY_DN2040_c0_g1	-0.115887	-0.713418	-0.633981	0.694426	0.737847	0.590832	0.79866	-0.0887008	-0.145817	-0.060187	0.261247	0.0823742	0.0138069	TRINITY_DN2040_c0_g1_i1	Complete																								59689.fgenesh2_kg.5__2072__AT3G56400.1	3.2e-43	179.5	WRKY70	Viridiplantae	virNOG[6]	0BZ7V@braNOG,0J05G@euNOG,0YZZY@NOG,1BS9J@strNOG,1E44R@virNOG		GO:0002218-activation of innate immune response(L=6),GO:0002252-immune effector process(L=2),GO:0002253-activation of immune response(L=4),GO:0002376-immune system process(L=1),GO:0002682-regulation of immune system process(L=3),GO:0002684-positive regulation of immune system process(L=4),GO:0006139-nucleobase-containing compound metabolic process(L=3),GO:0006351-transcription, DNA-templated(L=5),GO:0006355-regulation of transcription, DNA-templated(L=7),GO:0006725-cellular aromatic compound metabolic process(L=3),GO:0006807-nitrogen compound metabolic process(L=2),GO:0006950-response to stress(L=2),GO:0006952-defense response(L=3),GO:0006955-immune response(L=2),GO:0007154-cell communication(L=2),GO:0007165-signal transduction(L=3),GO:0008150-biological_process(L=0),GO:0008152-metabolic process(L=1),GO:0009058-biosynthetic process(L=2),GO:0009059-macromolecule biosynthetic process(L=4),GO:0009607-response to biotic stimulus(L=2),GO:0009617-response to bacterium(L=5),GO:0009620-response to fungus(L=5),GO:0009627-systemic acquired resistance(L=5),GO:0009682-induced systemic resistance(L=4),GO:0009719-response to endogenous stimulus(L=2),GO:0009725-response to hormone(L=3),GO:0009751-response to salicylic acid(L=4),GO:0009753-response to jasmonic acid(L=4),GO:0009755-hormone-mediated signaling pathway(L=5),GO:0009814-defense response, incompatible interaction(L=4),GO:0009862-systemic acquired resistance, salicylic acid mediated signaling pathway(L=6),GO:0009863-salicylic acid mediated signaling pathway(L=6),GO:0009864-induced systemic resistance, jasmonic acid mediated signaling pathway(L=7),GO:0009867-jasmonic acid mediated signaling pathway(L=6),GO:0009889-regulation of biosynthetic process(L=4),GO:0009890-negative regulation of biosynthetic process(L=5),GO:0009892-negative regulation of metabolic process(L=4),GO:0009987-cellular process(L=1),GO:0010033-response to organic substance(L=3),GO:0010200-response to chitin(L=4),GO:0010243-response to organonitrogen compound(L=3),GO:0010467-gene expression(L=4),GO:0010468-regulation of gene expression(L=5),GO:0010556-regulation of macromolecule biosynthetic process(L=5),GO:0010558-negative regulation of macromolecule biosynthetic process(L=6),GO:0010605-negative regulation of macromolecule metabolic process(L=5),GO:0010629-negative regulation of gene expression(L=6),GO:0014070-response to organic cyclic compound(L=4),GO:0016070-RNA metabolic process(L=4),GO:0018130-heterocycle biosynthetic process(L=4),GO:0019219-regulation of nucleobase-containing compound metabolic process(L=5),GO:0019222-regulation of metabolic process(L=3),GO:0019438-aromatic compound biosynthetic process(L=4),GO:0023052-signaling(L=1),GO:0031323-regulation of cellular metabolic process(L=4),GO:0031324-negative regulation of cellular metabolic process(L=5),GO:0031326-regulation of cellular biosynthetic process(L=5),GO:0031327-negative regulation of cellular biosynthetic process(L=6),GO:0031347-regulation of defense response(L=5),GO:0031349-positive regulation of defense response(L=5),GO:0032774-RNA biosynthetic process(L=5),GO:0032870-cellular response to hormone stimulus(L=4),GO:0034641-cellular nitrogen compound metabolic process(L=3),GO:0034645-cellular macromolecule biosynthetic process(L=4),GO:0034654-nucleobase-containing compound biosynthetic process(L=4),GO:0042221-response to chemical(L=2),GO:0042742-defense response to bacterium(L=5),GO:0043170-macromolecule metabolic process(L=3),GO:0044237-cellular metabolic process(L=2),GO:0044238-primary metabolic process(L=2),GO:0044249-cellular biosynthetic process(L=3),GO:0044260-cellular macromolecule metabolic process(L=3),GO:0044271-cellular nitrogen compound biosynthetic process(L=4),GO:0044699-single-organism process(L=1),GO:0044700-single organism signaling(L=2),GO:0044763-single-organism cellular process(L=2),GO:0045087-innate immune response(L=3),GO:0045088-regulation of innate immune response(L=5),GO:0045089-positive regulation of innate immune response(L=6),GO:0045892-negative regulation of transcription, DNA-templated(L=8),GO:0045934-negative regulation of nucleobase-containing compound metabolic process(L=6),GO:0046483-heterocycle metabolic process(L=3),GO:0048518-positive regulation of biological process(L=3),GO:0048519-negative regulation of biological process(L=3),GO:0048523-negative regulation of cellular process(L=4),GO:0048583-regulation of response to stimulus(L=3),GO:0048584-positive regulation of response to stimulus(L=4),GO:0048831-regulation of shoot system development(L=5),GO:0050776-regulation of immune response(L=4),GO:0050778-positive regulation of immune response(L=5),GO:0050789-regulation of biological process(L=2),GO:0050793-regulation of developmental process(L=3),GO:0050794-regulation of cellular process(L=3),GO:0050832-defense response to fungus(L=5),GO:0050896-response to stimulus(L=1),GO:0051093-negative regulation of developmental process(L=4),GO:0051171-regulation of nitrogen compound metabolic process(L=4),GO:0051172-negative regulation of nitrogen compound metabolic process(L=5),GO:0051239-regulation of multicellular organismal process(L=3),GO:0051252-regulation of RNA metabolic process(L=5),GO:0051253-negative regulation of RNA metabolic process(L=6),GO:0051704-multi-organism process(L=1),GO:0051707-response to other organism(L=4),GO:0051716-cellular response to stimulus(L=2),GO:0060255-regulation of macromolecule metabolic process(L=4),GO:0065007-biological regulation(L=1),GO:0070887-cellular response to chemical stimulus(L=3),GO:0071310-cellular response to organic substance(L=4),GO:0071395-cellular response to jasmonic acid stimulus(L=5),GO:0071407-cellular response to organic cyclic compound(L=5),GO:0071446-cellular response to salicylic acid stimulus(L=5),GO:0071495-cellular response to endogenous stimulus(L=3),GO:0071704-organic substance metabolic process(L=2),GO:0080090-regulation of primary metabolic process(L=4),GO:0080134-regulation of response to stress(L=4),GO:0090304-nucleic acid metabolic process(L=4),GO:1900055-regulation of leaf senescence(L=7),GO:1900056-negative regulation of leaf senescence(L=6),GO:1901360-organic cyclic compound metabolic process(L=3),GO:1901362-organic cyclic compound biosynthetic process(L=4),GO:1901576-organic substance biosynthetic process(L=3),GO:1901698-response to nitrogen compound(L=3),GO:1901700-response to oxygen-containing compound(L=3),GO:1901701-cellular response to oxygen-containing compound(L=4),GO:2000024-regulation of leaf development(L=6),GO:2000026-regulation of multicellular organismal development(L=4),GO:2000112-regulation of cellular macromolecule biosynthetic process(L=6),GO:2000113-negative regulation of cellular macromolecule biosynthetic process(L=7),GO:2001141-regulation of RNA biosynthetic process(L=6),	GO:0005575-cellular_component(L=0),GO:0005622-intracellular(L=3),GO:0005623-cell(L=1),GO:0005634-nucleus(L=5),GO:0043226-organelle(L=1),GO:0043227-membrane-bounded organelle(L=2),GO:0043229-intracellular organelle(L=3),GO:0043231-intracellular membrane-bounded organelle(L=4),GO:0044424-intracellular part(L=3),GO:0044464-cell part(L=2),	GO:0001071-nucleic acid binding transcription factor activity(L=1),GO:0003674-molecular_function(L=0),GO:0003676-nucleic acid binding(L=3),GO:0003677-DNA binding(L=4),GO:0003700-transcription factor activity, sequence-specific DNA binding(L=2),GO:0005488-binding(L=1),GO:0043565-sequence-specific DNA binding(L=5),GO:0097159-organic cyclic compound binding(L=2),GO:1901363-heterocyclic compound binding(L=2),
TRINITY_DN2040_c0_g1	-0.115887	-0.713418	-0.633981	0.694426	0.737847	0.590832	0.79866	-0.0887008	-0.145817	-0.060187	0.261247	0.0823742	0.0138069	TRINITY_DN2040_c0_g1_i2	Complete	XP_020881682.1	77.7	291	63	2	4	293	3	292	6.8e-101	99	XP_020881682.1 probable WRKY transcription factor 70 [Arabidopsis lyrata subsp. lyrata]	arabidopsis lyrata subsp. lyrata	arabidopsis lyrata subsp. lyrata;arabidopsis lyrata;arabidopsis;camelineae;brassicaceae;brassicales;malvids;rosids;pentapetalae;gunneridae;eudicotyledons;mesangiospermae;magnoliophyta;spermatophyta;euphyllophyta;tracheophyta;embryophyta;streptophytina;streptophyta;viridiplantae;eukaryota;cellular organisms;root	/cluster/work/users/siribi/ENTAP/Cbellidifolia_MAY21/entap_outfiles/similarity_search/DIAMOND/blastp_Cbellidifolia_RAW_rerun_NOV19_300bp_kept_final_refseq_plant_protein.out	No	Yes							59689.fgenesh2_kg.5__2072__AT3G56400.1	9e-101	372.1	WRKY70	Viridiplantae	virNOG[6]	0BZ7V@braNOG,0J05G@euNOG,0YZZY@NOG,1BS9J@strNOG,1E44R@virNOG		GO:0002218-activation of innate immune response(L=6),GO:0002252-immune effector process(L=2),GO:0002253-activation of immune response(L=4),GO:0002376-immune system process(L=1),GO:0002682-regulation of immune system process(L=3),GO:0002684-positive regulation of immune system process(L=4),GO:0006139-nucleobase-containing compound metabolic process(L=3),GO:0006351-transcription, DNA-templated(L=5),GO:0006355-regulation of transcription, DNA-templated(L=7),GO:0006725-cellular aromatic compound metabolic process(L=3),GO:0006807-nitrogen compound metabolic process(L=2),GO:0006950-response to stress(L=2),GO:0006952-defense response(L=3),GO:0006955-immune response(L=2),GO:0007154-cell communication(L=2),GO:0007165-signal transduction(L=3),GO:0008150-biological_process(L=0),GO:0008152-metabolic process(L=1),GO:0009058-biosynthetic process(L=2),GO:0009059-macromolecule biosynthetic process(L=4),GO:0009607-response to biotic stimulus(L=2),GO:0009617-response to bacterium(L=5),GO:0009620-response to fungus(L=5),GO:0009627-systemic acquired resistance(L=5),GO:0009682-induced systemic resistance(L=4),GO:0009719-response to endogenous stimulus(L=2),GO:0009725-response to hormone(L=3),GO:0009751-response to salicylic acid(L=4),GO:0009753-response to jasmonic acid(L=4),GO:0009755-hormone-mediated signaling pathway(L=5),GO:0009814-defense response, incompatible interaction(L=4),GO:0009862-systemic acquired resistance, salicylic acid mediated signaling pathway(L=6),GO:0009863-salicylic acid mediated signaling pathway(L=6),GO:0009864-induced systemic resistance, jasmonic acid mediated signaling pathway(L=7),GO:0009867-jasmonic acid mediated signaling pathway(L=6),GO:0009889-regulation of biosynthetic process(L=4),GO:0009890-negative regulation of biosynthetic process(L=5),GO:0009892-negative regulation of metabolic process(L=4),GO:0009987-cellular process(L=1),GO:0010033-response to organic substance(L=3),GO:0010200-response to chitin(L=4),GO:0010243-response to organonitrogen compound(L=3),GO:0010467-gene expression(L=4),GO:0010468-regulation of gene expression(L=5),GO:0010556-regulation of macromolecule biosynthetic process(L=5),GO:0010558-negative regulation of macromolecule biosynthetic process(L=6),GO:0010605-negative regulation of macromolecule metabolic process(L=5),GO:0010629-negative regulation of gene expression(L=6),GO:0014070-response to organic cyclic compound(L=4),GO:0016070-RNA metabolic process(L=4),GO:0018130-heterocycle biosynthetic process(L=4),GO:0019219-regulation of nucleobase-containing compound metabolic process(L=5),GO:0019222-regulation of metabolic process(L=3),GO:0019438-aromatic compound biosynthetic process(L=4),GO:0023052-signaling(L=1),GO:0031323-regulation of cellular metabolic process(L=4),GO:0031324-negative regulation of cellular metabolic process(L=5),GO:0031326-regulation of cellular biosynthetic process(L=5),GO:0031327-negative regulation of cellular biosynthetic process(L=6),GO:0031347-regulation of defense response(L=5),GO:0031349-positive regulation of defense response(L=5),GO:0032774-RNA biosynthetic process(L=5),GO:0032870-cellular response to hormone stimulus(L=4),GO:0034641-cellular nitrogen compound metabolic process(L=3),GO:0034645-cellular macromolecule biosynthetic process(L=4),GO:0034654-nucleobase-containing compound biosynthetic process(L=4),GO:0042221-response to chemical(L=2),GO:0042742-defense response to bacterium(L=5),GO:0043170-macromolecule metabolic process(L=3),GO:0044237-cellular metabolic process(L=2),GO:0044238-primary metabolic process(L=2),GO:0044249-cellular biosynthetic process(L=3),GO:0044260-cellular macromolecule metabolic process(L=3),GO:0044271-cellular nitrogen compound biosynthetic process(L=4),GO:0044699-single-organism process(L=1),GO:0044700-single organism signaling(L=2),GO:0044763-single-organism cellular process(L=2),GO:0045087-innate immune response(L=3),GO:0045088-regulation of innate immune response(L=5),GO:0045089-positive regulation of innate immune response(L=6),GO:0045892-negative regulation of transcription, DNA-templated(L=8),GO:0045934-negative regulation of nucleobase-containing compound metabolic process(L=6),GO:0046483-heterocycle metabolic process(L=3),GO:0048518-positive regulation of biological process(L=3),GO:0048519-negative regulation of biological process(L=3),GO:0048523-negative regulation of cellular process(L=4),GO:0048583-regulation of response to stimulus(L=3),GO:0048584-positive regulation of response to stimulus(L=4),GO:0048831-regulation of shoot system development(L=5),GO:0050776-regulation of immune response(L=4),GO:0050778-positive regulation of immune response(L=5),GO:0050789-regulation of biological process(L=2),GO:0050793-regulation of developmental process(L=3),GO:0050794-regulation of cellular process(L=3),GO:0050832-defense response to fungus(L=5),GO:0050896-response to stimulus(L=1),GO:0051093-negative regulation of developmental process(L=4),GO:0051171-regulation of nitrogen compound metabolic process(L=4),GO:0051172-negative regulation of nitrogen compound metabolic process(L=5),GO:0051239-regulation of multicellular organismal process(L=3),GO:0051252-regulation of RNA metabolic process(L=5),GO:0051253-negative regulation of RNA metabolic process(L=6),GO:0051704-multi-organism process(L=1),GO:0051707-response to other organism(L=4),GO:0051716-cellular response to stimulus(L=2),GO:0060255-regulation of macromolecule metabolic process(L=4),GO:0065007-biological regulation(L=1),GO:0070887-cellular response to chemical stimulus(L=3),GO:0071310-cellular response to organic substance(L=4),GO:0071395-cellular response to jasmonic acid stimulus(L=5),GO:0071407-cellular response to organic cyclic compound(L=5),GO:0071446-cellular response to salicylic acid stimulus(L=5),GO:0071495-cellular response to endogenous stimulus(L=3),GO:0071704-organic substance metabolic process(L=2),GO:0080090-regulation of primary metabolic process(L=4),GO:0080134-regulation of response to stress(L=4),GO:0090304-nucleic acid metabolic process(L=4),GO:1900055-regulation of leaf senescence(L=7),GO:1900056-negative regulation of leaf senescence(L=6),GO:1901360-organic cyclic compound metabolic process(L=3),GO:1901362-organic cyclic compound biosynthetic process(L=4),GO:1901576-organic substance biosynthetic process(L=3),GO:1901698-response to nitrogen compound(L=3),GO:1901700-response to oxygen-containing compound(L=3),GO:1901701-cellular response to oxygen-containing compound(L=4),GO:2000024-regulation of leaf development(L=6),GO:2000026-regulation of multicellular organismal development(L=4),GO:2000112-regulation of cellular macromolecule biosynthetic process(L=6),GO:2000113-negative regulation of cellular macromolecule biosynthetic process(L=7),GO:2001141-regulation of RNA biosynthetic process(L=6),	GO:0005575-cellular_component(L=0),GO:0005622-intracellular(L=3),GO:0005623-cell(L=1),GO:0005634-nucleus(L=5),GO:0043226-organelle(L=1),GO:0043227-membrane-bounded organelle(L=2),GO:0043229-intracellular organelle(L=3),GO:0043231-intracellular membrane-bounded organelle(L=4),GO:0044424-intracellular part(L=3),GO:0044464-cell part(L=2),	GO:0001071-nucleic acid binding transcription factor activity(L=1),GO:0003674-molecular_function(L=0),GO:0003676-nucleic acid binding(L=3),GO:0003677-DNA binding(L=4),GO:0003700-transcription factor activity, sequence-specific DNA binding(L=2),GO:0005488-binding(L=1),GO:0043565-sequence-specific DNA binding(L=5),GO:0097159-organic cyclic compound binding(L=2),GO:1901363-heterocyclic compound binding(L=2),
TRINITY_DN12999_c0_g1	-0.169104	-0.585162	-0.70681	0.751786	0.449942	0.395074	0.798456	0.152296	-0.121806	0.32022	0.101113	-0.0126977	0.0432822	TRINITY_DN12999_c0_g1_i1
TRINITY_DN12999_c0_g1	-0.169104	-0.585162	-0.70681	0.751786	0.449942	0.395074	0.798456	0.152296	-0.121806	0.32022	0.101113	-0.0126977	0.0432822	TRINITY_DN12999_c0_g1_i2	Complete																								3711.Bra040010.1-P	7.3e-06	55.5		Viridiplantae	virNOG[6]	0BU2P@braNOG,0YYXY@NOG,1BF2P@strNOG,1DT0R@virNOG,KOG4282@euNOG		GO:0000902-cell morphogenesis(L=5),GO:0000904-cell morphogenesis involved in differentiation(L=5),GO:0001558-regulation of cell growth(L=4),GO:0006275-regulation of DNA replication(L=7),GO:0007275-multicellular organism development(L=3),GO:0008150-biological_process(L=0),GO:0008156-negative regulation of DNA replication(L=8),GO:0008361-regulation of cell size(L=4),GO:0008544-epidermis development(L=4),GO:0009653-anatomical structure morphogenesis(L=3),GO:0009888-tissue development(L=3),GO:0009889-regulation of biosynthetic process(L=4),GO:0009890-negative regulation of biosynthetic process(L=5),GO:0009892-negative regulation of metabolic process(L=4),GO:0009913-epidermal cell differentiation(L=6),GO:0009987-cellular process(L=1),GO:0010026-trichome differentiation(L=5),GO:0010090-trichome morphogenesis(L=6),GO:0010556-regulation of macromolecule biosynthetic process(L=5),GO:0010558-negative regulation of macromolecule biosynthetic process(L=6),GO:0010564-regulation of cell cycle process(L=5),GO:0010605-negative regulation of macromolecule metabolic process(L=5),GO:0010948-negative regulation of cell cycle process(L=6),GO:0016043-cellular component organization(L=2),GO:0019219-regulation of nucleobase-containing compound metabolic process(L=5),GO:0019222-regulation of metabolic process(L=3),GO:0030154-cell differentiation(L=4),GO:0030308-negative regulation of cell growth(L=5),GO:0030855-epithelial cell differentiation(L=5),GO:0031323-regulation of cellular metabolic process(L=4),GO:0031324-negative regulation of cellular metabolic process(L=5),GO:0031326-regulation of cellular biosynthetic process(L=5),GO:0031327-negative regulation of cellular biosynthetic process(L=6),GO:0032501-multicellular organismal process(L=1),GO:0032502-developmental process(L=1),GO:0032535-regulation of cellular component size(L=3),GO:0032875-regulation of DNA endoreduplication(L=6),GO:0032876-negative regulation of DNA endoreduplication(L=7),GO:0032989-cellular component morphogenesis(L=4),GO:0040008-regulation of growth(L=3),GO:0043588-skin development(L=6),GO:0044699-single-organism process(L=1),GO:0044707-single-multicellular organism process(L=2),GO:0044763-single-organism cellular process(L=2),GO:0044767-single-organism developmental process(L=2),GO:0045926-negative regulation of growth(L=4),GO:0045934-negative regulation of nucleobase-containing compound metabolic process(L=6),GO:0048468-cell development(L=5),GO:0048513-animal organ development(L=4),GO:0048519-negative regulation of biological process(L=3),GO:0048523-negative regulation of cellular process(L=4),GO:0048731-system development(L=4),GO:0048856-anatomical structure development(L=2),GO:0048869-cellular developmental process(L=3),GO:0050789-regulation of biological process(L=2),GO:0050794-regulation of cellular process(L=3),GO:0051052-regulation of DNA metabolic process(L=5),GO:0051053-negative regulation of DNA metabolic process(L=6),GO:0051128-regulation of cellular component organization(L=4),GO:0051171-regulation of nitrogen compound metabolic process(L=4),GO:0051172-negative regulation of nitrogen compound metabolic process(L=5),GO:0051726-regulation of cell cycle(L=4),GO:0060255-regulation of macromolecule metabolic process(L=4),GO:0060429-epithelium development(L=4),GO:0065007-biological regulation(L=1),GO:0065008-regulation of biological quality(L=2),GO:0071840-cellular component organization or biogenesis(L=1),GO:0080090-regulation of primary metabolic process(L=4),GO:0090066-regulation of anatomical structure size(L=3),GO:0090329-regulation of DNA-dependent DNA replication(L=8),GO:2000104-negative regulation of DNA-dependent DNA replication(L=8),GO:2000112-regulation of cellular macromolecule biosynthetic process(L=6),GO:2000113-negative regulation of cellular macromolecule biosynthetic process(L=7),	GO:0005575-cellular_component(L=0),GO:0005622-intracellular(L=3),GO:0005623-cell(L=1),GO:0005634-nucleus(L=5),GO:0043226-organelle(L=1),GO:0043227-membrane-bounded organelle(L=2),GO:0043229-intracellular organelle(L=3),GO:0043231-intracellular membrane-bounded organelle(L=4),GO:0044424-intracellular part(L=3),GO:0044464-cell part(L=2),	GO:0003674-molecular_function(L=0),GO:0003676-nucleic acid binding(L=3),GO:0003677-DNA binding(L=4),GO:0003682-chromatin binding(L=3),GO:0005488-binding(L=1),GO:0097159-organic cyclic compound binding(L=2),GO:1901363-heterocyclic compound binding(L=2),
TRINITY_DN102_c0_g2	0.229653	-0.552718	-0.0539888	0.157729	0.126819	0.571897	0.797815	-0.430897	-0.696835	0.0805594	-0.249725	0.103683	0.220277	TRINITY_DN102_c0_g2_i1	Complete	tr|D7LCR0|D7LCR0_ARALL	84	213	24	2	1	207	137	345	6.7e-71	100	tr|D7LCR0|D7LCR0_ARALL ATHSFA2 OS=Arabidopsis lyrata subsp. lyrata OX=81972 GN=ARALYDRAFT_481471 PE=3 SV=1	arabidopsis lyrata subsp. lyrata	arabidopsis lyrata subsp. lyrata;arabidopsis lyrata;arabidopsis;camelineae;brassicaceae;brassicales;malvids;rosids;pentapetalae;gunneridae;eudicotyledons;mesangiospermae;magnoliophyta;spermatophyta;euphyllophyta;tracheophyta;embryophyta;streptophytina;streptophyta;viridiplantae;eukaryota;cellular organisms;root	/cluster/work/users/siribi/ENTAP/Cbellidifolia_MAY21/entap_outfiles/similarity_search/DIAMOND/blastp_Cbellidifolia_RAW_rerun_NOV19_300bp_kept_final_uniprot_trembl.out	No	Yes							59689.fgenesh2_kg.4__531__AT2G26150.1	3.6e-72	276.6	HSFA2	Viridiplantae	virNOG[6]	0BTZ3@braNOG,1BIYM@strNOG,1DZK8@virNOG,COG5169@NOG,KOG0627@euNOG		GO:0000302-response to reactive oxygen species(L=4),GO:0001666-response to hypoxia(L=3),GO:0006139-nucleobase-containing compound metabolic process(L=3),GO:0006351-transcription, DNA-templated(L=5),GO:0006355-regulation of transcription, DNA-templated(L=7),GO:0006725-cellular aromatic compound metabolic process(L=3),GO:0006807-nitrogen compound metabolic process(L=2),GO:0006950-response to stress(L=2),GO:0006979-response to oxidative stress(L=3),GO:0006986-response to unfolded protein(L=4),GO:0008150-biological_process(L=0),GO:0008152-metabolic process(L=1),GO:0009058-biosynthetic process(L=2),GO:0009059-macromolecule biosynthetic process(L=4),GO:0009266-response to temperature stimulus(L=3),GO:0009314-response to radiation(L=3),GO:0009408-response to heat(L=3),GO:0009416-response to light stimulus(L=4),GO:0009628-response to abiotic stimulus(L=2),GO:0009642-response to light intensity(L=5),GO:0009644-response to high light intensity(L=6),GO:0009719-response to endogenous stimulus(L=2),GO:0009889-regulation of biosynthetic process(L=4),GO:0009891-positive regulation of biosynthetic process(L=5),GO:0009893-positive regulation of metabolic process(L=4),GO:0009987-cellular process(L=1),GO:0010033-response to organic substance(L=3),GO:0010035-response to inorganic substance(L=3),GO:0010200-response to chitin(L=4),GO:0010243-response to organonitrogen compound(L=3),GO:0010286-heat acclimation(L=4),GO:0010467-gene expression(L=4),GO:0010468-regulation of gene expression(L=5),GO:0010556-regulation of macromolecule biosynthetic process(L=5),GO:0010557-positive regulation of macromolecule biosynthetic process(L=6),GO:0010604-positive regulation of macromolecule metabolic process(L=5),GO:0010628-positive regulation of gene expression(L=6),GO:0016070-RNA metabolic process(L=4),GO:0018130-heterocycle biosynthetic process(L=4),GO:0019219-regulation of nucleobase-containing compound metabolic process(L=5),GO:0019222-regulation of metabolic process(L=3),GO:0019438-aromatic compound biosynthetic process(L=4),GO:0031323-regulation of cellular metabolic process(L=4),GO:0031325-positive regulation of cellular metabolic process(L=5),GO:0031326-regulation of cellular biosynthetic process(L=5),GO:0031328-positive regulation of cellular biosynthetic process(L=6),GO:0032774-RNA biosynthetic process(L=5),GO:0033554-cellular response to stress(L=3),GO:0034605-cellular response to heat(L=4),GO:0034620-cellular response to unfolded protein(L=5),GO:0034641-cellular nitrogen compound metabolic process(L=3),GO:0034645-cellular macromolecule biosynthetic process(L=4),GO:0034654-nucleobase-containing compound biosynthetic process(L=4),GO:0035966-response to topologically incorrect protein(L=3),GO:0035967-cellular response to topologically incorrect protein(L=4),GO:0036293-response to decreased oxygen levels(L=4),GO:0036294-cellular response to decreased oxygen levels(L=5),GO:0042221-response to chemical(L=2),GO:0042542-response to hydrogen peroxide(L=4),GO:0043170-macromolecule metabolic process(L=3),GO:0044237-cellular metabolic process(L=2),GO:0044238-primary metabolic process(L=2),GO:0044249-cellular biosynthetic process(L=3),GO:0044260-cellular macromolecule metabolic process(L=3),GO:0044271-cellular nitrogen compound biosynthetic process(L=4),GO:0044699-single-organism process(L=1),GO:0044763-single-organism cellular process(L=2),GO:0045893-positive regulation of transcription, DNA-templated(L=8),GO:0045935-positive regulation of nucleobase-containing compound metabolic process(L=6),GO:0046483-heterocycle metabolic process(L=3),GO:0048518-positive regulation of biological process(L=3),GO:0048522-positive regulation of cellular process(L=4),GO:0050789-regulation of biological process(L=2),GO:0050794-regulation of cellular process(L=3),GO:0050896-response to stimulus(L=1),GO:0051171-regulation of nitrogen compound metabolic process(L=4),GO:0051173-positive regulation of nitrogen compound metabolic process(L=5),GO:0051252-regulation of RNA metabolic process(L=5),GO:0051254-positive regulation of RNA metabolic process(L=6),GO:0051716-cellular response to stimulus(L=2),GO:0060255-regulation of macromolecule metabolic process(L=4),GO:0065007-biological regulation(L=1),GO:0070482-response to oxygen levels(L=3),GO:0070887-cellular response to chemical stimulus(L=3),GO:0071310-cellular response to organic substance(L=4),GO:0071453-cellular response to oxygen levels(L=4),GO:0071456-cellular response to hypoxia(L=4),GO:0071704-organic substance metabolic process(L=2),GO:0080090-regulation of primary metabolic process(L=4),GO:0090304-nucleic acid metabolic process(L=4),GO:1901360-organic cyclic compound metabolic process(L=3),GO:1901362-organic cyclic compound biosynthetic process(L=4),GO:1901576-organic substance biosynthetic process(L=3),GO:1901698-response to nitrogen compound(L=3),GO:1901700-response to oxygen-containing compound(L=3),GO:2000112-regulation of cellular macromolecule biosynthetic process(L=6),GO:2001141-regulation of RNA biosynthetic process(L=6),	GO:0005575-cellular_component(L=0),GO:0005622-intracellular(L=3),GO:0005623-cell(L=1),GO:0005634-nucleus(L=5),GO:0005737-cytoplasm(L=4),GO:0043226-organelle(L=1),GO:0043227-membrane-bounded organelle(L=2),GO:0043229-intracellular organelle(L=3),GO:0043231-intracellular membrane-bounded organelle(L=4),GO:0044424-intracellular part(L=3),GO:0044464-cell part(L=2),	GO:0001071-nucleic acid binding transcription factor activity(L=1),GO:0003674-molecular_function(L=0),GO:0003676-nucleic acid binding(L=3),GO:0003677-DNA binding(L=4),GO:0003700-transcription factor activity, sequence-specific DNA binding(L=2),GO:0005488-binding(L=1),GO:0043565-sequence-specific DNA binding(L=5),GO:0097159-organic cyclic compound binding(L=2),GO:1901363-heterocyclic compound binding(L=2),
TRINITY_DN102_c0_g2	0.229653	-0.552718	-0.0539888	0.157729	0.126819	0.571897	0.797815	-0.430897	-0.696835	0.0805594	-0.249725	0.103683	0.220277	TRINITY_DN102_c0_g2_i2	Complete	tr|D7LCR0|D7LCR0_ARALL	84	213	24	2	1	207	137	345	6.7e-71	100	tr|D7LCR0|D7LCR0_ARALL ATHSFA2 OS=Arabidopsis lyrata subsp. lyrata OX=81972 GN=ARALYDRAFT_481471 PE=3 SV=1	arabidopsis lyrata subsp. lyrata	arabidopsis lyrata subsp. lyrata;arabidopsis lyrata;arabidopsis;camelineae;brassicaceae;brassicales;malvids;rosids;pentapetalae;gunneridae;eudicotyledons;mesangiospermae;magnoliophyta;spermatophyta;euphyllophyta;tracheophyta;embryophyta;streptophytina;streptophyta;viridiplantae;eukaryota;cellular organisms;root	/cluster/work/users/siribi/ENTAP/Cbellidifolia_MAY21/entap_outfiles/similarity_search/DIAMOND/blastp_Cbellidifolia_RAW_rerun_NOV19_300bp_kept_final_uniprot_trembl.out	No	Yes							59689.fgenesh2_kg.4__531__AT2G26150.1	3.6e-72	276.6	HSFA2	Viridiplantae	virNOG[6]	0BTZ3@braNOG,1BIYM@strNOG,1DZK8@virNOG,COG5169@NOG,KOG0627@euNOG		GO:0000302-response to reactive oxygen species(L=4),GO:0001666-response to hypoxia(L=3),GO:0006139-nucleobase-containing compound metabolic process(L=3),GO:0006351-transcription, DNA-templated(L=5),GO:0006355-regulation of transcription, DNA-templated(L=7),GO:0006725-cellular aromatic compound metabolic process(L=3),GO:0006807-nitrogen compound metabolic process(L=2),GO:0006950-response to stress(L=2),GO:0006979-response to oxidative stress(L=3),GO:0006986-response to unfolded protein(L=4),GO:0008150-biological_process(L=0),GO:0008152-metabolic process(L=1),GO:0009058-biosynthetic process(L=2),GO:0009059-macromolecule biosynthetic process(L=4),GO:0009266-response to temperature stimulus(L=3),GO:0009314-response to radiation(L=3),GO:0009408-response to heat(L=3),GO:0009416-response to light stimulus(L=4),GO:0009628-response to abiotic stimulus(L=2),GO:0009642-response to light intensity(L=5),GO:0009644-response to high light intensity(L=6),GO:0009719-response to endogenous stimulus(L=2),GO:0009889-regulation of biosynthetic process(L=4),GO:0009891-positive regulation of biosynthetic process(L=5),GO:0009893-positive regulation of metabolic process(L=4),GO:0009987-cellular process(L=1),GO:0010033-response to organic substance(L=3),GO:0010035-response to inorganic substance(L=3),GO:0010200-response to chitin(L=4),GO:0010243-response to organonitrogen compound(L=3),GO:0010286-heat acclimation(L=4),GO:0010467-gene expression(L=4),GO:0010468-regulation of gene expression(L=5),GO:0010556-regulation of macromolecule biosynthetic process(L=5),GO:0010557-positive regulation of macromolecule biosynthetic process(L=6),GO:0010604-positive regulation of macromolecule metabolic process(L=5),GO:0010628-positive regulation of gene expression(L=6),GO:0016070-RNA metabolic process(L=4),GO:0018130-heterocycle biosynthetic process(L=4),GO:0019219-regulation of nucleobase-containing compound metabolic process(L=5),GO:0019222-regulation of metabolic process(L=3),GO:0019438-aromatic compound biosynthetic process(L=4),GO:0031323-regulation of cellular metabolic process(L=4),GO:0031325-positive regulation of cellular metabolic process(L=5),GO:0031326-regulation of cellular biosynthetic process(L=5),GO:0031328-positive regulation of cellular biosynthetic process(L=6),GO:0032774-RNA biosynthetic process(L=5),GO:0033554-cellular response to stress(L=3),GO:0034605-cellular response to heat(L=4),GO:0034620-cellular response to unfolded protein(L=5),GO:0034641-cellular nitrogen compound metabolic process(L=3),GO:0034645-cellular macromolecule biosynthetic process(L=4),GO:0034654-nucleobase-containing compound biosynthetic process(L=4),GO:0035966-response to topologically incorrect protein(L=3),GO:0035967-cellular response to topologically incorrect protein(L=4),GO:0036293-response to decreased oxygen levels(L=4),GO:0036294-cellular response to decreased oxygen levels(L=5),GO:0042221-response to chemical(L=2),GO:0042542-response to hydrogen peroxide(L=4),GO:0043170-macromolecule metabolic process(L=3),GO:0044237-cellular metabolic process(L=2),GO:0044238-primary metabolic process(L=2),GO:0044249-cellular biosynthetic process(L=3),GO:0044260-cellular macromolecule metabolic process(L=3),GO:0044271-cellular nitrogen compound biosynthetic process(L=4),GO:0044699-single-organism process(L=1),GO:0044763-single-organism cellular process(L=2),GO:0045893-positive regulation of transcription, DNA-templated(L=8),GO:0045935-positive regulation of nucleobase-containing compound metabolic process(L=6),GO:0046483-heterocycle metabolic process(L=3),GO:0048518-positive regulation of biological process(L=3),GO:0048522-positive regulation of cellular process(L=4),GO:0050789-regulation of biological process(L=2),GO:0050794-regulation of cellular process(L=3),GO:0050896-response to stimulus(L=1),GO:0051171-regulation of nitrogen compound metabolic process(L=4),GO:0051173-positive regulation of nitrogen compound metabolic process(L=5),GO:0051252-regulation of RNA metabolic process(L=5),GO:0051254-positive regulation of RNA metabolic process(L=6),GO:0051716-cellular response to stimulus(L=2),GO:0060255-regulation of macromolecule metabolic process(L=4),GO:0065007-biological regulation(L=1),GO:0070482-response to oxygen levels(L=3),GO:0070887-cellular response to chemical stimulus(L=3),GO:0071310-cellular response to organic substance(L=4),GO:0071453-cellular response to oxygen levels(L=4),GO:0071456-cellular response to hypoxia(L=4),GO:0071704-organic substance metabolic process(L=2),GO:0080090-regulation of primary metabolic process(L=4),GO:0090304-nucleic acid metabolic process(L=4),GO:1901360-organic cyclic compound metabolic process(L=3),GO:1901362-organic cyclic compound biosynthetic process(L=4),GO:1901576-organic substance biosynthetic process(L=3),GO:1901698-response to nitrogen compound(L=3),GO:1901700-response to oxygen-containing compound(L=3),GO:2000112-regulation of cellular macromolecule biosynthetic process(L=6),GO:2001141-regulation of RNA biosynthetic process(L=6),	GO:0005575-cellular_component(L=0),GO:0005622-intracellular(L=3),GO:0005623-cell(L=1),GO:0005634-nucleus(L=5),GO:0005737-cytoplasm(L=4),GO:0043226-organelle(L=1),GO:0043227-membrane-bounded organelle(L=2),GO:0043229-intracellular organelle(L=3),GO:0043231-intracellular membrane-bounded organelle(L=4),GO:0044424-intracellular part(L=3),GO:0044464-cell part(L=2),	GO:0001071-nucleic acid binding transcription factor activity(L=1),GO:0003674-molecular_function(L=0),GO:0003676-nucleic acid binding(L=3),GO:0003677-DNA binding(L=4),GO:0003700-transcription factor activity, sequence-specific DNA binding(L=2),GO:0005488-binding(L=1),GO:0043565-sequence-specific DNA binding(L=5),GO:0097159-organic cyclic compound binding(L=2),GO:1901363-heterocyclic compound binding(L=2),
TRINITY_DN102_c0_g2	0.229653	-0.552718	-0.0539888	0.157729	0.126819	0.571897	0.797815	-0.430897	-0.696835	0.0805594	-0.249725	0.103683	0.220277	TRINITY_DN102_c0_g2_i3	Complete	XP_020885033.1	82.9	351	52	2	1	343	1	351	1.6e-133	100	XP_020885033.1 heat stress transcription factor A-2 [Arabidopsis lyrata subsp. lyrata]	arabidopsis lyrata subsp. lyrata	arabidopsis lyrata subsp. lyrata;arabidopsis lyrata;arabidopsis;camelineae;brassicaceae;brassicales;malvids;rosids;pentapetalae;gunneridae;eudicotyledons;mesangiospermae;magnoliophyta;spermatophyta;euphyllophyta;tracheophyta;embryophyta;streptophytina;streptophyta;viridiplantae;eukaryota;cellular organisms;root	/cluster/work/users/siribi/ENTAP/Cbellidifolia_MAY21/entap_outfiles/similarity_search/DIAMOND/blastp_Cbellidifolia_RAW_rerun_NOV19_300bp_kept_final_refseq_plant_protein.out	No	Yes							59689.fgenesh2_kg.4__531__AT2G26150.1	3.8e-135	486.5	HSFA2	Viridiplantae	virNOG[6]	0BTZ3@braNOG,1BIYM@strNOG,1DZK8@virNOG,COG5169@NOG,KOG0627@euNOG		GO:0000302-response to reactive oxygen species(L=4),GO:0001666-response to hypoxia(L=3),GO:0006139-nucleobase-containing compound metabolic process(L=3),GO:0006351-transcription, DNA-templated(L=5),GO:0006355-regulation of transcription, DNA-templated(L=7),GO:0006725-cellular aromatic compound metabolic process(L=3),GO:0006807-nitrogen compound metabolic process(L=2),GO:0006950-response to stress(L=2),GO:0006979-response to oxidative stress(L=3),GO:0006986-response to unfolded protein(L=4),GO:0008150-biological_process(L=0),GO:0008152-metabolic process(L=1),GO:0009058-biosynthetic process(L=2),GO:0009059-macromolecule biosynthetic process(L=4),GO:0009266-response to temperature stimulus(L=3),GO:0009314-response to radiation(L=3),GO:0009408-response to heat(L=3),GO:0009416-response to light stimulus(L=4),GO:0009628-response to abiotic stimulus(L=2),GO:0009642-response to light intensity(L=5),GO:0009644-response to high light intensity(L=6),GO:0009719-response to endogenous stimulus(L=2),GO:0009889-regulation of biosynthetic process(L=4),GO:0009891-positive regulation of biosynthetic process(L=5),GO:0009893-positive regulation of metabolic process(L=4),GO:0009987-cellular process(L=1),GO:0010033-response to organic substance(L=3),GO:0010035-response to inorganic substance(L=3),GO:0010200-response to chitin(L=4),GO:0010243-response to organonitrogen compound(L=3),GO:0010286-heat acclimation(L=4),GO:0010467-gene expression(L=4),GO:0010468-regulation of gene expression(L=5),GO:0010556-regulation of macromolecule biosynthetic process(L=5),GO:0010557-positive regulation of macromolecule biosynthetic process(L=6),GO:0010604-positive regulation of macromolecule metabolic process(L=5),GO:0010628-positive regulation of gene expression(L=6),GO:0016070-RNA metabolic process(L=4),GO:0018130-heterocycle biosynthetic process(L=4),GO:0019219-regulation of nucleobase-containing compound metabolic process(L=5),GO:0019222-regulation of metabolic process(L=3),GO:0019438-aromatic compound biosynthetic process(L=4),GO:0031323-regulation of cellular metabolic process(L=4),GO:0031325-positive regulation of cellular metabolic process(L=5),GO:0031326-regulation of cellular biosynthetic process(L=5),GO:0031328-positive regulation of cellular biosynthetic process(L=6),GO:0032774-RNA biosynthetic process(L=5),GO:0033554-cellular response to stress(L=3),GO:0034605-cellular response to heat(L=4),GO:0034620-cellular response to unfolded protein(L=5),GO:0034641-cellular nitrogen compound metabolic process(L=3),GO:0034645-cellular macromolecule biosynthetic process(L=4),GO:0034654-nucleobase-containing compound biosynthetic process(L=4),GO:0035966-response to topologically incorrect protein(L=3),GO:0035967-cellular response to topologically incorrect protein(L=4),GO:0036293-response to decreased oxygen levels(L=4),GO:0036294-cellular response to decreased oxygen levels(L=5),GO:0042221-response to chemical(L=2),GO:0042542-response to hydrogen peroxide(L=4),GO:0043170-macromolecule metabolic process(L=3),GO:0044237-cellular metabolic process(L=2),GO:0044238-primary metabolic process(L=2),GO:0044249-cellular biosynthetic process(L=3),GO:0044260-cellular macromolecule metabolic process(L=3),GO:0044271-cellular nitrogen compound biosynthetic process(L=4),GO:0044699-single-organism process(L=1),GO:0044763-single-organism cellular process(L=2),GO:0045893-positive regulation of transcription, DNA-templated(L=8),GO:0045935-positive regulation of nucleobase-containing compound metabolic process(L=6),GO:0046483-heterocycle metabolic process(L=3),GO:0048518-positive regulation of biological process(L=3),GO:0048522-positive regulation of cellular process(L=4),GO:0050789-regulation of biological process(L=2),GO:0050794-regulation of cellular process(L=3),GO:0050896-response to stimulus(L=1),GO:0051171-regulation of nitrogen compound metabolic process(L=4),GO:0051173-positive regulation of nitrogen compound metabolic process(L=5),GO:0051252-regulation of RNA metabolic process(L=5),GO:0051254-positive regulation of RNA metabolic process(L=6),GO:0051716-cellular response to stimulus(L=2),GO:0060255-regulation of macromolecule metabolic process(L=4),GO:0065007-biological regulation(L=1),GO:0070482-response to oxygen levels(L=3),GO:0070887-cellular response to chemical stimulus(L=3),GO:0071310-cellular response to organic substance(L=4),GO:0071453-cellular response to oxygen levels(L=4),GO:0071456-cellular response to hypoxia(L=4),GO:0071704-organic substance metabolic process(L=2),GO:0080090-regulation of primary metabolic process(L=4),GO:0090304-nucleic acid metabolic process(L=4),GO:1901360-organic cyclic compound metabolic process(L=3),GO:1901362-organic cyclic compound biosynthetic process(L=4),GO:1901576-organic substance biosynthetic process(L=3),GO:1901698-response to nitrogen compound(L=3),GO:1901700-response to oxygen-containing compound(L=3),GO:2000112-regulation of cellular macromolecule biosynthetic process(L=6),GO:2001141-regulation of RNA biosynthetic process(L=6),	GO:0005575-cellular_component(L=0),GO:0005622-intracellular(L=3),GO:0005623-cell(L=1),GO:0005634-nucleus(L=5),GO:0005737-cytoplasm(L=4),GO:0043226-organelle(L=1),GO:0043227-membrane-bounded organelle(L=2),GO:0043229-intracellular organelle(L=3),GO:0043231-intracellular membrane-bounded organelle(L=4),GO:0044424-intracellular part(L=3),GO:0044464-cell part(L=2),	GO:0001071-nucleic acid binding transcription factor activity(L=1),GO:0003674-molecular_function(L=0),GO:0003676-nucleic acid binding(L=3),GO:0003677-DNA binding(L=4),GO:0003700-transcription factor activity, sequence-specific DNA binding(L=2),GO:0005488-binding(L=1),GO:0043565-sequence-specific DNA binding(L=5),GO:0097159-organic cyclic compound binding(L=2),GO:1901363-heterocyclic compound binding(L=2),
TRINITY_DN1852_c0_g1	0.17609	-0.894532	-0.483774	0.593497	0.589395	0.828672	0.797557	-0.406712	-0.342881	-0.178703	-0.0351271	0.0429259	0.0648431	TRINITY_DN1852_c0_g1_i1	Complete	XP_002871631.1	91.4	268	22	1	1	267	1	268	2.6e-137	93.4	XP_002871631.1 formate dehydrogenase, chloroplastic/mitochondrial [Arabidopsis lyrata subsp. lyrata]	arabidopsis lyrata subsp. lyrata	arabidopsis lyrata subsp. lyrata;arabidopsis lyrata;arabidopsis;camelineae;brassicaceae;brassicales;malvids;rosids;pentapetalae;gunneridae;eudicotyledons;mesangiospermae;magnoliophyta;spermatophyta;euphyllophyta;tracheophyta;embryophyta;streptophytina;streptophyta;viridiplantae;eukaryota;cellular organisms;root	/cluster/work/users/siribi/ENTAP/Cbellidifolia_MAY21/entap_outfiles/similarity_search/DIAMOND/blastp_Cbellidifolia_RAW_rerun_NOV19_300bp_kept_final_refseq_plant_protein.out	No	Yes							59689.fgenesh2_kg.6__1459__AT5G14780.1	3.4e-137	493	FDH1	Viridiplantae	virNOG[6]	0C2J0@braNOG,1BM2E@strNOG,1DYXP@virNOG,COG1052@NOG,KOG0069@euNOG	630,680,1100,1120	GO:0006950-response to stress(L=2),GO:0008150-biological_process(L=0),GO:0008152-metabolic process(L=1),GO:0009611-response to wounding(L=3),GO:0010035-response to inorganic substance(L=3),GO:0010038-response to metal ion(L=4),GO:0042221-response to chemical(L=2),GO:0044710-single-organism metabolic process(L=2),GO:0046686-response to cadmium ion(L=5),GO:0050896-response to stimulus(L=1),GO:0055114-oxidation-reduction process(L=3),	GO:0005575-cellular_component(L=0),GO:0005622-intracellular(L=3),GO:0005623-cell(L=1),GO:0005737-cytoplasm(L=4),GO:0005739-mitochondrion(L=5),GO:0009507-chloroplast(L=6),GO:0009536-plastid(L=5),GO:0009579-thylakoid(L=4),GO:0043226-organelle(L=1),GO:0043227-membrane-bounded organelle(L=2),GO:0043229-intracellular organelle(L=3),GO:0043231-intracellular membrane-bounded organelle(L=4),GO:0044424-intracellular part(L=3),GO:0044444-cytoplasmic part(L=4),GO:0044464-cell part(L=2),	GO:0000166-nucleotide binding(L=3),GO:0003674-molecular_function(L=0),GO:0003824-catalytic activity(L=1),GO:0005488-binding(L=1),GO:0008863-formate dehydrogenase (NAD+) activity(L=5),GO:0016491-oxidoreductase activity(L=2),GO:0016614-oxidoreductase activity, acting on CH-OH group of donors(L=3),GO:0016616-oxidoreductase activity, acting on the CH-OH group of donors, NAD or NADP as acceptor(L=4),GO:0016620-oxidoreductase activity, acting on the aldehyde or oxo group of donors, NAD or NADP as acceptor(L=4),GO:0016903-oxidoreductase activity, acting on the aldehyde or oxo group of donors(L=3),GO:0036094-small molecule binding(L=2),GO:0048037-cofactor binding(L=2),GO:0050662-coenzyme binding(L=3),GO:0051287-NAD binding(L=4),GO:0097159-organic cyclic compound binding(L=2),GO:1901265-nucleoside phosphate binding(L=3),GO:1901363-heterocyclic compound binding(L=2),
TRINITY_DN1852_c0_g1	0.17609	-0.894532	-0.483774	0.593497	0.589395	0.828672	0.797557	-0.406712	-0.342881	-0.178703	-0.0351271	0.0429259	0.0648431	TRINITY_DN1852_c0_g1_i2	Complete	XP_002871631.1	93	384	26	1	1	383	1	384	2.9e-208	100	XP_002871631.1 formate dehydrogenase, chloroplastic/mitochondrial [Arabidopsis lyrata subsp. lyrata]	arabidopsis lyrata subsp. lyrata	arabidopsis lyrata subsp. lyrata;arabidopsis lyrata;arabidopsis;camelineae;brassicaceae;brassicales;malvids;rosids;pentapetalae;gunneridae;eudicotyledons;mesangiospermae;magnoliophyta;spermatophyta;euphyllophyta;tracheophyta;embryophyta;streptophytina;streptophyta;viridiplantae;eukaryota;cellular organisms;root	/cluster/work/users/siribi/ENTAP/Cbellidifolia_MAY21/entap_outfiles/similarity_search/DIAMOND/blastp_Cbellidifolia_RAW_rerun_NOV19_300bp_kept_final_refseq_plant_protein.out	No	Yes							59689.fgenesh2_kg.6__1459__AT5G14780.1	3.8e-208	729.2	FDH1	Viridiplantae	virNOG[6]	0C2J0@braNOG,1BM2E@strNOG,1DYXP@virNOG,COG1052@NOG,KOG0069@euNOG	630,680,1100,1120	GO:0006950-response to stress(L=2),GO:0008150-biological_process(L=0),GO:0008152-metabolic process(L=1),GO:0009611-response to wounding(L=3),GO:0010035-response to inorganic substance(L=3),GO:0010038-response to metal ion(L=4),GO:0042221-response to chemical(L=2),GO:0044710-single-organism metabolic process(L=2),GO:0046686-response to cadmium ion(L=5),GO:0050896-response to stimulus(L=1),GO:0055114-oxidation-reduction process(L=3),	GO:0005575-cellular_component(L=0),GO:0005622-intracellular(L=3),GO:0005623-cell(L=1),GO:0005737-cytoplasm(L=4),GO:0005739-mitochondrion(L=5),GO:0009507-chloroplast(L=6),GO:0009536-plastid(L=5),GO:0009579-thylakoid(L=4),GO:0043226-organelle(L=1),GO:0043227-membrane-bounded organelle(L=2),GO:0043229-intracellular organelle(L=3),GO:0043231-intracellular membrane-bounded organelle(L=4),GO:0044424-intracellular part(L=3),GO:0044444-cytoplasmic part(L=4),GO:0044464-cell part(L=2),	GO:0000166-nucleotide binding(L=3),GO:0003674-molecular_function(L=0),GO:0003824-catalytic activity(L=1),GO:0005488-binding(L=1),GO:0008863-formate dehydrogenase (NAD+) activity(L=5),GO:0016491-oxidoreductase activity(L=2),GO:0016614-oxidoreductase activity, acting on CH-OH group of donors(L=3),GO:0016616-oxidoreductase activity, acting on the CH-OH group of donors, NAD or NADP as acceptor(L=4),GO:0016620-oxidoreductase activity, acting on the aldehyde or oxo group of donors, NAD or NADP as acceptor(L=4),GO:0016903-oxidoreductase activity, acting on the aldehyde or oxo group of donors(L=3),GO:0036094-small molecule binding(L=2),GO:0048037-cofactor binding(L=2),GO:0050662-coenzyme binding(L=3),GO:0051287-NAD binding(L=4),GO:0097159-organic cyclic compound binding(L=2),GO:1901265-nucleoside phosphate binding(L=3),GO:1901363-heterocyclic compound binding(L=2),
TRINITY_DN8531_c0_g1	0.0198345	-0.860449	-0.72883	0.820417	0.548496	0.689241	0.79688	-0.122176	-0.139485	0.017163	0.0490345	-0.0867485	0.0321291	TRINITY_DN8531_c0_g1_i1	Complete	XP_006286163.2	80.6	258	48	1	1	256	1	258	3.7e-103	100	XP_006286163.2 probable amidase At4g34880 [Capsella rubella]	capsella rubella	capsella rubella;capsella;camelineae;brassicaceae;brassicales;malvids;rosids;pentapetalae;gunneridae;eudicotyledons;mesangiospermae;magnoliophyta;spermatophyta;euphyllophyta;tracheophyta;embryophyta;streptophytina;streptophyta;viridiplantae;eukaryota;cellular organisms;root	/cluster/work/users/siribi/ENTAP/Cbellidifolia_MAY21/entap_outfiles/similarity_search/DIAMOND/blastp_Cbellidifolia_RAW_rerun_NOV19_300bp_kept_final_refseq_plant_protein.out	No	Yes							3711.Bra022128.1-P	1.5e-99	367.9		Viridiplantae	virNOG[6]	0BUIE@braNOG,1BFJQ@strNOG,1DTI0@virNOG,COG0154@NOG,KOG1211@euNOG		GO:0006139-nucleobase-containing compound metabolic process(L=3),GO:0006259-DNA metabolic process(L=4),GO:0006725-cellular aromatic compound metabolic process(L=3),GO:0006807-nitrogen compound metabolic process(L=2),GO:0008150-biological_process(L=0),GO:0008152-metabolic process(L=1),GO:0009987-cellular process(L=1),GO:0015074-DNA integration(L=5),GO:0034641-cellular nitrogen compound metabolic process(L=3),GO:0043170-macromolecule metabolic process(L=3),GO:0044237-cellular metabolic process(L=2),GO:0044238-primary metabolic process(L=2),GO:0044260-cellular macromolecule metabolic process(L=3),GO:0046483-heterocycle metabolic process(L=3),GO:0071704-organic substance metabolic process(L=2),GO:0090304-nucleic acid metabolic process(L=4),GO:1901360-organic cyclic compound metabolic process(L=3),		GO:0003674-molecular_function(L=0),GO:0003676-nucleic acid binding(L=3),GO:0003677-DNA binding(L=4),GO:0003824-catalytic activity(L=1),GO:0005488-binding(L=1),GO:0008270-zinc ion binding(L=6),GO:0016874-ligase activity(L=2),GO:0016879-ligase activity, forming carbon-nitrogen bonds(L=3),GO:0016884-carbon-nitrogen ligase activity, with glutamine as amido-N-donor(L=4),GO:0043167-ion binding(L=2),GO:0043169-cation binding(L=3),GO:0046872-metal ion binding(L=4),GO:0046914-transition metal ion binding(L=5),GO:0097159-organic cyclic compound binding(L=2),GO:1901363-heterocyclic compound binding(L=2),
TRINITY_DN8531_c0_g1	0.0198345	-0.860449	-0.72883	0.820417	0.548496	0.689241	0.79688	-0.122176	-0.139485	0.017163	0.0490345	-0.0867485	0.0321291	TRINITY_DN8531_c0_g1_i3	Complete	tr|A0A3P6AHK0|A0A3P6AHK0_BRACM	79.4	325	64	3	1	325	1	322	7.4e-133	100	tr|A0A3P6AHK0|A0A3P6AHK0_BRACM Amidase domain-containing protein OS=Brassica campestris OX=3711 GN=BRAA02T08133Z PE=4 SV=1	brassica campestris	brassica rapa subsp. oleifera;brassica rapa;brassica;brassiceae;brassicaceae;brassicales;malvids;rosids;pentapetalae;gunneridae;eudicotyledons;mesangiospermae;magnoliophyta;spermatophyta;euphyllophyta;tracheophyta;embryophyta;streptophytina;streptophyta;viridiplantae;eukaryota;cellular organisms;root	/cluster/work/users/siribi/ENTAP/Cbellidifolia_MAY21/entap_outfiles/similarity_search/DIAMOND/blastp_Cbellidifolia_RAW_rerun_NOV19_300bp_kept_final_uniprot_trembl.out	No	Yes							3711.Bra022128.1-P	2e-133	480.7		Viridiplantae	virNOG[6]	0BUIE@braNOG,1BFJQ@strNOG,1DTI0@virNOG,COG0154@NOG,KOG1211@euNOG		GO:0006139-nucleobase-containing compound metabolic process(L=3),GO:0006259-DNA metabolic process(L=4),GO:0006725-cellular aromatic compound metabolic process(L=3),GO:0006807-nitrogen compound metabolic process(L=2),GO:0008150-biological_process(L=0),GO:0008152-metabolic process(L=1),GO:0009987-cellular process(L=1),GO:0015074-DNA integration(L=5),GO:0034641-cellular nitrogen compound metabolic process(L=3),GO:0043170-macromolecule metabolic process(L=3),GO:0044237-cellular metabolic process(L=2),GO:0044238-primary metabolic process(L=2),GO:0044260-cellular macromolecule metabolic process(L=3),GO:0046483-heterocycle metabolic process(L=3),GO:0071704-organic substance metabolic process(L=2),GO:0090304-nucleic acid metabolic process(L=4),GO:1901360-organic cyclic compound metabolic process(L=3),		GO:0003674-molecular_function(L=0),GO:0003676-nucleic acid binding(L=3),GO:0003677-DNA binding(L=4),GO:0003824-catalytic activity(L=1),GO:0005488-binding(L=1),GO:0008270-zinc ion binding(L=6),GO:0016874-ligase activity(L=2),GO:0016879-ligase activity, forming carbon-nitrogen bonds(L=3),GO:0016884-carbon-nitrogen ligase activity, with glutamine as amido-N-donor(L=4),GO:0043167-ion binding(L=2),GO:0043169-cation binding(L=3),GO:0046872-metal ion binding(L=4),GO:0046914-transition metal ion binding(L=5),GO:0097159-organic cyclic compound binding(L=2),GO:1901363-heterocyclic compound binding(L=2),
TRINITY_DN8531_c0_g1	0.0198345	-0.860449	-0.72883	0.820417	0.548496	0.689241	0.79688	-0.122176	-0.139485	0.017163	0.0490345	-0.0867485	0.0321291	TRINITY_DN8531_c0_g1_i5	Complete	XP_006412176.2	84.4	326	51	0	2	327	187	512	4e-150	99.7	XP_006412176.2 probable amidase At4g34880 [Eutrema salsugineum]	eutrema salsugineum	eutrema salsugineum;eutrema;eutremeae;brassicaceae;brassicales;malvids;rosids;pentapetalae;gunneridae;eudicotyledons;mesangiospermae;magnoliophyta;spermatophyta;euphyllophyta;tracheophyta;embryophyta;streptophytina;streptophyta;viridiplantae;eukaryota;cellular organisms;root	/cluster/work/users/siribi/ENTAP/Cbellidifolia_MAY21/entap_outfiles/similarity_search/DIAMOND/blastp_Cbellidifolia_RAW_rerun_NOV19_300bp_kept_final_refseq_plant_protein.out	No	Yes							3711.Bra022128.1-P	4.6e-138	496.1		Viridiplantae	virNOG[6]	0BUIE@braNOG,1BFJQ@strNOG,1DTI0@virNOG,COG0154@NOG,KOG1211@euNOG		GO:0006139-nucleobase-containing compound metabolic process(L=3),GO:0006259-DNA metabolic process(L=4),GO:0006725-cellular aromatic compound metabolic process(L=3),GO:0006807-nitrogen compound metabolic process(L=2),GO:0008150-biological_process(L=0),GO:0008152-metabolic process(L=1),GO:0009987-cellular process(L=1),GO:0015074-DNA integration(L=5),GO:0034641-cellular nitrogen compound metabolic process(L=3),GO:0043170-macromolecule metabolic process(L=3),GO:0044237-cellular metabolic process(L=2),GO:0044238-primary metabolic process(L=2),GO:0044260-cellular macromolecule metabolic process(L=3),GO:0046483-heterocycle metabolic process(L=3),GO:0071704-organic substance metabolic process(L=2),GO:0090304-nucleic acid metabolic process(L=4),GO:1901360-organic cyclic compound metabolic process(L=3),		GO:0003674-molecular_function(L=0),GO:0003676-nucleic acid binding(L=3),GO:0003677-DNA binding(L=4),GO:0003824-catalytic activity(L=1),GO:0005488-binding(L=1),GO:0008270-zinc ion binding(L=6),GO:0016874-ligase activity(L=2),GO:0016879-ligase activity, forming carbon-nitrogen bonds(L=3),GO:0016884-carbon-nitrogen ligase activity, with glutamine as amido-N-donor(L=4),GO:0043167-ion binding(L=2),GO:0043169-cation binding(L=3),GO:0046872-metal ion binding(L=4),GO:0046914-transition metal ion binding(L=5),GO:0097159-organic cyclic compound binding(L=2),GO:1901363-heterocyclic compound binding(L=2),
TRINITY_DN8531_c0_g1	0.0198345	-0.860449	-0.72883	0.820417	0.548496	0.689241	0.79688	-0.122176	-0.139485	0.017163	0.0490345	-0.0867485	0.0321291	TRINITY_DN8531_c0_g1_i6	Complete	XP_006286163.2	80.6	258	48	1	1	256	1	258	3.7e-103	100	XP_006286163.2 probable amidase At4g34880 [Capsella rubella]	capsella rubella	capsella rubella;capsella;camelineae;brassicaceae;brassicales;malvids;rosids;pentapetalae;gunneridae;eudicotyledons;mesangiospermae;magnoliophyta;spermatophyta;euphyllophyta;tracheophyta;embryophyta;streptophytina;streptophyta;viridiplantae;eukaryota;cellular organisms;root	/cluster/work/users/siribi/ENTAP/Cbellidifolia_MAY21/entap_outfiles/similarity_search/DIAMOND/blastp_Cbellidifolia_RAW_rerun_NOV19_300bp_kept_final_refseq_plant_protein.out	No	Yes							3711.Bra022128.1-P	1.5e-99	367.9		Viridiplantae	virNOG[6]	0BUIE@braNOG,1BFJQ@strNOG,1DTI0@virNOG,COG0154@NOG,KOG1211@euNOG		GO:0006139-nucleobase-containing compound metabolic process(L=3),GO:0006259-DNA metabolic process(L=4),GO:0006725-cellular aromatic compound metabolic process(L=3),GO:0006807-nitrogen compound metabolic process(L=2),GO:0008150-biological_process(L=0),GO:0008152-metabolic process(L=1),GO:0009987-cellular process(L=1),GO:0015074-DNA integration(L=5),GO:0034641-cellular nitrogen compound metabolic process(L=3),GO:0043170-macromolecule metabolic process(L=3),GO:0044237-cellular metabolic process(L=2),GO:0044238-primary metabolic process(L=2),GO:0044260-cellular macromolecule metabolic process(L=3),GO:0046483-heterocycle metabolic process(L=3),GO:0071704-organic substance metabolic process(L=2),GO:0090304-nucleic acid metabolic process(L=4),GO:1901360-organic cyclic compound metabolic process(L=3),		GO:0003674-molecular_function(L=0),GO:0003676-nucleic acid binding(L=3),GO:0003677-DNA binding(L=4),GO:0003824-catalytic activity(L=1),GO:0005488-binding(L=1),GO:0008270-zinc ion binding(L=6),GO:0016874-ligase activity(L=2),GO:0016879-ligase activity, forming carbon-nitrogen bonds(L=3),GO:0016884-carbon-nitrogen ligase activity, with glutamine as amido-N-donor(L=4),GO:0043167-ion binding(L=2),GO:0043169-cation binding(L=3),GO:0046872-metal ion binding(L=4),GO:0046914-transition metal ion binding(L=5),GO:0097159-organic cyclic compound binding(L=2),GO:1901363-heterocyclic compound binding(L=2),
TRINITY_DN8531_c0_g1	0.0198345	-0.860449	-0.72883	0.820417	0.548496	0.689241	0.79688	-0.122176	-0.139485	0.017163	0.0490345	-0.0867485	0.0321291	TRINITY_DN8531_c0_g1_i7	Complete	XP_006412176.2	81.4	510	94	1	1	509	3	512	2.6e-225	100	XP_006412176.2 probable amidase At4g34880 [Eutrema salsugineum]	eutrema salsugineum	eutrema salsugineum;eutrema;eutremeae;brassicaceae;brassicales;malvids;rosids;pentapetalae;gunneridae;eudicotyledons;mesangiospermae;magnoliophyta;spermatophyta;euphyllophyta;tracheophyta;embryophyta;streptophytina;streptophyta;viridiplantae;eukaryota;cellular organisms;root	/cluster/work/users/siribi/ENTAP/Cbellidifolia_MAY21/entap_outfiles/similarity_search/DIAMOND/blastp_Cbellidifolia_RAW_rerun_NOV19_300bp_kept_final_refseq_plant_protein.out	No	Yes							3711.Bra022128.1-P	8.9e-213	745		Viridiplantae	virNOG[6]	0BUIE@braNOG,1BFJQ@strNOG,1DTI0@virNOG,COG0154@NOG,KOG1211@euNOG		GO:0006139-nucleobase-containing compound metabolic process(L=3),GO:0006259-DNA metabolic process(L=4),GO:0006725-cellular aromatic compound metabolic process(L=3),GO:0006807-nitrogen compound metabolic process(L=2),GO:0008150-biological_process(L=0),GO:0008152-metabolic process(L=1),GO:0009987-cellular process(L=1),GO:0015074-DNA integration(L=5),GO:0034641-cellular nitrogen compound metabolic process(L=3),GO:0043170-macromolecule metabolic process(L=3),GO:0044237-cellular metabolic process(L=2),GO:0044238-primary metabolic process(L=2),GO:0044260-cellular macromolecule metabolic process(L=3),GO:0046483-heterocycle metabolic process(L=3),GO:0071704-organic substance metabolic process(L=2),GO:0090304-nucleic acid metabolic process(L=4),GO:1901360-organic cyclic compound metabolic process(L=3),		GO:0003674-molecular_function(L=0),GO:0003676-nucleic acid binding(L=3),GO:0003677-DNA binding(L=4),GO:0003824-catalytic activity(L=1),GO:0005488-binding(L=1),GO:0008270-zinc ion binding(L=6),GO:0016874-ligase activity(L=2),GO:0016879-ligase activity, forming carbon-nitrogen bonds(L=3),GO:0016884-carbon-nitrogen ligase activity, with glutamine as amido-N-donor(L=4),GO:0043167-ion binding(L=2),GO:0043169-cation binding(L=3),GO:0046872-metal ion binding(L=4),GO:0046914-transition metal ion binding(L=5),GO:0097159-organic cyclic compound binding(L=2),GO:1901363-heterocyclic compound binding(L=2),
TRINITY_DN8531_c0_g1	0.0198345	-0.860449	-0.72883	0.820417	0.548496	0.689241	0.79688	-0.122176	-0.139485	0.017163	0.0490345	-0.0867485	0.0321291	TRINITY_DN8531_c0_g1_i8	Complete	XP_006286163.2	80.6	258	48	1	1	256	1	258	3.7e-103	100	XP_006286163.2 probable amidase At4g34880 [Capsella rubella]	capsella rubella	capsella rubella;capsella;camelineae;brassicaceae;brassicales;malvids;rosids;pentapetalae;gunneridae;eudicotyledons;mesangiospermae;magnoliophyta;spermatophyta;euphyllophyta;tracheophyta;embryophyta;streptophytina;streptophyta;viridiplantae;eukaryota;cellular organisms;root	/cluster/work/users/siribi/ENTAP/Cbellidifolia_MAY21/entap_outfiles/similarity_search/DIAMOND/blastp_Cbellidifolia_RAW_rerun_NOV19_300bp_kept_final_refseq_plant_protein.out	No	Yes							3711.Bra022128.1-P	1.5e-99	367.9		Viridiplantae	virNOG[6]	0BUIE@braNOG,1BFJQ@strNOG,1DTI0@virNOG,COG0154@NOG,KOG1211@euNOG		GO:0006139-nucleobase-containing compound metabolic process(L=3),GO:0006259-DNA metabolic process(L=4),GO:0006725-cellular aromatic compound metabolic process(L=3),GO:0006807-nitrogen compound metabolic process(L=2),GO:0008150-biological_process(L=0),GO:0008152-metabolic process(L=1),GO:0009987-cellular process(L=1),GO:0015074-DNA integration(L=5),GO:0034641-cellular nitrogen compound metabolic process(L=3),GO:0043170-macromolecule metabolic process(L=3),GO:0044237-cellular metabolic process(L=2),GO:0044238-primary metabolic process(L=2),GO:0044260-cellular macromolecule metabolic process(L=3),GO:0046483-heterocycle metabolic process(L=3),GO:0071704-organic substance metabolic process(L=2),GO:0090304-nucleic acid metabolic process(L=4),GO:1901360-organic cyclic compound metabolic process(L=3),		GO:0003674-molecular_function(L=0),GO:0003676-nucleic acid binding(L=3),GO:0003677-DNA binding(L=4),GO:0003824-catalytic activity(L=1),GO:0005488-binding(L=1),GO:0008270-zinc ion binding(L=6),GO:0016874-ligase activity(L=2),GO:0016879-ligase activity, forming carbon-nitrogen bonds(L=3),GO:0016884-carbon-nitrogen ligase activity, with glutamine as amido-N-donor(L=4),GO:0043167-ion binding(L=2),GO:0043169-cation binding(L=3),GO:0046872-metal ion binding(L=4),GO:0046914-transition metal ion binding(L=5),GO:0097159-organic cyclic compound binding(L=2),GO:1901363-heterocyclic compound binding(L=2),
TRINITY_DN381_c0_g3	0.05721	-0.505924	-0.625755	0.632054	0.150969	0.312462	0.796281	0.0936926	-0.123028	0.31471	0.0257046	0.199181	0.236392	TRINITY_DN381_c0_g3_i1
TRINITY_DN381_c0_g3	0.05721	-0.505924	-0.625755	0.632054	0.150969	0.312462	0.796281	0.0936926	-0.123028	0.31471	0.0257046	0.199181	0.236392	TRINITY_DN381_c0_g3_i2
TRINITY_DN381_c0_g3	0.05721	-0.505924	-0.625755	0.632054	0.150969	0.312462	0.796281	0.0936926	-0.123028	0.31471	0.0257046	0.199181	0.236392	TRINITY_DN381_c0_g3_i4
TRINITY_DN381_c0_g3	0.05721	-0.505924	-0.625755	0.632054	0.150969	0.312462	0.796281	0.0936926	-0.123028	0.31471	0.0257046	0.199181	0.236392	TRINITY_DN381_c0_g3_i5	Complete	XP_020866327.1	73.5	513	123	3	1	500	1	513	8.7e-181	100	XP_020866327.1 RNA-binding protein 34 [Arabidopsis lyrata subsp. lyrata]	arabidopsis lyrata subsp. lyrata	arabidopsis lyrata subsp. lyrata;arabidopsis lyrata;arabidopsis;camelineae;brassicaceae;brassicales;malvids;rosids;pentapetalae;gunneridae;eudicotyledons;mesangiospermae;magnoliophyta;spermatophyta;euphyllophyta;tracheophyta;embryophyta;streptophytina;streptophyta;viridiplantae;eukaryota;cellular organisms;root	/cluster/work/users/siribi/ENTAP/Cbellidifolia_MAY21/entap_outfiles/similarity_search/DIAMOND/blastp_Cbellidifolia_RAW_rerun_NOV19_300bp_kept_final_refseq_plant_protein.out	No	Yes							59689.fgenesh2_kg.8__109__AT5G46840.1	1.7e-179	634.4		Viridiplantae	virNOG[6]	0BXF5@braNOG,1BCJR@strNOG,1DQHF@virNOG,COG0724@NOG,KOG0118@euNOG				GO:0000166-nucleotide binding(L=3),GO:0003674-molecular_function(L=0),GO:0003676-nucleic acid binding(L=3),GO:0005488-binding(L=1),GO:0036094-small molecule binding(L=2),GO:0097159-organic cyclic compound binding(L=2),GO:1901265-nucleoside phosphate binding(L=3),GO:1901363-heterocyclic compound binding(L=2),
TRINITY_DN4742_c0_g1	-0.155752	-0.248697	-0.543618	0.527289	0.104412	0.069213	0.795795	0.303597	-0.143338	0.450184	-0.0578295	0.140402	0.0457559	TRINITY_DN4742_c0_g1_i1
TRINITY_DN4742_c0_g1	-0.155752	-0.248697	-0.543618	0.527289	0.104412	0.069213	0.795795	0.303597	-0.143338	0.450184	-0.0578295	0.140402	0.0457559	TRINITY_DN4742_c0_g1_i2	Complete
TRINITY_DN4742_c0_g1	-0.155752	-0.248697	-0.543618	0.527289	0.104412	0.069213	0.795795	0.303597	-0.143338	0.450184	-0.0578295	0.140402	0.0457559	TRINITY_DN4742_c0_g1_i3	Complete
TRINITY_DN11513_c0_g1	0.200209	-0.892246	-0.612107	0.709779	0.462963	0.763821	0.795724	-0.281073	-0.232066	-0.0686138	-0.0964755	0.0101211	0.092626	TRINITY_DN11513_c0_g1_i1	Complete	XP_002889000.1	94.6	501	27	0	1	501	1	501	1.2e-283	100	XP_002889000.1 betaine aldehyde dehydrogenase 1, chloroplastic [Arabidopsis lyrata subsp. lyrata]	arabidopsis lyrata subsp. lyrata	arabidopsis lyrata subsp. lyrata;arabidopsis lyrata;arabidopsis;camelineae;brassicaceae;brassicales;malvids;rosids;pentapetalae;gunneridae;eudicotyledons;mesangiospermae;magnoliophyta;spermatophyta;euphyllophyta;tracheophyta;embryophyta;streptophytina;streptophyta;viridiplantae;eukaryota;cellular organisms;root	/cluster/work/users/siribi/ENTAP/Cbellidifolia_MAY21/entap_outfiles/similarity_search/DIAMOND/blastp_Cbellidifolia_RAW_rerun_NOV19_300bp_kept_final_refseq_plant_protein.out	No	Yes							3702.AT1G74920.1	8.3e-288	994.2	BADH	Viridiplantae	virNOG[6]	0C2BN@braNOG,1BCEE@strNOG,1DR1J@virNOG,COG1012@NOG,KOG2450@euNOG	260,1100	GO:0006066-alcohol metabolic process(L=4),GO:0006082-organic acid metabolic process(L=3),GO:0006520-cellular amino acid metabolic process(L=3),GO:0006575-cellular modified amino acid metabolic process(L=3),GO:0006576-cellular biogenic amine metabolic process(L=5),GO:0006577-amino-acid betaine metabolic process(L=4),GO:0006578-amino-acid betaine biosynthetic process(L=5),GO:0006725-cellular aromatic compound metabolic process(L=3),GO:0006807-nitrogen compound metabolic process(L=2),GO:0006950-response to stress(L=2),GO:0006970-response to osmotic stress(L=3),GO:0008150-biological_process(L=0),GO:0008152-metabolic process(L=1),GO:0008652-cellular amino acid biosynthetic process(L=4),GO:0009058-biosynthetic process(L=2),GO:0009308-amine metabolic process(L=4),GO:0009414-response to water deprivation(L=3),GO:0009415-response to water(L=3),GO:0009628-response to abiotic stimulus(L=2),GO:0009651-response to salt stress(L=4),GO:0009698-phenylpropanoid metabolic process(L=3),GO:0009719-response to endogenous stimulus(L=2),GO:0009725-response to hormone(L=3),GO:0009737-response to abscisic acid(L=4),GO:0009987-cellular process(L=1),GO:0010033-response to organic substance(L=3),GO:0010035-response to inorganic substance(L=3),GO:0016053-organic acid biosynthetic process(L=4),GO:0019285-glycine betaine biosynthetic process from choline(L=5),GO:0019695-choline metabolic process(L=4),GO:0019748-secondary metabolic process(L=3),GO:0019752-carboxylic acid metabolic process(L=5),GO:0031455-glycine betaine metabolic process(L=4),GO:0031456-glycine betaine biosynthetic process(L=5),GO:0033993-response to lipid(L=4),GO:0034641-cellular nitrogen compound metabolic process(L=3),GO:0042221-response to chemical(L=2),GO:0042398-cellular modified amino acid biosynthetic process(L=5),GO:0042439-ethanolamine-containing compound metabolic process(L=3),GO:0043436-oxoacid metabolic process(L=4),GO:0044106-cellular amine metabolic process(L=4),GO:0044237-cellular metabolic process(L=2),GO:0044238-primary metabolic process(L=2),GO:0044249-cellular biosynthetic process(L=3),GO:0044271-cellular nitrogen compound biosynthetic process(L=4),GO:0044281-small molecule metabolic process(L=3),GO:0044283-small molecule biosynthetic process(L=4),GO:0044710-single-organism metabolic process(L=2),GO:0044711-single-organism biosynthetic process(L=3),GO:0046394-carboxylic acid biosynthetic process(L=5),GO:0050896-response to stimulus(L=1),GO:0055114-oxidation-reduction process(L=3),GO:0071704-organic substance metabolic process(L=2),GO:0097305-response to alcohol(L=4),GO:1901360-organic cyclic compound metabolic process(L=3),GO:1901564-organonitrogen compound metabolic process(L=3),GO:1901566-organonitrogen compound biosynthetic process(L=4),GO:1901576-organic substance biosynthetic process(L=3),GO:1901615-organic hydroxy compound metabolic process(L=3),GO:1901700-response to oxygen-containing compound(L=3),	GO:0005575-cellular_component(L=0),GO:0005618-cell wall(L=4),GO:0005622-intracellular(L=3),GO:0005623-cell(L=1),GO:0005737-cytoplasm(L=4),GO:0005739-mitochondrion(L=5),GO:0005777-peroxisome(L=6),GO:0005829-cytosol(L=4),GO:0009507-chloroplast(L=6),GO:0009516-leucoplast(L=6),GO:0009536-plastid(L=5),GO:0030312-external encapsulating structure(L=3),GO:0042579-microbody(L=5),GO:0043226-organelle(L=1),GO:0043227-membrane-bounded organelle(L=2),GO:0043229-intracellular organelle(L=3),GO:0043231-intracellular membrane-bounded organelle(L=4),GO:0044424-intracellular part(L=3),GO:0044444-cytoplasmic part(L=4),GO:0044464-cell part(L=2),GO:0071944-cell periphery(L=3),	GO:0003674-molecular_function(L=0),GO:0003824-catalytic activity(L=1),GO:0004029-aldehyde dehydrogenase (NAD) activity(L=5),GO:0008802-betaine-aldehyde dehydrogenase activity(L=6),GO:0016491-oxidoreductase activity(L=2),GO:0016620-oxidoreductase activity, acting on the aldehyde or oxo group of donors, NAD or NADP as acceptor(L=4),GO:0016903-oxidoreductase activity, acting on the aldehyde or oxo group of donors(L=3),GO:0019145-aminobutyraldehyde dehydrogenase activity(L=6),GO:0033737-1-pyrroline dehydrogenase activity(L=4),
TRINITY_DN840_c0_g2	-0.127428	-0.718072	-0.545687	0.635049	0.410817	0.590349	0.79532	-0.0996507	-0.374223	0.299084	-0.0215837	0.0286708	0.0253072	TRINITY_DN840_c0_g2_i1
TRINITY_DN840_c0_g2	-0.127428	-0.718072	-0.545687	0.635049	0.410817	0.590349	0.79532	-0.0996507	-0.374223	0.299084	-0.0215837	0.0286708	0.0253072	TRINITY_DN840_c0_g2_i2	Complete																								3702.AT4G22340.3	2.8e-14	83.6		Viridiplantae	virNOG[6]	0C5D2@braNOG,1BD6N@strNOG,1DSCN@virNOG,COG0575@NOG,KOG1440@euNOG	564,1100,4070	GO:0006629-lipid metabolic process(L=3),GO:0006644-phospholipid metabolic process(L=4),GO:0006650-glycerophospholipid metabolic process(L=5),GO:0006793-phosphorus metabolic process(L=3),GO:0006796-phosphate-containing compound metabolic process(L=4),GO:0008150-biological_process(L=0),GO:0008152-metabolic process(L=1),GO:0008610-lipid biosynthetic process(L=4),GO:0008654-phospholipid biosynthetic process(L=4),GO:0009058-biosynthetic process(L=2),GO:0009987-cellular process(L=1),GO:0016024-CDP-diacylglycerol biosynthetic process(L=7),GO:0019637-organophosphate metabolic process(L=3),GO:0044237-cellular metabolic process(L=2),GO:0044238-primary metabolic process(L=2),GO:0044249-cellular biosynthetic process(L=3),GO:0044255-cellular lipid metabolic process(L=3),GO:0044710-single-organism metabolic process(L=2),GO:0045017-glycerolipid biosynthetic process(L=4),GO:0046341-CDP-diacylglycerol metabolic process(L=7),GO:0046474-glycerophospholipid biosynthetic process(L=5),GO:0046486-glycerolipid metabolic process(L=4),GO:0071704-organic substance metabolic process(L=2),GO:0090407-organophosphate biosynthetic process(L=4),GO:1901576-organic substance biosynthetic process(L=3),	GO:0005575-cellular_component(L=0),GO:0005622-intracellular(L=3),GO:0005623-cell(L=1),GO:0005737-cytoplasm(L=4),GO:0005783-endoplasmic reticulum(L=4),GO:0016020-membrane(L=1),GO:0016021-integral component of membrane(L=4),GO:0031224-intrinsic component of membrane(L=3),GO:0043226-organelle(L=1),GO:0043227-membrane-bounded organelle(L=2),GO:0043229-intracellular organelle(L=3),GO:0043231-intracellular membrane-bounded organelle(L=4),GO:0044424-intracellular part(L=3),GO:0044425-membrane part(L=2),GO:0044444-cytoplasmic part(L=4),GO:0044464-cell part(L=2),	GO:0003674-molecular_function(L=0),GO:0003824-catalytic activity(L=1),GO:0004605-phosphatidate cytidylyltransferase activity(L=6),GO:0016740-transferase activity(L=2),GO:0016772-transferase activity, transferring phosphorus-containing groups(L=3),GO:0016779-nucleotidyltransferase activity(L=4),GO:0070567-cytidylyltransferase activity(L=5),
TRINITY_DN840_c0_g2	-0.127428	-0.718072	-0.545687	0.635049	0.410817	0.590349	0.79532	-0.0996507	-0.374223	0.299084	-0.0215837	0.0286708	0.0253072	TRINITY_DN840_c0_g2_i4	Complete																								3702.AT4G22340.3	2.8e-14	83.6		Viridiplantae	virNOG[6]	0C5D2@braNOG,1BD6N@strNOG,1DSCN@virNOG,COG0575@NOG,KOG1440@euNOG	564,1100,4070	GO:0006629-lipid metabolic process(L=3),GO:0006644-phospholipid metabolic process(L=4),GO:0006650-glycerophospholipid metabolic process(L=5),GO:0006793-phosphorus metabolic process(L=3),GO:0006796-phosphate-containing compound metabolic process(L=4),GO:0008150-biological_process(L=0),GO:0008152-metabolic process(L=1),GO:0008610-lipid biosynthetic process(L=4),GO:0008654-phospholipid biosynthetic process(L=4),GO:0009058-biosynthetic process(L=2),GO:0009987-cellular process(L=1),GO:0016024-CDP-diacylglycerol biosynthetic process(L=7),GO:0019637-organophosphate metabolic process(L=3),GO:0044237-cellular metabolic process(L=2),GO:0044238-primary metabolic process(L=2),GO:0044249-cellular biosynthetic process(L=3),GO:0044255-cellular lipid metabolic process(L=3),GO:0044710-single-organism metabolic process(L=2),GO:0045017-glycerolipid biosynthetic process(L=4),GO:0046341-CDP-diacylglycerol metabolic process(L=7),GO:0046474-glycerophospholipid biosynthetic process(L=5),GO:0046486-glycerolipid metabolic process(L=4),GO:0071704-organic substance metabolic process(L=2),GO:0090407-organophosphate biosynthetic process(L=4),GO:1901576-organic substance biosynthetic process(L=3),	GO:0005575-cellular_component(L=0),GO:0005622-intracellular(L=3),GO:0005623-cell(L=1),GO:0005737-cytoplasm(L=4),GO:0005783-endoplasmic reticulum(L=4),GO:0016020-membrane(L=1),GO:0016021-integral component of membrane(L=4),GO:0031224-intrinsic component of membrane(L=3),GO:0043226-organelle(L=1),GO:0043227-membrane-bounded organelle(L=2),GO:0043229-intracellular organelle(L=3),GO:0043231-intracellular membrane-bounded organelle(L=4),GO:0044424-intracellular part(L=3),GO:0044425-membrane part(L=2),GO:0044444-cytoplasmic part(L=4),GO:0044464-cell part(L=2),	GO:0003674-molecular_function(L=0),GO:0003824-catalytic activity(L=1),GO:0004605-phosphatidate cytidylyltransferase activity(L=6),GO:0016740-transferase activity(L=2),GO:0016772-transferase activity, transferring phosphorus-containing groups(L=3),GO:0016779-nucleotidyltransferase activity(L=4),GO:0070567-cytidylyltransferase activity(L=5),
TRINITY_DN7271_c0_g1	0.0165145	-0.698155	-0.416304	0.491104	0.506496	0.641907	0.795219	-0.270785	-0.386543	0.0989157	0.00534359	0.0330794	0.189074	TRINITY_DN7271_c0_g1_i1	Complete	NP_188798.2	92	174	11	1	1	171	1	174	1.7e-72	100	NP_188798.2 Acid phosphatase/vanadium-dependent haloperoxidase-related protein [Arabidopsis thaliana]	arabidopsis thaliana	arabidopsis thaliana;arabidopsis;camelineae;brassicaceae;brassicales;malvids;rosids;pentapetalae;gunneridae;eudicotyledons;mesangiospermae;magnoliophyta;spermatophyta;euphyllophyta;tracheophyta;embryophyta;streptophytina;streptophyta;viridiplantae;eukaryota;cellular organisms;root	/cluster/work/users/siribi/ENTAP/Cbellidifolia_MAY21/entap_outfiles/similarity_search/DIAMOND/blastp_Cbellidifolia_RAW_rerun_NOV19_300bp_kept_final_refseq_plant_protein.out	No	Yes							59689.scaffold_302580.1	1.6e-73	280.8		Viridiplantae	virNOG[6]	0C1D1@braNOG,0IWDW@euNOG,1BR7I@strNOG,1E31J@virNOG,COG1963@NOG		GO:0008150-biological_process(L=0),GO:0008152-metabolic process(L=1),GO:0044710-single-organism metabolic process(L=2),GO:0055114-oxidation-reduction process(L=3),		GO:0003674-molecular_function(L=0),GO:0003824-catalytic activity(L=1),GO:0004601-peroxidase activity(L=2),GO:0016209-antioxidant activity(L=1),GO:0016491-oxidoreductase activity(L=2),GO:0016684-oxidoreductase activity, acting on peroxide as acceptor(L=3),
TRINITY_DN7271_c0_g1	0.0165145	-0.698155	-0.416304	0.491104	0.506496	0.641907	0.795219	-0.270785	-0.386543	0.0989157	0.00534359	0.0330794	0.189074	TRINITY_DN7271_c0_g1_i3
TRINITY_DN5101_c0_g4	-0.119482	-0.757733	-0.801868	0.854313	0.533708	0.558615	0.793554	0.0206785	-0.039576	0.161542	0.157003	0.000731322	0.0854766	TRINITY_DN5101_c0_g4_i1	Complete	XP_020866981.1	84.6	182	26	1	1	182	1	180	2.5e-85	100	XP_020866981.1 protein PHLOEM PROTEIN 2-LIKE A9 isoform X2 [Arabidopsis lyrata subsp. lyrata]	arabidopsis lyrata subsp. lyrata	arabidopsis lyrata subsp. lyrata;arabidopsis lyrata;arabidopsis;camelineae;brassicaceae;brassicales;malvids;rosids;pentapetalae;gunneridae;eudicotyledons;mesangiospermae;magnoliophyta;spermatophyta;euphyllophyta;tracheophyta;embryophyta;streptophytina;streptophyta;viridiplantae;eukaryota;cellular organisms;root	/cluster/work/users/siribi/ENTAP/Cbellidifolia_MAY21/entap_outfiles/similarity_search/DIAMOND/blastp_Cbellidifolia_RAW_rerun_NOV19_300bp_kept_final_refseq_plant_protein.out	No	Yes							3702.AT1G31200.1	1e-86	324.7		Viridiplantae	virNOG[6]	0BRYI@braNOG,0J0QA@euNOG,0YWN9@NOG,1BU65@strNOG,1E62U@virNOG				GO:0003674-molecular_function(L=0),GO:0005488-binding(L=1),GO:0030246-carbohydrate binding(L=2),
TRINITY_DN3537_c1_g2	-0.0785605	-0.860519	-0.665232	0.758744	0.69717	0.734529	0.792601	-0.221105	-0.150034	-0.0860568	0.196268	0.10194	0.0670567	TRINITY_DN3537_c1_g2_i2	Complete	XP_013600173.1	72.8	173	40	2	1	169	1	170	5e-46	94.9	XP_013600173.1 PREDICTED: uncharacterized protein LOC106307695 [Brassica oleracea var. oleracea]	brassica oleracea var. oleracea	brassica oleracea var. oleracea;brassica oleracea;brassica;brassiceae;brassicaceae;brassicales;malvids;rosids;pentapetalae;gunneridae;eudicotyledons;mesangiospermae;magnoliophyta;spermatophyta;euphyllophyta;tracheophyta;embryophyta;streptophytina;streptophyta;viridiplantae;eukaryota;cellular organisms;root	/cluster/work/users/siribi/ENTAP/Cbellidifolia_MAY21/entap_outfiles/similarity_search/DIAMOND/blastp_Cbellidifolia_RAW_rerun_NOV19_300bp_kept_final_refseq_plant_protein.out	No	No							59689.fgenesh1_pm.C_scaffold_5002307	5e-46	189.5		Viridiplantae	virNOG[6]	0C5NU@braNOG,0IYQK@euNOG,125PV@NOG,1BT29@strNOG,1E4XY@virNOG			GO:0005575-cellular_component(L=0),GO:0005622-intracellular(L=3),GO:0005623-cell(L=1),GO:0005737-cytoplasm(L=4),GO:0009536-plastid(L=5),GO:0043226-organelle(L=1),GO:0043227-membrane-bounded organelle(L=2),GO:0043229-intracellular organelle(L=3),GO:0043231-intracellular membrane-bounded organelle(L=4),GO:0044424-intracellular part(L=3),GO:0044444-cytoplasmic part(L=4),GO:0044464-cell part(L=2),
TRINITY_DN3537_c1_g2	-0.0785605	-0.860519	-0.665232	0.758744	0.69717	0.734529	0.792601	-0.221105	-0.150034	-0.0860568	0.196268	0.10194	0.0670567	TRINITY_DN3537_c1_g2_i3	Complete	XP_013600173.1	72.8	173	40	2	1	169	1	170	4.9e-46	95.5	XP_013600173.1 PREDICTED: uncharacterized protein LOC106307695 [Brassica oleracea var. oleracea]	brassica oleracea var. oleracea	brassica oleracea var. oleracea;brassica oleracea;brassica;brassiceae;brassicaceae;brassicales;malvids;rosids;pentapetalae;gunneridae;eudicotyledons;mesangiospermae;magnoliophyta;spermatophyta;euphyllophyta;tracheophyta;embryophyta;streptophytina;streptophyta;viridiplantae;eukaryota;cellular organisms;root	/cluster/work/users/siribi/ENTAP/Cbellidifolia_MAY21/entap_outfiles/similarity_search/DIAMOND/blastp_Cbellidifolia_RAW_rerun_NOV19_300bp_kept_final_refseq_plant_protein.out	No	No							59689.fgenesh1_pm.C_scaffold_5002307	5e-46	189.5		Viridiplantae	virNOG[6]	0C5NU@braNOG,0IYQK@euNOG,125PV@NOG,1BT29@strNOG,1E4XY@virNOG			GO:0005575-cellular_component(L=0),GO:0005622-intracellular(L=3),GO:0005623-cell(L=1),GO:0005737-cytoplasm(L=4),GO:0009536-plastid(L=5),GO:0043226-organelle(L=1),GO:0043227-membrane-bounded organelle(L=2),GO:0043229-intracellular organelle(L=3),GO:0043231-intracellular membrane-bounded organelle(L=4),GO:0044424-intracellular part(L=3),GO:0044444-cytoplasmic part(L=4),GO:0044464-cell part(L=2),
TRINITY_DN1252_c0_g1	0.13305	-0.871284	-0.416905	0.524505	0.535718	0.833677	0.792294	-0.476796	-0.390951	-0.108991	-0.0162892	0.112387	0.00361843	TRINITY_DN1252_c0_g1_i1	Complete	XP_010458799.1	85.6	381	53	2	1	381	1	379	7.5e-193	100	XP_010458799.1 PREDICTED: uncharacterized protein LOC104739999 [Camelina sativa]	camelina sativa	camelina sativa;camelina;camelineae;brassicaceae;brassicales;malvids;rosids;pentapetalae;gunneridae;eudicotyledons;mesangiospermae;magnoliophyta;spermatophyta;euphyllophyta;tracheophyta;embryophyta;streptophytina;streptophyta;viridiplantae;eukaryota;cellular organisms;root	/cluster/work/users/siribi/ENTAP/Cbellidifolia_MAY21/entap_outfiles/similarity_search/DIAMOND/blastp_Cbellidifolia_RAW_rerun_NOV19_300bp_kept_final_refseq_plant_protein.out	No	No							3702.AT1G13470.1	2.2e-179	633.6	OSI_29251	Viridiplantae	virNOG[6]	0C2ST@braNOG,0IKBX@euNOG,0YFJ1@NOG,1BEZ0@strNOG,1DSX0@virNOG		GO:0008150-biological_process(L=0),GO:0009405-pathogenesis(L=3),GO:0051704-multi-organism process(L=1),
TRINITY_DN795_c1_g1	0.078679	-0.50885	-0.4808	0.520531	0.163452	0.360918	0.791368	-0.0346024	-0.212608	0.105002	-0.078089	0.0624269	0.4181	TRINITY_DN795_c1_g1_i1	Partial 5 Prime	XP_020881711.1	94.1	358	21	0	68	425	1	358	5.2e-203	84.2	XP_020881711.1 E3 ubiquitin-protein ligase SIS3 [Arabidopsis lyrata subsp. lyrata]	arabidopsis lyrata subsp. lyrata	arabidopsis lyrata subsp. lyrata;arabidopsis lyrata;arabidopsis;camelineae;brassicaceae;brassicales;malvids;rosids;pentapetalae;gunneridae;eudicotyledons;mesangiospermae;magnoliophyta;spermatophyta;euphyllophyta;tracheophyta;embryophyta;streptophytina;streptophyta;viridiplantae;eukaryota;cellular organisms;root	/cluster/work/users/siribi/ENTAP/Cbellidifolia_MAY21/entap_outfiles/similarity_search/DIAMOND/blastp_Cbellidifolia_RAW_rerun_NOV19_300bp_kept_final_refseq_plant_protein.out	No	Yes							59689.fgenesh2_kg.5__1152__AT3G47990.1	2.6e-202	709.9		Viridiplantae	virNOG[6]	0C1JD@braNOG,121N2@NOG,1BKPW@strNOG,1DXQT@virNOG,KOG0800@euNOG		GO:0006464-cellular protein modification process(L=5),GO:0007154-cell communication(L=2),GO:0007165-signal transduction(L=3),GO:0008150-biological_process(L=0),GO:0008152-metabolic process(L=1),GO:0009743-response to carbohydrate(L=4),GO:0009756-carbohydrate mediated signaling(L=6),GO:0009987-cellular process(L=1),GO:0010033-response to organic substance(L=3),GO:0010182-sugar mediated signaling pathway(L=5),GO:0016567-protein ubiquitination(L=8),GO:0019538-protein metabolic process(L=3),GO:0023052-signaling(L=1),GO:0032446-protein modification by small protein conjugation(L=7),GO:0036211-protein modification process(L=4),GO:0042221-response to chemical(L=2),GO:0043170-macromolecule metabolic process(L=3),GO:0043412-macromolecule modification(L=4),GO:0044237-cellular metabolic process(L=2),GO:0044238-primary metabolic process(L=2),GO:0044260-cellular macromolecule metabolic process(L=3),GO:0044267-cellular protein metabolic process(L=4),GO:0044699-single-organism process(L=1),GO:0044700-single organism signaling(L=2),GO:0044763-single-organism cellular process(L=2),GO:0050789-regulation of biological process(L=2),GO:0050794-regulation of cellular process(L=3),GO:0050896-response to stimulus(L=1),GO:0051716-cellular response to stimulus(L=2),GO:0065007-biological regulation(L=1),GO:0070647-protein modification by small protein conjugation or removal(L=6),GO:0070887-cellular response to chemical stimulus(L=3),GO:0071310-cellular response to organic substance(L=4),GO:0071322-cellular response to carbohydrate stimulus(L=5),GO:0071704-organic substance metabolic process(L=2),GO:1901700-response to oxygen-containing compound(L=3),GO:1901701-cellular response to oxygen-containing compound(L=4),	GO:0005575-cellular_component(L=0),GO:0016020-membrane(L=1),GO:0016021-integral component of membrane(L=4),GO:0031224-intrinsic component of membrane(L=3),GO:0044425-membrane part(L=2),	GO:0003674-molecular_function(L=0),GO:0003824-catalytic activity(L=1),GO:0004842-ubiquitin-protein transferase activity(L=4),GO:0005488-binding(L=1),GO:0008270-zinc ion binding(L=6),GO:0016874-ligase activity(L=2),GO:0016879-ligase activity, forming carbon-nitrogen bonds(L=3),GO:0016881-acid-amino acid ligase activity(L=4),GO:0019787-ubiquitin-like protein transferase activity(L=3),GO:0043167-ion binding(L=2),GO:0043169-cation binding(L=3),GO:0046872-metal ion binding(L=4),GO:0046914-transition metal ion binding(L=5),
TRINITY_DN795_c1_g1	0.078679	-0.50885	-0.4808	0.520531	0.163452	0.360918	0.791368	-0.0346024	-0.212608	0.105002	-0.078089	0.0624269	0.4181	TRINITY_DN795_c1_g1_i10	Complete	XP_020881711.1	95	301	15	0	1	301	58	358	5.4e-170	100	XP_020881711.1 E3 ubiquitin-protein ligase SIS3 [Arabidopsis lyrata subsp. lyrata]	arabidopsis lyrata subsp. lyrata	arabidopsis lyrata subsp. lyrata;arabidopsis lyrata;arabidopsis;camelineae;brassicaceae;brassicales;malvids;rosids;pentapetalae;gunneridae;eudicotyledons;mesangiospermae;magnoliophyta;spermatophyta;euphyllophyta;tracheophyta;embryophyta;streptophytina;streptophyta;viridiplantae;eukaryota;cellular organisms;root	/cluster/work/users/siribi/ENTAP/Cbellidifolia_MAY21/entap_outfiles/similarity_search/DIAMOND/blastp_Cbellidifolia_RAW_rerun_NOV19_300bp_kept_final_refseq_plant_protein.out	No	Yes							59689.fgenesh2_kg.5__1152__AT3G47990.1	2.7e-169	599.7		Viridiplantae	virNOG[6]	0C1JD@braNOG,121N2@NOG,1BKPW@strNOG,1DXQT@virNOG,KOG0800@euNOG		GO:0006464-cellular protein modification process(L=5),GO:0007154-cell communication(L=2),GO:0007165-signal transduction(L=3),GO:0008150-biological_process(L=0),GO:0008152-metabolic process(L=1),GO:0009743-response to carbohydrate(L=4),GO:0009756-carbohydrate mediated signaling(L=6),GO:0009987-cellular process(L=1),GO:0010033-response to organic substance(L=3),GO:0010182-sugar mediated signaling pathway(L=5),GO:0016567-protein ubiquitination(L=8),GO:0019538-protein metabolic process(L=3),GO:0023052-signaling(L=1),GO:0032446-protein modification by small protein conjugation(L=7),GO:0036211-protein modification process(L=4),GO:0042221-response to chemical(L=2),GO:0043170-macromolecule metabolic process(L=3),GO:0043412-macromolecule modification(L=4),GO:0044237-cellular metabolic process(L=2),GO:0044238-primary metabolic process(L=2),GO:0044260-cellular macromolecule metabolic process(L=3),GO:0044267-cellular protein metabolic process(L=4),GO:0044699-single-organism process(L=1),GO:0044700-single organism signaling(L=2),GO:0044763-single-organism cellular process(L=2),GO:0050789-regulation of biological process(L=2),GO:0050794-regulation of cellular process(L=3),GO:0050896-response to stimulus(L=1),GO:0051716-cellular response to stimulus(L=2),GO:0065007-biological regulation(L=1),GO:0070647-protein modification by small protein conjugation or removal(L=6),GO:0070887-cellular response to chemical stimulus(L=3),GO:0071310-cellular response to organic substance(L=4),GO:0071322-cellular response to carbohydrate stimulus(L=5),GO:0071704-organic substance metabolic process(L=2),GO:1901700-response to oxygen-containing compound(L=3),GO:1901701-cellular response to oxygen-containing compound(L=4),	GO:0005575-cellular_component(L=0),GO:0016020-membrane(L=1),GO:0016021-integral component of membrane(L=4),GO:0031224-intrinsic component of membrane(L=3),GO:0044425-membrane part(L=2),	GO:0003674-molecular_function(L=0),GO:0003824-catalytic activity(L=1),GO:0004842-ubiquitin-protein transferase activity(L=4),GO:0005488-binding(L=1),GO:0008270-zinc ion binding(L=6),GO:0016874-ligase activity(L=2),GO:0016879-ligase activity, forming carbon-nitrogen bonds(L=3),GO:0016881-acid-amino acid ligase activity(L=4),GO:0019787-ubiquitin-like protein transferase activity(L=3),GO:0043167-ion binding(L=2),GO:0043169-cation binding(L=3),GO:0046872-metal ion binding(L=4),GO:0046914-transition metal ion binding(L=5),
TRINITY_DN795_c1_g1	0.078679	-0.50885	-0.4808	0.520531	0.163452	0.360918	0.791368	-0.0346024	-0.212608	0.105002	-0.078089	0.0624269	0.4181	TRINITY_DN795_c1_g1_i11
TRINITY_DN795_c1_g1	0.078679	-0.50885	-0.4808	0.520531	0.163452	0.360918	0.791368	-0.0346024	-0.212608	0.105002	-0.078089	0.0624269	0.4181	TRINITY_DN795_c1_g1_i12
TRINITY_DN795_c1_g1	0.078679	-0.50885	-0.4808	0.520531	0.163452	0.360918	0.791368	-0.0346024	-0.212608	0.105002	-0.078089	0.0624269	0.4181	TRINITY_DN795_c1_g1_i4
TRINITY_DN795_c1_g1	0.078679	-0.50885	-0.4808	0.520531	0.163452	0.360918	0.791368	-0.0346024	-0.212608	0.105002	-0.078089	0.0624269	0.4181	TRINITY_DN795_c1_g1_i5
TRINITY_DN795_c1_g1	0.078679	-0.50885	-0.4808	0.520531	0.163452	0.360918	0.791368	-0.0346024	-0.212608	0.105002	-0.078089	0.0624269	0.4181	TRINITY_DN795_c1_g1_i7
TRINITY_DN795_c1_g1	0.078679	-0.50885	-0.4808	0.520531	0.163452	0.360918	0.791368	-0.0346024	-0.212608	0.105002	-0.078089	0.0624269	0.4181	TRINITY_DN795_c1_g1_i8
TRINITY_DN795_c1_g1	0.078679	-0.50885	-0.4808	0.520531	0.163452	0.360918	0.791368	-0.0346024	-0.212608	0.105002	-0.078089	0.0624269	0.4181	TRINITY_DN795_c1_g1_i9
TRINITY_DN317_c0_g2	-0.167944	-0.799129	-0.737262	0.811371	0.706554	0.632166	0.791184	-0.106534	-0.0296236	-0.1054	0.210601	-0.0797601	0.184404	TRINITY_DN317_c0_g2_i6	Complete
TRINITY_DN11957_c0_g1	-0.408578	-0.551087	-0.54574	0.600615	0.612947	0.429822	0.788109	0.0311282	-0.2681	0.302066	0.269766	0.180832	0.0990283	TRINITY_DN11957_c0_g1_i5
TRINITY_DN3122_c2_g1	-0.159643	-0.704008	-0.751133	0.793986	0.595553	0.520923	0.787514	0.0281422	-0.0630136	0.132646	0.201843	-0.00929141	-0.00028019	TRINITY_DN3122_c2_g1_i1
TRINITY_DN4053_c0_g1	0.083163	-0.724257	-0.301673	0.412238	0.331633	0.694103	0.786204	-0.392454	-0.51867	0.117421	-0.0988544	-0.00590289	0.0693048	TRINITY_DN4053_c0_g1_i1	Complete	XP_006284491.1	92.3	209	16	0	1	209	1	209	7.6e-110	98.6	XP_006284491.1 deSI-like protein At4g17486 isoform X1 [Capsella rubella]	capsella rubella	capsella rubella;capsella;camelineae;brassicaceae;brassicales;malvids;rosids;pentapetalae;gunneridae;eudicotyledons;mesangiospermae;magnoliophyta;spermatophyta;euphyllophyta;tracheophyta;embryophyta;streptophytina;streptophyta;viridiplantae;eukaryota;cellular organisms;root	/cluster/work/users/siribi/ENTAP/Cbellidifolia_MAY21/entap_outfiles/similarity_search/DIAMOND/blastp_Cbellidifolia_RAW_rerun_NOV19_300bp_kept_final_refseq_plant_protein.out	No	Yes							3702.AT4G17486.1	7.7e-110	401.7		Viridiplantae	virNOG[6]	0C018@braNOG,11H3Z@NOG,1BPZI@strNOG,1E1TN@virNOG,KOG0324@euNOG		GO:0006508-proteolysis(L=4),GO:0008150-biological_process(L=0),GO:0008152-metabolic process(L=1),GO:0019538-protein metabolic process(L=3),GO:0043170-macromolecule metabolic process(L=3),GO:0044238-primary metabolic process(L=2),GO:0071704-organic substance metabolic process(L=2),		GO:0003674-molecular_function(L=0),GO:0003824-catalytic activity(L=1),GO:0008233-peptidase activity(L=3),GO:0016787-hydrolase activity(L=2),
TRINITY_DN4053_c0_g1	0.083163	-0.724257	-0.301673	0.412238	0.331633	0.694103	0.786204	-0.392454	-0.51867	0.117421	-0.0988544	-0.00590289	0.0693048	TRINITY_DN4053_c0_g1_i3	Complete	XP_006284491.1	92.3	209	16	0	1	209	1	209	7.6e-110	98.6	XP_006284491.1 deSI-like protein At4g17486 isoform X1 [Capsella rubella]	capsella rubella	capsella rubella;capsella;camelineae;brassicaceae;brassicales;malvids;rosids;pentapetalae;gunneridae;eudicotyledons;mesangiospermae;magnoliophyta;spermatophyta;euphyllophyta;tracheophyta;embryophyta;streptophytina;streptophyta;viridiplantae;eukaryota;cellular organisms;root	/cluster/work/users/siribi/ENTAP/Cbellidifolia_MAY21/entap_outfiles/similarity_search/DIAMOND/blastp_Cbellidifolia_RAW_rerun_NOV19_300bp_kept_final_refseq_plant_protein.out	No	Yes							3702.AT4G17486.1	7.7e-110	401.7		Viridiplantae	virNOG[6]	0C018@braNOG,11H3Z@NOG,1BPZI@strNOG,1E1TN@virNOG,KOG0324@euNOG		GO:0006508-proteolysis(L=4),GO:0008150-biological_process(L=0),GO:0008152-metabolic process(L=1),GO:0019538-protein metabolic process(L=3),GO:0043170-macromolecule metabolic process(L=3),GO:0044238-primary metabolic process(L=2),GO:0071704-organic substance metabolic process(L=2),		GO:0003674-molecular_function(L=0),GO:0003824-catalytic activity(L=1),GO:0008233-peptidase activity(L=3),GO:0016787-hydrolase activity(L=2),
TRINITY_DN1958_c1_g1	-0.0508102	-0.835317	-0.357984	0.47787	0.694966	0.829017	0.785853	-0.477551	-0.46262	-0.0655453	0.230225	0.153152	-0.118075	TRINITY_DN1958_c1_g1_i1
TRINITY_DN1958_c1_g1	-0.0508102	-0.835317	-0.357984	0.47787	0.694966	0.829017	0.785853	-0.477551	-0.46262	-0.0655453	0.230225	0.153152	-0.118075	TRINITY_DN1958_c1_g1_i3
TRINITY_DN5809_c0_g1	0.410837	-0.767382	-0.184471	0.289962	0.349018	0.781709	0.78558	-0.590898	-0.532768	-0.280938	-0.0967531	0.128095	0.162258	TRINITY_DN5809_c0_g1_i11	Complete	XP_002884771.1	95	101	5	0	1	101	49	149	7.9e-49	100	XP_002884771.1 uncharacterized protein LOC9318717 [Arabidopsis lyrata subsp. lyrata]	arabidopsis lyrata subsp. lyrata	arabidopsis lyrata subsp. lyrata;arabidopsis lyrata;arabidopsis;camelineae;brassicaceae;brassicales;malvids;rosids;pentapetalae;gunneridae;eudicotyledons;mesangiospermae;magnoliophyta;spermatophyta;euphyllophyta;tracheophyta;embryophyta;streptophytina;streptophyta;viridiplantae;eukaryota;cellular organisms;root	/cluster/work/users/siribi/ENTAP/Cbellidifolia_MAY21/entap_outfiles/similarity_search/DIAMOND/blastp_Cbellidifolia_RAW_rerun_NOV19_300bp_kept_final_refseq_plant_protein.out	No	No							59689.scaffold_301148.1	1e-48	197.6		Viridiplantae	virNOG[6]	0C5YY@braNOG,0J1EU@euNOG,0YT9R@NOG,1BUSX@strNOG,1E6R2@virNOG		GO:0006091-generation of precursor metabolites and energy(L=3),GO:0006950-response to stress(L=2),GO:0006979-response to oxidative stress(L=3),GO:0008150-biological_process(L=0),GO:0008152-metabolic process(L=1),GO:0009061-anaerobic respiration(L=6),GO:0009987-cellular process(L=1),GO:0015980-energy derivation by oxidation of organic compounds(L=3),GO:0044237-cellular metabolic process(L=2),GO:0044710-single-organism metabolic process(L=2),GO:0045333-cellular respiration(L=4),GO:0050896-response to stimulus(L=1),GO:0055114-oxidation-reduction process(L=3),
TRINITY_DN5809_c0_g1	0.410837	-0.767382	-0.184471	0.289962	0.349018	0.781709	0.78558	-0.590898	-0.532768	-0.280938	-0.0967531	0.128095	0.162258	TRINITY_DN5809_c0_g1_i4	Complete	XP_002884771.1	95	101	5	0	1	101	49	149	7.9e-49	100	XP_002884771.1 uncharacterized protein LOC9318717 [Arabidopsis lyrata subsp. lyrata]	arabidopsis lyrata subsp. lyrata	arabidopsis lyrata subsp. lyrata;arabidopsis lyrata;arabidopsis;camelineae;brassicaceae;brassicales;malvids;rosids;pentapetalae;gunneridae;eudicotyledons;mesangiospermae;magnoliophyta;spermatophyta;euphyllophyta;tracheophyta;embryophyta;streptophytina;streptophyta;viridiplantae;eukaryota;cellular organisms;root	/cluster/work/users/siribi/ENTAP/Cbellidifolia_MAY21/entap_outfiles/similarity_search/DIAMOND/blastp_Cbellidifolia_RAW_rerun_NOV19_300bp_kept_final_refseq_plant_protein.out	No	No							59689.scaffold_301148.1	1e-48	197.6		Viridiplantae	virNOG[6]	0C5YY@braNOG,0J1EU@euNOG,0YT9R@NOG,1BUSX@strNOG,1E6R2@virNOG		GO:0006091-generation of precursor metabolites and energy(L=3),GO:0006950-response to stress(L=2),GO:0006979-response to oxidative stress(L=3),GO:0008150-biological_process(L=0),GO:0008152-metabolic process(L=1),GO:0009061-anaerobic respiration(L=6),GO:0009987-cellular process(L=1),GO:0015980-energy derivation by oxidation of organic compounds(L=3),GO:0044237-cellular metabolic process(L=2),GO:0044710-single-organism metabolic process(L=2),GO:0045333-cellular respiration(L=4),GO:0050896-response to stimulus(L=1),GO:0055114-oxidation-reduction process(L=3),
TRINITY_DN5809_c0_g1	0.410837	-0.767382	-0.184471	0.289962	0.349018	0.781709	0.78558	-0.590898	-0.532768	-0.280938	-0.0967531	0.128095	0.162258	TRINITY_DN5809_c0_g1_i5	Complete	tr|D7L8U8|D7L8U8_ARALL	92.1	542	38	4	1	538	1	541	4e-261	100	tr|D7L8U8|D7L8U8_ARALL Aspartate/glutamate/uridylate kinase family protein OS=Arabidopsis lyrata subsp. lyrata OX=81972 GN=ARALYDRAFT_317804 PE=4 SV=1	arabidopsis lyrata subsp. lyrata	arabidopsis lyrata subsp. lyrata;arabidopsis lyrata;arabidopsis;camelineae;brassicaceae;brassicales;malvids;rosids;pentapetalae;gunneridae;eudicotyledons;mesangiospermae;magnoliophyta;spermatophyta;euphyllophyta;tracheophyta;embryophyta;streptophytina;streptophyta;viridiplantae;eukaryota;cellular organisms;root	/cluster/work/users/siribi/ENTAP/Cbellidifolia_MAY21/entap_outfiles/similarity_search/DIAMOND/blastp_Cbellidifolia_RAW_rerun_NOV19_300bp_kept_final_uniprot_trembl.out	No	Yes							59689.fgenesh1_pm.C_scaffold_3000820	2.2e-262	909.8		Viridiplantae	virNOG[6]	0BU34@braNOG,0IGXY@euNOG,1BGBA@strNOG,1DU8U@virNOG,COG0528@NOG		GO:0006082-organic acid metabolic process(L=3),GO:0006139-nucleobase-containing compound metabolic process(L=3),GO:0006220-pyrimidine nucleotide metabolic process(L=5),GO:0006221-pyrimidine nucleotide biosynthetic process(L=7),GO:0006520-cellular amino acid metabolic process(L=3),GO:0006560-proline metabolic process(L=4),GO:0006561-proline biosynthetic process(L=5),GO:0006725-cellular aromatic compound metabolic process(L=3),GO:0006753-nucleoside phosphate metabolic process(L=4),GO:0006793-phosphorus metabolic process(L=3),GO:0006796-phosphate-containing compound metabolic process(L=4),GO:0006807-nitrogen compound metabolic process(L=2),GO:0008150-biological_process(L=0),GO:0008152-metabolic process(L=1),GO:0008652-cellular amino acid biosynthetic process(L=4),GO:0009058-biosynthetic process(L=2),GO:0009064-glutamine family amino acid metabolic process(L=5),GO:0009084-glutamine family amino acid biosynthetic process(L=6),GO:0009117-nucleotide metabolic process(L=5),GO:0009165-nucleotide biosynthetic process(L=5),GO:0009987-cellular process(L=1),GO:0016053-organic acid biosynthetic process(L=4),GO:0016310-phosphorylation(L=5),GO:0018130-heterocycle biosynthetic process(L=4),GO:0019438-aromatic compound biosynthetic process(L=4),GO:0019637-organophosphate metabolic process(L=3),GO:0019752-carboxylic acid metabolic process(L=5),GO:0034641-cellular nitrogen compound metabolic process(L=3),GO:0034654-nucleobase-containing compound biosynthetic process(L=4),GO:0043436-oxoacid metabolic process(L=4),GO:0044237-cellular metabolic process(L=2),GO:0044238-primary metabolic process(L=2),GO:0044249-cellular biosynthetic process(L=3),GO:0044271-cellular nitrogen compound biosynthetic process(L=4),GO:0044281-small molecule metabolic process(L=3),GO:0044283-small molecule biosynthetic process(L=4),GO:0044710-single-organism metabolic process(L=2),GO:0044711-single-organism biosynthetic process(L=3),GO:0046394-carboxylic acid biosynthetic process(L=5),GO:0046483-heterocycle metabolic process(L=3),GO:0046939-nucleotide phosphorylation(L=7),GO:0055086-nucleobase-containing small molecule metabolic process(L=3),GO:0071704-organic substance metabolic process(L=2),GO:0072527-pyrimidine-containing compound metabolic process(L=4),GO:0072528-pyrimidine-containing compound biosynthetic process(L=5),GO:0090407-organophosphate biosynthetic process(L=4),GO:1901293-nucleoside phosphate biosynthetic process(L=4),GO:1901360-organic cyclic compound metabolic process(L=3),GO:1901362-organic cyclic compound biosynthetic process(L=4),GO:1901564-organonitrogen compound metabolic process(L=3),GO:1901566-organonitrogen compound biosynthetic process(L=4),GO:1901576-organic substance biosynthetic process(L=3),GO:1901605-alpha-amino acid metabolic process(L=4),GO:1901607-alpha-amino acid biosynthetic process(L=5),	GO:0005575-cellular_component(L=0),GO:0005622-intracellular(L=3),GO:0005623-cell(L=1),GO:0005737-cytoplasm(L=4),GO:0044424-intracellular part(L=3),GO:0044464-cell part(L=2),	GO:0003674-molecular_function(L=0),GO:0003682-chromatin binding(L=3),GO:0003824-catalytic activity(L=1),GO:0004349-glutamate 5-kinase activity(L=5),GO:0005488-binding(L=1),GO:0009041-uridylate kinase activity(L=5),GO:0016301-kinase activity(L=4),GO:0016740-transferase activity(L=2),GO:0016772-transferase activity, transferring phosphorus-containing groups(L=3),GO:0016774-phosphotransferase activity, carboxyl group as acceptor(L=4),GO:0016776-phosphotransferase activity, phosphate group as acceptor(L=4),GO:0019201-nucleotide kinase activity(L=6),GO:0019202-amino acid kinase activity(L=5),GO:0019205-nucleobase-containing compound kinase activity(L=5),GO:0033862-UMP kinase activity(L=8),
TRINITY_DN5809_c0_g1	0.410837	-0.767382	-0.184471	0.289962	0.349018	0.781709	0.78558	-0.590898	-0.532768	-0.280938	-0.0967531	0.128095	0.162258	TRINITY_DN5809_c0_g1_i8	Complete	tr|D7L8U8|D7L8U8_ARALL	88.3	325	34	3	1	322	1	324	1.9e-139	94.2	tr|D7L8U8|D7L8U8_ARALL Aspartate/glutamate/uridylate kinase family protein OS=Arabidopsis lyrata subsp. lyrata OX=81972 GN=ARALYDRAFT_317804 PE=4 SV=1	arabidopsis lyrata subsp. lyrata	arabidopsis lyrata subsp. lyrata;arabidopsis lyrata;arabidopsis;camelineae;brassicaceae;brassicales;malvids;rosids;pentapetalae;gunneridae;eudicotyledons;mesangiospermae;magnoliophyta;spermatophyta;euphyllophyta;tracheophyta;embryophyta;streptophytina;streptophyta;viridiplantae;eukaryota;cellular organisms;root	/cluster/work/users/siribi/ENTAP/Cbellidifolia_MAY21/entap_outfiles/similarity_search/DIAMOND/blastp_Cbellidifolia_RAW_rerun_NOV19_300bp_kept_final_uniprot_trembl.out	No	Yes							59689.fgenesh1_pm.C_scaffold_3000820	1e-140	505		Viridiplantae	virNOG[6]	0BU34@braNOG,0IGXY@euNOG,1BGBA@strNOG,1DU8U@virNOG,COG0528@NOG		GO:0006082-organic acid metabolic process(L=3),GO:0006139-nucleobase-containing compound metabolic process(L=3),GO:0006220-pyrimidine nucleotide metabolic process(L=5),GO:0006221-pyrimidine nucleotide biosynthetic process(L=7),GO:0006520-cellular amino acid metabolic process(L=3),GO:0006560-proline metabolic process(L=4),GO:0006561-proline biosynthetic process(L=5),GO:0006725-cellular aromatic compound metabolic process(L=3),GO:0006753-nucleoside phosphate metabolic process(L=4),GO:0006793-phosphorus metabolic process(L=3),GO:0006796-phosphate-containing compound metabolic process(L=4),GO:0006807-nitrogen compound metabolic process(L=2),GO:0008150-biological_process(L=0),GO:0008152-metabolic process(L=1),GO:0008652-cellular amino acid biosynthetic process(L=4),GO:0009058-biosynthetic process(L=2),GO:0009064-glutamine family amino acid metabolic process(L=5),GO:0009084-glutamine family amino acid biosynthetic process(L=6),GO:0009117-nucleotide metabolic process(L=5),GO:0009165-nucleotide biosynthetic process(L=5),GO:0009987-cellular process(L=1),GO:0016053-organic acid biosynthetic process(L=4),GO:0016310-phosphorylation(L=5),GO:0018130-heterocycle biosynthetic process(L=4),GO:0019438-aromatic compound biosynthetic process(L=4),GO:0019637-organophosphate metabolic process(L=3),GO:0019752-carboxylic acid metabolic process(L=5),GO:0034641-cellular nitrogen compound metabolic process(L=3),GO:0034654-nucleobase-containing compound biosynthetic process(L=4),GO:0043436-oxoacid metabolic process(L=4),GO:0044237-cellular metabolic process(L=2),GO:0044238-primary metabolic process(L=2),GO:0044249-cellular biosynthetic process(L=3),GO:0044271-cellular nitrogen compound biosynthetic process(L=4),GO:0044281-small molecule metabolic process(L=3),GO:0044283-small molecule biosynthetic process(L=4),GO:0044710-single-organism metabolic process(L=2),GO:0044711-single-organism biosynthetic process(L=3),GO:0046394-carboxylic acid biosynthetic process(L=5),GO:0046483-heterocycle metabolic process(L=3),GO:0046939-nucleotide phosphorylation(L=7),GO:0055086-nucleobase-containing small molecule metabolic process(L=3),GO:0071704-organic substance metabolic process(L=2),GO:0072527-pyrimidine-containing compound metabolic process(L=4),GO:0072528-pyrimidine-containing compound biosynthetic process(L=5),GO:0090407-organophosphate biosynthetic process(L=4),GO:1901293-nucleoside phosphate biosynthetic process(L=4),GO:1901360-organic cyclic compound metabolic process(L=3),GO:1901362-organic cyclic compound biosynthetic process(L=4),GO:1901564-organonitrogen compound metabolic process(L=3),GO:1901566-organonitrogen compound biosynthetic process(L=4),GO:1901576-organic substance biosynthetic process(L=3),GO:1901605-alpha-amino acid metabolic process(L=4),GO:1901607-alpha-amino acid biosynthetic process(L=5),	GO:0005575-cellular_component(L=0),GO:0005622-intracellular(L=3),GO:0005623-cell(L=1),GO:0005737-cytoplasm(L=4),GO:0044424-intracellular part(L=3),GO:0044464-cell part(L=2),	GO:0003674-molecular_function(L=0),GO:0003682-chromatin binding(L=3),GO:0003824-catalytic activity(L=1),GO:0004349-glutamate 5-kinase activity(L=5),GO:0005488-binding(L=1),GO:0009041-uridylate kinase activity(L=5),GO:0016301-kinase activity(L=4),GO:0016740-transferase activity(L=2),GO:0016772-transferase activity, transferring phosphorus-containing groups(L=3),GO:0016774-phosphotransferase activity, carboxyl group as acceptor(L=4),GO:0016776-phosphotransferase activity, phosphate group as acceptor(L=4),GO:0019201-nucleotide kinase activity(L=6),GO:0019202-amino acid kinase activity(L=5),GO:0019205-nucleobase-containing compound kinase activity(L=5),GO:0033862-UMP kinase activity(L=8),
TRINITY_DN9249_c0_g1	-0.00717588	-0.599947	-0.209724	0.287916	0.296993	0.590634	0.785538	-0.329472	-0.643	0.346353	-0.0632339	0.296084	0.00455581	TRINITY_DN9249_c0_g1_i2	Complete	tr|Q6NPH1|Q6NPH1_ARATH	87.8	115	13	1	1	114	1	115	2.4e-46	99.1	tr|Q6NPH1|Q6NPH1_ARATH At1g48200 OS=Arabidopsis thaliana OX=3702 GN=At1g48200 PE=2 SV=1	arabidopsis thaliana	arabidopsis thaliana;arabidopsis;camelineae;brassicaceae;brassicales;malvids;rosids;pentapetalae;gunneridae;eudicotyledons;mesangiospermae;magnoliophyta;spermatophyta;euphyllophyta;tracheophyta;embryophyta;streptophytina;streptophyta;viridiplantae;eukaryota;cellular organisms;root	/cluster/work/users/siribi/ENTAP/Cbellidifolia_MAY21/entap_outfiles/similarity_search/DIAMOND/blastp_Cbellidifolia_RAW_rerun_NOV19_300bp_kept_final_uniprot_trembl.out	No	Yes							59689.Al_scaffold_0001_4103	4.1e-49	199.1		Viridiplantae	virNOG[6]	0C6EJ@braNOG,0J4RM@euNOG,0ZGWR@NOG,1BVFA@strNOG,1E7FR@virNOG			GO:0005575-cellular_component(L=0),GO:0005622-intracellular(L=3),GO:0005623-cell(L=1),GO:0005737-cytoplasm(L=4),GO:0005739-mitochondrion(L=5),GO:0043226-organelle(L=1),GO:0043227-membrane-bounded organelle(L=2),GO:0043229-intracellular organelle(L=3),GO:0043231-intracellular membrane-bounded organelle(L=4),GO:0044424-intracellular part(L=3),GO:0044444-cytoplasmic part(L=4),GO:0044464-cell part(L=2),
TRINITY_DN9249_c0_g1	-0.00717588	-0.599947	-0.209724	0.287916	0.296993	0.590634	0.785538	-0.329472	-0.643	0.346353	-0.0632339	0.296084	0.00455581	TRINITY_DN9249_c0_g1_i5	Complete	tr|Q6NPH1|Q6NPH1_ARATH	91.5	106	8	1	1	105	1	106	4.9e-44	94.6	tr|Q6NPH1|Q6NPH1_ARATH At1g48200 OS=Arabidopsis thaliana OX=3702 GN=At1g48200 PE=2 SV=1	arabidopsis thaliana	arabidopsis thaliana;arabidopsis;camelineae;brassicaceae;brassicales;malvids;rosids;pentapetalae;gunneridae;eudicotyledons;mesangiospermae;magnoliophyta;spermatophyta;euphyllophyta;tracheophyta;embryophyta;streptophytina;streptophyta;viridiplantae;eukaryota;cellular organisms;root	/cluster/work/users/siribi/ENTAP/Cbellidifolia_MAY21/entap_outfiles/similarity_search/DIAMOND/blastp_Cbellidifolia_RAW_rerun_NOV19_300bp_kept_final_uniprot_trembl.out	No	Yes							59689.Al_scaffold_0001_4103	1.8e-46	190.3		Viridiplantae	virNOG[6]	0C6EJ@braNOG,0J4RM@euNOG,0ZGWR@NOG,1BVFA@strNOG,1E7FR@virNOG			GO:0005575-cellular_component(L=0),GO:0005622-intracellular(L=3),GO:0005623-cell(L=1),GO:0005737-cytoplasm(L=4),GO:0005739-mitochondrion(L=5),GO:0043226-organelle(L=1),GO:0043227-membrane-bounded organelle(L=2),GO:0043229-intracellular organelle(L=3),GO:0043231-intracellular membrane-bounded organelle(L=4),GO:0044424-intracellular part(L=3),GO:0044444-cytoplasmic part(L=4),GO:0044464-cell part(L=2),
TRINITY_DN9249_c0_g1	-0.00717588	-0.599947	-0.209724	0.287916	0.296993	0.590634	0.785538	-0.329472	-0.643	0.346353	-0.0632339	0.296084	0.00455581	TRINITY_DN9249_c0_g1_i8	Complete	tr|Q6NPH1|Q6NPH1_ARATH	87.8	115	13	1	1	114	1	115	2.4e-46	99.1	tr|Q6NPH1|Q6NPH1_ARATH At1g48200 OS=Arabidopsis thaliana OX=3702 GN=At1g48200 PE=2 SV=1	arabidopsis thaliana	arabidopsis thaliana;arabidopsis;camelineae;brassicaceae;brassicales;malvids;rosids;pentapetalae;gunneridae;eudicotyledons;mesangiospermae;magnoliophyta;spermatophyta;euphyllophyta;tracheophyta;embryophyta;streptophytina;streptophyta;viridiplantae;eukaryota;cellular organisms;root	/cluster/work/users/siribi/ENTAP/Cbellidifolia_MAY21/entap_outfiles/similarity_search/DIAMOND/blastp_Cbellidifolia_RAW_rerun_NOV19_300bp_kept_final_uniprot_trembl.out	No	Yes							59689.Al_scaffold_0001_4103	4.1e-49	199.1		Viridiplantae	virNOG[6]	0C6EJ@braNOG,0J4RM@euNOG,0ZGWR@NOG,1BVFA@strNOG,1E7FR@virNOG			GO:0005575-cellular_component(L=0),GO:0005622-intracellular(L=3),GO:0005623-cell(L=1),GO:0005737-cytoplasm(L=4),GO:0005739-mitochondrion(L=5),GO:0043226-organelle(L=1),GO:0043227-membrane-bounded organelle(L=2),GO:0043229-intracellular organelle(L=3),GO:0043231-intracellular membrane-bounded organelle(L=4),GO:0044424-intracellular part(L=3),GO:0044444-cytoplasmic part(L=4),GO:0044464-cell part(L=2),
TRINITY_DN5790_c0_g1	-0.04535	-0.68396	-0.424846	0.502322	0.491354	0.612766	0.785382	-0.181315	-0.474658	0.257896	0.0330134	0.208924	-0.0416947	TRINITY_DN5790_c0_g1_i3	Complete	XP_006417714.1	88.5	278	32	0	1	278	1	278	6.2e-136	100	XP_006417714.1 mitochondrial ATPase complex subunit ATP10 isoform X1 [Eutrema salsugineum]	eutrema salsugineum	eutrema salsugineum;eutrema;eutremeae;brassicaceae;brassicales;malvids;rosids;pentapetalae;gunneridae;eudicotyledons;mesangiospermae;magnoliophyta;spermatophyta;euphyllophyta;tracheophyta;embryophyta;streptophytina;streptophyta;viridiplantae;eukaryota;cellular organisms;root	/cluster/work/users/siribi/ENTAP/Cbellidifolia_MAY21/entap_outfiles/similarity_search/DIAMOND/blastp_Cbellidifolia_RAW_rerun_NOV19_300bp_kept_final_refseq_plant_protein.out	No	Yes							3702.AT1G08220.1	1.5e-129	467.6		Viridiplantae	virNOG[6]	0BUEQ@braNOG,11JYP@NOG,1BQIU@strNOG,1E2D0@virNOG,KOG4614@euNOG		GO:0006461-protein complex assembly(L=5),GO:0006996-organelle organization(L=3),GO:0007005-mitochondrion organization(L=4),GO:0008150-biological_process(L=0),GO:0009987-cellular process(L=1),GO:0016043-cellular component organization(L=2),GO:0022607-cellular component assembly(L=3),GO:0033615-mitochondrial proton-transporting ATP synthase complex assembly(L=9),GO:0034622-cellular macromolecular complex assembly(L=5),GO:0043461-proton-transporting ATP synthase complex assembly(L=8),GO:0043623-cellular protein complex assembly(L=6),GO:0043933-macromolecular complex subunit organization(L=3),GO:0044085-cellular component biogenesis(L=2),GO:0044699-single-organism process(L=1),GO:0044763-single-organism cellular process(L=2),GO:0065003-macromolecular complex assembly(L=4),GO:0070071-proton-transporting two-sector ATPase complex assembly(L=7),GO:0070271-protein complex biogenesis(L=3),GO:0070272-proton-transporting ATP synthase complex biogenesis(L=4),GO:0071822-protein complex subunit organization(L=4),GO:0071840-cellular component organization or biogenesis(L=1),	GO:0005575-cellular_component(L=0),GO:0005622-intracellular(L=3),GO:0005623-cell(L=1),GO:0005737-cytoplasm(L=4),GO:0005739-mitochondrion(L=5),GO:0005740-mitochondrial envelope(L=6),GO:0005743-mitochondrial inner membrane(L=5),GO:0016020-membrane(L=1),GO:0019866-organelle inner membrane(L=4),GO:0031090-organelle membrane(L=3),GO:0031966-mitochondrial membrane(L=5),GO:0031967-organelle envelope(L=3),GO:0031975-envelope(L=3),GO:0043226-organelle(L=1),GO:0043227-membrane-bounded organelle(L=2),GO:0043229-intracellular organelle(L=3),GO:0043231-intracellular membrane-bounded organelle(L=4),GO:0044422-organelle part(L=2),GO:0044424-intracellular part(L=3),GO:0044429-mitochondrial part(L=5),GO:0044444-cytoplasmic part(L=4),GO:0044446-intracellular organelle part(L=3),GO:0044464-cell part(L=2),
TRINITY_DN32365_c0_g1	-0.049811	-0.862413	-0.347841	0.479558	0.702822	0.851045	0.785045	-0.496331	-0.476344	-0.122099	0.137004	0.0181184	0.143486	TRINITY_DN32365_c0_g1_i1	Complete	XP_002869214.1	94.9	314	16	0	1	314	12	325	2.4e-168	100	XP_002869214.1 peroxidase 47 [Arabidopsis lyrata subsp. lyrata]	arabidopsis lyrata subsp. lyrata	arabidopsis lyrata subsp. lyrata;arabidopsis lyrata;arabidopsis;camelineae;brassicaceae;brassicales;malvids;rosids;pentapetalae;gunneridae;eudicotyledons;mesangiospermae;magnoliophyta;spermatophyta;euphyllophyta;tracheophyta;embryophyta;streptophytina;streptophyta;viridiplantae;eukaryota;cellular organisms;root	/cluster/work/users/siribi/ENTAP/Cbellidifolia_MAY21/entap_outfiles/similarity_search/DIAMOND/blastp_Cbellidifolia_RAW_rerun_NOV19_300bp_kept_final_refseq_plant_protein.out	No	Yes							3702.AT4G33420.1	6.3e-169	598.6		Viridiplantae	virNOG[6]	0BYET@braNOG,0IEP3@euNOG,0XUVZ@NOG,1BFB3@strNOG,1DT9I@virNOG	360,940,1100,1110	GO:0006950-response to stress(L=2),GO:0006979-response to oxidative stress(L=3),GO:0008150-biological_process(L=0),GO:0008152-metabolic process(L=1),GO:0044710-single-organism metabolic process(L=2),GO:0050896-response to stimulus(L=1),GO:0055114-oxidation-reduction process(L=3),	GO:0005575-cellular_component(L=0),GO:0005576-extracellular region(L=1),	GO:0003674-molecular_function(L=0),GO:0003824-catalytic activity(L=1),GO:0004601-peroxidase activity(L=2),GO:0005488-binding(L=1),GO:0016209-antioxidant activity(L=1),GO:0016491-oxidoreductase activity(L=2),GO:0016684-oxidoreductase activity, acting on peroxide as acceptor(L=3),GO:0020037-heme binding(L=4),GO:0043167-ion binding(L=2),GO:0043169-cation binding(L=3),GO:0046872-metal ion binding(L=4),GO:0046906-tetrapyrrole binding(L=3),GO:0097159-organic cyclic compound binding(L=2),GO:1901363-heterocyclic compound binding(L=2),
TRINITY_DN7675_c0_g1	-0.0166019	-0.581511	-0.55683	0.602137	0.53544	0.437729	0.784941	-0.0349296	-0.111219	-0.191215	0.14034	-0.0701215	0.302963	TRINITY_DN7675_c0_g1_i3	Partial 5 Prime	XP_002879743.1	93.7	478	29	1	39	516	1	477	1.1e-263	92.6	XP_002879743.1 alanine--glyoxylate aminotransferase 2 homolog 2, mitochondrial [Arabidopsis lyrata subsp. lyrata]	arabidopsis lyrata subsp. lyrata	arabidopsis lyrata subsp. lyrata;arabidopsis lyrata;arabidopsis;camelineae;brassicaceae;brassicales;malvids;rosids;pentapetalae;gunneridae;eudicotyledons;mesangiospermae;magnoliophyta;spermatophyta;euphyllophyta;tracheophyta;embryophyta;streptophytina;streptophyta;viridiplantae;eukaryota;cellular organisms;root	/cluster/work/users/siribi/ENTAP/Cbellidifolia_MAY21/entap_outfiles/similarity_search/DIAMOND/blastp_Cbellidifolia_RAW_rerun_NOV19_300bp_kept_final_refseq_plant_protein.out	No	Yes							59689.scaffold_402568.1	1.5e-263	913.7		Viridiplantae	virNOG[6]	0C5FD@braNOG,1BM5W@strNOG,1E0GD@virNOG,COG0160@NOG,KOG1404@euNOG	250,260,1100	GO:0008150-biological_process(L=0),GO:0008152-metabolic process(L=1),GO:0009058-biosynthetic process(L=2),GO:0009853-photorespiration(L=5),GO:0009987-cellular process(L=1),GO:0043094-cellular metabolic compound salvage(L=4),GO:0044237-cellular metabolic process(L=2),GO:0044249-cellular biosynthetic process(L=3),	GO:0005575-cellular_component(L=0),GO:0005622-intracellular(L=3),GO:0005623-cell(L=1),GO:0005737-cytoplasm(L=4),GO:0005739-mitochondrion(L=5),GO:0043226-organelle(L=1),GO:0043227-membrane-bounded organelle(L=2),GO:0043229-intracellular organelle(L=3),GO:0043231-intracellular membrane-bounded organelle(L=4),GO:0044424-intracellular part(L=3),GO:0044444-cytoplasmic part(L=4),GO:0044464-cell part(L=2),	GO:0003674-molecular_function(L=0),GO:0003824-catalytic activity(L=1),GO:0005488-binding(L=1),GO:0008453-alanine-glyoxylate transaminase activity(L=5),GO:0008483-transaminase activity(L=4),GO:0016740-transferase activity(L=2),GO:0016769-transferase activity, transferring nitrogenous groups(L=3),GO:0030170-pyridoxal phosphate binding(L=3),GO:0043167-ion binding(L=2),GO:0043168-anion binding(L=3),GO:0048037-cofactor binding(L=2),
TRINITY_DN497_c0_g1	0.178259	-0.943208	-0.463673	0.587145	0.527692	0.885193	0.783795	-0.497904	-0.362432	-0.163989	0.0253239	0.0805134	0.0776259	TRINITY_DN497_c0_g1_i1	Complete	tr|L8H9B2|L8H9B2_ACACA	37.6	303	182	6	3	299	282	583	2.1e-49	99.3	tr|L8H9B2|L8H9B2_ACACA Pentatricopeptide (PPR) repeatcontaining protein (Fragment) OS=Acanthamoeba castellanii str. Neff OX=1257118 GN=ACA1_385470 PE=4 SV=1	acanthamoeba castellanii str. neff	acanthamoeba castellanii str. neff;acanthamoeba castellanii;acanthamoeba;acanthamoebidae;centramoebida;longamoebia;discosea;amoebozoa;eukaryota;cellular organisms;root	/cluster/work/users/siribi/ENTAP/Cbellidifolia_MAY21/entap_outfiles/similarity_search/DIAMOND/blastp_Cbellidifolia_RAW_rerun_NOV19_300bp_kept_final_uniprot_trembl.out	No	Yes							3702.AT4G01030.1	7.7e-156	555.1		Viridiplantae	virNOG[6]	0Z7Z7@NOG,1BFAC@strNOG,1DT8T@virNOG,KOG4197@euNOG			GO:0005575-cellular_component(L=0),GO:0005622-intracellular(L=3),GO:0005623-cell(L=1),GO:0005737-cytoplasm(L=4),GO:0005739-mitochondrion(L=5),GO:0043226-organelle(L=1),GO:0043227-membrane-bounded organelle(L=2),GO:0043229-intracellular organelle(L=3),GO:0043231-intracellular membrane-bounded organelle(L=4),GO:0044424-intracellular part(L=3),GO:0044444-cytoplasmic part(L=4),GO:0044464-cell part(L=2),
TRINITY_DN497_c0_g1	0.178259	-0.943208	-0.463673	0.587145	0.527692	0.885193	0.783795	-0.497904	-0.362432	-0.163989	0.0253239	0.0805134	0.0776259	TRINITY_DN497_c0_g1_i2	Complete	tr|L8H9B2|L8H9B2_ACACA	37.6	303	182	6	3	299	282	583	2.1e-49	99.3	tr|L8H9B2|L8H9B2_ACACA Pentatricopeptide (PPR) repeatcontaining protein (Fragment) OS=Acanthamoeba castellanii str. Neff OX=1257118 GN=ACA1_385470 PE=4 SV=1	acanthamoeba castellanii str. neff	acanthamoeba castellanii str. neff;acanthamoeba castellanii;acanthamoeba;acanthamoebidae;centramoebida;longamoebia;discosea;amoebozoa;eukaryota;cellular organisms;root	/cluster/work/users/siribi/ENTAP/Cbellidifolia_MAY21/entap_outfiles/similarity_search/DIAMOND/blastp_Cbellidifolia_RAW_rerun_NOV19_300bp_kept_final_uniprot_trembl.out	No	Yes							3702.AT4G01030.1	7.7e-156	555.1		Viridiplantae	virNOG[6]	0Z7Z7@NOG,1BFAC@strNOG,1DT8T@virNOG,KOG4197@euNOG			GO:0005575-cellular_component(L=0),GO:0005622-intracellular(L=3),GO:0005623-cell(L=1),GO:0005737-cytoplasm(L=4),GO:0005739-mitochondrion(L=5),GO:0043226-organelle(L=1),GO:0043227-membrane-bounded organelle(L=2),GO:0043229-intracellular organelle(L=3),GO:0043231-intracellular membrane-bounded organelle(L=4),GO:0044424-intracellular part(L=3),GO:0044444-cytoplasmic part(L=4),GO:0044464-cell part(L=2),
TRINITY_DN497_c0_g1	0.178259	-0.943208	-0.463673	0.587145	0.527692	0.885193	0.783795	-0.497904	-0.362432	-0.163989	0.0253239	0.0805134	0.0776259	TRINITY_DN497_c0_g1_i4	Complete	tr|L8H9B2|L8H9B2_ACACA	37.6	303	182	6	3	299	282	583	2.1e-49	99.3	tr|L8H9B2|L8H9B2_ACACA Pentatricopeptide (PPR) repeatcontaining protein (Fragment) OS=Acanthamoeba castellanii str. Neff OX=1257118 GN=ACA1_385470 PE=4 SV=1	acanthamoeba castellanii str. neff	acanthamoeba castellanii str. neff;acanthamoeba castellanii;acanthamoeba;acanthamoebidae;centramoebida;longamoebia;discosea;amoebozoa;eukaryota;cellular organisms;root	/cluster/work/users/siribi/ENTAP/Cbellidifolia_MAY21/entap_outfiles/similarity_search/DIAMOND/blastp_Cbellidifolia_RAW_rerun_NOV19_300bp_kept_final_uniprot_trembl.out	No	Yes							3702.AT4G01030.1	7.7e-156	555.1		Viridiplantae	virNOG[6]	0Z7Z7@NOG,1BFAC@strNOG,1DT8T@virNOG,KOG4197@euNOG			GO:0005575-cellular_component(L=0),GO:0005622-intracellular(L=3),GO:0005623-cell(L=1),GO:0005737-cytoplasm(L=4),GO:0005739-mitochondrion(L=5),GO:0043226-organelle(L=1),GO:0043227-membrane-bounded organelle(L=2),GO:0043229-intracellular organelle(L=3),GO:0043231-intracellular membrane-bounded organelle(L=4),GO:0044424-intracellular part(L=3),GO:0044444-cytoplasmic part(L=4),GO:0044464-cell part(L=2),
TRINITY_DN3302_c1_g1	-0.0779346	-0.758876	-0.789189	0.854319	0.526017	0.557833	0.78365	0.0170884	-0.0225975	0.0623791	0.0374371	0.00528716	-0.0368094	TRINITY_DN3302_c1_g1_i2	Complete	XP_006389824.1	96	227	9	0	1	227	1	227	2.1e-97	100	XP_006389824.1 deSI-like protein At4g17486 isoform X2 [Eutrema salsugineum]	eutrema salsugineum	eutrema salsugineum;eutrema;eutremeae;brassicaceae;brassicales;malvids;rosids;pentapetalae;gunneridae;eudicotyledons;mesangiospermae;magnoliophyta;spermatophyta;euphyllophyta;tracheophyta;embryophyta;streptophytina;streptophyta;viridiplantae;eukaryota;cellular organisms;root	/cluster/work/users/siribi/ENTAP/Cbellidifolia_MAY21/entap_outfiles/similarity_search/DIAMOND/blastp_Cbellidifolia_RAW_rerun_NOV19_300bp_kept_final_refseq_plant_protein.out	No	Yes							3702.AT1G80690.1	1e-96	358.2		Viridiplantae	virNOG[6]	0C4EZ@braNOG,11H3Z@NOG,1BMMC@strNOG,1DZFM@virNOG,KOG0324@euNOG
TRINITY_DN34_c0_g1	-0.184366	-0.507467	-0.821931	0.813869	0.438906	0.271724	0.783192	0.270237	0.0968719	0.222797	0.187947	0.0840596	0.133678	TRINITY_DN34_c0_g1_i1
TRINITY_DN5762_c0_g1	0.0491325	-0.826228	-0.447745	0.559442	0.51275	0.75024	0.782544	-0.339288	-0.407271	-0.038226	0.00555181	0.0472125	-0.0193442	TRINITY_DN5762_c0_g1_i2
TRINITY_DN5762_c0_g1	0.0491325	-0.826228	-0.447745	0.559442	0.51275	0.75024	0.782544	-0.339288	-0.407271	-0.038226	0.00555181	0.0472125	-0.0193442	TRINITY_DN5762_c0_g1_i4	Partial 5 Prime	sp|Q8GWK5|GASA9_ARATH	88.4	121	11	2	20	139	1	119	1.8e-32	86.3	sp|Q8GWK5|GASA9_ARATH Gibberellin-regulated protein 9 OS=Arabidopsis thaliana OX=3702 GN=GASA9 PE=3 SV=1	arabidopsis thaliana	arabidopsis thaliana;arabidopsis;camelineae;brassicaceae;brassicales;malvids;rosids;pentapetalae;gunneridae;eudicotyledons;mesangiospermae;magnoliophyta;spermatophyta;euphyllophyta;tracheophyta;embryophyta;streptophytina;streptophyta;viridiplantae;eukaryota;cellular organisms;root	/cluster/work/users/siribi/ENTAP/Cbellidifolia_MAY21/entap_outfiles/similarity_search/DIAMOND/blastp_Cbellidifolia_RAW_rerun_NOV19_300bp_kept_final_uniprot_sprot.out	No	Yes	GO:0009740-gibberellic acid mediated signaling pathway(L=6),	GO:0005576-extracellular region(L=1),			|EMBL; AC003979; -; NOT_ANNOTATED_CDS; Genomic_DNA.|EMBL; CP002684; AEE30270.1; -; Genomic_DNA.|EMBL; CP002684; AEE30271.1; -; Genomic_DNA.|EMBL; CP002684; AEE30272.1; -; Genomic_DNA.|EMBL; AK118784; BAC43377.1; -; mRNA.|RefSeq; NP_001185065.1; NM_001198136.1.|RefSeq; NP_001185066.1; NM_001198137.1.|RefSeq; NP_173683.1; NM_102116.5.|UniGene; At.41586; -.|ProteinModelPortal; Q8GWK5; -.|SMR; Q8GWK5; -.|STRING; 3702.AT1G22690.1; -.|PaxDb; Q8GWK5; -.|EnsemblPlants; AT1G22690.1; AT1G22690.1; AT1G22690.|EnsemblPlants; AT1G22690.2; AT1G22690.2; AT1G22690.|EnsemblPlants; AT1G22690.3; AT1G22690.3; AT1G22690.|GeneID; 838875; -.|Gramene; AT1G22690.1; AT1G22690.1; AT1G22690.|Gramene; AT1G22690.2; AT1G22690.2; AT1G22690.|Gramene; AT1G22690.3; AT1G22690.3; AT1G22690.|Araport; AT1G22690; -.|TAIR; locus:2199645; AT1G22690.|eggNOG; ENOG410J20M; Eukaryota.|eggNOG; ENOG41117E6; LUCA.|HOGENOM; HOG000240234; -.|InParanoid; Q8GWK5; -.|OMA; VCPCYAR; -.|OrthoDB; 1597999at2759; -.|PhylomeDB; Q8GWK5; -.|PRO; PR:Q8GWK5; -.|Proteomes; UP000006548; Chromosome 1.|ExpressionAtlas; Q8GWK5; baseline and differential.|Genevisible; Q8GWK5; AT.|InterPro; IPR003854; GASA.|Pfam; PF02704; GASA; 1.	|-!- FUNCTION: Gibberellin-regulated protein that may function in| hormonal controlled steps of development such as seed germination,| flowering and seed maturation. {ECO:0000250}.|-!- SUBCELLULAR LOCATION: Secreted {ECO:0000250}.|-!- PTM: Six disulfide bonds may be present. {ECO:0000250}.|-!- SIMILARITY: Belongs to the GASA family. {ECO:0000305}.	3702.AT1G22690.1	2.7e-31	140.2		Viridiplantae	virNOG[6]	0C6DA@braNOG,0J20M@euNOG,117E6@NOG,1BVFS@strNOG,1E7G8@virNOG		GO:0007154-cell communication(L=2),GO:0007165-signal transduction(L=3),GO:0008150-biological_process(L=0),GO:0009719-response to endogenous stimulus(L=2),GO:0009725-response to hormone(L=3),GO:0009739-response to gibberellin(L=4),GO:0009740-gibberellic acid mediated signaling pathway(L=6),GO:0009755-hormone-mediated signaling pathway(L=5),GO:0009987-cellular process(L=1),GO:0010033-response to organic substance(L=3),GO:0010476-gibberellin mediated signaling pathway(L=6),GO:0023052-signaling(L=1),GO:0032870-cellular response to hormone stimulus(L=4),GO:0033993-response to lipid(L=4),GO:0042221-response to chemical(L=2),GO:0044699-single-organism process(L=1),GO:0044700-single organism signaling(L=2),GO:0044763-single-organism cellular process(L=2),GO:0050789-regulation of biological process(L=2),GO:0050794-regulation of cellular process(L=3),GO:0050896-response to stimulus(L=1),GO:0051716-cellular response to stimulus(L=2),GO:0065007-biological regulation(L=1),GO:0070887-cellular response to chemical stimulus(L=3),GO:0071310-cellular response to organic substance(L=4),GO:0071370-cellular response to gibberellin stimulus(L=5),GO:0071396-cellular response to lipid(L=5),GO:0071495-cellular response to endogenous stimulus(L=3),GO:1901700-response to oxygen-containing compound(L=3),GO:1901701-cellular response to oxygen-containing compound(L=4),	GO:0005575-cellular_component(L=0),GO:0005576-extracellular region(L=1),
TRINITY_DN26666_c0_g1	0.265629	-0.438461	-0.0637956	0.126239	0.0575963	0.444704	0.782116	-0.304465	-0.65146	0.0849269	-0.310028	0.0377519	0.264941	TRINITY_DN26666_c0_g1_i1	Complete	XP_002874330.1	89.9	414	34	3	1	410	1	410	2e-207	100	XP_002874330.1 F-box/kelch-repeat protein At5g26960 [Arabidopsis lyrata subsp. lyrata]	arabidopsis lyrata subsp. lyrata	arabidopsis lyrata subsp. lyrata;arabidopsis lyrata;arabidopsis;camelineae;brassicaceae;brassicales;malvids;rosids;pentapetalae;gunneridae;eudicotyledons;mesangiospermae;magnoliophyta;spermatophyta;euphyllophyta;tracheophyta;embryophyta;streptophytina;streptophyta;viridiplantae;eukaryota;cellular organisms;root	/cluster/work/users/siribi/ENTAP/Cbellidifolia_MAY21/entap_outfiles/similarity_search/DIAMOND/blastp_Cbellidifolia_RAW_rerun_NOV19_300bp_kept_final_refseq_plant_protein.out	No	Yes							59689.fgenesh2_kg.6__2661__AT5G26960.1	2.6e-207	726.5		Viridiplantae	virNOG[6]	0BUUW@braNOG,10X8D@NOG,1BGVJ@strNOG,1DTWD@virNOG,KOG1072@euNOG				GO:0003674-molecular_function(L=0),GO:0005488-binding(L=1),GO:0008270-zinc ion binding(L=6),GO:0043167-ion binding(L=2),GO:0043169-cation binding(L=3),GO:0046872-metal ion binding(L=4),GO:0046914-transition metal ion binding(L=5),
TRINITY_DN1895_c0_g1	0.259981	-0.725931	-0.452707	0.527861	0.335806	0.642657	0.782006	-0.262573	-0.325736	-0.0222543	-0.175814	0.0144138	0.0942318	TRINITY_DN1895_c0_g1_i1	Complete	tr|D7MJ19|D7MJ19_ARALL	89.8	381	21	3	1	376	1	368	1.3e-186	100	tr|D7MJ19|D7MJ19_ARALL TP_methylase domain-containing protein OS=Arabidopsis lyrata subsp. lyrata OX=81972 GN=ARALYDRAFT_493893 PE=3 SV=1	arabidopsis lyrata subsp. lyrata	arabidopsis lyrata subsp. lyrata;arabidopsis lyrata;arabidopsis;camelineae;brassicaceae;brassicales;malvids;rosids;pentapetalae;gunneridae;eudicotyledons;mesangiospermae;magnoliophyta;spermatophyta;euphyllophyta;tracheophyta;embryophyta;streptophytina;streptophyta;viridiplantae;eukaryota;cellular organisms;root	/cluster/work/users/siribi/ENTAP/Cbellidifolia_MAY21/entap_outfiles/similarity_search/DIAMOND/blastp_Cbellidifolia_RAW_rerun_NOV19_300bp_kept_final_uniprot_trembl.out	No	Yes							59689.fgenesh2_kg.7__3326__AT5G40850.1	7.3e-188	661.8	OSI_02954	Viridiplantae	virNOG[6]	0BXME@braNOG,1BF3E@strNOG,1DT1M@virNOG,COG0007@NOG,KOG1527@euNOG		GO:0006725-cellular aromatic compound metabolic process(L=3),GO:0006778-porphyrin-containing compound metabolic process(L=4),GO:0006779-porphyrin-containing compound biosynthetic process(L=5),GO:0006783-heme biosynthetic process(L=4),GO:0006807-nitrogen compound metabolic process(L=2),GO:0008150-biological_process(L=0),GO:0008152-metabolic process(L=1),GO:0009058-biosynthetic process(L=2),GO:0009987-cellular process(L=1),GO:0018130-heterocycle biosynthetic process(L=4),GO:0019354-siroheme biosynthetic process(L=5),GO:0019438-aromatic compound biosynthetic process(L=4),GO:0032259-methylation(L=2),GO:0033013-tetrapyrrole metabolic process(L=4),GO:0033014-tetrapyrrole biosynthetic process(L=5),GO:0034641-cellular nitrogen compound metabolic process(L=3),GO:0042168-heme metabolic process(L=3),GO:0042440-pigment metabolic process(L=3),GO:0044237-cellular metabolic process(L=2),GO:0044249-cellular biosynthetic process(L=3),GO:0044271-cellular nitrogen compound biosynthetic process(L=4),GO:0044710-single-organism metabolic process(L=2),GO:0046148-pigment biosynthetic process(L=4),GO:0046156-siroheme metabolic process(L=4),GO:0046483-heterocycle metabolic process(L=3),GO:0051186-cofactor metabolic process(L=3),GO:0051188-cofactor biosynthetic process(L=4),GO:0055114-oxidation-reduction process(L=3),GO:0071704-organic substance metabolic process(L=2),GO:1901360-organic cyclic compound metabolic process(L=3),GO:1901362-organic cyclic compound biosynthetic process(L=4),GO:1901564-organonitrogen compound metabolic process(L=3),GO:1901566-organonitrogen compound biosynthetic process(L=4),GO:1901576-organic substance biosynthetic process(L=3),	GO:0005575-cellular_component(L=0),GO:0005622-intracellular(L=3),GO:0005623-cell(L=1),GO:0005737-cytoplasm(L=4),GO:0009507-chloroplast(L=6),GO:0009536-plastid(L=5),GO:0043226-organelle(L=1),GO:0043227-membrane-bounded organelle(L=2),GO:0043229-intracellular organelle(L=3),GO:0043231-intracellular membrane-bounded organelle(L=4),GO:0044424-intracellular part(L=3),GO:0044444-cytoplasmic part(L=4),GO:0044464-cell part(L=2),	GO:0003674-molecular_function(L=0),GO:0003824-catalytic activity(L=1),GO:0004851-uroporphyrin-III C-methyltransferase activity(L=6),GO:0008168-methyltransferase activity(L=4),GO:0008169-C-methyltransferase activity(L=5),GO:0008757-S-adenosylmethionine-dependent methyltransferase activity(L=5),GO:0016491-oxidoreductase activity(L=2),GO:0016627-oxidoreductase activity, acting on the CH-CH group of donors(L=3),GO:0016628-oxidoreductase activity, acting on the CH-CH group of donors, NAD or NADP as acceptor(L=4),GO:0016740-transferase activity(L=2),GO:0016741-transferase activity, transferring one-carbon groups(L=3),GO:0043115-precorrin-2 dehydrogenase activity(L=5),
TRINITY_DN1895_c0_g1	0.259981	-0.725931	-0.452707	0.527861	0.335806	0.642657	0.782006	-0.262573	-0.325736	-0.0222543	-0.175814	0.0144138	0.0942318	TRINITY_DN1895_c0_g1_i2	Complete	tr|D7MJ19|D7MJ19_ARALL	89.8	381	21	3	1	376	1	368	1.3e-186	100	tr|D7MJ19|D7MJ19_ARALL TP_methylase domain-containing protein OS=Arabidopsis lyrata subsp. lyrata OX=81972 GN=ARALYDRAFT_493893 PE=3 SV=1	arabidopsis lyrata subsp. lyrata	arabidopsis lyrata subsp. lyrata;arabidopsis lyrata;arabidopsis;camelineae;brassicaceae;brassicales;malvids;rosids;pentapetalae;gunneridae;eudicotyledons;mesangiospermae;magnoliophyta;spermatophyta;euphyllophyta;tracheophyta;embryophyta;streptophytina;streptophyta;viridiplantae;eukaryota;cellular organisms;root	/cluster/work/users/siribi/ENTAP/Cbellidifolia_MAY21/entap_outfiles/similarity_search/DIAMOND/blastp_Cbellidifolia_RAW_rerun_NOV19_300bp_kept_final_uniprot_trembl.out	No	Yes							59689.fgenesh2_kg.7__3326__AT5G40850.1	7.3e-188	661.8	OSI_02954	Viridiplantae	virNOG[6]	0BXME@braNOG,1BF3E@strNOG,1DT1M@virNOG,COG0007@NOG,KOG1527@euNOG		GO:0006725-cellular aromatic compound metabolic process(L=3),GO:0006778-porphyrin-containing compound metabolic process(L=4),GO:0006779-porphyrin-containing compound biosynthetic process(L=5),GO:0006783-heme biosynthetic process(L=4),GO:0006807-nitrogen compound metabolic process(L=2),GO:0008150-biological_process(L=0),GO:0008152-metabolic process(L=1),GO:0009058-biosynthetic process(L=2),GO:0009987-cellular process(L=1),GO:0018130-heterocycle biosynthetic process(L=4),GO:0019354-siroheme biosynthetic process(L=5),GO:0019438-aromatic compound biosynthetic process(L=4),GO:0032259-methylation(L=2),GO:0033013-tetrapyrrole metabolic process(L=4),GO:0033014-tetrapyrrole biosynthetic process(L=5),GO:0034641-cellular nitrogen compound metabolic process(L=3),GO:0042168-heme metabolic process(L=3),GO:0042440-pigment metabolic process(L=3),GO:0044237-cellular metabolic process(L=2),GO:0044249-cellular biosynthetic process(L=3),GO:0044271-cellular nitrogen compound biosynthetic process(L=4),GO:0044710-single-organism metabolic process(L=2),GO:0046148-pigment biosynthetic process(L=4),GO:0046156-siroheme metabolic process(L=4),GO:0046483-heterocycle metabolic process(L=3),GO:0051186-cofactor metabolic process(L=3),GO:0051188-cofactor biosynthetic process(L=4),GO:0055114-oxidation-reduction process(L=3),GO:0071704-organic substance metabolic process(L=2),GO:1901360-organic cyclic compound metabolic process(L=3),GO:1901362-organic cyclic compound biosynthetic process(L=4),GO:1901564-organonitrogen compound metabolic process(L=3),GO:1901566-organonitrogen compound biosynthetic process(L=4),GO:1901576-organic substance biosynthetic process(L=3),	GO:0005575-cellular_component(L=0),GO:0005622-intracellular(L=3),GO:0005623-cell(L=1),GO:0005737-cytoplasm(L=4),GO:0009507-chloroplast(L=6),GO:0009536-plastid(L=5),GO:0043226-organelle(L=1),GO:0043227-membrane-bounded organelle(L=2),GO:0043229-intracellular organelle(L=3),GO:0043231-intracellular membrane-bounded organelle(L=4),GO:0044424-intracellular part(L=3),GO:0044444-cytoplasmic part(L=4),GO:0044464-cell part(L=2),	GO:0003674-molecular_function(L=0),GO:0003824-catalytic activity(L=1),GO:0004851-uroporphyrin-III C-methyltransferase activity(L=6),GO:0008168-methyltransferase activity(L=4),GO:0008169-C-methyltransferase activity(L=5),GO:0008757-S-adenosylmethionine-dependent methyltransferase activity(L=5),GO:0016491-oxidoreductase activity(L=2),GO:0016627-oxidoreductase activity, acting on the CH-CH group of donors(L=3),GO:0016628-oxidoreductase activity, acting on the CH-CH group of donors, NAD or NADP as acceptor(L=4),GO:0016740-transferase activity(L=2),GO:0016741-transferase activity, transferring one-carbon groups(L=3),GO:0043115-precorrin-2 dehydrogenase activity(L=5),
TRINITY_DN1895_c0_g1	0.259981	-0.725931	-0.452707	0.527861	0.335806	0.642657	0.782006	-0.262573	-0.325736	-0.0222543	-0.175814	0.0144138	0.0942318	TRINITY_DN1895_c0_g1_i5	Complete	tr|D7MJ19|D7MJ19_ARALL	84.9	239	19	2	1	234	1	227	1.4e-105	91.1	tr|D7MJ19|D7MJ19_ARALL TP_methylase domain-containing protein OS=Arabidopsis lyrata subsp. lyrata OX=81972 GN=ARALYDRAFT_493893 PE=3 SV=1	arabidopsis lyrata subsp. lyrata	arabidopsis lyrata subsp. lyrata;arabidopsis lyrata;arabidopsis;camelineae;brassicaceae;brassicales;malvids;rosids;pentapetalae;gunneridae;eudicotyledons;mesangiospermae;magnoliophyta;spermatophyta;euphyllophyta;tracheophyta;embryophyta;streptophytina;streptophyta;viridiplantae;eukaryota;cellular organisms;root	/cluster/work/users/siribi/ENTAP/Cbellidifolia_MAY21/entap_outfiles/similarity_search/DIAMOND/blastp_Cbellidifolia_RAW_rerun_NOV19_300bp_kept_final_uniprot_trembl.out	No	Yes							3702.AT5G40850.1	1.9e-107	394	OSI_02954	Viridiplantae	virNOG[6]	0BXME@braNOG,1BF3E@strNOG,1DT1M@virNOG,COG0007@NOG,KOG1527@euNOG		GO:0006725-cellular aromatic compound metabolic process(L=3),GO:0006778-porphyrin-containing compound metabolic process(L=4),GO:0006779-porphyrin-containing compound biosynthetic process(L=5),GO:0006783-heme biosynthetic process(L=4),GO:0006807-nitrogen compound metabolic process(L=2),GO:0008150-biological_process(L=0),GO:0008152-metabolic process(L=1),GO:0009058-biosynthetic process(L=2),GO:0009987-cellular process(L=1),GO:0018130-heterocycle biosynthetic process(L=4),GO:0019354-siroheme biosynthetic process(L=5),GO:0019438-aromatic compound biosynthetic process(L=4),GO:0032259-methylation(L=2),GO:0033013-tetrapyrrole metabolic process(L=4),GO:0033014-tetrapyrrole biosynthetic process(L=5),GO:0034641-cellular nitrogen compound metabolic process(L=3),GO:0042168-heme metabolic process(L=3),GO:0042440-pigment metabolic process(L=3),GO:0044237-cellular metabolic process(L=2),GO:0044249-cellular biosynthetic process(L=3),GO:0044271-cellular nitrogen compound biosynthetic process(L=4),GO:0044710-single-organism metabolic process(L=2),GO:0046148-pigment biosynthetic process(L=4),GO:0046156-siroheme metabolic process(L=4),GO:0046483-heterocycle metabolic process(L=3),GO:0051186-cofactor metabolic process(L=3),GO:0051188-cofactor biosynthetic process(L=4),GO:0055114-oxidation-reduction process(L=3),GO:0071704-organic substance metabolic process(L=2),GO:1901360-organic cyclic compound metabolic process(L=3),GO:1901362-organic cyclic compound biosynthetic process(L=4),GO:1901564-organonitrogen compound metabolic process(L=3),GO:1901566-organonitrogen compound biosynthetic process(L=4),GO:1901576-organic substance biosynthetic process(L=3),	GO:0005575-cellular_component(L=0),GO:0005622-intracellular(L=3),GO:0005623-cell(L=1),GO:0005737-cytoplasm(L=4),GO:0009507-chloroplast(L=6),GO:0009536-plastid(L=5),GO:0043226-organelle(L=1),GO:0043227-membrane-bounded organelle(L=2),GO:0043229-intracellular organelle(L=3),GO:0043231-intracellular membrane-bounded organelle(L=4),GO:0044424-intracellular part(L=3),GO:0044444-cytoplasmic part(L=4),GO:0044464-cell part(L=2),	GO:0003674-molecular_function(L=0),GO:0003824-catalytic activity(L=1),GO:0004851-uroporphyrin-III C-methyltransferase activity(L=6),GO:0008168-methyltransferase activity(L=4),GO:0008169-C-methyltransferase activity(L=5),GO:0008757-S-adenosylmethionine-dependent methyltransferase activity(L=5),GO:0016491-oxidoreductase activity(L=2),GO:0016627-oxidoreductase activity, acting on the CH-CH group of donors(L=3),GO:0016628-oxidoreductase activity, acting on the CH-CH group of donors, NAD or NADP as acceptor(L=4),GO:0016740-transferase activity(L=2),GO:0016741-transferase activity, transferring one-carbon groups(L=3),GO:0043115-precorrin-2 dehydrogenase activity(L=5),
TRINITY_DN29438_c0_g1	-0.287501	-0.728255	-0.823275	0.873511	0.621619	0.524766	0.781737	0.0914066	-0.0366776	0.24162	0.141843	0.0899897	-0.0871125	TRINITY_DN29438_c0_g1_i1	Complete	tr|A0A0D3C6K9|A0A0D3C6K9_BRAOL	91.5	118	10	0	1	118	16	133	1.2e-53	100	tr|A0A0D3C6K9|A0A0D3C6K9_BRAOL EF-hand domain-containing protein OS=Brassica oleracea var. oleracea OX=109376 GN=106337258 PE=4 SV=1	brassica oleracea var. oleracea	brassica oleracea var. oleracea;brassica oleracea;brassica;brassiceae;brassicaceae;brassicales;malvids;rosids;pentapetalae;gunneridae;eudicotyledons;mesangiospermae;magnoliophyta;spermatophyta;euphyllophyta;tracheophyta;embryophyta;streptophytina;streptophyta;viridiplantae;eukaryota;cellular organisms;root	/cluster/work/users/siribi/ENTAP/Cbellidifolia_MAY21/entap_outfiles/similarity_search/DIAMOND/blastp_Cbellidifolia_RAW_rerun_NOV19_300bp_kept_final_uniprot_trembl.out	No	Yes							3702.AT2G46600.1	3e-55	219.5		Viridiplantae	virNOG[6]	0C600@braNOG,1BSYH@strNOG,1E4U8@virNOG,COG5126@NOG,KOG0028@euNOG		GO:0000902-cell morphogenesis(L=5),GO:0000904-cell morphogenesis involved in differentiation(L=5),GO:0007275-multicellular organism development(L=3),GO:0008150-biological_process(L=0),GO:0008544-epidermis development(L=4),GO:0009653-anatomical structure morphogenesis(L=3),GO:0009888-tissue development(L=3),GO:0009913-epidermal cell differentiation(L=6),GO:0009987-cellular process(L=1),GO:0010026-trichome differentiation(L=5),GO:0010090-trichome morphogenesis(L=6),GO:0010091-trichome branching(L=7),GO:0016043-cellular component organization(L=2),GO:0030154-cell differentiation(L=4),GO:0030855-epithelial cell differentiation(L=5),GO:0032501-multicellular organismal process(L=1),GO:0032502-developmental process(L=1),GO:0032989-cellular component morphogenesis(L=4),GO:0043588-skin development(L=6),GO:0044699-single-organism process(L=1),GO:0044707-single-multicellular organism process(L=2),GO:0044763-single-organism cellular process(L=2),GO:0044767-single-organism developmental process(L=2),GO:0048468-cell development(L=5),GO:0048513-animal organ development(L=4),GO:0048731-system development(L=4),GO:0048856-anatomical structure development(L=2),GO:0048869-cellular developmental process(L=3),GO:0060429-epithelium development(L=4),GO:0071840-cellular component organization or biogenesis(L=1),		GO:0003674-molecular_function(L=0),GO:0005488-binding(L=1),GO:0005509-calcium ion binding(L=5),GO:0043167-ion binding(L=2),GO:0043169-cation binding(L=3),GO:0046872-metal ion binding(L=4),
TRINITY_DN1635_c0_g1	-0.435164	-0.325265	-0.675148	0.661787	0.501666	0.138061	0.781662	0.328064	0.01307	0.312628	0.171202	0.0120864	0.168425	TRINITY_DN1635_c0_g1_i11
TRINITY_DN1635_c0_g1	-0.435164	-0.325265	-0.675148	0.661787	0.501666	0.138061	0.781662	0.328064	0.01307	0.312628	0.171202	0.0120864	0.168425	TRINITY_DN1635_c0_g1_i20
TRINITY_DN1635_c0_g1	-0.435164	-0.325265	-0.675148	0.661787	0.501666	0.138061	0.781662	0.328064	0.01307	0.312628	0.171202	0.0120864	0.168425	TRINITY_DN1635_c0_g1_i23
TRINITY_DN1635_c0_g1	-0.435164	-0.325265	-0.675148	0.661787	0.501666	0.138061	0.781662	0.328064	0.01307	0.312628	0.171202	0.0120864	0.168425	TRINITY_DN1635_c0_g1_i3
TRINITY_DN1635_c0_g1	-0.435164	-0.325265	-0.675148	0.661787	0.501666	0.138061	0.781662	0.328064	0.01307	0.312628	0.171202	0.0120864	0.168425	TRINITY_DN1635_c0_g1_i7
TRINITY_DN32798_c0_g1	0.19372	-0.769263	-0.508341	0.583723	0.394669	0.652256	0.7799	-0.252827	-0.303602	0.0149221	0.153481	0.164503	0.39166	TRINITY_DN32798_c0_g1_i1	Complete	XP_006288836.1	89.1	156	16	1	1	156	1	155	2.7e-80	100	XP_006288836.1 wound-induced protein 1 [Capsella rubella]	capsella rubella	capsella rubella;capsella;camelineae;brassicaceae;brassicales;malvids;rosids;pentapetalae;gunneridae;eudicotyledons;mesangiospermae;magnoliophyta;spermatophyta;euphyllophyta;tracheophyta;embryophyta;streptophytina;streptophyta;viridiplantae;eukaryota;cellular organisms;root	/cluster/work/users/siribi/ENTAP/Cbellidifolia_MAY21/entap_outfiles/similarity_search/DIAMOND/blastp_Cbellidifolia_RAW_rerun_NOV19_300bp_kept_final_refseq_plant_protein.out	No	Yes							3702.AT5G01740.1	1.8e-79	300.4		Viridiplantae	virNOG[6]	0C1QM@braNOG,0IZ0E@euNOG,0YQYD@NOG,1BS4A@strNOG,1E3ZH@virNOG
TRINITY_DN2201_c0_g2	0.460658	-0.752082	-0.196753	0.297643	0.164783	0.74872	0.779838	-0.559847	-0.547179	-0.129042	-0.161042	0.0834563	0.266595	TRINITY_DN2201_c0_g2_i1	Complete
TRINITY_DN2201_c0_g2	0.460658	-0.752082	-0.196753	0.297643	0.164783	0.74872	0.779838	-0.559847	-0.547179	-0.129042	-0.161042	0.0834563	0.266595	TRINITY_DN2201_c0_g2_i2	Complete	XP_020890976.1	76.8	267	43	8	2	257	3	261	5.8e-96	99.6	XP_020890976.1 protein TIFY 11B [Arabidopsis lyrata subsp. lyrata]	arabidopsis lyrata subsp. lyrata	arabidopsis lyrata subsp. lyrata;arabidopsis lyrata;arabidopsis;camelineae;brassicaceae;brassicales;malvids;rosids;pentapetalae;gunneridae;eudicotyledons;mesangiospermae;magnoliophyta;spermatophyta;euphyllophyta;tracheophyta;embryophyta;streptophytina;streptophyta;viridiplantae;eukaryota;cellular organisms;root	/cluster/work/users/siribi/ENTAP/Cbellidifolia_MAY21/entap_outfiles/similarity_search/DIAMOND/blastp_Cbellidifolia_RAW_rerun_NOV19_300bp_kept_final_refseq_plant_protein.out	No	Yes							3702.AT1G72450.1	2.8e-98	363.6		Viridiplantae	virNOG[6]	0C2JE@braNOG,0JUQ8@euNOG,106NM@NOG,1C0KJ@strNOG,1EDE2@virNOG	4075,4626	GO:0006139-nucleobase-containing compound metabolic process(L=3),GO:0006351-transcription, DNA-templated(L=5),GO:0006355-regulation of transcription, DNA-templated(L=7),GO:0006725-cellular aromatic compound metabolic process(L=3),GO:0006807-nitrogen compound metabolic process(L=2),GO:0006950-response to stress(L=2),GO:0006952-defense response(L=3),GO:0008150-biological_process(L=0),GO:0008152-metabolic process(L=1),GO:0009058-biosynthetic process(L=2),GO:0009059-macromolecule biosynthetic process(L=4),GO:0009611-response to wounding(L=3),GO:0009719-response to endogenous stimulus(L=2),GO:0009725-response to hormone(L=3),GO:0009753-response to jasmonic acid(L=4),GO:0009889-regulation of biosynthetic process(L=4),GO:0009987-cellular process(L=1),GO:0010033-response to organic substance(L=3),GO:0010467-gene expression(L=4),GO:0010468-regulation of gene expression(L=5),GO:0010556-regulation of macromolecule biosynthetic process(L=5),GO:0016070-RNA metabolic process(L=4),GO:0018130-heterocycle biosynthetic process(L=4),GO:0019219-regulation of nucleobase-containing compound metabolic process(L=5),GO:0019222-regulation of metabolic process(L=3),GO:0019438-aromatic compound biosynthetic process(L=4),GO:0031323-regulation of cellular metabolic process(L=4),GO:0031326-regulation of cellular biosynthetic process(L=5),GO:0032774-RNA biosynthetic process(L=5),GO:0034641-cellular nitrogen compound metabolic process(L=3),GO:0034645-cellular macromolecule biosynthetic process(L=4),GO:0034654-nucleobase-containing compound biosynthetic process(L=4),GO:0042221-response to chemical(L=2),GO:0043170-macromolecule metabolic process(L=3),GO:0044237-cellular metabolic process(L=2),GO:0044238-primary metabolic process(L=2),GO:0044249-cellular biosynthetic process(L=3),GO:0044260-cellular macromolecule metabolic process(L=3),GO:0044271-cellular nitrogen compound biosynthetic process(L=4),GO:0046483-heterocycle metabolic process(L=3),GO:0050789-regulation of biological process(L=2),GO:0050794-regulation of cellular process(L=3),GO:0050896-response to stimulus(L=1),GO:0051171-regulation of nitrogen compound metabolic process(L=4),GO:0051252-regulation of RNA metabolic process(L=5),GO:0060255-regulation of macromolecule metabolic process(L=4),GO:0065007-biological regulation(L=1),GO:0071704-organic substance metabolic process(L=2),GO:0080090-regulation of primary metabolic process(L=4),GO:0090304-nucleic acid metabolic process(L=4),GO:1901360-organic cyclic compound metabolic process(L=3),GO:1901362-organic cyclic compound biosynthetic process(L=4),GO:1901576-organic substance biosynthetic process(L=3),GO:1901700-response to oxygen-containing compound(L=3),GO:2000112-regulation of cellular macromolecule biosynthetic process(L=6),GO:2001141-regulation of RNA biosynthetic process(L=6),	GO:0005575-cellular_component(L=0),GO:0005622-intracellular(L=3),GO:0005623-cell(L=1),GO:0005634-nucleus(L=5),GO:0043226-organelle(L=1),GO:0043227-membrane-bounded organelle(L=2),GO:0043229-intracellular organelle(L=3),GO:0043231-intracellular membrane-bounded organelle(L=4),GO:0044424-intracellular part(L=3),GO:0044464-cell part(L=2),
TRINITY_DN2201_c0_g2	0.460658	-0.752082	-0.196753	0.297643	0.164783	0.74872	0.779838	-0.559847	-0.547179	-0.129042	-0.161042	0.0834563	0.266595	TRINITY_DN2201_c0_g2_i3	Complete
TRINITY_DN2201_c0_g2	0.460658	-0.752082	-0.196753	0.297643	0.164783	0.74872	0.779838	-0.559847	-0.547179	-0.129042	-0.161042	0.0834563	0.266595	TRINITY_DN2201_c0_g2_i4	Complete	XP_020890976.1	79	267	44	7	2	264	3	261	7.2e-102	99.6	XP_020890976.1 protein TIFY 11B [Arabidopsis lyrata subsp. lyrata]	arabidopsis lyrata subsp. lyrata	arabidopsis lyrata subsp. lyrata;arabidopsis lyrata;arabidopsis;camelineae;brassicaceae;brassicales;malvids;rosids;pentapetalae;gunneridae;eudicotyledons;mesangiospermae;magnoliophyta;spermatophyta;euphyllophyta;tracheophyta;embryophyta;streptophytina;streptophyta;viridiplantae;eukaryota;cellular organisms;root	/cluster/work/users/siribi/ENTAP/Cbellidifolia_MAY21/entap_outfiles/similarity_search/DIAMOND/blastp_Cbellidifolia_RAW_rerun_NOV19_300bp_kept_final_refseq_plant_protein.out	No	Yes							3702.AT1G72450.1	1.7e-103	380.9		Viridiplantae	virNOG[6]	0C2JE@braNOG,0JUQ8@euNOG,106NM@NOG,1C0KJ@strNOG,1EDE2@virNOG	4075,4626	GO:0006139-nucleobase-containing compound metabolic process(L=3),GO:0006351-transcription, DNA-templated(L=5),GO:0006355-regulation of transcription, DNA-templated(L=7),GO:0006725-cellular aromatic compound metabolic process(L=3),GO:0006807-nitrogen compound metabolic process(L=2),GO:0006950-response to stress(L=2),GO:0006952-defense response(L=3),GO:0008150-biological_process(L=0),GO:0008152-metabolic process(L=1),GO:0009058-biosynthetic process(L=2),GO:0009059-macromolecule biosynthetic process(L=4),GO:0009611-response to wounding(L=3),GO:0009719-response to endogenous stimulus(L=2),GO:0009725-response to hormone(L=3),GO:0009753-response to jasmonic acid(L=4),GO:0009889-regulation of biosynthetic process(L=4),GO:0009987-cellular process(L=1),GO:0010033-response to organic substance(L=3),GO:0010467-gene expression(L=4),GO:0010468-regulation of gene expression(L=5),GO:0010556-regulation of macromolecule biosynthetic process(L=5),GO:0016070-RNA metabolic process(L=4),GO:0018130-heterocycle biosynthetic process(L=4),GO:0019219-regulation of nucleobase-containing compound metabolic process(L=5),GO:0019222-regulation of metabolic process(L=3),GO:0019438-aromatic compound biosynthetic process(L=4),GO:0031323-regulation of cellular metabolic process(L=4),GO:0031326-regulation of cellular biosynthetic process(L=5),GO:0032774-RNA biosynthetic process(L=5),GO:0034641-cellular nitrogen compound metabolic process(L=3),GO:0034645-cellular macromolecule biosynthetic process(L=4),GO:0034654-nucleobase-containing compound biosynthetic process(L=4),GO:0042221-response to chemical(L=2),GO:0043170-macromolecule metabolic process(L=3),GO:0044237-cellular metabolic process(L=2),GO:0044238-primary metabolic process(L=2),GO:0044249-cellular biosynthetic process(L=3),GO:0044260-cellular macromolecule metabolic process(L=3),GO:0044271-cellular nitrogen compound biosynthetic process(L=4),GO:0046483-heterocycle metabolic process(L=3),GO:0050789-regulation of biological process(L=2),GO:0050794-regulation of cellular process(L=3),GO:0050896-response to stimulus(L=1),GO:0051171-regulation of nitrogen compound metabolic process(L=4),GO:0051252-regulation of RNA metabolic process(L=5),GO:0060255-regulation of macromolecule metabolic process(L=4),GO:0065007-biological regulation(L=1),GO:0071704-organic substance metabolic process(L=2),GO:0080090-regulation of primary metabolic process(L=4),GO:0090304-nucleic acid metabolic process(L=4),GO:1901360-organic cyclic compound metabolic process(L=3),GO:1901362-organic cyclic compound biosynthetic process(L=4),GO:1901576-organic substance biosynthetic process(L=3),GO:1901700-response to oxygen-containing compound(L=3),GO:2000112-regulation of cellular macromolecule biosynthetic process(L=6),GO:2001141-regulation of RNA biosynthetic process(L=6),	GO:0005575-cellular_component(L=0),GO:0005622-intracellular(L=3),GO:0005623-cell(L=1),GO:0005634-nucleus(L=5),GO:0043226-organelle(L=1),GO:0043227-membrane-bounded organelle(L=2),GO:0043229-intracellular organelle(L=3),GO:0043231-intracellular membrane-bounded organelle(L=4),GO:0044424-intracellular part(L=3),GO:0044464-cell part(L=2),
TRINITY_DN8594_c0_g1	0.0181203	-0.731476	-0.102357	0.233739	0.552601	0.794744	0.77983	-0.596239	-0.67832	-0.0577103	0.143914	0.109301	0.0730771	TRINITY_DN8594_c0_g1_i2	Complete	XP_020883434.1	86.7	105	14	0	1	105	28	132	1.6e-28	98.1	XP_020883434.1 ARGOS-like protein [Arabidopsis lyrata subsp. lyrata]	arabidopsis lyrata subsp. lyrata	arabidopsis lyrata subsp. lyrata;arabidopsis lyrata;arabidopsis;camelineae;brassicaceae;brassicales;malvids;rosids;pentapetalae;gunneridae;eudicotyledons;mesangiospermae;magnoliophyta;spermatophyta;euphyllophyta;tracheophyta;embryophyta;streptophytina;streptophyta;viridiplantae;eukaryota;cellular organisms;root	/cluster/work/users/siribi/ENTAP/Cbellidifolia_MAY21/entap_outfiles/similarity_search/DIAMOND/blastp_Cbellidifolia_RAW_rerun_NOV19_300bp_kept_final_refseq_plant_protein.out	No	Yes							59689.fgenesh2_kg.4__2587__AT2G44080.1	2.3e-25	120.2		Viridiplantae	virNOG[6]	0C7E8@braNOG,0J7TT@euNOG,11AW2@NOG,1C3QZ@strNOG,1EHAW@virNOG		GO:0007154-cell communication(L=2),GO:0007165-signal transduction(L=3),GO:0008150-biological_process(L=0),GO:0009719-response to endogenous stimulus(L=2),GO:0009725-response to hormone(L=3),GO:0009741-response to brassinosteroid(L=4),GO:0009742-brassinosteroid mediated signaling pathway(L=6),GO:0009755-hormone-mediated signaling pathway(L=5),GO:0009987-cellular process(L=1),GO:0010033-response to organic substance(L=3),GO:0014070-response to organic cyclic compound(L=4),GO:0016049-cell growth(L=2),GO:0023052-signaling(L=1),GO:0032501-multicellular organismal process(L=1),GO:0032870-cellular response to hormone stimulus(L=4),GO:0033993-response to lipid(L=4),GO:0035265-organ growth(L=3),GO:0040007-growth(L=1),GO:0042221-response to chemical(L=2),GO:0043401-steroid hormone mediated signaling pathway(L=6),GO:0044699-single-organism process(L=1),GO:0044700-single organism signaling(L=2),GO:0044707-single-multicellular organism process(L=2),GO:0044763-single-organism cellular process(L=2),GO:0048545-response to steroid hormone(L=4),GO:0050789-regulation of biological process(L=2),GO:0050794-regulation of cellular process(L=3),GO:0050896-response to stimulus(L=1),GO:0051716-cellular response to stimulus(L=2),GO:0065007-biological regulation(L=1),GO:0070887-cellular response to chemical stimulus(L=3),GO:0071310-cellular response to organic substance(L=4),GO:0071367-cellular response to brassinosteroid stimulus(L=5),GO:0071383-cellular response to steroid hormone stimulus(L=5),GO:0071396-cellular response to lipid(L=5),GO:0071407-cellular response to organic cyclic compound(L=5),GO:0071495-cellular response to endogenous stimulus(L=3),GO:0097305-response to alcohol(L=4),GO:0097306-cellular response to alcohol(L=5),GO:1901700-response to oxygen-containing compound(L=3),GO:1901701-cellular response to oxygen-containing compound(L=4),	GO:0005575-cellular_component(L=0),GO:0005622-intracellular(L=3),GO:0005623-cell(L=1),GO:0005737-cytoplasm(L=4),GO:0005783-endoplasmic reticulum(L=4),GO:0043226-organelle(L=1),GO:0043227-membrane-bounded organelle(L=2),GO:0043229-intracellular organelle(L=3),GO:0043231-intracellular membrane-bounded organelle(L=4),GO:0044424-intracellular part(L=3),GO:0044444-cytoplasmic part(L=4),GO:0044464-cell part(L=2),
TRINITY_DN12392_c0_g1	-0.183823	-0.583361	-0.775825	0.809005	0.427592	0.358912	0.779708	0.189609	0.0211866	0.169502	-0.0889295	-0.0884246	0.175133	TRINITY_DN12392_c0_g1_i1	Complete	XP_002867342.1	95.3	639	30	0	1	639	10	648	1.1e-294	100	XP_002867342.1 probable LRR receptor-like serine/threonine-protein kinase At4g30520 [Arabidopsis lyrata subsp. lyrata]	arabidopsis lyrata subsp. lyrata	arabidopsis lyrata subsp. lyrata;arabidopsis lyrata;arabidopsis;camelineae;brassicaceae;brassicales;malvids;rosids;pentapetalae;gunneridae;eudicotyledons;mesangiospermae;magnoliophyta;spermatophyta;euphyllophyta;tracheophyta;embryophyta;streptophytina;streptophyta;viridiplantae;eukaryota;cellular organisms;root	/cluster/work/users/siribi/ENTAP/Cbellidifolia_MAY21/entap_outfiles/similarity_search/DIAMOND/blastp_Cbellidifolia_RAW_rerun_NOV19_300bp_kept_final_refseq_plant_protein.out	No	Yes							3702.AT4G30520.1	0	1023.5		Viridiplantae	virNOG[6]	0C24B@braNOG,0IGB7@euNOG,0YEGZ@NOG,1BHP8@strNOG,1DVJN@virNOG		GO:0006464-cellular protein modification process(L=5),GO:0006468-protein phosphorylation(L=6),GO:0006793-phosphorus metabolic process(L=3),GO:0006796-phosphate-containing compound metabolic process(L=4),GO:0007275-multicellular organism development(L=3),GO:0007568-aging(L=3),GO:0008150-biological_process(L=0),GO:0008152-metabolic process(L=1),GO:0009987-cellular process(L=1),GO:0010150-leaf senescence(L=6),GO:0010260-animal organ senescence(L=4),GO:0016310-phosphorylation(L=5),GO:0019538-protein metabolic process(L=3),GO:0032501-multicellular organismal process(L=1),GO:0032502-developmental process(L=1),GO:0036211-protein modification process(L=4),GO:0043170-macromolecule metabolic process(L=3),GO:0043412-macromolecule modification(L=4),GO:0044237-cellular metabolic process(L=2),GO:0044238-primary metabolic process(L=2),GO:0044260-cellular macromolecule metabolic process(L=3),GO:0044267-cellular protein metabolic process(L=4),GO:0044699-single-organism process(L=1),GO:0044707-single-multicellular organism process(L=2),GO:0044767-single-organism developmental process(L=2),GO:0048366-leaf development(L=7),GO:0048367-shoot system development(L=5),GO:0048513-animal organ development(L=4),GO:0048731-system development(L=4),GO:0048827-phyllome development(L=4),GO:0048856-anatomical structure development(L=2),GO:0071704-organic substance metabolic process(L=2),	GO:0005575-cellular_component(L=0),GO:0005623-cell(L=1),GO:0005886-plasma membrane(L=3),GO:0016020-membrane(L=1),GO:0016021-integral component of membrane(L=4),GO:0031224-intrinsic component of membrane(L=3),GO:0044425-membrane part(L=2),GO:0044464-cell part(L=2),GO:0071944-cell periphery(L=3),	GO:0000166-nucleotide binding(L=3),GO:0001882-nucleoside binding(L=3),GO:0001883-purine nucleoside binding(L=4),GO:0003674-molecular_function(L=0),GO:0003824-catalytic activity(L=1),GO:0004672-protein kinase activity(L=5),GO:0004674-protein serine/threonine kinase activity(L=6),GO:0005488-binding(L=1),GO:0005524-ATP binding(L=7),GO:0016301-kinase activity(L=4),GO:0016740-transferase activity(L=2),GO:0016772-transferase activity, transferring phosphorus-containing groups(L=3),GO:0016773-phosphotransferase activity, alcohol group as acceptor(L=4),GO:0017076-purine nucleotide binding(L=4),GO:0030554-adenyl nucleotide binding(L=5),GO:0032549-ribonucleoside binding(L=4),GO:0032550-purine ribonucleoside binding(L=5),GO:0032553-ribonucleotide binding(L=3),GO:0032555-purine ribonucleotide binding(L=4),GO:0032559-adenyl ribonucleotide binding(L=6),GO:0035639-purine ribonucleoside triphosphate binding(L=4),GO:0036094-small molecule binding(L=2),GO:0043167-ion binding(L=2),GO:0043168-anion binding(L=3),GO:0097159-organic cyclic compound binding(L=2),GO:1901265-nucleoside phosphate binding(L=3),GO:1901363-heterocyclic compound binding(L=2),
TRINITY_DN1995_c0_g2	-0.222863	-0.163133	-0.446563	0.403913	0.195703	0.0242273	0.779294	0.296391	-0.236019	0.568996	0.175333	0.329832	0.108506	TRINITY_DN1995_c0_g2_i1	Complete	XP_002870599.2	55.4	195	57	2	1	194	3	168	6.6e-47	97	XP_002870599.2 LOW QUALITY PROTEIN: UPF0725 protein At3g57210 [Arabidopsis lyrata subsp. lyrata]	arabidopsis lyrata subsp. lyrata	arabidopsis lyrata subsp. lyrata;arabidopsis lyrata;arabidopsis;camelineae;brassicaceae;brassicales;malvids;rosids;pentapetalae;gunneridae;eudicotyledons;mesangiospermae;magnoliophyta;spermatophyta;euphyllophyta;tracheophyta;embryophyta;streptophytina;streptophyta;viridiplantae;eukaryota;cellular organisms;root	/cluster/work/users/siribi/ENTAP/Cbellidifolia_MAY21/entap_outfiles/similarity_search/DIAMOND/blastp_Cbellidifolia_RAW_rerun_NOV19_300bp_kept_final_refseq_plant_protein.out	No	Yes							3711.Bra024727.1-P	9.4e-25	119		Viridiplantae	virNOG[6]	0C6PE@braNOG,0JVX9@euNOG,105GY@NOG,1C25A@strNOG,1EF68@virNOG
TRINITY_DN8142_c0_g1	0.0319752	-0.759542	-0.710315	0.762096	0.476383	0.577506	0.778847	-0.0960583	-0.06566	0.0343284	0.196007	0.0584666	0.250646	TRINITY_DN8142_c0_g1_i2
TRINITY_DN8142_c0_g1	0.0319752	-0.759542	-0.710315	0.762096	0.476383	0.577506	0.778847	-0.0960583	-0.06566	0.0343284	0.196007	0.0584666	0.250646	TRINITY_DN8142_c0_g1_i3
TRINITY_DN8142_c0_g1	0.0319752	-0.759542	-0.710315	0.762096	0.476383	0.577506	0.778847	-0.0960583	-0.06566	0.0343284	0.196007	0.0584666	0.250646	TRINITY_DN8142_c0_g1_i4
TRINITY_DN8142_c0_g1	0.0319752	-0.759542	-0.710315	0.762096	0.476383	0.577506	0.778847	-0.0960583	-0.06566	0.0343284	0.196007	0.0584666	0.250646	TRINITY_DN8142_c0_g1_i5
TRINITY_DN8142_c0_g1	0.0319752	-0.759542	-0.710315	0.762096	0.476383	0.577506	0.778847	-0.0960583	-0.06566	0.0343284	0.196007	0.0584666	0.250646	TRINITY_DN8142_c0_g1_i6	Partial 5 Prime
TRINITY_DN1636_c0_g1	-0.0946992	-0.267396	-0.469056	0.459561	0.184823	0.112902	0.778541	0.191548	-0.15746	0.255247	0.0956188	0.149388	0.160142	TRINITY_DN1636_c0_g1_i1	Complete	XP_020886531.1	91.5	224	18	1	1	223	1	224	5.5e-111	99.6	XP_020886531.1 auxin-responsive protein IAA16 isoform X2 [Arabidopsis lyrata subsp. lyrata]	arabidopsis lyrata subsp. lyrata	arabidopsis lyrata subsp. lyrata;arabidopsis lyrata;arabidopsis;camelineae;brassicaceae;brassicales;malvids;rosids;pentapetalae;gunneridae;eudicotyledons;mesangiospermae;magnoliophyta;spermatophyta;euphyllophyta;tracheophyta;embryophyta;streptophytina;streptophyta;viridiplantae;eukaryota;cellular organisms;root	/cluster/work/users/siribi/ENTAP/Cbellidifolia_MAY21/entap_outfiles/similarity_search/DIAMOND/blastp_Cbellidifolia_RAW_rerun_NOV19_300bp_kept_final_refseq_plant_protein.out	No	Yes							3702.AT3G04730.1	3.9e-112	409.5	IAA16	Viridiplantae	virNOG[6]	0BSED@braNOG,0IK8Z@euNOG,0YEC3@NOG,1BDUC@strNOG,1DRRQ@virNOG	4075	GO:0006139-nucleobase-containing compound metabolic process(L=3),GO:0006351-transcription, DNA-templated(L=5),GO:0006355-regulation of transcription, DNA-templated(L=7),GO:0006417-regulation of translation(L=7),GO:0006725-cellular aromatic compound metabolic process(L=3),GO:0006807-nitrogen compound metabolic process(L=2),GO:0006950-response to stress(L=2),GO:0007154-cell communication(L=2),GO:0007165-signal transduction(L=3),GO:0007275-multicellular organism development(L=3),GO:0008150-biological_process(L=0),GO:0008152-metabolic process(L=1),GO:0009058-biosynthetic process(L=2),GO:0009059-macromolecule biosynthetic process(L=4),GO:0009314-response to radiation(L=3),GO:0009414-response to water deprivation(L=3),GO:0009415-response to water(L=3),GO:0009416-response to light stimulus(L=4),GO:0009605-response to external stimulus(L=2),GO:0009606-tropism(L=3),GO:0009611-response to wounding(L=3),GO:0009628-response to abiotic stimulus(L=2),GO:0009629-response to gravity(L=3),GO:0009630-gravitropism(L=4),GO:0009653-anatomical structure morphogenesis(L=3),GO:0009719-response to endogenous stimulus(L=2),GO:0009725-response to hormone(L=3),GO:0009733-response to auxin(L=4),GO:0009734-auxin-activated signaling pathway(L=6),GO:0009753-response to jasmonic acid(L=4),GO:0009755-hormone-mediated signaling pathway(L=5),GO:0009791-post-embryonic development(L=4),GO:0009886-post-embryonic animal morphogenesis(L=4),GO:0009889-regulation of biosynthetic process(L=4),GO:0009987-cellular process(L=1),GO:0010015-root morphogenesis(L=4),GO:0010033-response to organic substance(L=3),GO:0010035-response to inorganic substance(L=3),GO:0010101-post-embryonic root morphogenesis(L=5),GO:0010102-lateral root morphogenesis(L=7),GO:0010467-gene expression(L=4),GO:0010468-regulation of gene expression(L=5),GO:0010556-regulation of macromolecule biosynthetic process(L=5),GO:0010608-posttranscriptional regulation of gene expression(L=6),GO:0016070-RNA metabolic process(L=4),GO:0018130-heterocycle biosynthetic process(L=4),GO:0019219-regulation of nucleobase-containing compound metabolic process(L=5),GO:0019222-regulation of metabolic process(L=3),GO:0019438-aromatic compound biosynthetic process(L=4),GO:0022622-root system development(L=5),GO:0023052-signaling(L=1),GO:0031323-regulation of cellular metabolic process(L=4),GO:0031326-regulation of cellular biosynthetic process(L=5),GO:0032268-regulation of cellular protein metabolic process(L=5),GO:0032501-multicellular organismal process(L=1),GO:0032502-developmental process(L=1),GO:0032774-RNA biosynthetic process(L=5),GO:0032870-cellular response to hormone stimulus(L=4),GO:0034641-cellular nitrogen compound metabolic process(L=3),GO:0034645-cellular macromolecule biosynthetic process(L=4),GO:0034654-nucleobase-containing compound biosynthetic process(L=4),GO:0042221-response to chemical(L=2),GO:0043170-macromolecule metabolic process(L=3),GO:0044237-cellular metabolic process(L=2),GO:0044238-primary metabolic process(L=2),GO:0044249-cellular biosynthetic process(L=3),GO:0044260-cellular macromolecule metabolic process(L=3),GO:0044271-cellular nitrogen compound biosynthetic process(L=4),GO:0044699-single-organism process(L=1),GO:0044700-single organism signaling(L=2),GO:0044707-single-multicellular organism process(L=2),GO:0044763-single-organism cellular process(L=2),GO:0044767-single-organism developmental process(L=2),GO:0046483-heterocycle metabolic process(L=3),GO:0048364-root development(L=5),GO:0048513-animal organ development(L=4),GO:0048527-lateral root development(L=8),GO:0048528-post-embryonic root development(L=7),GO:0048569-post-embryonic animal organ development(L=6),GO:0048731-system development(L=4),GO:0048856-anatomical structure development(L=2),GO:0050789-regulation of biological process(L=2),GO:0050794-regulation of cellular process(L=3),GO:0050896-response to stimulus(L=1),GO:0051171-regulation of nitrogen compound metabolic process(L=4),GO:0051246-regulation of protein metabolic process(L=5),GO:0051252-regulation of RNA metabolic process(L=5),GO:0051716-cellular response to stimulus(L=2),GO:0060255-regulation of macromolecule metabolic process(L=4),GO:0065007-biological regulation(L=1),GO:0070887-cellular response to chemical stimulus(L=3),GO:0071310-cellular response to organic substance(L=4),GO:0071365-cellular response to auxin stimulus(L=5),GO:0071495-cellular response to endogenous stimulus(L=3),GO:0071704-organic substance metabolic process(L=2),GO:0080090-regulation of primary metabolic process(L=4),GO:0090304-nucleic acid metabolic process(L=4),GO:1901360-organic cyclic compound metabolic process(L=3),GO:1901362-organic cyclic compound biosynthetic process(L=4),GO:1901576-organic substance biosynthetic process(L=3),GO:1901700-response to oxygen-containing compound(L=3),GO:2000112-regulation of cellular macromolecule biosynthetic process(L=6),GO:2001141-regulation of RNA biosynthetic process(L=6),	GO:0005575-cellular_component(L=0),GO:0005622-intracellular(L=3),GO:0005623-cell(L=1),GO:0005634-nucleus(L=5),GO:0005737-cytoplasm(L=4),GO:0009536-plastid(L=5),GO:0043226-organelle(L=1),GO:0043227-membrane-bounded organelle(L=2),GO:0043229-intracellular organelle(L=3),GO:0043231-intracellular membrane-bounded organelle(L=4),GO:0044424-intracellular part(L=3),GO:0044444-cytoplasmic part(L=4),GO:0044464-cell part(L=2),	GO:0001071-nucleic acid binding transcription factor activity(L=1),GO:0003674-molecular_function(L=0),GO:0003700-transcription factor activity, sequence-specific DNA binding(L=2),
TRINITY_DN1636_c0_g1	-0.0946992	-0.267396	-0.469056	0.459561	0.184823	0.112902	0.778541	0.191548	-0.15746	0.255247	0.0956188	0.149388	0.160142	TRINITY_DN1636_c0_g1_i3	Complete	XP_020886531.1	91.9	236	18	1	1	235	1	236	4.9e-118	100	XP_020886531.1 auxin-responsive protein IAA16 isoform X2 [Arabidopsis lyrata subsp. lyrata]	arabidopsis lyrata subsp. lyrata	arabidopsis lyrata subsp. lyrata;arabidopsis lyrata;arabidopsis;camelineae;brassicaceae;brassicales;malvids;rosids;pentapetalae;gunneridae;eudicotyledons;mesangiospermae;magnoliophyta;spermatophyta;euphyllophyta;tracheophyta;embryophyta;streptophytina;streptophyta;viridiplantae;eukaryota;cellular organisms;root	/cluster/work/users/siribi/ENTAP/Cbellidifolia_MAY21/entap_outfiles/similarity_search/DIAMOND/blastp_Cbellidifolia_RAW_rerun_NOV19_300bp_kept_final_refseq_plant_protein.out	No	Yes							3702.AT3G04730.1	3.4e-119	433	IAA16	Viridiplantae	virNOG[6]	0BSED@braNOG,0IK8Z@euNOG,0YEC3@NOG,1BDUC@strNOG,1DRRQ@virNOG	4075	GO:0006139-nucleobase-containing compound metabolic process(L=3),GO:0006351-transcription, DNA-templated(L=5),GO:0006355-regulation of transcription, DNA-templated(L=7),GO:0006417-regulation of translation(L=7),GO:0006725-cellular aromatic compound metabolic process(L=3),GO:0006807-nitrogen compound metabolic process(L=2),GO:0006950-response to stress(L=2),GO:0007154-cell communication(L=2),GO:0007165-signal transduction(L=3),GO:0007275-multicellular organism development(L=3),GO:0008150-biological_process(L=0),GO:0008152-metabolic process(L=1),GO:0009058-biosynthetic process(L=2),GO:0009059-macromolecule biosynthetic process(L=4),GO:0009314-response to radiation(L=3),GO:0009414-response to water deprivation(L=3),GO:0009415-response to water(L=3),GO:0009416-response to light stimulus(L=4),GO:0009605-response to external stimulus(L=2),GO:0009606-tropism(L=3),GO:0009611-response to wounding(L=3),GO:0009628-response to abiotic stimulus(L=2),GO:0009629-response to gravity(L=3),GO:0009630-gravitropism(L=4),GO:0009653-anatomical structure morphogenesis(L=3),GO:0009719-response to endogenous stimulus(L=2),GO:0009725-response to hormone(L=3),GO:0009733-response to auxin(L=4),GO:0009734-auxin-activated signaling pathway(L=6),GO:0009753-response to jasmonic acid(L=4),GO:0009755-hormone-mediated signaling pathway(L=5),GO:0009791-post-embryonic development(L=4),GO:0009886-post-embryonic animal morphogenesis(L=4),GO:0009889-regulation of biosynthetic process(L=4),GO:0009987-cellular process(L=1),GO:0010015-root morphogenesis(L=4),GO:0010033-response to organic substance(L=3),GO:0010035-response to inorganic substance(L=3),GO:0010101-post-embryonic root morphogenesis(L=5),GO:0010102-lateral root morphogenesis(L=7),GO:0010467-gene expression(L=4),GO:0010468-regulation of gene expression(L=5),GO:0010556-regulation of macromolecule biosynthetic process(L=5),GO:0010608-posttranscriptional regulation of gene expression(L=6),GO:0016070-RNA metabolic process(L=4),GO:0018130-heterocycle biosynthetic process(L=4),GO:0019219-regulation of nucleobase-containing compound metabolic process(L=5),GO:0019222-regulation of metabolic process(L=3),GO:0019438-aromatic compound biosynthetic process(L=4),GO:0022622-root system development(L=5),GO:0023052-signaling(L=1),GO:0031323-regulation of cellular metabolic process(L=4),GO:0031326-regulation of cellular biosynthetic process(L=5),GO:0032268-regulation of cellular protein metabolic process(L=5),GO:0032501-multicellular organismal process(L=1),GO:0032502-developmental process(L=1),GO:0032774-RNA biosynthetic process(L=5),GO:0032870-cellular response to hormone stimulus(L=4),GO:0034641-cellular nitrogen compound metabolic process(L=3),GO:0034645-cellular macromolecule biosynthetic process(L=4),GO:0034654-nucleobase-containing compound biosynthetic process(L=4),GO:0042221-response to chemical(L=2),GO:0043170-macromolecule metabolic process(L=3),GO:0044237-cellular metabolic process(L=2),GO:0044238-primary metabolic process(L=2),GO:0044249-cellular biosynthetic process(L=3),GO:0044260-cellular macromolecule metabolic process(L=3),GO:0044271-cellular nitrogen compound biosynthetic process(L=4),GO:0044699-single-organism process(L=1),GO:0044700-single organism signaling(L=2),GO:0044707-single-multicellular organism process(L=2),GO:0044763-single-organism cellular process(L=2),GO:0044767-single-organism developmental process(L=2),GO:0046483-heterocycle metabolic process(L=3),GO:0048364-root development(L=5),GO:0048513-animal organ development(L=4),GO:0048527-lateral root development(L=8),GO:0048528-post-embryonic root development(L=7),GO:0048569-post-embryonic animal organ development(L=6),GO:0048731-system development(L=4),GO:0048856-anatomical structure development(L=2),GO:0050789-regulation of biological process(L=2),GO:0050794-regulation of cellular process(L=3),GO:0050896-response to stimulus(L=1),GO:0051171-regulation of nitrogen compound metabolic process(L=4),GO:0051246-regulation of protein metabolic process(L=5),GO:0051252-regulation of RNA metabolic process(L=5),GO:0051716-cellular response to stimulus(L=2),GO:0060255-regulation of macromolecule metabolic process(L=4),GO:0065007-biological regulation(L=1),GO:0070887-cellular response to chemical stimulus(L=3),GO:0071310-cellular response to organic substance(L=4),GO:0071365-cellular response to auxin stimulus(L=5),GO:0071495-cellular response to endogenous stimulus(L=3),GO:0071704-organic substance metabolic process(L=2),GO:0080090-regulation of primary metabolic process(L=4),GO:0090304-nucleic acid metabolic process(L=4),GO:1901360-organic cyclic compound metabolic process(L=3),GO:1901362-organic cyclic compound biosynthetic process(L=4),GO:1901576-organic substance biosynthetic process(L=3),GO:1901700-response to oxygen-containing compound(L=3),GO:2000112-regulation of cellular macromolecule biosynthetic process(L=6),GO:2001141-regulation of RNA biosynthetic process(L=6),	GO:0005575-cellular_component(L=0),GO:0005622-intracellular(L=3),GO:0005623-cell(L=1),GO:0005634-nucleus(L=5),GO:0005737-cytoplasm(L=4),GO:0009536-plastid(L=5),GO:0043226-organelle(L=1),GO:0043227-membrane-bounded organelle(L=2),GO:0043229-intracellular organelle(L=3),GO:0043231-intracellular membrane-bounded organelle(L=4),GO:0044424-intracellular part(L=3),GO:0044444-cytoplasmic part(L=4),GO:0044464-cell part(L=2),	GO:0001071-nucleic acid binding transcription factor activity(L=1),GO:0003674-molecular_function(L=0),GO:0003700-transcription factor activity, sequence-specific DNA binding(L=2),
TRINITY_DN1636_c0_g1	-0.0946992	-0.267396	-0.469056	0.459561	0.184823	0.112902	0.778541	0.191548	-0.15746	0.255247	0.0956188	0.149388	0.160142	TRINITY_DN1636_c0_g1_i4
TRINITY_DN2396_c0_g1	-0.272684	-0.57791	-0.414771	0.489253	0.540569	0.52614	0.778294	-0.141108	-0.385024	0.265126	0.246278	0.182709	-0.0701526	TRINITY_DN2396_c0_g1_i1	Complete	tr|A0A3P6AAB5|A0A3P6AAB5_BRACM	73.9	326	85	0	1	326	1	326	1.5e-138	99.4	tr|A0A3P6AAB5|A0A3P6AAB5_BRACM Aldehyde dehydrogenase OS=Brassica campestris OX=3711 GN=BRAA03T15481Z PE=3 SV=1	brassica campestris	brassica rapa subsp. oleifera;brassica rapa;brassica;brassiceae;brassicaceae;brassicales;malvids;rosids;pentapetalae;gunneridae;eudicotyledons;mesangiospermae;magnoliophyta;spermatophyta;euphyllophyta;tracheophyta;embryophyta;streptophytina;streptophyta;viridiplantae;eukaryota;cellular organisms;root	/cluster/work/users/siribi/ENTAP/Cbellidifolia_MAY21/entap_outfiles/similarity_search/DIAMOND/blastp_Cbellidifolia_RAW_rerun_NOV19_300bp_kept_final_uniprot_trembl.out	No	Yes							3711.Bra011674.1-P	2.9e-140	503.4	ALDH3F1	Viridiplantae	virNOG[6]	0C2HS@braNOG,1BNG6@strNOG,1E0AF@virNOG,COG1012@NOG,KOG2456@euNOG	10,40,53,71,280,310,330,340,380,410,561,620,625,640,903,1100,1110,1120	GO:0006081-cellular aldehyde metabolic process(L=3),GO:0008150-biological_process(L=0),GO:0008152-metabolic process(L=1),GO:0009987-cellular process(L=1),GO:0044237-cellular metabolic process(L=2),GO:0044710-single-organism metabolic process(L=2),GO:0055114-oxidation-reduction process(L=3),GO:0071704-organic substance metabolic process(L=2),	GO:0005575-cellular_component(L=0),GO:0005622-intracellular(L=3),GO:0005623-cell(L=1),GO:0005737-cytoplasm(L=4),GO:0005783-endoplasmic reticulum(L=4),GO:0016020-membrane(L=1),GO:0043226-organelle(L=1),GO:0043227-membrane-bounded organelle(L=2),GO:0043229-intracellular organelle(L=3),GO:0043231-intracellular membrane-bounded organelle(L=4),GO:0044424-intracellular part(L=3),GO:0044444-cytoplasmic part(L=4),GO:0044464-cell part(L=2),	GO:0003674-molecular_function(L=0),GO:0003824-catalytic activity(L=1),GO:0004029-aldehyde dehydrogenase (NAD) activity(L=5),GO:0004030-aldehyde dehydrogenase [NAD(P)+] activity(L=5),GO:0016491-oxidoreductase activity(L=2),GO:0016620-oxidoreductase activity, acting on the aldehyde or oxo group of donors, NAD or NADP as acceptor(L=4),GO:0016903-oxidoreductase activity, acting on the aldehyde or oxo group of donors(L=3),
TRINITY_DN2396_c0_g1	-0.272684	-0.57791	-0.414771	0.489253	0.540569	0.52614	0.778294	-0.141108	-0.385024	0.265126	0.246278	0.182709	-0.0701526	TRINITY_DN2396_c0_g1_i4	Complete	XP_020874272.1	74.3	358	92	0	1	358	1	358	1.5e-155	99.7	XP_020874272.1 aldehyde dehydrogenase family 3 member F1 [Arabidopsis lyrata subsp. lyrata]	arabidopsis lyrata subsp. lyrata	arabidopsis lyrata subsp. lyrata;arabidopsis lyrata;arabidopsis;camelineae;brassicaceae;brassicales;malvids;rosids;pentapetalae;gunneridae;eudicotyledons;mesangiospermae;magnoliophyta;spermatophyta;euphyllophyta;tracheophyta;embryophyta;streptophytina;streptophyta;viridiplantae;eukaryota;cellular organisms;root	/cluster/work/users/siribi/ENTAP/Cbellidifolia_MAY21/entap_outfiles/similarity_search/DIAMOND/blastp_Cbellidifolia_RAW_rerun_NOV19_300bp_kept_final_refseq_plant_protein.out	No	Yes							3711.Bra011674.1-P	6.4e-157	558.9	ALDH3F1	Viridiplantae	virNOG[6]	0C2HS@braNOG,1BNG6@strNOG,1E0AF@virNOG,COG1012@NOG,KOG2456@euNOG	10,40,53,71,280,310,330,340,380,410,561,620,625,640,903,1100,1110,1120	GO:0006081-cellular aldehyde metabolic process(L=3),GO:0008150-biological_process(L=0),GO:0008152-metabolic process(L=1),GO:0009987-cellular process(L=1),GO:0044237-cellular metabolic process(L=2),GO:0044710-single-organism metabolic process(L=2),GO:0055114-oxidation-reduction process(L=3),GO:0071704-organic substance metabolic process(L=2),	GO:0005575-cellular_component(L=0),GO:0005622-intracellular(L=3),GO:0005623-cell(L=1),GO:0005737-cytoplasm(L=4),GO:0005783-endoplasmic reticulum(L=4),GO:0016020-membrane(L=1),GO:0043226-organelle(L=1),GO:0043227-membrane-bounded organelle(L=2),GO:0043229-intracellular organelle(L=3),GO:0043231-intracellular membrane-bounded organelle(L=4),GO:0044424-intracellular part(L=3),GO:0044444-cytoplasmic part(L=4),GO:0044464-cell part(L=2),	GO:0003674-molecular_function(L=0),GO:0003824-catalytic activity(L=1),GO:0004029-aldehyde dehydrogenase (NAD) activity(L=5),GO:0004030-aldehyde dehydrogenase [NAD(P)+] activity(L=5),GO:0016491-oxidoreductase activity(L=2),GO:0016620-oxidoreductase activity, acting on the aldehyde or oxo group of donors, NAD or NADP as acceptor(L=4),GO:0016903-oxidoreductase activity, acting on the aldehyde or oxo group of donors(L=3),
TRINITY_DN2396_c0_g1	-0.272684	-0.57791	-0.414771	0.489253	0.540569	0.52614	0.778294	-0.141108	-0.385024	0.265126	0.246278	0.182709	-0.0701526	TRINITY_DN2396_c0_g1_i5	Complete	tr|A0A3P6AAB5|A0A3P6AAB5_BRACM	76.9	484	112	0	1	484	1	484	9.1e-220	100	tr|A0A3P6AAB5|A0A3P6AAB5_BRACM Aldehyde dehydrogenase OS=Brassica campestris OX=3711 GN=BRAA03T15481Z PE=3 SV=1	brassica campestris	brassica rapa subsp. oleifera;brassica rapa;brassica;brassiceae;brassicaceae;brassicales;malvids;rosids;pentapetalae;gunneridae;eudicotyledons;mesangiospermae;magnoliophyta;spermatophyta;euphyllophyta;tracheophyta;embryophyta;streptophytina;streptophyta;viridiplantae;eukaryota;cellular organisms;root	/cluster/work/users/siribi/ENTAP/Cbellidifolia_MAY21/entap_outfiles/similarity_search/DIAMOND/blastp_Cbellidifolia_RAW_rerun_NOV19_300bp_kept_final_uniprot_trembl.out	No	Yes							3711.Bra011674.1-P	4.5e-222	775.8	ALDH3F1	Viridiplantae	virNOG[6]	0C2HS@braNOG,1BNG6@strNOG,1E0AF@virNOG,COG1012@NOG,KOG2456@euNOG	10,40,53,71,280,310,330,340,380,410,561,620,625,640,903,1100,1110,1120	GO:0006081-cellular aldehyde metabolic process(L=3),GO:0008150-biological_process(L=0),GO:0008152-metabolic process(L=1),GO:0009987-cellular process(L=1),GO:0044237-cellular metabolic process(L=2),GO:0044710-single-organism metabolic process(L=2),GO:0055114-oxidation-reduction process(L=3),GO:0071704-organic substance metabolic process(L=2),	GO:0005575-cellular_component(L=0),GO:0005622-intracellular(L=3),GO:0005623-cell(L=1),GO:0005737-cytoplasm(L=4),GO:0005783-endoplasmic reticulum(L=4),GO:0016020-membrane(L=1),GO:0043226-organelle(L=1),GO:0043227-membrane-bounded organelle(L=2),GO:0043229-intracellular organelle(L=3),GO:0043231-intracellular membrane-bounded organelle(L=4),GO:0044424-intracellular part(L=3),GO:0044444-cytoplasmic part(L=4),GO:0044464-cell part(L=2),	GO:0003674-molecular_function(L=0),GO:0003824-catalytic activity(L=1),GO:0004029-aldehyde dehydrogenase (NAD) activity(L=5),GO:0004030-aldehyde dehydrogenase [NAD(P)+] activity(L=5),GO:0016491-oxidoreductase activity(L=2),GO:0016620-oxidoreductase activity, acting on the aldehyde or oxo group of donors, NAD or NADP as acceptor(L=4),GO:0016903-oxidoreductase activity, acting on the aldehyde or oxo group of donors(L=3),
TRINITY_DN2396_c0_g1	-0.272684	-0.57791	-0.414771	0.489253	0.540569	0.52614	0.778294	-0.141108	-0.385024	0.265126	0.246278	0.182709	-0.0701526	TRINITY_DN2396_c0_g1_i6	Complete	tr|A0A398APU3|A0A398APU3_BRACM	78.8	345	73	0	1	345	137	481	2.2e-159	100	tr|A0A398APU3|A0A398APU3_BRACM Aldehyde dehydrogenase OS=Brassica campestris OX=3711 GN=BRARA_A00211 PE=3 SV=1	brassica campestris	brassica rapa subsp. oleifera;brassica rapa;brassica;brassiceae;brassicaceae;brassicales;malvids;rosids;pentapetalae;gunneridae;eudicotyledons;mesangiospermae;magnoliophyta;spermatophyta;euphyllophyta;tracheophyta;embryophyta;streptophytina;streptophyta;viridiplantae;eukaryota;cellular organisms;root	/cluster/work/users/siribi/ENTAP/Cbellidifolia_MAY21/entap_outfiles/similarity_search/DIAMOND/blastp_Cbellidifolia_RAW_rerun_NOV19_300bp_kept_final_uniprot_trembl.out	No	Yes							3711.Bra011674.1-P	1.6e-160	570.9	ALDH3F1	Viridiplantae	virNOG[6]	0C2HS@braNOG,1BNG6@strNOG,1E0AF@virNOG,COG1012@NOG,KOG2456@euNOG	10,40,53,71,280,310,330,340,380,410,561,620,625,640,903,1100,1110,1120	GO:0006081-cellular aldehyde metabolic process(L=3),GO:0008150-biological_process(L=0),GO:0008152-metabolic process(L=1),GO:0009987-cellular process(L=1),GO:0044237-cellular metabolic process(L=2),GO:0044710-single-organism metabolic process(L=2),GO:0055114-oxidation-reduction process(L=3),GO:0071704-organic substance metabolic process(L=2),	GO:0005575-cellular_component(L=0),GO:0005622-intracellular(L=3),GO:0005623-cell(L=1),GO:0005737-cytoplasm(L=4),GO:0005783-endoplasmic reticulum(L=4),GO:0016020-membrane(L=1),GO:0043226-organelle(L=1),GO:0043227-membrane-bounded organelle(L=2),GO:0043229-intracellular organelle(L=3),GO:0043231-intracellular membrane-bounded organelle(L=4),GO:0044424-intracellular part(L=3),GO:0044444-cytoplasmic part(L=4),GO:0044464-cell part(L=2),	GO:0003674-molecular_function(L=0),GO:0003824-catalytic activity(L=1),GO:0004029-aldehyde dehydrogenase (NAD) activity(L=5),GO:0004030-aldehyde dehydrogenase [NAD(P)+] activity(L=5),GO:0016491-oxidoreductase activity(L=2),GO:0016620-oxidoreductase activity, acting on the aldehyde or oxo group of donors, NAD or NADP as acceptor(L=4),GO:0016903-oxidoreductase activity, acting on the aldehyde or oxo group of donors(L=3),
TRINITY_DN26052_c0_g1	-0.12092	-0.494914	-0.810633	0.793607	0.409045	0.250145	0.77785	0.271696	0.0925999	0.224874	0.24696	0.224035	0.196231	TRINITY_DN26052_c0_g1_i1	Complete	XP_002884975.1	93.1	478	33	0	1	478	1	478	3e-255	100	XP_002884975.1 probable polyamine transporter At3g13620 [Arabidopsis lyrata subsp. lyrata]	arabidopsis lyrata subsp. lyrata	arabidopsis lyrata subsp. lyrata;arabidopsis lyrata;arabidopsis;camelineae;brassicaceae;brassicales;malvids;rosids;pentapetalae;gunneridae;eudicotyledons;mesangiospermae;magnoliophyta;spermatophyta;euphyllophyta;tracheophyta;embryophyta;streptophytina;streptophyta;viridiplantae;eukaryota;cellular organisms;root	/cluster/work/users/siribi/ENTAP/Cbellidifolia_MAY21/entap_outfiles/similarity_search/DIAMOND/blastp_Cbellidifolia_RAW_rerun_NOV19_300bp_kept_final_refseq_plant_protein.out	No	Yes							59689.scaffold_301564.1	4e-255	885.6		Viridiplantae	virNOG[6]	0BZ9T@braNOG,1BF89@strNOG,1DT6J@virNOG,COG0531@NOG,KOG1287@euNOG		GO:0003333-amino acid transmembrane transport(L=6),GO:0006810-transport(L=3),GO:0006811-ion transport(L=4),GO:0006820-anion transport(L=5),GO:0006865-amino acid transport(L=5),GO:0008150-biological_process(L=0),GO:0009987-cellular process(L=1),GO:0015711-organic anion transport(L=5),GO:0015846-polyamine transport(L=4),GO:0015849-organic acid transport(L=4),GO:0034220-ion transmembrane transport(L=5),GO:0044699-single-organism process(L=1),GO:0044763-single-organism cellular process(L=2),GO:0044765-single-organism transport(L=3),GO:0046942-carboxylic acid transport(L=7),GO:0051179-localization(L=1),GO:0051234-establishment of localization(L=2),GO:0055085-transmembrane transport(L=4),GO:0071702-organic substance transport(L=4),GO:0071705-nitrogen compound transport(L=4),GO:1902047-polyamine transmembrane transport(L=5),	GO:0005575-cellular_component(L=0),GO:0005623-cell(L=1),GO:0005886-plasma membrane(L=3),GO:0016020-membrane(L=1),GO:0016021-integral component of membrane(L=4),GO:0031224-intrinsic component of membrane(L=3),GO:0044425-membrane part(L=2),GO:0044464-cell part(L=2),GO:0071944-cell periphery(L=3),	GO:0003674-molecular_function(L=0),GO:0005215-transporter activity(L=1),GO:0005342-organic acid transmembrane transporter activity(L=4),GO:0008509-anion transmembrane transporter activity(L=5),GO:0008514-organic anion transmembrane transporter activity(L=6),GO:0015075-ion transmembrane transporter activity(L=4),GO:0015171-amino acid transmembrane transporter activity(L=6),GO:0015203-polyamine transmembrane transporter activity(L=4),GO:0015291-secondary active transmembrane transporter activity(L=4),GO:0015293-symporter activity(L=5),GO:0022804-active transmembrane transporter activity(L=3),GO:0022857-transmembrane transporter activity(L=2),GO:0022891-substrate-specific transmembrane transporter activity(L=3),GO:0022892-substrate-specific transporter activity(L=2),GO:0046943-carboxylic acid transmembrane transporter activity(L=5),
TRINITY_DN32639_c0_g1	-0.441498	-0.520771	-0.627115	0.655066	0.824818	0.388675	0.777465	0.0704346	-0.0431911	0.00577237	0.358678	0.0772055	0.105472	TRINITY_DN32639_c0_g1_i1	Complete	XP_002866476.1	85	320	48	0	5	324	6	325	7e-163	97.6	XP_002866476.1 probable carboxylesterase 120 [Arabidopsis lyrata subsp. lyrata]	arabidopsis lyrata subsp. lyrata	arabidopsis lyrata subsp. lyrata;arabidopsis lyrata;arabidopsis;camelineae;brassicaceae;brassicales;malvids;rosids;pentapetalae;gunneridae;eudicotyledons;mesangiospermae;magnoliophyta;spermatophyta;euphyllophyta;tracheophyta;embryophyta;streptophytina;streptophyta;viridiplantae;eukaryota;cellular organisms;root	/cluster/work/users/siribi/ENTAP/Cbellidifolia_MAY21/entap_outfiles/similarity_search/DIAMOND/blastp_Cbellidifolia_RAW_rerun_NOV19_300bp_kept_final_refseq_plant_protein.out	No	Yes							59689.fgenesh2_kg.8__2211__AT5G62180.1	9.3e-163	578.2		Viridiplantae	virNOG[6]	0BWIA@braNOG,1BP4G@strNOG,1E0Z0@virNOG,COG0657@NOG,KOG1515@euNOG		GO:0008150-biological_process(L=0),GO:0008152-metabolic process(L=1),		GO:0003674-molecular_function(L=0),GO:0003824-catalytic activity(L=1),GO:0016787-hydrolase activity(L=2),GO:0016788-hydrolase activity, acting on ester bonds(L=3),GO:0050253-retinyl-palmitate esterase activity(L=5),GO:0052689-carboxylic ester hydrolase activity(L=4),GO:0080030-methyl indole-3-acetate esterase activity(L=5),GO:0080031-methyl salicylate esterase activity(L=5),GO:0080032-methyl jasmonate esterase activity(L=5),
TRINITY_DN8898_c1_g3	-0.0141846	-0.577771	-0.439381	0.489305	0.431064	0.50617	0.777159	-0.124093	-0.329977	0.154704	-0.0148894	0.312149	-0.0904894	TRINITY_DN8898_c1_g3_i1
TRINITY_DN26636_c0_g1	-0.187304	-0.751305	-0.693661	0.768684	0.587252	0.589538	0.775396	-0.0135953	-0.204657	0.228306	0.182216	0.051563	0.00907509	TRINITY_DN26636_c0_g1_i1	Complete	XP_002872438.1	89.3	460	43	3	149	608	213	666	1.7e-231	75.7	XP_002872438.1 patellin-5 [Arabidopsis lyrata subsp. lyrata]	arabidopsis lyrata subsp. lyrata	arabidopsis lyrata subsp. lyrata;arabidopsis lyrata;arabidopsis;camelineae;brassicaceae;brassicales;malvids;rosids;pentapetalae;gunneridae;eudicotyledons;mesangiospermae;magnoliophyta;spermatophyta;euphyllophyta;tracheophyta;embryophyta;streptophytina;streptophyta;viridiplantae;eukaryota;cellular organisms;root	/cluster/work/users/siribi/ENTAP/Cbellidifolia_MAY21/entap_outfiles/similarity_search/DIAMOND/blastp_Cbellidifolia_RAW_rerun_NOV19_300bp_kept_final_refseq_plant_protein.out	No	Yes							59689.fgenesh2_kg.6__2922__AT4G09160.1	2.3e-231	807		Viridiplantae	virNOG[6]	0BY1Q@braNOG,0XRSQ@NOG,1BDXY@strNOG,1DRVJ@virNOG,KOG1471@euNOG		GO:0006810-transport(L=3),GO:0007049-cell cycle(L=3),GO:0008150-biological_process(L=0),GO:0009987-cellular process(L=1),GO:0044699-single-organism process(L=1),GO:0044763-single-organism cellular process(L=2),GO:0051179-localization(L=1),GO:0051234-establishment of localization(L=2),GO:0051301-cell division(L=3),	GO:0005575-cellular_component(L=0),GO:0005622-intracellular(L=3),GO:0005623-cell(L=1),GO:0005737-cytoplasm(L=4),GO:0005886-plasma membrane(L=3),GO:0009507-chloroplast(L=6),GO:0009536-plastid(L=5),GO:0016020-membrane(L=1),GO:0016021-integral component of membrane(L=4),GO:0031224-intrinsic component of membrane(L=3),GO:0043226-organelle(L=1),GO:0043227-membrane-bounded organelle(L=2),GO:0043229-intracellular organelle(L=3),GO:0043231-intracellular membrane-bounded organelle(L=4),GO:0044424-intracellular part(L=3),GO:0044425-membrane part(L=2),GO:0044444-cytoplasmic part(L=4),GO:0044464-cell part(L=2),GO:0071944-cell periphery(L=3),	GO:0003674-molecular_function(L=0),GO:0005215-transporter activity(L=1),GO:0005488-binding(L=1),GO:0008289-lipid binding(L=2),
TRINITY_DN23320_c0_g1	-0.0308007	-0.425016	-0.329703	0.367194	0.286665	0.353307	0.773684	-0.0491098	-0.441788	0.346024	0.326031	0.50983	-0.181166	TRINITY_DN23320_c0_g1_i1
TRINITY_DN17184_c0_g1	-0.204351	-0.739859	-0.732601	0.794706	0.670761	0.569174	0.773155	-0.033875	-0.0468949	0.0131767	0.163641	0.0882585	-0.0397827	TRINITY_DN17184_c0_g1_i11	Complete
TRINITY_DN17184_c0_g1	-0.204351	-0.739859	-0.732601	0.794706	0.670761	0.569174	0.773155	-0.033875	-0.0468949	0.0131767	0.163641	0.0882585	-0.0397827	TRINITY_DN17184_c0_g1_i12	Complete
TRINITY_DN17184_c0_g1	-0.204351	-0.739859	-0.732601	0.794706	0.670761	0.569174	0.773155	-0.033875	-0.0468949	0.0131767	0.163641	0.0882585	-0.0397827	TRINITY_DN17184_c0_g1_i13
TRINITY_DN17184_c0_g1	-0.204351	-0.739859	-0.732601	0.794706	0.670761	0.569174	0.773155	-0.033875	-0.0468949	0.0131767	0.163641	0.0882585	-0.0397827	TRINITY_DN17184_c0_g1_i2	Complete
TRINITY_DN17184_c0_g1	-0.204351	-0.739859	-0.732601	0.794706	0.670761	0.569174	0.773155	-0.033875	-0.0468949	0.0131767	0.163641	0.0882585	-0.0397827	TRINITY_DN17184_c0_g1_i3	Complete
TRINITY_DN2906_c1_g1	-0.261642	-0.768862	-0.460228	0.569944	0.771569	0.721102	0.772416	-0.28105	-0.354953	0.00243985	0.0951365	0.0564094	-0.0956943	TRINITY_DN2906_c1_g1_i1	Complete
TRINITY_DN2906_c1_g1	-0.261642	-0.768862	-0.460228	0.569944	0.771569	0.721102	0.772416	-0.28105	-0.354953	0.00243985	0.0951365	0.0564094	-0.0956943	TRINITY_DN2906_c1_g1_i2
TRINITY_DN2906_c1_g1	-0.261642	-0.768862	-0.460228	0.569944	0.771569	0.721102	0.772416	-0.28105	-0.354953	0.00243985	0.0951365	0.0564094	-0.0956943	TRINITY_DN2906_c1_g1_i4	Complete																								59689.fgenesh2_kg.5__2335__AT3G58840.2	9.4e-35	152.9		Viridiplantae	virNOG[6]	0C0FQ@braNOG,0J0S8@euNOG,0ZPUS@NOG,1C013@strNOG,1ECSU@virNOG		GO:0006996-organelle organization(L=3),GO:0007005-mitochondrion organization(L=4),GO:0007031-peroxisome organization(L=4),GO:0008150-biological_process(L=0),GO:0009987-cellular process(L=1),GO:0016043-cellular component organization(L=2),GO:0044699-single-organism process(L=1),GO:0044763-single-organism cellular process(L=2),GO:0071840-cellular component organization or biogenesis(L=1),	GO:0005575-cellular_component(L=0),GO:0005622-intracellular(L=3),GO:0005623-cell(L=1),GO:0005737-cytoplasm(L=4),GO:0005739-mitochondrion(L=5),GO:0005740-mitochondrial envelope(L=6),GO:0005777-peroxisome(L=6),GO:0005778-peroxisomal membrane(L=7),GO:0009536-plastid(L=5),GO:0016020-membrane(L=1),GO:0031090-organelle membrane(L=3),GO:0031903-microbody membrane(L=6),GO:0031966-mitochondrial membrane(L=5),GO:0031967-organelle envelope(L=3),GO:0031975-envelope(L=3),GO:0042579-microbody(L=5),GO:0043226-organelle(L=1),GO:0043227-membrane-bounded organelle(L=2),GO:0043229-intracellular organelle(L=3),GO:0043231-intracellular membrane-bounded organelle(L=4),GO:0044422-organelle part(L=2),GO:0044424-intracellular part(L=3),GO:0044429-mitochondrial part(L=5),GO:0044438-microbody part(L=5),GO:0044439-peroxisomal part(L=6),GO:0044444-cytoplasmic part(L=4),GO:0044446-intracellular organelle part(L=3),GO:0044464-cell part(L=2),
TRINITY_DN29236_c0_g1	-0.217719	-0.578329	-0.697053	0.73361	0.523815	0.401296	0.772357	0.0581646	0.028356	0.00435097	0.151646	0.0191859	0.00591167	TRINITY_DN29236_c0_g1_i1	Complete	XP_002894031.1	90.2	519	49	2	1	518	1	518	4.8e-259	99.8	XP_002894031.1 F-box protein At1g47056 [Arabidopsis lyrata subsp. lyrata]	arabidopsis lyrata subsp. lyrata	arabidopsis lyrata subsp. lyrata;arabidopsis lyrata;arabidopsis;camelineae;brassicaceae;brassicales;malvids;rosids;pentapetalae;gunneridae;eudicotyledons;mesangiospermae;magnoliophyta;spermatophyta;euphyllophyta;tracheophyta;embryophyta;streptophytina;streptophyta;viridiplantae;eukaryota;cellular organisms;root	/cluster/work/users/siribi/ENTAP/Cbellidifolia_MAY21/entap_outfiles/similarity_search/DIAMOND/blastp_Cbellidifolia_RAW_rerun_NOV19_300bp_kept_final_refseq_plant_protein.out	No	Yes							59689.scaffold_104277.1	6.4e-259	898.3	VFB1	Viridiplantae	virNOG[6]	0C8C3@braNOG,0IT1P@euNOG,0ZNMR@NOG,1C7GI@strNOG,1EME7@virNOG		GO:0006464-cellular protein modification process(L=5),GO:0008150-biological_process(L=0),GO:0008152-metabolic process(L=1),GO:0009987-cellular process(L=1),GO:0016567-protein ubiquitination(L=8),GO:0019538-protein metabolic process(L=3),GO:0032446-protein modification by small protein conjugation(L=7),GO:0036211-protein modification process(L=4),GO:0043170-macromolecule metabolic process(L=3),GO:0043412-macromolecule modification(L=4),GO:0044237-cellular metabolic process(L=2),GO:0044238-primary metabolic process(L=2),GO:0044260-cellular macromolecule metabolic process(L=3),GO:0044267-cellular protein metabolic process(L=4),GO:0070647-protein modification by small protein conjugation or removal(L=6),GO:0071704-organic substance metabolic process(L=2),	GO:0005575-cellular_component(L=0),GO:0005622-intracellular(L=3),GO:0005623-cell(L=1),GO:0005737-cytoplasm(L=4),GO:0044424-intracellular part(L=3),GO:0044464-cell part(L=2),	GO:0003674-molecular_function(L=0),GO:0003676-nucleic acid binding(L=3),GO:0003824-catalytic activity(L=1),GO:0004842-ubiquitin-protein transferase activity(L=4),GO:0005488-binding(L=1),GO:0016874-ligase activity(L=2),GO:0016879-ligase activity, forming carbon-nitrogen bonds(L=3),GO:0016881-acid-amino acid ligase activity(L=4),GO:0019787-ubiquitin-like protein transferase activity(L=3),GO:0097159-organic cyclic compound binding(L=2),GO:1901363-heterocyclic compound binding(L=2),
TRINITY_DN2366_c0_g1	-0.181903	-0.716362	-0.605635	0.687764	0.472862	0.578948	0.772246	-0.0583409	-0.2992	0.368818	0.142632	0.0363885	0.0554266	TRINITY_DN2366_c0_g1_i1	Complete	tr|A0A1J3EGQ5|A0A1J3EGQ5_NOCCA	47.8	90	41	2	39	126	48	133	1e-11	66.7	tr|A0A1J3EGQ5|A0A1J3EGQ5_NOCCA Uncharacterized protein (Fragment) OS=Noccaea caerulescens OX=107243 GN=LC_TR16788_c4_g1_i1_g.57679 PE=4 SV=1	noccaea caerulescens	noccaea caerulescens;noccaea;coluteocarpeae;brassicaceae;brassicales;malvids;rosids;pentapetalae;gunneridae;eudicotyledons;mesangiospermae;magnoliophyta;spermatophyta;euphyllophyta;tracheophyta;embryophyta;streptophytina;streptophyta;viridiplantae;eukaryota;cellular organisms;root	/cluster/work/users/siribi/ENTAP/Cbellidifolia_MAY21/entap_outfiles/similarity_search/DIAMOND/blastp_Cbellidifolia_RAW_rerun_NOV19_300bp_kept_final_uniprot_trembl.out	No	No
TRINITY_DN10012_c0_g1	0.108435	-0.765643	-0.0929644	0.227567	0.432987	0.823867	0.772026	-0.593252	-0.778177	0.102919	-0.0298913	0.155301	-0.0261611	TRINITY_DN10012_c0_g1_i2	Complete	tr|F0ZW96|F0ZW96_DICPU	48.5	171	82	4	3	172	163	328	2.4e-31	61.8	tr|F0ZW96|F0ZW96_DICPU USP domain-containing protein (Fragment) OS=Dictyostelium purpureum OX=5786 GN=DICPUDRAFT_6348 PE=4 SV=1	dictyostelium purpureum	dictyostelium purpureum;dictyostelium;dictyosteliaceae;dictyosteliales;dictyostelids;mycetozoa;amoebozoa;eukaryota;cellular organisms;root	/cluster/work/users/siribi/ENTAP/Cbellidifolia_MAY21/entap_outfiles/similarity_search/DIAMOND/blastp_Cbellidifolia_RAW_rerun_NOV19_300bp_kept_final_uniprot_trembl.out	No	Yes							59689.fgenesh1_pm.C_scaffold_8002104	2.2e-101	374	UBP16	Viridiplantae	virNOG[6]	0BTPX@braNOG,0XQ92@NOG,1BJAJ@strNOG,1DX80@virNOG,KOG1865@euNOG		GO:0000003-reproduction(L=1),GO:0003006-developmental process involved in reproduction(L=2),GO:0006508-proteolysis(L=4),GO:0006511-ubiquitin-dependent protein catabolic process(L=8),GO:0007275-multicellular organism development(L=3),GO:0008150-biological_process(L=0),GO:0008152-metabolic process(L=1),GO:0008283-cell proliferation(L=2),GO:0009056-catabolic process(L=2),GO:0009057-macromolecule catabolic process(L=4),GO:0009791-post-embryonic development(L=4),GO:0009908-flower development(L=5),GO:0009987-cellular process(L=1),GO:0019538-protein metabolic process(L=3),GO:0019941-modification-dependent protein catabolic process(L=7),GO:0022414-reproductive process(L=2),GO:0022622-root system development(L=5),GO:0030163-protein catabolic process(L=4),GO:0032501-multicellular organismal process(L=1),GO:0032502-developmental process(L=1),GO:0043170-macromolecule metabolic process(L=3),GO:0043632-modification-dependent macromolecule catabolic process(L=5),GO:0044237-cellular metabolic process(L=2),GO:0044238-primary metabolic process(L=2),GO:0044248-cellular catabolic process(L=3),GO:0044257-cellular protein catabolic process(L=5),GO:0044260-cellular macromolecule metabolic process(L=3),GO:0044265-cellular macromolecule catabolic process(L=4),GO:0044267-cellular protein metabolic process(L=4),GO:0044699-single-organism process(L=1),GO:0044707-single-multicellular organism process(L=2),GO:0044767-single-organism developmental process(L=2),GO:0048364-root development(L=5),GO:0048366-leaf development(L=7),GO:0048367-shoot system development(L=5),GO:0048513-animal organ development(L=4),GO:0048608-reproductive structure development(L=5),GO:0048731-system development(L=4),GO:0048827-phyllome development(L=4),GO:0048856-anatomical structure development(L=2),GO:0051603-proteolysis involved in cellular protein catabolic process(L=6),GO:0061458-reproductive system development(L=5),GO:0071704-organic substance metabolic process(L=2),GO:1901575-organic substance catabolic process(L=3),	GO:0005575-cellular_component(L=0),GO:0016020-membrane(L=1),GO:0016021-integral component of membrane(L=4),GO:0031224-intrinsic component of membrane(L=3),GO:0044425-membrane part(L=2),	GO:0003674-molecular_function(L=0),GO:0003824-catalytic activity(L=1),GO:0004221-obsolete ubiquitin thiolesterase activity(L=),GO:0005488-binding(L=1),GO:0008233-peptidase activity(L=3),GO:0008234-cysteine-type peptidase activity(L=5),GO:0008270-zinc ion binding(L=6),GO:0016787-hydrolase activity(L=2),GO:0016788-hydrolase activity, acting on ester bonds(L=3),GO:0016790-thiolester hydrolase activity(L=4),GO:0043167-ion binding(L=2),GO:0043169-cation binding(L=3),GO:0046872-metal ion binding(L=4),GO:0046914-transition metal ion binding(L=5),GO:0070011-peptidase activity, acting on L-amino acid peptides(L=4),
TRINITY_DN10012_c0_g1	0.108435	-0.765643	-0.0929644	0.227567	0.432987	0.823867	0.772026	-0.593252	-0.778177	0.102919	-0.0298913	0.155301	-0.0261611	TRINITY_DN10012_c0_g1_i5	Complete	XP_002864957.2	78.3	778	139	8	1	776	1	750	0	100	XP_002864957.2 ubiquitin carboxyl-terminal hydrolase 17 isoform X1 [Arabidopsis lyrata subsp. lyrata]	arabidopsis lyrata subsp. lyrata	arabidopsis lyrata subsp. lyrata;arabidopsis lyrata;arabidopsis;camelineae;brassicaceae;brassicales;malvids;rosids;pentapetalae;gunneridae;eudicotyledons;mesangiospermae;magnoliophyta;spermatophyta;euphyllophyta;tracheophyta;embryophyta;streptophytina;streptophyta;viridiplantae;eukaryota;cellular organisms;root	/cluster/work/users/siribi/ENTAP/Cbellidifolia_MAY21/entap_outfiles/similarity_search/DIAMOND/blastp_Cbellidifolia_RAW_rerun_NOV19_300bp_kept_final_refseq_plant_protein.out	No	Yes							3702.AT5G65450.1	0	1062	UBP16	Viridiplantae	virNOG[6]	0BTPX@braNOG,0XQ92@NOG,1BJAJ@strNOG,1DX80@virNOG,KOG1865@euNOG		GO:0000003-reproduction(L=1),GO:0003006-developmental process involved in reproduction(L=2),GO:0006508-proteolysis(L=4),GO:0006511-ubiquitin-dependent protein catabolic process(L=8),GO:0007275-multicellular organism development(L=3),GO:0008150-biological_process(L=0),GO:0008152-metabolic process(L=1),GO:0008283-cell proliferation(L=2),GO:0009056-catabolic process(L=2),GO:0009057-macromolecule catabolic process(L=4),GO:0009791-post-embryonic development(L=4),GO:0009908-flower development(L=5),GO:0009987-cellular process(L=1),GO:0019538-protein metabolic process(L=3),GO:0019941-modification-dependent protein catabolic process(L=7),GO:0022414-reproductive process(L=2),GO:0022622-root system development(L=5),GO:0030163-protein catabolic process(L=4),GO:0032501-multicellular organismal process(L=1),GO:0032502-developmental process(L=1),GO:0043170-macromolecule metabolic process(L=3),GO:0043632-modification-dependent macromolecule catabolic process(L=5),GO:0044237-cellular metabolic process(L=2),GO:0044238-primary metabolic process(L=2),GO:0044248-cellular catabolic process(L=3),GO:0044257-cellular protein catabolic process(L=5),GO:0044260-cellular macromolecule metabolic process(L=3),GO:0044265-cellular macromolecule catabolic process(L=4),GO:0044267-cellular protein metabolic process(L=4),GO:0044699-single-organism process(L=1),GO:0044707-single-multicellular organism process(L=2),GO:0044767-single-organism developmental process(L=2),GO:0048364-root development(L=5),GO:0048366-leaf development(L=7),GO:0048367-shoot system development(L=5),GO:0048513-animal organ development(L=4),GO:0048608-reproductive structure development(L=5),GO:0048731-system development(L=4),GO:0048827-phyllome development(L=4),GO:0048856-anatomical structure development(L=2),GO:0051603-proteolysis involved in cellular protein catabolic process(L=6),GO:0061458-reproductive system development(L=5),GO:0071704-organic substance metabolic process(L=2),GO:1901575-organic substance catabolic process(L=3),	GO:0005575-cellular_component(L=0),GO:0016020-membrane(L=1),GO:0016021-integral component of membrane(L=4),GO:0031224-intrinsic component of membrane(L=3),GO:0044425-membrane part(L=2),	GO:0003674-molecular_function(L=0),GO:0003824-catalytic activity(L=1),GO:0004221-obsolete ubiquitin thiolesterase activity(L=),GO:0005488-binding(L=1),GO:0008233-peptidase activity(L=3),GO:0008234-cysteine-type peptidase activity(L=5),GO:0008270-zinc ion binding(L=6),GO:0016787-hydrolase activity(L=2),GO:0016788-hydrolase activity, acting on ester bonds(L=3),GO:0016790-thiolester hydrolase activity(L=4),GO:0043167-ion binding(L=2),GO:0043169-cation binding(L=3),GO:0046872-metal ion binding(L=4),GO:0046914-transition metal ion binding(L=5),GO:0070011-peptidase activity, acting on L-amino acid peptides(L=4),
TRINITY_DN8080_c0_g1	-0.144993	-0.534343	-0.674633	0.707111	0.51768	0.356148	0.771869	0.134764	-0.00692648	0.0401832	-0.102201	-0.294069	0.243586	TRINITY_DN8080_c0_g1_i2	Internal	tr|A0A382X423|A0A382X423_9ZZZZ	41.7	187	87	4	4	172	70	252	2.3e-35	96	tr|A0A382X423|A0A382X423_9ZZZZ Glyco_hydro_3 domain-containing protein (Fragment) OS=marine metagenome OX=408172 GN=METZ01_LOCUS417972 PE=4 SV=1	marine metagenome	marine metagenome;ecological metagenomes;metagenomes;unclassified sequences;root	/cluster/work/users/siribi/ENTAP/Cbellidifolia_MAY21/entap_outfiles/similarity_search/DIAMOND/blastp_Cbellidifolia_RAW_rerun_NOV19_300bp_kept_final_uniprot_trembl.out	No	Yes							3702.AT3G47010.1	5.4e-93	345.5		Viridiplantae	virNOG[6]	0BT1M@braNOG,0IHID@euNOG,1BZAP@strNOG,1EBYD@virNOG,COG1472@NOG		GO:0005975-carbohydrate metabolic process(L=3),GO:0008150-biological_process(L=0),GO:0008152-metabolic process(L=1),GO:0044238-primary metabolic process(L=2),GO:0071704-organic substance metabolic process(L=2),		GO:0003674-molecular_function(L=0),GO:0003824-catalytic activity(L=1),GO:0004553-hydrolase activity, hydrolyzing O-glycosyl compounds(L=4),GO:0016787-hydrolase activity(L=2),GO:0016798-hydrolase activity, acting on glycosyl bonds(L=3),
TRINITY_DN31473_c0_g1	0.0158264	-0.572214	-0.23288	0.310682	0.323235	0.553735	0.771424	-0.307184	-0.504686	0.135919	-0.154607	0.0714878	0.346348	TRINITY_DN31473_c0_g1_i1
TRINITY_DN4398_c1_g1	-0.0219877	-0.798014	-0.270596	0.390705	0.684303	0.819316	0.771169	-0.507832	-0.535826	-0.0802813	0.216828	0.188745	-0.072376	TRINITY_DN4398_c1_g1_i1	Complete	XP_002870808.2	71.9	887	239	5	1	880	19	902	0	100	XP_002870808.2 probable receptor-like protein kinase At5g38990 [Arabidopsis lyrata subsp. lyrata]	arabidopsis lyrata subsp. lyrata	arabidopsis lyrata subsp. lyrata;arabidopsis lyrata;arabidopsis;camelineae;brassicaceae;brassicales;malvids;rosids;pentapetalae;gunneridae;eudicotyledons;mesangiospermae;magnoliophyta;spermatophyta;euphyllophyta;tracheophyta;embryophyta;streptophytina;streptophyta;viridiplantae;eukaryota;cellular organisms;root	/cluster/work/users/siribi/ENTAP/Cbellidifolia_MAY21/entap_outfiles/similarity_search/DIAMOND/blastp_Cbellidifolia_RAW_rerun_NOV19_300bp_kept_final_refseq_plant_protein.out	No	Yes							3702.AT5G39000.1	0	1255		Viridiplantae	virNOG[6]	0BT8Q@braNOG,1BYYH@strNOG,1EBJA@virNOG,COG0515@NOG,KOG1187@euNOG	4064,4210,4620,4722,5133,5140,5142,5145,5152,5162,5164	GO:0006464-cellular protein modification process(L=5),GO:0006468-protein phosphorylation(L=6),GO:0006793-phosphorus metabolic process(L=3),GO:0006796-phosphate-containing compound metabolic process(L=4),GO:0008150-biological_process(L=0),GO:0008152-metabolic process(L=1),GO:0009987-cellular process(L=1),GO:0016310-phosphorylation(L=5),GO:0019538-protein metabolic process(L=3),GO:0036211-protein modification process(L=4),GO:0043170-macromolecule metabolic process(L=3),GO:0043412-macromolecule modification(L=4),GO:0044237-cellular metabolic process(L=2),GO:0044238-primary metabolic process(L=2),GO:0044260-cellular macromolecule metabolic process(L=3),GO:0044267-cellular protein metabolic process(L=4),GO:0071704-organic substance metabolic process(L=2),	GO:0005575-cellular_component(L=0),GO:0016020-membrane(L=1),GO:0016021-integral component of membrane(L=4),GO:0031224-intrinsic component of membrane(L=3),GO:0044425-membrane part(L=2),	GO:0000166-nucleotide binding(L=3),GO:0001882-nucleoside binding(L=3),GO:0001883-purine nucleoside binding(L=4),GO:0003674-molecular_function(L=0),GO:0003824-catalytic activity(L=1),GO:0004672-protein kinase activity(L=5),GO:0004674-protein serine/threonine kinase activity(L=6),GO:0005488-binding(L=1),GO:0005524-ATP binding(L=7),GO:0016301-kinase activity(L=4),GO:0016740-transferase activity(L=2),GO:0016772-transferase activity, transferring phosphorus-containing groups(L=3),GO:0016773-phosphotransferase activity, alcohol group as acceptor(L=4),GO:0017076-purine nucleotide binding(L=4),GO:0030554-adenyl nucleotide binding(L=5),GO:0032549-ribonucleoside binding(L=4),GO:0032550-purine ribonucleoside binding(L=5),GO:0032553-ribonucleotide binding(L=3),GO:0032555-purine ribonucleotide binding(L=4),GO:0032559-adenyl ribonucleotide binding(L=6),GO:0035639-purine ribonucleoside triphosphate binding(L=4),GO:0036094-small molecule binding(L=2),GO:0043167-ion binding(L=2),GO:0043168-anion binding(L=3),GO:0097159-organic cyclic compound binding(L=2),GO:1901265-nucleoside phosphate binding(L=3),GO:1901363-heterocyclic compound binding(L=2),
TRINITY_DN4398_c1_g1	-0.0219877	-0.798014	-0.270596	0.390705	0.684303	0.819316	0.771169	-0.507832	-0.535826	-0.0802813	0.216828	0.188745	-0.072376	TRINITY_DN4398_c1_g1_i2	Complete	XP_002870808.2	71.9	887	239	5	1	880	19	902	0	100	XP_002870808.2 probable receptor-like protein kinase At5g38990 [Arabidopsis lyrata subsp. lyrata]	arabidopsis lyrata subsp. lyrata	arabidopsis lyrata subsp. lyrata;arabidopsis lyrata;arabidopsis;camelineae;brassicaceae;brassicales;malvids;rosids;pentapetalae;gunneridae;eudicotyledons;mesangiospermae;magnoliophyta;spermatophyta;euphyllophyta;tracheophyta;embryophyta;streptophytina;streptophyta;viridiplantae;eukaryota;cellular organisms;root	/cluster/work/users/siribi/ENTAP/Cbellidifolia_MAY21/entap_outfiles/similarity_search/DIAMOND/blastp_Cbellidifolia_RAW_rerun_NOV19_300bp_kept_final_refseq_plant_protein.out	No	Yes							3702.AT5G39000.1	0	1255		Viridiplantae	virNOG[6]	0BT8Q@braNOG,1BYYH@strNOG,1EBJA@virNOG,COG0515@NOG,KOG1187@euNOG	4064,4210,4620,4722,5133,5140,5142,5145,5152,5162,5164	GO:0006464-cellular protein modification process(L=5),GO:0006468-protein phosphorylation(L=6),GO:0006793-phosphorus metabolic process(L=3),GO:0006796-phosphate-containing compound metabolic process(L=4),GO:0008150-biological_process(L=0),GO:0008152-metabolic process(L=1),GO:0009987-cellular process(L=1),GO:0016310-phosphorylation(L=5),GO:0019538-protein metabolic process(L=3),GO:0036211-protein modification process(L=4),GO:0043170-macromolecule metabolic process(L=3),GO:0043412-macromolecule modification(L=4),GO:0044237-cellular metabolic process(L=2),GO:0044238-primary metabolic process(L=2),GO:0044260-cellular macromolecule metabolic process(L=3),GO:0044267-cellular protein metabolic process(L=4),GO:0071704-organic substance metabolic process(L=2),	GO:0005575-cellular_component(L=0),GO:0016020-membrane(L=1),GO:0016021-integral component of membrane(L=4),GO:0031224-intrinsic component of membrane(L=3),GO:0044425-membrane part(L=2),	GO:0000166-nucleotide binding(L=3),GO:0001882-nucleoside binding(L=3),GO:0001883-purine nucleoside binding(L=4),GO:0003674-molecular_function(L=0),GO:0003824-catalytic activity(L=1),GO:0004672-protein kinase activity(L=5),GO:0004674-protein serine/threonine kinase activity(L=6),GO:0005488-binding(L=1),GO:0005524-ATP binding(L=7),GO:0016301-kinase activity(L=4),GO:0016740-transferase activity(L=2),GO:0016772-transferase activity, transferring phosphorus-containing groups(L=3),GO:0016773-phosphotransferase activity, alcohol group as acceptor(L=4),GO:0017076-purine nucleotide binding(L=4),GO:0030554-adenyl nucleotide binding(L=5),GO:0032549-ribonucleoside binding(L=4),GO:0032550-purine ribonucleoside binding(L=5),GO:0032553-ribonucleotide binding(L=3),GO:0032555-purine ribonucleotide binding(L=4),GO:0032559-adenyl ribonucleotide binding(L=6),GO:0035639-purine ribonucleoside triphosphate binding(L=4),GO:0036094-small molecule binding(L=2),GO:0043167-ion binding(L=2),GO:0043168-anion binding(L=3),GO:0097159-organic cyclic compound binding(L=2),GO:1901265-nucleoside phosphate binding(L=3),GO:1901363-heterocyclic compound binding(L=2),
TRINITY_DN2327_c0_g1	5.12707e-05	-0.727707	-0.785397	0.843385	0.499579	0.520065	0.770924	0.0245151	0.0525138	-0.0702093	-0.0109571	-0.176308	0.0512983	TRINITY_DN2327_c0_g1_i1	Partial 5 Prime																								29760.VIT_07s0005g02300.t01	1.6e-08	64.3		Viridiplantae	virNOG[6]	0IFUS@euNOG,0XQFX@NOG,1BBWK@strNOG,1DPVD@virNOG		GO:0000741-karyogamy(L=5),GO:0006139-nucleobase-containing compound metabolic process(L=3),GO:0006725-cellular aromatic compound metabolic process(L=3),GO:0006807-nitrogen compound metabolic process(L=2),GO:0006996-organelle organization(L=3),GO:0006997-nucleus organization(L=4),GO:0007275-multicellular organism development(L=3),GO:0008150-biological_process(L=0),GO:0008152-metabolic process(L=1),GO:0009553-embryo sac development(L=5),GO:0009559-embryo sac central cell differentiation(L=5),GO:0009561-megagametogenesis(L=6),GO:0009987-cellular process(L=1),GO:0010197-polar nucleus fusion(L=6),GO:0016043-cellular component organization(L=2),GO:0030154-cell differentiation(L=4),GO:0032501-multicellular organismal process(L=1),GO:0032502-developmental process(L=1),GO:0034641-cellular nitrogen compound metabolic process(L=3),GO:0043170-macromolecule metabolic process(L=3),GO:0044237-cellular metabolic process(L=2),GO:0044238-primary metabolic process(L=2),GO:0044699-single-organism process(L=1),GO:0044707-single-multicellular organism process(L=2),GO:0044763-single-organism cellular process(L=2),GO:0046483-heterocycle metabolic process(L=3),GO:0048229-gametophyte development(L=4),GO:0048284-organelle fusion(L=4),GO:0048856-anatomical structure development(L=2),GO:0048869-cellular developmental process(L=3),GO:0071704-organic substance metabolic process(L=2),GO:0071840-cellular component organization or biogenesis(L=1),GO:0090304-nucleic acid metabolic process(L=4),GO:0090305-nucleic acid phosphodiester bond hydrolysis(L=5),GO:1901360-organic cyclic compound metabolic process(L=3),	GO:0005575-cellular_component(L=0),GO:0005622-intracellular(L=3),GO:0005623-cell(L=1),GO:0005737-cytoplasm(L=4),GO:0005777-peroxisome(L=6),GO:0042579-microbody(L=5),GO:0043226-organelle(L=1),GO:0043227-membrane-bounded organelle(L=2),GO:0043229-intracellular organelle(L=3),GO:0043231-intracellular membrane-bounded organelle(L=4),GO:0044424-intracellular part(L=3),GO:0044444-cytoplasmic part(L=4),GO:0044464-cell part(L=2),	GO:0003674-molecular_function(L=0),GO:0003824-catalytic activity(L=1),GO:0004518-nuclease activity(L=4),GO:0004519-endonuclease activity(L=5),GO:0016787-hydrolase activity(L=2),GO:0016788-hydrolase activity, acting on ester bonds(L=3),
TRINITY_DN2327_c0_g1	5.12707e-05	-0.727707	-0.785397	0.843385	0.499579	0.520065	0.770924	0.0245151	0.0525138	-0.0702093	-0.0109571	-0.176308	0.0512983	TRINITY_DN2327_c0_g1_i2
TRINITY_DN2464_c0_g2	0.297645	-0.91493	-0.332858	0.468151	0.414008	0.890361	0.770409	-0.545559	-0.53384	-0.0680391	-0.0242844	0.0942839	0.0332412	TRINITY_DN2464_c0_g2_i2	Complete	NP_566223.1	60.4	323	107	3	1	320	216	520	4e-102	97.6	NP_566223.1 Disease resistance protein (TIR-NBS class) [Arabidopsis thaliana]	arabidopsis thaliana	arabidopsis thaliana;arabidopsis;camelineae;brassicaceae;brassicales;malvids;rosids;pentapetalae;gunneridae;eudicotyledons;mesangiospermae;magnoliophyta;spermatophyta;euphyllophyta;tracheophyta;embryophyta;streptophytina;streptophyta;viridiplantae;eukaryota;cellular organisms;root	/cluster/work/users/siribi/ENTAP/Cbellidifolia_MAY21/entap_outfiles/similarity_search/DIAMOND/blastp_Cbellidifolia_RAW_rerun_NOV19_300bp_kept_final_refseq_plant_protein.out	No	Yes							3702.AT1G65850.2	1.8e-86	324.7		Eukaryotes	euNOG[57]	0IGA8@euNOG,COG4886@NOG		GO:0006950-response to stress(L=2),GO:0006952-defense response(L=3),GO:0007154-cell communication(L=2),GO:0007165-signal transduction(L=3),GO:0008150-biological_process(L=0),GO:0008152-metabolic process(L=1),GO:0009987-cellular process(L=1),GO:0023052-signaling(L=1),GO:0044699-single-organism process(L=1),GO:0044700-single organism signaling(L=2),GO:0044763-single-organism cellular process(L=2),GO:0050789-regulation of biological process(L=2),GO:0050794-regulation of cellular process(L=3),GO:0050896-response to stimulus(L=1),GO:0051716-cellular response to stimulus(L=2),GO:0065007-biological regulation(L=1),		GO:0000166-nucleotide binding(L=3),GO:0001882-nucleoside binding(L=3),GO:0001883-purine nucleoside binding(L=4),GO:0003674-molecular_function(L=0),GO:0003824-catalytic activity(L=1),GO:0005488-binding(L=1),GO:0005524-ATP binding(L=7),GO:0016462-pyrophosphatase activity(L=5),GO:0016787-hydrolase activity(L=2),GO:0016817-hydrolase activity, acting on acid anhydrides(L=3),GO:0016818-hydrolase activity, acting on acid anhydrides, in phosphorus-containing anhydrides(L=4),GO:0017076-purine nucleotide binding(L=4),GO:0017111-nucleoside-triphosphatase activity(L=6),GO:0030554-adenyl nucleotide binding(L=5),GO:0032549-ribonucleoside binding(L=4),GO:0032550-purine ribonucleoside binding(L=5),GO:0032553-ribonucleotide binding(L=3),GO:0032555-purine ribonucleotide binding(L=4),GO:0032559-adenyl ribonucleotide binding(L=6),GO:0035639-purine ribonucleoside triphosphate binding(L=4),GO:0036094-small molecule binding(L=2),GO:0043167-ion binding(L=2),GO:0043168-anion binding(L=3),GO:0043531-ADP binding(L=4),GO:0097159-organic cyclic compound binding(L=2),GO:1901265-nucleoside phosphate binding(L=3),GO:1901363-heterocyclic compound binding(L=2),
TRINITY_DN813_c1_g1	-0.0647688	-0.732872	-0.821572	0.87473	0.436143	0.505024	0.770331	0.0888924	-0.0186931	0.18632	0.141855	0.0522485	0.0470705	TRINITY_DN813_c1_g1_i1	Complete	XP_022557063.1	81.4	156	28	1	1	155	145	300	4.3e-70	100	XP_022557063.1 probable 2-oxoacid dependent dioxygenase [Brassica napus]	brassica napus	brassica napus;brassica;brassiceae;brassicaceae;brassicales;malvids;rosids;pentapetalae;gunneridae;eudicotyledons;mesangiospermae;magnoliophyta;spermatophyta;euphyllophyta;tracheophyta;embryophyta;streptophytina;streptophyta;viridiplantae;eukaryota;cellular organisms;root	/cluster/work/users/siribi/ENTAP/Cbellidifolia_MAY21/entap_outfiles/similarity_search/DIAMOND/blastp_Cbellidifolia_RAW_rerun_NOV19_300bp_kept_final_refseq_plant_protein.out	No	Yes							3702.AT2G25450.1	2.4e-68	263.5		Viridiplantae	virNOG[6]	0BUW9@braNOG,1BXU2@strNOG,1EA98@virNOG,COG3491@NOG,KOG0143@euNOG		GO:0006109-regulation of carbohydrate metabolic process(L=5),GO:0006790-sulfur compound metabolic process(L=3),GO:0008150-biological_process(L=0),GO:0008152-metabolic process(L=1),GO:0009058-biosynthetic process(L=2),GO:0009889-regulation of biosynthetic process(L=4),GO:0009987-cellular process(L=1),GO:0010439-regulation of glucosinolate biosynthetic process(L=8),GO:0010675-regulation of cellular carbohydrate metabolic process(L=5),GO:0016143-S-glycoside metabolic process(L=3),GO:0016144-S-glycoside biosynthetic process(L=4),GO:0019222-regulation of metabolic process(L=3),GO:0019748-secondary metabolic process(L=3),GO:0019757-glycosinolate metabolic process(L=4),GO:0019758-glycosinolate biosynthetic process(L=6),GO:0019760-glucosinolate metabolic process(L=6),GO:0019761-glucosinolate biosynthetic process(L=7),GO:0031323-regulation of cellular metabolic process(L=4),GO:0031326-regulation of cellular biosynthetic process(L=5),GO:0042762-regulation of sulfur metabolic process(L=5),GO:0043255-regulation of carbohydrate biosynthetic process(L=5),GO:0043455-regulation of secondary metabolic process(L=4),GO:0044237-cellular metabolic process(L=2),GO:0044249-cellular biosynthetic process(L=3),GO:0044272-sulfur compound biosynthetic process(L=4),GO:0044550-secondary metabolite biosynthetic process(L=4),GO:0044710-single-organism metabolic process(L=2),GO:0044711-single-organism biosynthetic process(L=3),GO:0050789-regulation of biological process(L=2),GO:0050794-regulation of cellular process(L=3),GO:0055114-oxidation-reduction process(L=3),GO:0065007-biological regulation(L=1),GO:0071704-organic substance metabolic process(L=2),GO:0080090-regulation of primary metabolic process(L=4),GO:1900376-regulation of secondary metabolite biosynthetic process(L=5),GO:1901135-carbohydrate derivative metabolic process(L=3),GO:1901137-carbohydrate derivative biosynthetic process(L=4),GO:1901576-organic substance biosynthetic process(L=3),GO:1901657-glycosyl compound metabolic process(L=3),GO:1901659-glycosyl compound biosynthetic process(L=4),	GO:0005575-cellular_component(L=0),GO:0005911-cell-cell junction(L=2),GO:0009506-plasmodesma(L=3),GO:0030054-cell junction(L=1),GO:0055044-symplast(L=1),	GO:0003674-molecular_function(L=0),GO:0003824-catalytic activity(L=1),GO:0005488-binding(L=1),GO:0009815-1-aminocyclopropane-1-carboxylate oxidase activity(L=5),GO:0016491-oxidoreductase activity(L=2),GO:0016638-oxidoreductase activity, acting on the CH-NH2 group of donors(L=3),GO:0016641-oxidoreductase activity, acting on the CH-NH2 group of donors, oxygen as acceptor(L=4),GO:0016701-oxidoreductase activity, acting on single donors with incorporation of molecular oxygen(L=3),GO:0016702-oxidoreductase activity, acting on single donors with incorporation of molecular oxygen, incorporation of two atoms of oxygen(L=4),GO:0016705-oxidoreductase activity, acting on paired donors, with incorporation or reduction of molecular oxygen(L=3),GO:0016706-oxidoreductase activity, acting on paired donors, with incorporation or reduction of molecular oxygen, 2-oxoglutarate as one donor, and incorporation of one atom each of oxygen into both donors(L=4),GO:0043167-ion binding(L=2),GO:0043169-cation binding(L=3),GO:0046872-metal ion binding(L=4),GO:0051213-dioxygenase activity(L=3),
TRINITY_DN813_c1_g1	-0.0647688	-0.732872	-0.821572	0.87473	0.436143	0.505024	0.770331	0.0888924	-0.0186931	0.18632	0.141855	0.0522485	0.0470705	TRINITY_DN813_c1_g1_i2	Complete																								3711.Bra022920.1-P	1.2e-33	147.9		Viridiplantae	virNOG[6]	0BUW9@braNOG,1BXU2@strNOG,1EA98@virNOG,COG3491@NOG,KOG0143@euNOG		GO:0006109-regulation of carbohydrate metabolic process(L=5),GO:0006790-sulfur compound metabolic process(L=3),GO:0008150-biological_process(L=0),GO:0008152-metabolic process(L=1),GO:0009058-biosynthetic process(L=2),GO:0009889-regulation of biosynthetic process(L=4),GO:0009987-cellular process(L=1),GO:0010439-regulation of glucosinolate biosynthetic process(L=8),GO:0010675-regulation of cellular carbohydrate metabolic process(L=5),GO:0016143-S-glycoside metabolic process(L=3),GO:0016144-S-glycoside biosynthetic process(L=4),GO:0019222-regulation of metabolic process(L=3),GO:0019748-secondary metabolic process(L=3),GO:0019757-glycosinolate metabolic process(L=4),GO:0019758-glycosinolate biosynthetic process(L=6),GO:0019760-glucosinolate metabolic process(L=6),GO:0019761-glucosinolate biosynthetic process(L=7),GO:0031323-regulation of cellular metabolic process(L=4),GO:0031326-regulation of cellular biosynthetic process(L=5),GO:0042762-regulation of sulfur metabolic process(L=5),GO:0043255-regulation of carbohydrate biosynthetic process(L=5),GO:0043455-regulation of secondary metabolic process(L=4),GO:0044237-cellular metabolic process(L=2),GO:0044249-cellular biosynthetic process(L=3),GO:0044272-sulfur compound biosynthetic process(L=4),GO:0044550-secondary metabolite biosynthetic process(L=4),GO:0044710-single-organism metabolic process(L=2),GO:0044711-single-organism biosynthetic process(L=3),GO:0050789-regulation of biological process(L=2),GO:0050794-regulation of cellular process(L=3),GO:0055114-oxidation-reduction process(L=3),GO:0065007-biological regulation(L=1),GO:0071704-organic substance metabolic process(L=2),GO:0080090-regulation of primary metabolic process(L=4),GO:1900376-regulation of secondary metabolite biosynthetic process(L=5),GO:1901135-carbohydrate derivative metabolic process(L=3),GO:1901137-carbohydrate derivative biosynthetic process(L=4),GO:1901576-organic substance biosynthetic process(L=3),GO:1901657-glycosyl compound metabolic process(L=3),GO:1901659-glycosyl compound biosynthetic process(L=4),	GO:0005575-cellular_component(L=0),GO:0005911-cell-cell junction(L=2),GO:0009506-plasmodesma(L=3),GO:0030054-cell junction(L=1),GO:0055044-symplast(L=1),	GO:0003674-molecular_function(L=0),GO:0003824-catalytic activity(L=1),GO:0005488-binding(L=1),GO:0009815-1-aminocyclopropane-1-carboxylate oxidase activity(L=5),GO:0016491-oxidoreductase activity(L=2),GO:0016638-oxidoreductase activity, acting on the CH-NH2 group of donors(L=3),GO:0016641-oxidoreductase activity, acting on the CH-NH2 group of donors, oxygen as acceptor(L=4),GO:0016701-oxidoreductase activity, acting on single donors with incorporation of molecular oxygen(L=3),GO:0016702-oxidoreductase activity, acting on single donors with incorporation of molecular oxygen, incorporation of two atoms of oxygen(L=4),GO:0016705-oxidoreductase activity, acting on paired donors, with incorporation or reduction of molecular oxygen(L=3),GO:0016706-oxidoreductase activity, acting on paired donors, with incorporation or reduction of molecular oxygen, 2-oxoglutarate as one donor, and incorporation of one atom each of oxygen into both donors(L=4),GO:0043167-ion binding(L=2),GO:0043169-cation binding(L=3),GO:0046872-metal ion binding(L=4),GO:0051213-dioxygenase activity(L=3),
TRINITY_DN813_c1_g1	-0.0647688	-0.732872	-0.821572	0.87473	0.436143	0.505024	0.770331	0.0888924	-0.0186931	0.18632	0.141855	0.0522485	0.0470705	TRINITY_DN813_c1_g1_i3	Complete																								3711.Bra022920.1-P	1.2e-33	147.9		Viridiplantae	virNOG[6]	0BUW9@braNOG,1BXU2@strNOG,1EA98@virNOG,COG3491@NOG,KOG0143@euNOG		GO:0006109-regulation of carbohydrate metabolic process(L=5),GO:0006790-sulfur compound metabolic process(L=3),GO:0008150-biological_process(L=0),GO:0008152-metabolic process(L=1),GO:0009058-biosynthetic process(L=2),GO:0009889-regulation of biosynthetic process(L=4),GO:0009987-cellular process(L=1),GO:0010439-regulation of glucosinolate biosynthetic process(L=8),GO:0010675-regulation of cellular carbohydrate metabolic process(L=5),GO:0016143-S-glycoside metabolic process(L=3),GO:0016144-S-glycoside biosynthetic process(L=4),GO:0019222-regulation of metabolic process(L=3),GO:0019748-secondary metabolic process(L=3),GO:0019757-glycosinolate metabolic process(L=4),GO:0019758-glycosinolate biosynthetic process(L=6),GO:0019760-glucosinolate metabolic process(L=6),GO:0019761-glucosinolate biosynthetic process(L=7),GO:0031323-regulation of cellular metabolic process(L=4),GO:0031326-regulation of cellular biosynthetic process(L=5),GO:0042762-regulation of sulfur metabolic process(L=5),GO:0043255-regulation of carbohydrate biosynthetic process(L=5),GO:0043455-regulation of secondary metabolic process(L=4),GO:0044237-cellular metabolic process(L=2),GO:0044249-cellular biosynthetic process(L=3),GO:0044272-sulfur compound biosynthetic process(L=4),GO:0044550-secondary metabolite biosynthetic process(L=4),GO:0044710-single-organism metabolic process(L=2),GO:0044711-single-organism biosynthetic process(L=3),GO:0050789-regulation of biological process(L=2),GO:0050794-regulation of cellular process(L=3),GO:0055114-oxidation-reduction process(L=3),GO:0065007-biological regulation(L=1),GO:0071704-organic substance metabolic process(L=2),GO:0080090-regulation of primary metabolic process(L=4),GO:1900376-regulation of secondary metabolite biosynthetic process(L=5),GO:1901135-carbohydrate derivative metabolic process(L=3),GO:1901137-carbohydrate derivative biosynthetic process(L=4),GO:1901576-organic substance biosynthetic process(L=3),GO:1901657-glycosyl compound metabolic process(L=3),GO:1901659-glycosyl compound biosynthetic process(L=4),	GO:0005575-cellular_component(L=0),GO:0005911-cell-cell junction(L=2),GO:0009506-plasmodesma(L=3),GO:0030054-cell junction(L=1),GO:0055044-symplast(L=1),	GO:0003674-molecular_function(L=0),GO:0003824-catalytic activity(L=1),GO:0005488-binding(L=1),GO:0009815-1-aminocyclopropane-1-carboxylate oxidase activity(L=5),GO:0016491-oxidoreductase activity(L=2),GO:0016638-oxidoreductase activity, acting on the CH-NH2 group of donors(L=3),GO:0016641-oxidoreductase activity, acting on the CH-NH2 group of donors, oxygen as acceptor(L=4),GO:0016701-oxidoreductase activity, acting on single donors with incorporation of molecular oxygen(L=3),GO:0016702-oxidoreductase activity, acting on single donors with incorporation of molecular oxygen, incorporation of two atoms of oxygen(L=4),GO:0016705-oxidoreductase activity, acting on paired donors, with incorporation or reduction of molecular oxygen(L=3),GO:0016706-oxidoreductase activity, acting on paired donors, with incorporation or reduction of molecular oxygen, 2-oxoglutarate as one donor, and incorporation of one atom each of oxygen into both donors(L=4),GO:0043167-ion binding(L=2),GO:0043169-cation binding(L=3),GO:0046872-metal ion binding(L=4),GO:0051213-dioxygenase activity(L=3),
TRINITY_DN813_c1_g1	-0.0647688	-0.732872	-0.821572	0.87473	0.436143	0.505024	0.770331	0.0888924	-0.0186931	0.18632	0.141855	0.0522485	0.0470705	TRINITY_DN813_c1_g1_i4	Complete																								3711.Bra022920.1-P	1.2e-33	147.9		Viridiplantae	virNOG[6]	0BUW9@braNOG,1BXU2@strNOG,1EA98@virNOG,COG3491@NOG,KOG0143@euNOG		GO:0006109-regulation of carbohydrate metabolic process(L=5),GO:0006790-sulfur compound metabolic process(L=3),GO:0008150-biological_process(L=0),GO:0008152-metabolic process(L=1),GO:0009058-biosynthetic process(L=2),GO:0009889-regulation of biosynthetic process(L=4),GO:0009987-cellular process(L=1),GO:0010439-regulation of glucosinolate biosynthetic process(L=8),GO:0010675-regulation of cellular carbohydrate metabolic process(L=5),GO:0016143-S-glycoside metabolic process(L=3),GO:0016144-S-glycoside biosynthetic process(L=4),GO:0019222-regulation of metabolic process(L=3),GO:0019748-secondary metabolic process(L=3),GO:0019757-glycosinolate metabolic process(L=4),GO:0019758-glycosinolate biosynthetic process(L=6),GO:0019760-glucosinolate metabolic process(L=6),GO:0019761-glucosinolate biosynthetic process(L=7),GO:0031323-regulation of cellular metabolic process(L=4),GO:0031326-regulation of cellular biosynthetic process(L=5),GO:0042762-regulation of sulfur metabolic process(L=5),GO:0043255-regulation of carbohydrate biosynthetic process(L=5),GO:0043455-regulation of secondary metabolic process(L=4),GO:0044237-cellular metabolic process(L=2),GO:0044249-cellular biosynthetic process(L=3),GO:0044272-sulfur compound biosynthetic process(L=4),GO:0044550-secondary metabolite biosynthetic process(L=4),GO:0044710-single-organism metabolic process(L=2),GO:0044711-single-organism biosynthetic process(L=3),GO:0050789-regulation of biological process(L=2),GO:0050794-regulation of cellular process(L=3),GO:0055114-oxidation-reduction process(L=3),GO:0065007-biological regulation(L=1),GO:0071704-organic substance metabolic process(L=2),GO:0080090-regulation of primary metabolic process(L=4),GO:1900376-regulation of secondary metabolite biosynthetic process(L=5),GO:1901135-carbohydrate derivative metabolic process(L=3),GO:1901137-carbohydrate derivative biosynthetic process(L=4),GO:1901576-organic substance biosynthetic process(L=3),GO:1901657-glycosyl compound metabolic process(L=3),GO:1901659-glycosyl compound biosynthetic process(L=4),	GO:0005575-cellular_component(L=0),GO:0005911-cell-cell junction(L=2),GO:0009506-plasmodesma(L=3),GO:0030054-cell junction(L=1),GO:0055044-symplast(L=1),	GO:0003674-molecular_function(L=0),GO:0003824-catalytic activity(L=1),GO:0005488-binding(L=1),GO:0009815-1-aminocyclopropane-1-carboxylate oxidase activity(L=5),GO:0016491-oxidoreductase activity(L=2),GO:0016638-oxidoreductase activity, acting on the CH-NH2 group of donors(L=3),GO:0016641-oxidoreductase activity, acting on the CH-NH2 group of donors, oxygen as acceptor(L=4),GO:0016701-oxidoreductase activity, acting on single donors with incorporation of molecular oxygen(L=3),GO:0016702-oxidoreductase activity, acting on single donors with incorporation of molecular oxygen, incorporation of two atoms of oxygen(L=4),GO:0016705-oxidoreductase activity, acting on paired donors, with incorporation or reduction of molecular oxygen(L=3),GO:0016706-oxidoreductase activity, acting on paired donors, with incorporation or reduction of molecular oxygen, 2-oxoglutarate as one donor, and incorporation of one atom each of oxygen into both donors(L=4),GO:0043167-ion binding(L=2),GO:0043169-cation binding(L=3),GO:0046872-metal ion binding(L=4),GO:0051213-dioxygenase activity(L=3),
TRINITY_DN3376_c0_g1	0.00842093	-0.840019	-0.542016	0.65949	0.456728	0.741048	0.769793	-0.294119	-0.278314	-0.0196507	-0.0443963	-0.0615642	0.0213997	TRINITY_DN3376_c0_g1_i3
TRINITY_DN3376_c0_g1	0.00842093	-0.840019	-0.542016	0.65949	0.456728	0.741048	0.769793	-0.294119	-0.278314	-0.0196507	-0.0443963	-0.0615642	0.0213997	TRINITY_DN3376_c0_g1_i4
TRINITY_DN1011_c0_g1	0.135943	-0.92338	-0.488404	0.612375	0.568097	0.851335	0.769227	-0.455124	-0.303759	-0.219725	0.0514964	0.0480094	0.0824071	TRINITY_DN1011_c0_g1_i4	Complete	tr|A0A3P5ZBS3|A0A3P5ZBS3_BRACM	60.8	120	34	3	1	116	1	111	6.5e-23	100	tr|A0A3P5ZBS3|A0A3P5ZBS3_BRACM Uncharacterized protein OS=Brassica campestris OX=3711 GN=BRAA01T03884Z PE=4 SV=1	brassica campestris	brassica rapa subsp. oleifera;brassica rapa;brassica;brassiceae;brassicaceae;brassicales;malvids;rosids;pentapetalae;gunneridae;eudicotyledons;mesangiospermae;magnoliophyta;spermatophyta;euphyllophyta;tracheophyta;embryophyta;streptophytina;streptophyta;viridiplantae;eukaryota;cellular organisms;root	/cluster/work/users/siribi/ENTAP/Cbellidifolia_MAY21/entap_outfiles/similarity_search/DIAMOND/blastp_Cbellidifolia_RAW_rerun_NOV19_300bp_kept_final_uniprot_trembl.out	No	No							3711.Bra021135.1-P	3.5e-24	116.3		Viridiplantae	virNOG[6]	0J55A@euNOG,0Z17N@NOG,1BW61@strNOG,1E8A2@virNOG
TRINITY_DN1011_c0_g1	0.135943	-0.92338	-0.488404	0.612375	0.568097	0.851335	0.769227	-0.455124	-0.303759	-0.219725	0.0514964	0.0480094	0.0824071	TRINITY_DN1011_c0_g1_i5	Complete	tr|B9DGF6|B9DGF6_ARATH	81.7	109	16	1	1	109	56	160	2.2e-41	100	tr|B9DGF6|B9DGF6_ARATH AT3G15770 protein OS=Arabidopsis thaliana OX=3702 GN=At3g15770 PE=2 SV=1	arabidopsis thaliana	arabidopsis thaliana;arabidopsis;camelineae;brassicaceae;brassicales;malvids;rosids;pentapetalae;gunneridae;eudicotyledons;mesangiospermae;magnoliophyta;spermatophyta;euphyllophyta;tracheophyta;embryophyta;streptophytina;streptophyta;viridiplantae;eukaryota;cellular organisms;root	/cluster/work/users/siribi/ENTAP/Cbellidifolia_MAY21/entap_outfiles/similarity_search/DIAMOND/blastp_Cbellidifolia_RAW_rerun_NOV19_300bp_kept_final_uniprot_trembl.out	No	Yes							59689.fgenesh2_kg.3__1731__AT3G15770.1	4.9e-44	182.2		Viridiplantae	virNOG[6]	0IY0D@euNOG,11Z4C@NOG,1BPQ2@strNOG,1E1I9@virNOG
TRINITY_DN1011_c0_g1	0.135943	-0.92338	-0.488404	0.612375	0.568097	0.851335	0.769227	-0.455124	-0.303759	-0.219725	0.0514964	0.0480094	0.0824071	TRINITY_DN1011_c0_g1_i7	Complete	XP_020885916.1	81.1	164	23	2	1	160	1	160	4.4e-70	100	XP_020885916.1 uncharacterized protein LOC9319027 isoform X2 [Arabidopsis lyrata subsp. lyrata]	arabidopsis lyrata subsp. lyrata	arabidopsis lyrata subsp. lyrata;arabidopsis lyrata;arabidopsis;camelineae;brassicaceae;brassicales;malvids;rosids;pentapetalae;gunneridae;eudicotyledons;mesangiospermae;magnoliophyta;spermatophyta;euphyllophyta;tracheophyta;embryophyta;streptophytina;streptophyta;viridiplantae;eukaryota;cellular organisms;root	/cluster/work/users/siribi/ENTAP/Cbellidifolia_MAY21/entap_outfiles/similarity_search/DIAMOND/blastp_Cbellidifolia_RAW_rerun_NOV19_300bp_kept_final_refseq_plant_protein.out	No	No							59689.fgenesh2_kg.3__1731__AT3G15770.1	1.1e-68	264.6		Viridiplantae	virNOG[6]	0IY0D@euNOG,11Z4C@NOG,1BPQ2@strNOG,1E1I9@virNOG
TRINITY_DN1011_c0_g1	0.135943	-0.92338	-0.488404	0.612375	0.568097	0.851335	0.769227	-0.455124	-0.303759	-0.219725	0.0514964	0.0480094	0.0824071	TRINITY_DN1011_c0_g1_i8	Complete	tr|A0A3P5ZBS3|A0A3P5ZBS3_BRACM	60.8	120	34	3	1	116	1	111	6.5e-23	100	tr|A0A3P5ZBS3|A0A3P5ZBS3_BRACM Uncharacterized protein OS=Brassica campestris OX=3711 GN=BRAA01T03884Z PE=4 SV=1	brassica campestris	brassica rapa subsp. oleifera;brassica rapa;brassica;brassiceae;brassicaceae;brassicales;malvids;rosids;pentapetalae;gunneridae;eudicotyledons;mesangiospermae;magnoliophyta;spermatophyta;euphyllophyta;tracheophyta;embryophyta;streptophytina;streptophyta;viridiplantae;eukaryota;cellular organisms;root	/cluster/work/users/siribi/ENTAP/Cbellidifolia_MAY21/entap_outfiles/similarity_search/DIAMOND/blastp_Cbellidifolia_RAW_rerun_NOV19_300bp_kept_final_uniprot_trembl.out	No	No							3711.Bra021135.1-P	3.5e-24	116.3		Viridiplantae	virNOG[6]	0J55A@euNOG,0Z17N@NOG,1BW61@strNOG,1E8A2@virNOG
TRINITY_DN7839_c0_g3	-0.0640163	-0.43462	-0.230768	0.300676	0.205716	0.399792	0.768657	-0.12717	-0.536271	0.345475	-0.152683	0.195398	-0.117391	TRINITY_DN7839_c0_g3_i1	Complete	NP_180345.1	86.5	326	37	3	1	326	1	319	6.7e-158	99.7	NP_180345.1 DUF868 family protein (DUF868) [Arabidopsis thaliana]	arabidopsis thaliana	arabidopsis thaliana;arabidopsis;camelineae;brassicaceae;brassicales;malvids;rosids;pentapetalae;gunneridae;eudicotyledons;mesangiospermae;magnoliophyta;spermatophyta;euphyllophyta;tracheophyta;embryophyta;streptophytina;streptophyta;viridiplantae;eukaryota;cellular organisms;root	/cluster/work/users/siribi/ENTAP/Cbellidifolia_MAY21/entap_outfiles/similarity_search/DIAMOND/blastp_Cbellidifolia_RAW_rerun_NOV19_300bp_kept_final_refseq_plant_protein.out	No	Yes							59689.fgenesh2_kg.4__797__AT2G27770.1	6.8e-158	562		Viridiplantae	virNOG[6]	0BY3W@braNOG,0IVH7@euNOG,0YDKY@NOG,1BBZP@strNOG,1DPY8@virNOG
TRINITY_DN3987_c0_g1	0.248368	-0.902153	-0.445143	0.578031	0.442632	0.826991	0.76857	-0.403447	-0.403308	-0.128718	-0.186131	-0.124957	0.139304	TRINITY_DN3987_c0_g1_i1	Complete	XP_020883225.1	97.5	361	9	0	1	361	1	361	2.7e-192	100	XP_020883225.1 mannose-1-phosphate guanylyltransferase 1 [Arabidopsis lyrata subsp. lyrata]	arabidopsis lyrata subsp. lyrata	arabidopsis lyrata subsp. lyrata;arabidopsis lyrata;arabidopsis;camelineae;brassicaceae;brassicales;malvids;rosids;pentapetalae;gunneridae;eudicotyledons;mesangiospermae;magnoliophyta;spermatophyta;euphyllophyta;tracheophyta;embryophyta;streptophytina;streptophyta;viridiplantae;eukaryota;cellular organisms;root	/cluster/work/users/siribi/ENTAP/Cbellidifolia_MAY21/entap_outfiles/similarity_search/DIAMOND/blastp_Cbellidifolia_RAW_rerun_NOV19_300bp_kept_final_refseq_plant_protein.out	No	Yes							3702.AT2G39770.1	2.8e-192	676.4	GMP1	Viridiplantae	virNOG[6]	0C3IY@braNOG,1BEM8@strNOG,1DSJ3@virNOG,COG1208@NOG,KOG1322@euNOG	51,520,1100,1110	GO:0000271-polysaccharide biosynthetic process(L=5),GO:0000302-response to reactive oxygen species(L=4),GO:0005975-carbohydrate metabolic process(L=3),GO:0005976-polysaccharide metabolic process(L=4),GO:0005996-monosaccharide metabolic process(L=4),GO:0006073-cellular glucan metabolic process(L=5),GO:0006082-organic acid metabolic process(L=3),GO:0006139-nucleobase-containing compound metabolic process(L=3),GO:0006725-cellular aromatic compound metabolic process(L=3),GO:0006753-nucleoside phosphate metabolic process(L=4),GO:0006766-vitamin metabolic process(L=4),GO:0006767-water-soluble vitamin metabolic process(L=5),GO:0006793-phosphorus metabolic process(L=3),GO:0006796-phosphate-containing compound metabolic process(L=4),GO:0006807-nitrogen compound metabolic process(L=2),GO:0006950-response to stress(L=2),GO:0006952-defense response(L=3),GO:0006970-response to osmotic stress(L=3),GO:0006979-response to oxidative stress(L=3),GO:0008150-biological_process(L=0),GO:0008152-metabolic process(L=1),GO:0009058-biosynthetic process(L=2),GO:0009059-macromolecule biosynthetic process(L=4),GO:0009110-vitamin biosynthetic process(L=4),GO:0009117-nucleotide metabolic process(L=5),GO:0009165-nucleotide biosynthetic process(L=5),GO:0009225-nucleotide-sugar metabolic process(L=4),GO:0009226-nucleotide-sugar biosynthetic process(L=5),GO:0009250-glucan biosynthetic process(L=7),GO:0009266-response to temperature stimulus(L=3),GO:0009298-GDP-mannose biosynthetic process(L=6),GO:0009408-response to heat(L=3),GO:0009607-response to biotic stimulus(L=2),GO:0009617-response to bacterium(L=5),GO:0009628-response to abiotic stimulus(L=2),GO:0009651-response to salt stress(L=4),GO:0009719-response to endogenous stimulus(L=2),GO:0009725-response to hormone(L=3),GO:0009753-response to jasmonic acid(L=4),GO:0009987-cellular process(L=1),GO:0010033-response to organic substance(L=3),GO:0010035-response to inorganic substance(L=3),GO:0010193-response to ozone(L=4),GO:0016051-carbohydrate biosynthetic process(L=4),GO:0016053-organic acid biosynthetic process(L=4),GO:0018130-heterocycle biosynthetic process(L=4),GO:0019438-aromatic compound biosynthetic process(L=4),GO:0019637-organophosphate metabolic process(L=3),GO:0019673-GDP-mannose metabolic process(L=5),GO:0019752-carboxylic acid metabolic process(L=5),GO:0019852-L-ascorbic acid metabolic process(L=5),GO:0019853-L-ascorbic acid biosynthetic process(L=7),GO:0030243-cellulose metabolic process(L=8),GO:0030244-cellulose biosynthetic process(L=7),GO:0033692-cellular polysaccharide biosynthetic process(L=4),GO:0034637-cellular carbohydrate biosynthetic process(L=4),GO:0034641-cellular nitrogen compound metabolic process(L=3),GO:0034645-cellular macromolecule biosynthetic process(L=4),GO:0034654-nucleobase-containing compound biosynthetic process(L=4),GO:0042221-response to chemical(L=2),GO:0042364-water-soluble vitamin biosynthetic process(L=4),GO:0042742-defense response to bacterium(L=5),GO:0043170-macromolecule metabolic process(L=3),GO:0043436-oxoacid metabolic process(L=4),GO:0044042-glucan metabolic process(L=5),GO:0044237-cellular metabolic process(L=2),GO:0044238-primary metabolic process(L=2),GO:0044249-cellular biosynthetic process(L=3),GO:0044260-cellular macromolecule metabolic process(L=3),GO:0044262-cellular carbohydrate metabolic process(L=3),GO:0044264-cellular polysaccharide metabolic process(L=4),GO:0044271-cellular nitrogen compound biosynthetic process(L=4),GO:0044281-small molecule metabolic process(L=3),GO:0044283-small molecule biosynthetic process(L=4),GO:0044710-single-organism metabolic process(L=2),GO:0044711-single-organism biosynthetic process(L=3),GO:0044723-single-organism carbohydrate metabolic process(L=3),GO:0046364-monosaccharide biosynthetic process(L=5),GO:0046394-carboxylic acid biosynthetic process(L=5),GO:0046483-heterocycle metabolic process(L=3),GO:0050896-response to stimulus(L=1),GO:0051273-beta-glucan metabolic process(L=7),GO:0051274-beta-glucan biosynthetic process(L=8),GO:0051704-multi-organism process(L=1),GO:0051707-response to other organism(L=4),GO:0055086-nucleobase-containing small molecule metabolic process(L=3),GO:0060359-response to ammonium ion(L=4),GO:0071704-organic substance metabolic process(L=2),GO:0090407-organophosphate biosynthetic process(L=4),GO:1901135-carbohydrate derivative metabolic process(L=3),GO:1901137-carbohydrate derivative biosynthetic process(L=4),GO:1901293-nucleoside phosphate biosynthetic process(L=4),GO:1901360-organic cyclic compound metabolic process(L=3),GO:1901362-organic cyclic compound biosynthetic process(L=4),GO:1901576-organic substance biosynthetic process(L=3),GO:1901698-response to nitrogen compound(L=3),GO:1901700-response to oxygen-containing compound(L=3),	GO:0005575-cellular_component(L=0),GO:0005622-intracellular(L=3),GO:0005623-cell(L=1),GO:0005737-cytoplasm(L=4),GO:0005829-cytosol(L=4),GO:0044424-intracellular part(L=3),GO:0044444-cytoplasmic part(L=4),GO:0044464-cell part(L=2),	GO:0000166-nucleotide binding(L=3),GO:0001882-nucleoside binding(L=3),GO:0001883-purine nucleoside binding(L=4),GO:0003674-molecular_function(L=0),GO:0003824-catalytic activity(L=1),GO:0004475-mannose-1-phosphate guanylyltransferase activity(L=7),GO:0005488-binding(L=1),GO:0005525-GTP binding(L=7),GO:0008905-mannose-phosphate guanylyltransferase activity(L=6),GO:0008928-mannose-1-phosphate guanylyltransferase (GDP) activity(L=7),GO:0016740-transferase activity(L=2),GO:0016772-transferase activity, transferring phosphorus-containing groups(L=3),GO:0016779-nucleotidyltransferase activity(L=4),GO:0017076-purine nucleotide binding(L=4),GO:0019001-guanyl nucleotide binding(L=5),GO:0032549-ribonucleoside binding(L=4),GO:0032550-purine ribonucleoside binding(L=5),GO:0032553-ribonucleotide binding(L=3),GO:0032555-purine ribonucleotide binding(L=4),GO:0032561-guanyl ribonucleotide binding(L=6),GO:0035639-purine ribonucleoside triphosphate binding(L=4),GO:0036094-small molecule binding(L=2),GO:0043167-ion binding(L=2),GO:0043168-anion binding(L=3),GO:0070568-guanylyltransferase activity(L=5),GO:0097159-organic cyclic compound binding(L=2),GO:1901265-nucleoside phosphate binding(L=3),GO:1901363-heterocyclic compound binding(L=2),
TRINITY_DN3987_c0_g1	0.248368	-0.902153	-0.445143	0.578031	0.442632	0.826991	0.76857	-0.403447	-0.403308	-0.128718	-0.186131	-0.124957	0.139304	TRINITY_DN3987_c0_g1_i2	Complete	XP_020883225.1	97.6	212	5	0	1	212	150	361	2.3e-106	100	XP_020883225.1 mannose-1-phosphate guanylyltransferase 1 [Arabidopsis lyrata subsp. lyrata]	arabidopsis lyrata subsp. lyrata	arabidopsis lyrata subsp. lyrata;arabidopsis lyrata;arabidopsis;camelineae;brassicaceae;brassicales;malvids;rosids;pentapetalae;gunneridae;eudicotyledons;mesangiospermae;magnoliophyta;spermatophyta;euphyllophyta;tracheophyta;embryophyta;streptophytina;streptophyta;viridiplantae;eukaryota;cellular organisms;root	/cluster/work/users/siribi/ENTAP/Cbellidifolia_MAY21/entap_outfiles/similarity_search/DIAMOND/blastp_Cbellidifolia_RAW_rerun_NOV19_300bp_kept_final_refseq_plant_protein.out	No	Yes							3702.AT2G39770.1	1.4e-106	391	GMP1	Viridiplantae	virNOG[6]	0C3IY@braNOG,1BEM8@strNOG,1DSJ3@virNOG,COG1208@NOG,KOG1322@euNOG	51,520,1100,1110	GO:0000271-polysaccharide biosynthetic process(L=5),GO:0000302-response to reactive oxygen species(L=4),GO:0005975-carbohydrate metabolic process(L=3),GO:0005976-polysaccharide metabolic process(L=4),GO:0005996-monosaccharide metabolic process(L=4),GO:0006073-cellular glucan metabolic process(L=5),GO:0006082-organic acid metabolic process(L=3),GO:0006139-nucleobase-containing compound metabolic process(L=3),GO:0006725-cellular aromatic compound metabolic process(L=3),GO:0006753-nucleoside phosphate metabolic process(L=4),GO:0006766-vitamin metabolic process(L=4),GO:0006767-water-soluble vitamin metabolic process(L=5),GO:0006793-phosphorus metabolic process(L=3),GO:0006796-phosphate-containing compound metabolic process(L=4),GO:0006807-nitrogen compound metabolic process(L=2),GO:0006950-response to stress(L=2),GO:0006952-defense response(L=3),GO:0006970-response to osmotic stress(L=3),GO:0006979-response to oxidative stress(L=3),GO:0008150-biological_process(L=0),GO:0008152-metabolic process(L=1),GO:0009058-biosynthetic process(L=2),GO:0009059-macromolecule biosynthetic process(L=4),GO:0009110-vitamin biosynthetic process(L=4),GO:0009117-nucleotide metabolic process(L=5),GO:0009165-nucleotide biosynthetic process(L=5),GO:0009225-nucleotide-sugar metabolic process(L=4),GO:0009226-nucleotide-sugar biosynthetic process(L=5),GO:0009250-glucan biosynthetic process(L=7),GO:0009266-response to temperature stimulus(L=3),GO:0009298-GDP-mannose biosynthetic process(L=6),GO:0009408-response to heat(L=3),GO:0009607-response to biotic stimulus(L=2),GO:0009617-response to bacterium(L=5),GO:0009628-response to abiotic stimulus(L=2),GO:0009651-response to salt stress(L=4),GO:0009719-response to endogenous stimulus(L=2),GO:0009725-response to hormone(L=3),GO:0009753-response to jasmonic acid(L=4),GO:0009987-cellular process(L=1),GO:0010033-response to organic substance(L=3),GO:0010035-response to inorganic substance(L=3),GO:0010193-response to ozone(L=4),GO:0016051-carbohydrate biosynthetic process(L=4),GO:0016053-organic acid biosynthetic process(L=4),GO:0018130-heterocycle biosynthetic process(L=4),GO:0019438-aromatic compound biosynthetic process(L=4),GO:0019637-organophosphate metabolic process(L=3),GO:0019673-GDP-mannose metabolic process(L=5),GO:0019752-carboxylic acid metabolic process(L=5),GO:0019852-L-ascorbic acid metabolic process(L=5),GO:0019853-L-ascorbic acid biosynthetic process(L=7),GO:0030243-cellulose metabolic process(L=8),GO:0030244-cellulose biosynthetic process(L=7),GO:0033692-cellular polysaccharide biosynthetic process(L=4),GO:0034637-cellular carbohydrate biosynthetic process(L=4),GO:0034641-cellular nitrogen compound metabolic process(L=3),GO:0034645-cellular macromolecule biosynthetic process(L=4),GO:0034654-nucleobase-containing compound biosynthetic process(L=4),GO:0042221-response to chemical(L=2),GO:0042364-water-soluble vitamin biosynthetic process(L=4),GO:0042742-defense response to bacterium(L=5),GO:0043170-macromolecule metabolic process(L=3),GO:0043436-oxoacid metabolic process(L=4),GO:0044042-glucan metabolic process(L=5),GO:0044237-cellular metabolic process(L=2),GO:0044238-primary metabolic process(L=2),GO:0044249-cellular biosynthetic process(L=3),GO:0044260-cellular macromolecule metabolic process(L=3),GO:0044262-cellular carbohydrate metabolic process(L=3),GO:0044264-cellular polysaccharide metabolic process(L=4),GO:0044271-cellular nitrogen compound biosynthetic process(L=4),GO:0044281-small molecule metabolic process(L=3),GO:0044283-small molecule biosynthetic process(L=4),GO:0044710-single-organism metabolic process(L=2),GO:0044711-single-organism biosynthetic process(L=3),GO:0044723-single-organism carbohydrate metabolic process(L=3),GO:0046364-monosaccharide biosynthetic process(L=5),GO:0046394-carboxylic acid biosynthetic process(L=5),GO:0046483-heterocycle metabolic process(L=3),GO:0050896-response to stimulus(L=1),GO:0051273-beta-glucan metabolic process(L=7),GO:0051274-beta-glucan biosynthetic process(L=8),GO:0051704-multi-organism process(L=1),GO:0051707-response to other organism(L=4),GO:0055086-nucleobase-containing small molecule metabolic process(L=3),GO:0060359-response to ammonium ion(L=4),GO:0071704-organic substance metabolic process(L=2),GO:0090407-organophosphate biosynthetic process(L=4),GO:1901135-carbohydrate derivative metabolic process(L=3),GO:1901137-carbohydrate derivative biosynthetic process(L=4),GO:1901293-nucleoside phosphate biosynthetic process(L=4),GO:1901360-organic cyclic compound metabolic process(L=3),GO:1901362-organic cyclic compound biosynthetic process(L=4),GO:1901576-organic substance biosynthetic process(L=3),GO:1901698-response to nitrogen compound(L=3),GO:1901700-response to oxygen-containing compound(L=3),	GO:0005575-cellular_component(L=0),GO:0005622-intracellular(L=3),GO:0005623-cell(L=1),GO:0005737-cytoplasm(L=4),GO:0005829-cytosol(L=4),GO:0044424-intracellular part(L=3),GO:0044444-cytoplasmic part(L=4),GO:0044464-cell part(L=2),	GO:0000166-nucleotide binding(L=3),GO:0001882-nucleoside binding(L=3),GO:0001883-purine nucleoside binding(L=4),GO:0003674-molecular_function(L=0),GO:0003824-catalytic activity(L=1),GO:0004475-mannose-1-phosphate guanylyltransferase activity(L=7),GO:0005488-binding(L=1),GO:0005525-GTP binding(L=7),GO:0008905-mannose-phosphate guanylyltransferase activity(L=6),GO:0008928-mannose-1-phosphate guanylyltransferase (GDP) activity(L=7),GO:0016740-transferase activity(L=2),GO:0016772-transferase activity, transferring phosphorus-containing groups(L=3),GO:0016779-nucleotidyltransferase activity(L=4),GO:0017076-purine nucleotide binding(L=4),GO:0019001-guanyl nucleotide binding(L=5),GO:0032549-ribonucleoside binding(L=4),GO:0032550-purine ribonucleoside binding(L=5),GO:0032553-ribonucleotide binding(L=3),GO:0032555-purine ribonucleotide binding(L=4),GO:0032561-guanyl ribonucleotide binding(L=6),GO:0035639-purine ribonucleoside triphosphate binding(L=4),GO:0036094-small molecule binding(L=2),GO:0043167-ion binding(L=2),GO:0043168-anion binding(L=3),GO:0070568-guanylyltransferase activity(L=5),GO:0097159-organic cyclic compound binding(L=2),GO:1901265-nucleoside phosphate binding(L=3),GO:1901363-heterocyclic compound binding(L=2),
TRINITY_DN3987_c0_g1	0.248368	-0.902153	-0.445143	0.578031	0.442632	0.826991	0.76857	-0.403447	-0.403308	-0.128718	-0.186131	-0.124957	0.139304	TRINITY_DN3987_c0_g1_i3	Complete	XP_020883225.1	97.5	361	9	0	1	361	1	361	2.7e-192	100	XP_020883225.1 mannose-1-phosphate guanylyltransferase 1 [Arabidopsis lyrata subsp. lyrata]	arabidopsis lyrata subsp. lyrata	arabidopsis lyrata subsp. lyrata;arabidopsis lyrata;arabidopsis;camelineae;brassicaceae;brassicales;malvids;rosids;pentapetalae;gunneridae;eudicotyledons;mesangiospermae;magnoliophyta;spermatophyta;euphyllophyta;tracheophyta;embryophyta;streptophytina;streptophyta;viridiplantae;eukaryota;cellular organisms;root	/cluster/work/users/siribi/ENTAP/Cbellidifolia_MAY21/entap_outfiles/similarity_search/DIAMOND/blastp_Cbellidifolia_RAW_rerun_NOV19_300bp_kept_final_refseq_plant_protein.out	No	Yes							3702.AT2G39770.1	2.8e-192	676.4	GMP1	Viridiplantae	virNOG[6]	0C3IY@braNOG,1BEM8@strNOG,1DSJ3@virNOG,COG1208@NOG,KOG1322@euNOG	51,520,1100,1110	GO:0000271-polysaccharide biosynthetic process(L=5),GO:0000302-response to reactive oxygen species(L=4),GO:0005975-carbohydrate metabolic process(L=3),GO:0005976-polysaccharide metabolic process(L=4),GO:0005996-monosaccharide metabolic process(L=4),GO:0006073-cellular glucan metabolic process(L=5),GO:0006082-organic acid metabolic process(L=3),GO:0006139-nucleobase-containing compound metabolic process(L=3),GO:0006725-cellular aromatic compound metabolic process(L=3),GO:0006753-nucleoside phosphate metabolic process(L=4),GO:0006766-vitamin metabolic process(L=4),GO:0006767-water-soluble vitamin metabolic process(L=5),GO:0006793-phosphorus metabolic process(L=3),GO:0006796-phosphate-containing compound metabolic process(L=4),GO:0006807-nitrogen compound metabolic process(L=2),GO:0006950-response to stress(L=2),GO:0006952-defense response(L=3),GO:0006970-response to osmotic stress(L=3),GO:0006979-response to oxidative stress(L=3),GO:0008150-biological_process(L=0),GO:0008152-metabolic process(L=1),GO:0009058-biosynthetic process(L=2),GO:0009059-macromolecule biosynthetic process(L=4),GO:0009110-vitamin biosynthetic process(L=4),GO:0009117-nucleotide metabolic process(L=5),GO:0009165-nucleotide biosynthetic process(L=5),GO:0009225-nucleotide-sugar metabolic process(L=4),GO:0009226-nucleotide-sugar biosynthetic process(L=5),GO:0009250-glucan biosynthetic process(L=7),GO:0009266-response to temperature stimulus(L=3),GO:0009298-GDP-mannose biosynthetic process(L=6),GO:0009408-response to heat(L=3),GO:0009607-response to biotic stimulus(L=2),GO:0009617-response to bacterium(L=5),GO:0009628-response to abiotic stimulus(L=2),GO:0009651-response to salt stress(L=4),GO:0009719-response to endogenous stimulus(L=2),GO:0009725-response to hormone(L=3),GO:0009753-response to jasmonic acid(L=4),GO:0009987-cellular process(L=1),GO:0010033-response to organic substance(L=3),GO:0010035-response to inorganic substance(L=3),GO:0010193-response to ozone(L=4),GO:0016051-carbohydrate biosynthetic process(L=4),GO:0016053-organic acid biosynthetic process(L=4),GO:0018130-heterocycle biosynthetic process(L=4),GO:0019438-aromatic compound biosynthetic process(L=4),GO:0019637-organophosphate metabolic process(L=3),GO:0019673-GDP-mannose metabolic process(L=5),GO:0019752-carboxylic acid metabolic process(L=5),GO:0019852-L-ascorbic acid metabolic process(L=5),GO:0019853-L-ascorbic acid biosynthetic process(L=7),GO:0030243-cellulose metabolic process(L=8),GO:0030244-cellulose biosynthetic process(L=7),GO:0033692-cellular polysaccharide biosynthetic process(L=4),GO:0034637-cellular carbohydrate biosynthetic process(L=4),GO:0034641-cellular nitrogen compound metabolic process(L=3),GO:0034645-cellular macromolecule biosynthetic process(L=4),GO:0034654-nucleobase-containing compound biosynthetic process(L=4),GO:0042221-response to chemical(L=2),GO:0042364-water-soluble vitamin biosynthetic process(L=4),GO:0042742-defense response to bacterium(L=5),GO:0043170-macromolecule metabolic process(L=3),GO:0043436-oxoacid metabolic process(L=4),GO:0044042-glucan metabolic process(L=5),GO:0044237-cellular metabolic process(L=2),GO:0044238-primary metabolic process(L=2),GO:0044249-cellular biosynthetic process(L=3),GO:0044260-cellular macromolecule metabolic process(L=3),GO:0044262-cellular carbohydrate metabolic process(L=3),GO:0044264-cellular polysaccharide metabolic process(L=4),GO:0044271-cellular nitrogen compound biosynthetic process(L=4),GO:0044281-small molecule metabolic process(L=3),GO:0044283-small molecule biosynthetic process(L=4),GO:0044710-single-organism metabolic process(L=2),GO:0044711-single-organism biosynthetic process(L=3),GO:0044723-single-organism carbohydrate metabolic process(L=3),GO:0046364-monosaccharide biosynthetic process(L=5),GO:0046394-carboxylic acid biosynthetic process(L=5),GO:0046483-heterocycle metabolic process(L=3),GO:0050896-response to stimulus(L=1),GO:0051273-beta-glucan metabolic process(L=7),GO:0051274-beta-glucan biosynthetic process(L=8),GO:0051704-multi-organism process(L=1),GO:0051707-response to other organism(L=4),GO:0055086-nucleobase-containing small molecule metabolic process(L=3),GO:0060359-response to ammonium ion(L=4),GO:0071704-organic substance metabolic process(L=2),GO:0090407-organophosphate biosynthetic process(L=4),GO:1901135-carbohydrate derivative metabolic process(L=3),GO:1901137-carbohydrate derivative biosynthetic process(L=4),GO:1901293-nucleoside phosphate biosynthetic process(L=4),GO:1901360-organic cyclic compound metabolic process(L=3),GO:1901362-organic cyclic compound biosynthetic process(L=4),GO:1901576-organic substance biosynthetic process(L=3),GO:1901698-response to nitrogen compound(L=3),GO:1901700-response to oxygen-containing compound(L=3),	GO:0005575-cellular_component(L=0),GO:0005622-intracellular(L=3),GO:0005623-cell(L=1),GO:0005737-cytoplasm(L=4),GO:0005829-cytosol(L=4),GO:0044424-intracellular part(L=3),GO:0044444-cytoplasmic part(L=4),GO:0044464-cell part(L=2),	GO:0000166-nucleotide binding(L=3),GO:0001882-nucleoside binding(L=3),GO:0001883-purine nucleoside binding(L=4),GO:0003674-molecular_function(L=0),GO:0003824-catalytic activity(L=1),GO:0004475-mannose-1-phosphate guanylyltransferase activity(L=7),GO:0005488-binding(L=1),GO:0005525-GTP binding(L=7),GO:0008905-mannose-phosphate guanylyltransferase activity(L=6),GO:0008928-mannose-1-phosphate guanylyltransferase (GDP) activity(L=7),GO:0016740-transferase activity(L=2),GO:0016772-transferase activity, transferring phosphorus-containing groups(L=3),GO:0016779-nucleotidyltransferase activity(L=4),GO:0017076-purine nucleotide binding(L=4),GO:0019001-guanyl nucleotide binding(L=5),GO:0032549-ribonucleoside binding(L=4),GO:0032550-purine ribonucleoside binding(L=5),GO:0032553-ribonucleotide binding(L=3),GO:0032555-purine ribonucleotide binding(L=4),GO:0032561-guanyl ribonucleotide binding(L=6),GO:0035639-purine ribonucleoside triphosphate binding(L=4),GO:0036094-small molecule binding(L=2),GO:0043167-ion binding(L=2),GO:0043168-anion binding(L=3),GO:0070568-guanylyltransferase activity(L=5),GO:0097159-organic cyclic compound binding(L=2),GO:1901265-nucleoside phosphate binding(L=3),GO:1901363-heterocyclic compound binding(L=2),
TRINITY_DN1467_c0_g1	0.0130855	-0.703257	-0.711428	0.756578	0.482706	0.52305	0.768253	-0.00858905	-0.0529453	0.0520232	-0.0370374	0.0461689	0.187051	TRINITY_DN1467_c0_g1_i13	Partial 5 Prime	XP_020884176.1	85.2	432	23	1	50	440	1	432	3.9e-209	88.9	XP_020884176.1 LOW QUALITY PROTEIN: protein root UVB sensitive 2, chloroplastic [Arabidopsis lyrata subsp. lyrata]	arabidopsis lyrata subsp. lyrata	arabidopsis lyrata subsp. lyrata;arabidopsis lyrata;arabidopsis;camelineae;brassicaceae;brassicales;malvids;rosids;pentapetalae;gunneridae;eudicotyledons;mesangiospermae;magnoliophyta;spermatophyta;euphyllophyta;tracheophyta;embryophyta;streptophytina;streptophyta;viridiplantae;eukaryota;cellular organisms;root	/cluster/work/users/siribi/ENTAP/Cbellidifolia_MAY21/entap_outfiles/similarity_search/DIAMOND/blastp_Cbellidifolia_RAW_rerun_NOV19_300bp_kept_final_refseq_plant_protein.out	No	Yes							3702.AT2G31190.1	2.7e-210	736.5		Viridiplantae	virNOG[6]	0C1QA@braNOG,0XU74@NOG,1BMV5@strNOG,1DZPD@virNOG,KOG4249@euNOG		GO:0006810-transport(L=3),GO:0008150-biological_process(L=0),GO:0009314-response to radiation(L=3),GO:0009411-response to UV(L=5),GO:0009416-response to light stimulus(L=4),GO:0009628-response to abiotic stimulus(L=2),GO:0009914-hormone transport(L=4),GO:0009926-auxin polar transport(L=7),GO:0010224-response to UV-B(L=6),GO:0010817-regulation of hormone levels(L=3),GO:0044699-single-organism process(L=1),GO:0044765-single-organism transport(L=3),GO:0050896-response to stimulus(L=1),GO:0051179-localization(L=1),GO:0051234-establishment of localization(L=2),GO:0060918-auxin transport(L=6),GO:0065007-biological regulation(L=1),GO:0065008-regulation of biological quality(L=2),	GO:0005575-cellular_component(L=0),GO:0005622-intracellular(L=3),GO:0005623-cell(L=1),GO:0005737-cytoplasm(L=4),GO:0005739-mitochondrion(L=5),GO:0009507-chloroplast(L=6),GO:0009526-plastid envelope(L=6),GO:0009536-plastid(L=5),GO:0009941-chloroplast envelope(L=7),GO:0031967-organelle envelope(L=3),GO:0031975-envelope(L=3),GO:0043226-organelle(L=1),GO:0043227-membrane-bounded organelle(L=2),GO:0043229-intracellular organelle(L=3),GO:0043231-intracellular membrane-bounded organelle(L=4),GO:0044422-organelle part(L=2),GO:0044424-intracellular part(L=3),GO:0044434-chloroplast part(L=6),GO:0044435-plastid part(L=5),GO:0044444-cytoplasmic part(L=4),GO:0044446-intracellular organelle part(L=3),GO:0044464-cell part(L=2),
TRINITY_DN1467_c0_g1	0.0130855	-0.703257	-0.711428	0.756578	0.482706	0.52305	0.768253	-0.00858905	-0.0529453	0.0520232	-0.0370374	0.0461689	0.187051	TRINITY_DN1467_c0_g1_i14	Partial 5 Prime																								59689.fgenesh2_kg.4__1107__AT2G31190.1	4.6e-69	266.2		Viridiplantae	virNOG[6]	0C1QA@braNOG,0XU74@NOG,1BMV5@strNOG,1DZPD@virNOG,KOG4249@euNOG		GO:0006810-transport(L=3),GO:0008150-biological_process(L=0),GO:0009314-response to radiation(L=3),GO:0009411-response to UV(L=5),GO:0009416-response to light stimulus(L=4),GO:0009628-response to abiotic stimulus(L=2),GO:0009914-hormone transport(L=4),GO:0009926-auxin polar transport(L=7),GO:0010224-response to UV-B(L=6),GO:0010817-regulation of hormone levels(L=3),GO:0044699-single-organism process(L=1),GO:0044765-single-organism transport(L=3),GO:0050896-response to stimulus(L=1),GO:0051179-localization(L=1),GO:0051234-establishment of localization(L=2),GO:0060918-auxin transport(L=6),GO:0065007-biological regulation(L=1),GO:0065008-regulation of biological quality(L=2),	GO:0005575-cellular_component(L=0),GO:0005622-intracellular(L=3),GO:0005623-cell(L=1),GO:0005737-cytoplasm(L=4),GO:0005739-mitochondrion(L=5),GO:0009507-chloroplast(L=6),GO:0009526-plastid envelope(L=6),GO:0009536-plastid(L=5),GO:0009941-chloroplast envelope(L=7),GO:0031967-organelle envelope(L=3),GO:0031975-envelope(L=3),GO:0043226-organelle(L=1),GO:0043227-membrane-bounded organelle(L=2),GO:0043229-intracellular organelle(L=3),GO:0043231-intracellular membrane-bounded organelle(L=4),GO:0044422-organelle part(L=2),GO:0044424-intracellular part(L=3),GO:0044434-chloroplast part(L=6),GO:0044435-plastid part(L=5),GO:0044444-cytoplasmic part(L=4),GO:0044446-intracellular organelle part(L=3),GO:0044464-cell part(L=2),
TRINITY_DN1467_c0_g1	0.0130855	-0.703257	-0.711428	0.756578	0.482706	0.52305	0.768253	-0.00858905	-0.0529453	0.0520232	-0.0370374	0.0461689	0.187051	TRINITY_DN1467_c0_g1_i2
TRINITY_DN1467_c0_g1	0.0130855	-0.703257	-0.711428	0.756578	0.482706	0.52305	0.768253	-0.00858905	-0.0529453	0.0520232	-0.0370374	0.0461689	0.187051	TRINITY_DN1467_c0_g1_i23	Partial 5 Prime	XP_020884176.1	94.2	432	25	0	50	481	1	432	1.4e-236	89.8	XP_020884176.1 LOW QUALITY PROTEIN: protein root UVB sensitive 2, chloroplastic [Arabidopsis lyrata subsp. lyrata]	arabidopsis lyrata subsp. lyrata	arabidopsis lyrata subsp. lyrata;arabidopsis lyrata;arabidopsis;camelineae;brassicaceae;brassicales;malvids;rosids;pentapetalae;gunneridae;eudicotyledons;mesangiospermae;magnoliophyta;spermatophyta;euphyllophyta;tracheophyta;embryophyta;streptophytina;streptophyta;viridiplantae;eukaryota;cellular organisms;root	/cluster/work/users/siribi/ENTAP/Cbellidifolia_MAY21/entap_outfiles/similarity_search/DIAMOND/blastp_Cbellidifolia_RAW_rerun_NOV19_300bp_kept_final_refseq_plant_protein.out	No	Yes							3702.AT2G31190.1	4.4e-238	828.9		Viridiplantae	virNOG[6]	0C1QA@braNOG,0XU74@NOG,1BMV5@strNOG,1DZPD@virNOG,KOG4249@euNOG		GO:0006810-transport(L=3),GO:0008150-biological_process(L=0),GO:0009314-response to radiation(L=3),GO:0009411-response to UV(L=5),GO:0009416-response to light stimulus(L=4),GO:0009628-response to abiotic stimulus(L=2),GO:0009914-hormone transport(L=4),GO:0009926-auxin polar transport(L=7),GO:0010224-response to UV-B(L=6),GO:0010817-regulation of hormone levels(L=3),GO:0044699-single-organism process(L=1),GO:0044765-single-organism transport(L=3),GO:0050896-response to stimulus(L=1),GO:0051179-localization(L=1),GO:0051234-establishment of localization(L=2),GO:0060918-auxin transport(L=6),GO:0065007-biological regulation(L=1),GO:0065008-regulation of biological quality(L=2),	GO:0005575-cellular_component(L=0),GO:0005622-intracellular(L=3),GO:0005623-cell(L=1),GO:0005737-cytoplasm(L=4),GO:0005739-mitochondrion(L=5),GO:0009507-chloroplast(L=6),GO:0009526-plastid envelope(L=6),GO:0009536-plastid(L=5),GO:0009941-chloroplast envelope(L=7),GO:0031967-organelle envelope(L=3),GO:0031975-envelope(L=3),GO:0043226-organelle(L=1),GO:0043227-membrane-bounded organelle(L=2),GO:0043229-intracellular organelle(L=3),GO:0043231-intracellular membrane-bounded organelle(L=4),GO:0044422-organelle part(L=2),GO:0044424-intracellular part(L=3),GO:0044434-chloroplast part(L=6),GO:0044435-plastid part(L=5),GO:0044444-cytoplasmic part(L=4),GO:0044446-intracellular organelle part(L=3),GO:0044464-cell part(L=2),
TRINITY_DN1467_c0_g1	0.0130855	-0.703257	-0.711428	0.756578	0.482706	0.52305	0.768253	-0.00858905	-0.0529453	0.0520232	-0.0370374	0.0461689	0.187051	TRINITY_DN1467_c0_g1_i26	Complete	XP_020884176.1	96.1	384	15	0	1	384	49	432	1.2e-211	100	XP_020884176.1 LOW QUALITY PROTEIN: protein root UVB sensitive 2, chloroplastic [Arabidopsis lyrata subsp. lyrata]	arabidopsis lyrata subsp. lyrata	arabidopsis lyrata subsp. lyrata;arabidopsis lyrata;arabidopsis;camelineae;brassicaceae;brassicales;malvids;rosids;pentapetalae;gunneridae;eudicotyledons;mesangiospermae;magnoliophyta;spermatophyta;euphyllophyta;tracheophyta;embryophyta;streptophytina;streptophyta;viridiplantae;eukaryota;cellular organisms;root	/cluster/work/users/siribi/ENTAP/Cbellidifolia_MAY21/entap_outfiles/similarity_search/DIAMOND/blastp_Cbellidifolia_RAW_rerun_NOV19_300bp_kept_final_refseq_plant_protein.out	No	Yes							3702.AT2G31190.1	3.2e-215	752.7		Viridiplantae	virNOG[6]	0C1QA@braNOG,0XU74@NOG,1BMV5@strNOG,1DZPD@virNOG,KOG4249@euNOG		GO:0006810-transport(L=3),GO:0008150-biological_process(L=0),GO:0009314-response to radiation(L=3),GO:0009411-response to UV(L=5),GO:0009416-response to light stimulus(L=4),GO:0009628-response to abiotic stimulus(L=2),GO:0009914-hormone transport(L=4),GO:0009926-auxin polar transport(L=7),GO:0010224-response to UV-B(L=6),GO:0010817-regulation of hormone levels(L=3),GO:0044699-single-organism process(L=1),GO:0044765-single-organism transport(L=3),GO:0050896-response to stimulus(L=1),GO:0051179-localization(L=1),GO:0051234-establishment of localization(L=2),GO:0060918-auxin transport(L=6),GO:0065007-biological regulation(L=1),GO:0065008-regulation of biological quality(L=2),	GO:0005575-cellular_component(L=0),GO:0005622-intracellular(L=3),GO:0005623-cell(L=1),GO:0005737-cytoplasm(L=4),GO:0005739-mitochondrion(L=5),GO:0009507-chloroplast(L=6),GO:0009526-plastid envelope(L=6),GO:0009536-plastid(L=5),GO:0009941-chloroplast envelope(L=7),GO:0031967-organelle envelope(L=3),GO:0031975-envelope(L=3),GO:0043226-organelle(L=1),GO:0043227-membrane-bounded organelle(L=2),GO:0043229-intracellular organelle(L=3),GO:0043231-intracellular membrane-bounded organelle(L=4),GO:0044422-organelle part(L=2),GO:0044424-intracellular part(L=3),GO:0044434-chloroplast part(L=6),GO:0044435-plastid part(L=5),GO:0044444-cytoplasmic part(L=4),GO:0044446-intracellular organelle part(L=3),GO:0044464-cell part(L=2),
TRINITY_DN1467_c0_g1	0.0130855	-0.703257	-0.711428	0.756578	0.482706	0.52305	0.768253	-0.00858905	-0.0529453	0.0520232	-0.0370374	0.0461689	0.187051	TRINITY_DN1467_c0_g1_i31
TRINITY_DN1467_c0_g1	0.0130855	-0.703257	-0.711428	0.756578	0.482706	0.52305	0.768253	-0.00858905	-0.0529453	0.0520232	-0.0370374	0.0461689	0.187051	TRINITY_DN1467_c0_g1_i32	Complete	XP_020884176.1	96.1	384	15	0	1	384	49	432	1.2e-211	100	XP_020884176.1 LOW QUALITY PROTEIN: protein root UVB sensitive 2, chloroplastic [Arabidopsis lyrata subsp. lyrata]	arabidopsis lyrata subsp. lyrata	arabidopsis lyrata subsp. lyrata;arabidopsis lyrata;arabidopsis;camelineae;brassicaceae;brassicales;malvids;rosids;pentapetalae;gunneridae;eudicotyledons;mesangiospermae;magnoliophyta;spermatophyta;euphyllophyta;tracheophyta;embryophyta;streptophytina;streptophyta;viridiplantae;eukaryota;cellular organisms;root	/cluster/work/users/siribi/ENTAP/Cbellidifolia_MAY21/entap_outfiles/similarity_search/DIAMOND/blastp_Cbellidifolia_RAW_rerun_NOV19_300bp_kept_final_refseq_plant_protein.out	No	Yes							3702.AT2G31190.1	3.2e-215	752.7		Viridiplantae	virNOG[6]	0C1QA@braNOG,0XU74@NOG,1BMV5@strNOG,1DZPD@virNOG,KOG4249@euNOG		GO:0006810-transport(L=3),GO:0008150-biological_process(L=0),GO:0009314-response to radiation(L=3),GO:0009411-response to UV(L=5),GO:0009416-response to light stimulus(L=4),GO:0009628-response to abiotic stimulus(L=2),GO:0009914-hormone transport(L=4),GO:0009926-auxin polar transport(L=7),GO:0010224-response to UV-B(L=6),GO:0010817-regulation of hormone levels(L=3),GO:0044699-single-organism process(L=1),GO:0044765-single-organism transport(L=3),GO:0050896-response to stimulus(L=1),GO:0051179-localization(L=1),GO:0051234-establishment of localization(L=2),GO:0060918-auxin transport(L=6),GO:0065007-biological regulation(L=1),GO:0065008-regulation of biological quality(L=2),	GO:0005575-cellular_component(L=0),GO:0005622-intracellular(L=3),GO:0005623-cell(L=1),GO:0005737-cytoplasm(L=4),GO:0005739-mitochondrion(L=5),GO:0009507-chloroplast(L=6),GO:0009526-plastid envelope(L=6),GO:0009536-plastid(L=5),GO:0009941-chloroplast envelope(L=7),GO:0031967-organelle envelope(L=3),GO:0031975-envelope(L=3),GO:0043226-organelle(L=1),GO:0043227-membrane-bounded organelle(L=2),GO:0043229-intracellular organelle(L=3),GO:0043231-intracellular membrane-bounded organelle(L=4),GO:0044422-organelle part(L=2),GO:0044424-intracellular part(L=3),GO:0044434-chloroplast part(L=6),GO:0044435-plastid part(L=5),GO:0044444-cytoplasmic part(L=4),GO:0044446-intracellular organelle part(L=3),GO:0044464-cell part(L=2),
TRINITY_DN1467_c0_g1	0.0130855	-0.703257	-0.711428	0.756578	0.482706	0.52305	0.768253	-0.00858905	-0.0529453	0.0520232	-0.0370374	0.0461689	0.187051	TRINITY_DN1467_c0_g1_i4	Partial 5 Prime	XP_020884176.1	81.8	318	17	1	50	326	1	318	1.6e-141	81	XP_020884176.1 LOW QUALITY PROTEIN: protein root UVB sensitive 2, chloroplastic [Arabidopsis lyrata subsp. lyrata]	arabidopsis lyrata subsp. lyrata	arabidopsis lyrata subsp. lyrata;arabidopsis lyrata;arabidopsis;camelineae;brassicaceae;brassicales;malvids;rosids;pentapetalae;gunneridae;eudicotyledons;mesangiospermae;magnoliophyta;spermatophyta;euphyllophyta;tracheophyta;embryophyta;streptophytina;streptophyta;viridiplantae;eukaryota;cellular organisms;root	/cluster/work/users/siribi/ENTAP/Cbellidifolia_MAY21/entap_outfiles/similarity_search/DIAMOND/blastp_Cbellidifolia_RAW_rerun_NOV19_300bp_kept_final_refseq_plant_protein.out	No	Yes							3702.AT2G31190.1	9.4e-142	508.4		Viridiplantae	virNOG[6]	0C1QA@braNOG,0XU74@NOG,1BMV5@strNOG,1DZPD@virNOG,KOG4249@euNOG		GO:0006810-transport(L=3),GO:0008150-biological_process(L=0),GO:0009314-response to radiation(L=3),GO:0009411-response to UV(L=5),GO:0009416-response to light stimulus(L=4),GO:0009628-response to abiotic stimulus(L=2),GO:0009914-hormone transport(L=4),GO:0009926-auxin polar transport(L=7),GO:0010224-response to UV-B(L=6),GO:0010817-regulation of hormone levels(L=3),GO:0044699-single-organism process(L=1),GO:0044765-single-organism transport(L=3),GO:0050896-response to stimulus(L=1),GO:0051179-localization(L=1),GO:0051234-establishment of localization(L=2),GO:0060918-auxin transport(L=6),GO:0065007-biological regulation(L=1),GO:0065008-regulation of biological quality(L=2),	GO:0005575-cellular_component(L=0),GO:0005622-intracellular(L=3),GO:0005623-cell(L=1),GO:0005737-cytoplasm(L=4),GO:0005739-mitochondrion(L=5),GO:0009507-chloroplast(L=6),GO:0009526-plastid envelope(L=6),GO:0009536-plastid(L=5),GO:0009941-chloroplast envelope(L=7),GO:0031967-organelle envelope(L=3),GO:0031975-envelope(L=3),GO:0043226-organelle(L=1),GO:0043227-membrane-bounded organelle(L=2),GO:0043229-intracellular organelle(L=3),GO:0043231-intracellular membrane-bounded organelle(L=4),GO:0044422-organelle part(L=2),GO:0044424-intracellular part(L=3),GO:0044434-chloroplast part(L=6),GO:0044435-plastid part(L=5),GO:0044444-cytoplasmic part(L=4),GO:0044446-intracellular organelle part(L=3),GO:0044464-cell part(L=2),
TRINITY_DN1467_c0_g1	0.0130855	-0.703257	-0.711428	0.756578	0.482706	0.52305	0.768253	-0.00858905	-0.0529453	0.0520232	-0.0370374	0.0461689	0.187051	TRINITY_DN1467_c0_g1_i6	Complete	XP_020884176.1	96.1	384	15	0	1	384	49	432	1.2e-211	100	XP_020884176.1 LOW QUALITY PROTEIN: protein root UVB sensitive 2, chloroplastic [Arabidopsis lyrata subsp. lyrata]	arabidopsis lyrata subsp. lyrata	arabidopsis lyrata subsp. lyrata;arabidopsis lyrata;arabidopsis;camelineae;brassicaceae;brassicales;malvids;rosids;pentapetalae;gunneridae;eudicotyledons;mesangiospermae;magnoliophyta;spermatophyta;euphyllophyta;tracheophyta;embryophyta;streptophytina;streptophyta;viridiplantae;eukaryota;cellular organisms;root	/cluster/work/users/siribi/ENTAP/Cbellidifolia_MAY21/entap_outfiles/similarity_search/DIAMOND/blastp_Cbellidifolia_RAW_rerun_NOV19_300bp_kept_final_refseq_plant_protein.out	No	Yes							3702.AT2G31190.1	3.2e-215	752.7		Viridiplantae	virNOG[6]	0C1QA@braNOG,0XU74@NOG,1BMV5@strNOG,1DZPD@virNOG,KOG4249@euNOG		GO:0006810-transport(L=3),GO:0008150-biological_process(L=0),GO:0009314-response to radiation(L=3),GO:0009411-response to UV(L=5),GO:0009416-response to light stimulus(L=4),GO:0009628-response to abiotic stimulus(L=2),GO:0009914-hormone transport(L=4),GO:0009926-auxin polar transport(L=7),GO:0010224-response to UV-B(L=6),GO:0010817-regulation of hormone levels(L=3),GO:0044699-single-organism process(L=1),GO:0044765-single-organism transport(L=3),GO:0050896-response to stimulus(L=1),GO:0051179-localization(L=1),GO:0051234-establishment of localization(L=2),GO:0060918-auxin transport(L=6),GO:0065007-biological regulation(L=1),GO:0065008-regulation of biological quality(L=2),	GO:0005575-cellular_component(L=0),GO:0005622-intracellular(L=3),GO:0005623-cell(L=1),GO:0005737-cytoplasm(L=4),GO:0005739-mitochondrion(L=5),GO:0009507-chloroplast(L=6),GO:0009526-plastid envelope(L=6),GO:0009536-plastid(L=5),GO:0009941-chloroplast envelope(L=7),GO:0031967-organelle envelope(L=3),GO:0031975-envelope(L=3),GO:0043226-organelle(L=1),GO:0043227-membrane-bounded organelle(L=2),GO:0043229-intracellular organelle(L=3),GO:0043231-intracellular membrane-bounded organelle(L=4),GO:0044422-organelle part(L=2),GO:0044424-intracellular part(L=3),GO:0044434-chloroplast part(L=6),GO:0044435-plastid part(L=5),GO:0044444-cytoplasmic part(L=4),GO:0044446-intracellular organelle part(L=3),GO:0044464-cell part(L=2),
TRINITY_DN1467_c0_g1	0.0130855	-0.703257	-0.711428	0.756578	0.482706	0.52305	0.768253	-0.00858905	-0.0529453	0.0520232	-0.0370374	0.0461689	0.187051	TRINITY_DN1467_c0_g1_i9
TRINITY_DN33146_c0_g1	0.130475	-0.677866	-0.413472	0.506773	0.313842	0.595315	0.767973	-0.231725	-0.328692	-0.038308	-0.393215	-0.0758615	0.144908	TRINITY_DN33146_c0_g1_i1	Complete	tr|A0A398AG46|A0A398AG46_BRACM	87.8	196	22	2	1	194	1	196	1.4e-91	99	tr|A0A398AG46|A0A398AG46_BRACM Isochorismatase domain-containing protein OS=Brassica campestris OX=3711 GN=BRAA02T09053Z PE=4 SV=1	brassica campestris	brassica rapa subsp. oleifera;brassica rapa;brassica;brassiceae;brassicaceae;brassicales;malvids;rosids;pentapetalae;gunneridae;eudicotyledons;mesangiospermae;magnoliophyta;spermatophyta;euphyllophyta;tracheophyta;embryophyta;streptophytina;streptophyta;viridiplantae;eukaryota;cellular organisms;root	/cluster/work/users/siribi/ENTAP/Cbellidifolia_MAY21/entap_outfiles/similarity_search/DIAMOND/blastp_Cbellidifolia_RAW_rerun_NOV19_300bp_kept_final_uniprot_trembl.out	No	Yes							3702.AT5G23230.1	4.5e-96	355.9	OSI_16709	Viridiplantae	virNOG[6]	0C4HQ@braNOG,0IFBG@euNOG,1BJY0@strNOG,1DXV1@virNOG,COG1535@NOG		GO:0006139-nucleobase-containing compound metabolic process(L=3),GO:0006725-cellular aromatic compound metabolic process(L=3),GO:0006732-coenzyme metabolic process(L=4),GO:0006733-oxidoreduction coenzyme metabolic process(L=5),GO:0006753-nucleoside phosphate metabolic process(L=4),GO:0006793-phosphorus metabolic process(L=3),GO:0006796-phosphate-containing compound metabolic process(L=4),GO:0006807-nitrogen compound metabolic process(L=2),GO:0008150-biological_process(L=0),GO:0008152-metabolic process(L=1),GO:0009117-nucleotide metabolic process(L=5),GO:0009987-cellular process(L=1),GO:0019362-pyridine nucleotide metabolic process(L=5),GO:0019637-organophosphate metabolic process(L=3),GO:0019674-NAD metabolic process(L=8),GO:0034641-cellular nitrogen compound metabolic process(L=3),GO:0044237-cellular metabolic process(L=2),GO:0044238-primary metabolic process(L=2),GO:0044281-small molecule metabolic process(L=3),GO:0044710-single-organism metabolic process(L=2),GO:0046483-heterocycle metabolic process(L=3),GO:0046496-nicotinamide nucleotide metabolic process(L=7),GO:0051186-cofactor metabolic process(L=3),GO:0055086-nucleobase-containing small molecule metabolic process(L=3),GO:0071704-organic substance metabolic process(L=2),GO:0072524-pyridine-containing compound metabolic process(L=4),GO:1901360-organic cyclic compound metabolic process(L=3),GO:1901564-organonitrogen compound metabolic process(L=3),		GO:0003674-molecular_function(L=0),GO:0003824-catalytic activity(L=1),GO:0008936-nicotinamidase activity(L=5),GO:0016787-hydrolase activity(L=2),GO:0016810-hydrolase activity, acting on carbon-nitrogen (but not peptide) bonds(L=3),GO:0016811-hydrolase activity, acting on carbon-nitrogen (but not peptide) bonds, in linear amides(L=4),
TRINITY_DN9336_c0_g1	-0.358541	-0.618107	-0.81064	0.842007	0.643735	0.407606	0.767875	0.183762	0.0383379	0.160331	0.0884057	-0.0839674	0.121703	TRINITY_DN9336_c0_g1_i1	Complete	XP_020878182.1	72.9	798	153	21	1	754	1	779	2.8e-292	100	XP_020878182.1 uncharacterized protein LOC9307016 [Arabidopsis lyrata subsp. lyrata]	arabidopsis lyrata subsp. lyrata	arabidopsis lyrata subsp. lyrata;arabidopsis lyrata;arabidopsis;camelineae;brassicaceae;brassicales;malvids;rosids;pentapetalae;gunneridae;eudicotyledons;mesangiospermae;magnoliophyta;spermatophyta;euphyllophyta;tracheophyta;embryophyta;streptophytina;streptophyta;viridiplantae;eukaryota;cellular organisms;root	/cluster/work/users/siribi/ENTAP/Cbellidifolia_MAY21/entap_outfiles/similarity_search/DIAMOND/blastp_Cbellidifolia_RAW_rerun_NOV19_300bp_kept_final_refseq_plant_protein.out	No	No							59689.fgenesh2_kg.6__110__AT5G01030.1	4.3e-288	995.7		Viridiplantae	virNOG[6]	0BXH4@braNOG,0IH8A@euNOG,1183C@NOG,1BQEJ@strNOG,1E28R@virNOG
TRINITY_DN9656_c0_g1	0.253771	-0.845981	-0.536364	0.626391	0.372646	0.735057	0.767751	-0.299429	-0.299612	0.00796239	-0.0411442	0.148753	0.19827	TRINITY_DN9656_c0_g1_i2	Complete	XP_020883083.1	92.8	428	31	0	1	428	3	430	7.8e-239	100	XP_020883083.1 aspartate aminotransferase, mitochondrial [Arabidopsis lyrata subsp. lyrata]	arabidopsis lyrata subsp. lyrata	arabidopsis lyrata subsp. lyrata;arabidopsis lyrata;arabidopsis;camelineae;brassicaceae;brassicales;malvids;rosids;pentapetalae;gunneridae;eudicotyledons;mesangiospermae;magnoliophyta;spermatophyta;euphyllophyta;tracheophyta;embryophyta;streptophytina;streptophyta;viridiplantae;eukaryota;cellular organisms;root	/cluster/work/users/siribi/ENTAP/Cbellidifolia_MAY21/entap_outfiles/similarity_search/DIAMOND/blastp_Cbellidifolia_RAW_rerun_NOV19_300bp_kept_final_refseq_plant_protein.out	No	Yes							59689.fgenesh2_kg.4__1080__AT2G30970.1	1e-238	830.9	AAT	Viridiplantae	virNOG[6]	0C25S@braNOG,1BGII@strNOG,1DSFY@virNOG,COG1448@NOG,KOG1411@euNOG	250,270,330,350,360,400,710,950,960,1100,1110,1210,1230,4975	GO:0006082-organic acid metabolic process(L=3),GO:0006103-2-oxoglutarate metabolic process(L=7),GO:0006520-cellular amino acid metabolic process(L=3),GO:0006531-aspartate metabolic process(L=7),GO:0006536-glutamate metabolic process(L=7),GO:0006807-nitrogen compound metabolic process(L=2),GO:0008150-biological_process(L=0),GO:0008152-metabolic process(L=1),GO:0009058-biosynthetic process(L=2),GO:0009064-glutamine family amino acid metabolic process(L=5),GO:0009066-aspartate family amino acid metabolic process(L=5),GO:0009987-cellular process(L=1),GO:0010035-response to inorganic substance(L=3),GO:0010038-response to metal ion(L=4),GO:0019752-carboxylic acid metabolic process(L=5),GO:0042221-response to chemical(L=2),GO:0043436-oxoacid metabolic process(L=4),GO:0043648-dicarboxylic acid metabolic process(L=6),GO:0044237-cellular metabolic process(L=2),GO:0044238-primary metabolic process(L=2),GO:0044281-small molecule metabolic process(L=3),GO:0044710-single-organism metabolic process(L=2),GO:0046686-response to cadmium ion(L=5),GO:0050896-response to stimulus(L=1),GO:0071704-organic substance metabolic process(L=2),GO:1901564-organonitrogen compound metabolic process(L=3),GO:1901605-alpha-amino acid metabolic process(L=4),	GO:0005575-cellular_component(L=0),GO:0005622-intracellular(L=3),GO:0005623-cell(L=1),GO:0005737-cytoplasm(L=4),GO:0005739-mitochondrion(L=5),GO:0005759-mitochondrial matrix(L=6),GO:0031974-membrane-enclosed lumen(L=1),GO:0043226-organelle(L=1),GO:0043227-membrane-bounded organelle(L=2),GO:0043229-intracellular organelle(L=3),GO:0043231-intracellular membrane-bounded organelle(L=4),GO:0043233-organelle lumen(L=2),GO:0044422-organelle part(L=2),GO:0044424-intracellular part(L=3),GO:0044429-mitochondrial part(L=5),GO:0044444-cytoplasmic part(L=4),GO:0044446-intracellular organelle part(L=3),GO:0044464-cell part(L=2),GO:0070013-intracellular organelle lumen(L=3),	GO:0003674-molecular_function(L=0),GO:0003824-catalytic activity(L=1),GO:0004069-L-aspartate:2-oxoglutarate aminotransferase activity(L=5),GO:0005488-binding(L=1),GO:0005507-copper ion binding(L=6),GO:0008483-transaminase activity(L=4),GO:0016740-transferase activity(L=2),GO:0016769-transferase activity, transferring nitrogenous groups(L=3),GO:0030170-pyridoxal phosphate binding(L=3),GO:0043167-ion binding(L=2),GO:0043168-anion binding(L=3),GO:0043169-cation binding(L=3),GO:0046872-metal ion binding(L=4),GO:0046914-transition metal ion binding(L=5),GO:0048037-cofactor binding(L=2),GO:0070546-L-phenylalanine aminotransferase activity(L=5),GO:0080130-L-phenylalanine:2-oxoglutarate aminotransferase activity(L=6),
TRINITY_DN1101_c0_g2	-0.31974	-0.46861	-0.743349	0.750964	0.472316	0.248037	0.76719	0.252828	0.0482955	0.205356	0.118346	-0.0418076	0.318559	TRINITY_DN1101_c0_g2_i1	Complete																								3702.AT4G31590.1	1.6e-58	230.3	CSLC3	Viridiplantae	virNOG[6]	0C2JY@braNOG,0IIMW@euNOG,1BKJ8@strNOG,1DY49@virNOG,COG1215@NOG		GO:0008150-biological_process(L=0),GO:0008152-metabolic process(L=1),	GO:0000139-Golgi membrane(L=5),GO:0005575-cellular_component(L=0),GO:0005622-intracellular(L=3),GO:0005623-cell(L=1),GO:0005634-nucleus(L=5),GO:0005737-cytoplasm(L=4),GO:0005794-Golgi apparatus(L=4),GO:0005886-plasma membrane(L=3),GO:0012505-endomembrane system(L=3),GO:0016020-membrane(L=1),GO:0016021-integral component of membrane(L=4),GO:0031090-organelle membrane(L=3),GO:0031224-intrinsic component of membrane(L=3),GO:0043226-organelle(L=1),GO:0043227-membrane-bounded organelle(L=2),GO:0043229-intracellular organelle(L=3),GO:0043231-intracellular membrane-bounded organelle(L=4),GO:0044422-organelle part(L=2),GO:0044424-intracellular part(L=3),GO:0044425-membrane part(L=2),GO:0044431-Golgi apparatus part(L=5),GO:0044444-cytoplasmic part(L=4),GO:0044446-intracellular organelle part(L=3),GO:0044464-cell part(L=2),GO:0071944-cell periphery(L=3),	GO:0003674-molecular_function(L=0),GO:0003824-catalytic activity(L=1),GO:0016740-transferase activity(L=2),GO:0016757-transferase activity, transferring glycosyl groups(L=3),
TRINITY_DN1101_c0_g2	-0.31974	-0.46861	-0.743349	0.750964	0.472316	0.248037	0.76719	0.252828	0.0482955	0.205356	0.118346	-0.0418076	0.318559	TRINITY_DN1101_c0_g2_i2	Complete																								3702.AT4G31590.1	1.6e-58	230.3	CSLC3	Viridiplantae	virNOG[6]	0C2JY@braNOG,0IIMW@euNOG,1BKJ8@strNOG,1DY49@virNOG,COG1215@NOG		GO:0008150-biological_process(L=0),GO:0008152-metabolic process(L=1),	GO:0000139-Golgi membrane(L=5),GO:0005575-cellular_component(L=0),GO:0005622-intracellular(L=3),GO:0005623-cell(L=1),GO:0005634-nucleus(L=5),GO:0005737-cytoplasm(L=4),GO:0005794-Golgi apparatus(L=4),GO:0005886-plasma membrane(L=3),GO:0012505-endomembrane system(L=3),GO:0016020-membrane(L=1),GO:0016021-integral component of membrane(L=4),GO:0031090-organelle membrane(L=3),GO:0031224-intrinsic component of membrane(L=3),GO:0043226-organelle(L=1),GO:0043227-membrane-bounded organelle(L=2),GO:0043229-intracellular organelle(L=3),GO:0043231-intracellular membrane-bounded organelle(L=4),GO:0044422-organelle part(L=2),GO:0044424-intracellular part(L=3),GO:0044425-membrane part(L=2),GO:0044431-Golgi apparatus part(L=5),GO:0044444-cytoplasmic part(L=4),GO:0044446-intracellular organelle part(L=3),GO:0044464-cell part(L=2),GO:0071944-cell periphery(L=3),	GO:0003674-molecular_function(L=0),GO:0003824-catalytic activity(L=1),GO:0016740-transferase activity(L=2),GO:0016757-transferase activity, transferring glycosyl groups(L=3),
TRINITY_DN1101_c0_g2	-0.31974	-0.46861	-0.743349	0.750964	0.472316	0.248037	0.76719	0.252828	0.0482955	0.205356	0.118346	-0.0418076	0.318559	TRINITY_DN1101_c0_g2_i3	Complete																								3702.AT4G31590.1	1.6e-58	230.3	CSLC3	Viridiplantae	virNOG[6]	0C2JY@braNOG,0IIMW@euNOG,1BKJ8@strNOG,1DY49@virNOG,COG1215@NOG		GO:0008150-biological_process(L=0),GO:0008152-metabolic process(L=1),	GO:0000139-Golgi membrane(L=5),GO:0005575-cellular_component(L=0),GO:0005622-intracellular(L=3),GO:0005623-cell(L=1),GO:0005634-nucleus(L=5),GO:0005737-cytoplasm(L=4),GO:0005794-Golgi apparatus(L=4),GO:0005886-plasma membrane(L=3),GO:0012505-endomembrane system(L=3),GO:0016020-membrane(L=1),GO:0016021-integral component of membrane(L=4),GO:0031090-organelle membrane(L=3),GO:0031224-intrinsic component of membrane(L=3),GO:0043226-organelle(L=1),GO:0043227-membrane-bounded organelle(L=2),GO:0043229-intracellular organelle(L=3),GO:0043231-intracellular membrane-bounded organelle(L=4),GO:0044422-organelle part(L=2),GO:0044424-intracellular part(L=3),GO:0044425-membrane part(L=2),GO:0044431-Golgi apparatus part(L=5),GO:0044444-cytoplasmic part(L=4),GO:0044446-intracellular organelle part(L=3),GO:0044464-cell part(L=2),GO:0071944-cell periphery(L=3),	GO:0003674-molecular_function(L=0),GO:0003824-catalytic activity(L=1),GO:0016740-transferase activity(L=2),GO:0016757-transferase activity, transferring glycosyl groups(L=3),
TRINITY_DN1101_c0_g2	-0.31974	-0.46861	-0.743349	0.750964	0.472316	0.248037	0.76719	0.252828	0.0482955	0.205356	0.118346	-0.0418076	0.318559	TRINITY_DN1101_c0_g2_i4	Complete																								3702.AT4G31590.1	1.6e-58	230.3	CSLC3	Viridiplantae	virNOG[6]	0C2JY@braNOG,0IIMW@euNOG,1BKJ8@strNOG,1DY49@virNOG,COG1215@NOG		GO:0008150-biological_process(L=0),GO:0008152-metabolic process(L=1),	GO:0000139-Golgi membrane(L=5),GO:0005575-cellular_component(L=0),GO:0005622-intracellular(L=3),GO:0005623-cell(L=1),GO:0005634-nucleus(L=5),GO:0005737-cytoplasm(L=4),GO:0005794-Golgi apparatus(L=4),GO:0005886-plasma membrane(L=3),GO:0012505-endomembrane system(L=3),GO:0016020-membrane(L=1),GO:0016021-integral component of membrane(L=4),GO:0031090-organelle membrane(L=3),GO:0031224-intrinsic component of membrane(L=3),GO:0043226-organelle(L=1),GO:0043227-membrane-bounded organelle(L=2),GO:0043229-intracellular organelle(L=3),GO:0043231-intracellular membrane-bounded organelle(L=4),GO:0044422-organelle part(L=2),GO:0044424-intracellular part(L=3),GO:0044425-membrane part(L=2),GO:0044431-Golgi apparatus part(L=5),GO:0044444-cytoplasmic part(L=4),GO:0044446-intracellular organelle part(L=3),GO:0044464-cell part(L=2),GO:0071944-cell periphery(L=3),	GO:0003674-molecular_function(L=0),GO:0003824-catalytic activity(L=1),GO:0016740-transferase activity(L=2),GO:0016757-transferase activity, transferring glycosyl groups(L=3),
TRINITY_DN1101_c0_g2	-0.31974	-0.46861	-0.743349	0.750964	0.472316	0.248037	0.76719	0.252828	0.0482955	0.205356	0.118346	-0.0418076	0.318559	TRINITY_DN1101_c0_g2_i5	Complete	XP_002867293.1	96	500	20	0	1	500	1	500	4e-290	98.2	XP_002867293.1 probable xyloglucan glycosyltransferase 5 [Arabidopsis lyrata subsp. lyrata]	arabidopsis lyrata subsp. lyrata	arabidopsis lyrata subsp. lyrata;arabidopsis lyrata;arabidopsis;camelineae;brassicaceae;brassicales;malvids;rosids;pentapetalae;gunneridae;eudicotyledons;mesangiospermae;magnoliophyta;spermatophyta;euphyllophyta;tracheophyta;embryophyta;streptophytina;streptophyta;viridiplantae;eukaryota;cellular organisms;root	/cluster/work/users/siribi/ENTAP/Cbellidifolia_MAY21/entap_outfiles/similarity_search/DIAMOND/blastp_Cbellidifolia_RAW_rerun_NOV19_300bp_kept_final_refseq_plant_protein.out	No	Yes							3702.AT4G31590.1	1.8e-290	1003	CSLC3	Viridiplantae	virNOG[6]	0C2JY@braNOG,0IIMW@euNOG,1BKJ8@strNOG,1DY49@virNOG,COG1215@NOG		GO:0008150-biological_process(L=0),GO:0008152-metabolic process(L=1),	GO:0000139-Golgi membrane(L=5),GO:0005575-cellular_component(L=0),GO:0005622-intracellular(L=3),GO:0005623-cell(L=1),GO:0005634-nucleus(L=5),GO:0005737-cytoplasm(L=4),GO:0005794-Golgi apparatus(L=4),GO:0005886-plasma membrane(L=3),GO:0012505-endomembrane system(L=3),GO:0016020-membrane(L=1),GO:0016021-integral component of membrane(L=4),GO:0031090-organelle membrane(L=3),GO:0031224-intrinsic component of membrane(L=3),GO:0043226-organelle(L=1),GO:0043227-membrane-bounded organelle(L=2),GO:0043229-intracellular organelle(L=3),GO:0043231-intracellular membrane-bounded organelle(L=4),GO:0044422-organelle part(L=2),GO:0044424-intracellular part(L=3),GO:0044425-membrane part(L=2),GO:0044431-Golgi apparatus part(L=5),GO:0044444-cytoplasmic part(L=4),GO:0044446-intracellular organelle part(L=3),GO:0044464-cell part(L=2),GO:0071944-cell periphery(L=3),	GO:0003674-molecular_function(L=0),GO:0003824-catalytic activity(L=1),GO:0016740-transferase activity(L=2),GO:0016757-transferase activity, transferring glycosyl groups(L=3),
TRINITY_DN1101_c0_g2	-0.31974	-0.46861	-0.743349	0.750964	0.472316	0.248037	0.76719	0.252828	0.0482955	0.205356	0.118346	-0.0418076	0.318559	TRINITY_DN1101_c0_g2_i6	Complete																								3702.AT4G31590.1	1.6e-58	230.3	CSLC3	Viridiplantae	virNOG[6]	0C2JY@braNOG,0IIMW@euNOG,1BKJ8@strNOG,1DY49@virNOG,COG1215@NOG		GO:0008150-biological_process(L=0),GO:0008152-metabolic process(L=1),	GO:0000139-Golgi membrane(L=5),GO:0005575-cellular_component(L=0),GO:0005622-intracellular(L=3),GO:0005623-cell(L=1),GO:0005634-nucleus(L=5),GO:0005737-cytoplasm(L=4),GO:0005794-Golgi apparatus(L=4),GO:0005886-plasma membrane(L=3),GO:0012505-endomembrane system(L=3),GO:0016020-membrane(L=1),GO:0016021-integral component of membrane(L=4),GO:0031090-organelle membrane(L=3),GO:0031224-intrinsic component of membrane(L=3),GO:0043226-organelle(L=1),GO:0043227-membrane-bounded organelle(L=2),GO:0043229-intracellular organelle(L=3),GO:0043231-intracellular membrane-bounded organelle(L=4),GO:0044422-organelle part(L=2),GO:0044424-intracellular part(L=3),GO:0044425-membrane part(L=2),GO:0044431-Golgi apparatus part(L=5),GO:0044444-cytoplasmic part(L=4),GO:0044446-intracellular organelle part(L=3),GO:0044464-cell part(L=2),GO:0071944-cell periphery(L=3),	GO:0003674-molecular_function(L=0),GO:0003824-catalytic activity(L=1),GO:0016740-transferase activity(L=2),GO:0016757-transferase activity, transferring glycosyl groups(L=3),
TRINITY_DN1101_c0_g2	-0.31974	-0.46861	-0.743349	0.750964	0.472316	0.248037	0.76719	0.252828	0.0482955	0.205356	0.118346	-0.0418076	0.318559	TRINITY_DN1101_c0_g2_i7	Complete	XP_002867293.1	96	500	20	0	1	500	1	500	4e-290	98.2	XP_002867293.1 probable xyloglucan glycosyltransferase 5 [Arabidopsis lyrata subsp. lyrata]	arabidopsis lyrata subsp. lyrata	arabidopsis lyrata subsp. lyrata;arabidopsis lyrata;arabidopsis;camelineae;brassicaceae;brassicales;malvids;rosids;pentapetalae;gunneridae;eudicotyledons;mesangiospermae;magnoliophyta;spermatophyta;euphyllophyta;tracheophyta;embryophyta;streptophytina;streptophyta;viridiplantae;eukaryota;cellular organisms;root	/cluster/work/users/siribi/ENTAP/Cbellidifolia_MAY21/entap_outfiles/similarity_search/DIAMOND/blastp_Cbellidifolia_RAW_rerun_NOV19_300bp_kept_final_refseq_plant_protein.out	No	Yes							3702.AT4G31590.1	1.8e-290	1003	CSLC3	Viridiplantae	virNOG[6]	0C2JY@braNOG,0IIMW@euNOG,1BKJ8@strNOG,1DY49@virNOG,COG1215@NOG		GO:0008150-biological_process(L=0),GO:0008152-metabolic process(L=1),	GO:0000139-Golgi membrane(L=5),GO:0005575-cellular_component(L=0),GO:0005622-intracellular(L=3),GO:0005623-cell(L=1),GO:0005634-nucleus(L=5),GO:0005737-cytoplasm(L=4),GO:0005794-Golgi apparatus(L=4),GO:0005886-plasma membrane(L=3),GO:0012505-endomembrane system(L=3),GO:0016020-membrane(L=1),GO:0016021-integral component of membrane(L=4),GO:0031090-organelle membrane(L=3),GO:0031224-intrinsic component of membrane(L=3),GO:0043226-organelle(L=1),GO:0043227-membrane-bounded organelle(L=2),GO:0043229-intracellular organelle(L=3),GO:0043231-intracellular membrane-bounded organelle(L=4),GO:0044422-organelle part(L=2),GO:0044424-intracellular part(L=3),GO:0044425-membrane part(L=2),GO:0044431-Golgi apparatus part(L=5),GO:0044444-cytoplasmic part(L=4),GO:0044446-intracellular organelle part(L=3),GO:0044464-cell part(L=2),GO:0071944-cell periphery(L=3),	GO:0003674-molecular_function(L=0),GO:0003824-catalytic activity(L=1),GO:0016740-transferase activity(L=2),GO:0016757-transferase activity, transferring glycosyl groups(L=3),
TRINITY_DN1101_c0_g2	-0.31974	-0.46861	-0.743349	0.750964	0.472316	0.248037	0.76719	0.252828	0.0482955	0.205356	0.118346	-0.0418076	0.318559	TRINITY_DN1101_c0_g2_i8	Complete																								3702.AT4G31590.1	1.6e-58	230.3	CSLC3	Viridiplantae	virNOG[6]	0C2JY@braNOG,0IIMW@euNOG,1BKJ8@strNOG,1DY49@virNOG,COG1215@NOG		GO:0008150-biological_process(L=0),GO:0008152-metabolic process(L=1),	GO:0000139-Golgi membrane(L=5),GO:0005575-cellular_component(L=0),GO:0005622-intracellular(L=3),GO:0005623-cell(L=1),GO:0005634-nucleus(L=5),GO:0005737-cytoplasm(L=4),GO:0005794-Golgi apparatus(L=4),GO:0005886-plasma membrane(L=3),GO:0012505-endomembrane system(L=3),GO:0016020-membrane(L=1),GO:0016021-integral component of membrane(L=4),GO:0031090-organelle membrane(L=3),GO:0031224-intrinsic component of membrane(L=3),GO:0043226-organelle(L=1),GO:0043227-membrane-bounded organelle(L=2),GO:0043229-intracellular organelle(L=3),GO:0043231-intracellular membrane-bounded organelle(L=4),GO:0044422-organelle part(L=2),GO:0044424-intracellular part(L=3),GO:0044425-membrane part(L=2),GO:0044431-Golgi apparatus part(L=5),GO:0044444-cytoplasmic part(L=4),GO:0044446-intracellular organelle part(L=3),GO:0044464-cell part(L=2),GO:0071944-cell periphery(L=3),	GO:0003674-molecular_function(L=0),GO:0003824-catalytic activity(L=1),GO:0016740-transferase activity(L=2),GO:0016757-transferase activity, transferring glycosyl groups(L=3),
TRINITY_DN1101_c0_g2	-0.31974	-0.46861	-0.743349	0.750964	0.472316	0.248037	0.76719	0.252828	0.0482955	0.205356	0.118346	-0.0418076	0.318559	TRINITY_DN1101_c0_g2_i9	Complete	XP_002867293.1	90.9	693	56	3	1	687	1	692	0	100	XP_002867293.1 probable xyloglucan glycosyltransferase 5 [Arabidopsis lyrata subsp. lyrata]	arabidopsis lyrata subsp. lyrata	arabidopsis lyrata subsp. lyrata;arabidopsis lyrata;arabidopsis;camelineae;brassicaceae;brassicales;malvids;rosids;pentapetalae;gunneridae;eudicotyledons;mesangiospermae;magnoliophyta;spermatophyta;euphyllophyta;tracheophyta;embryophyta;streptophytina;streptophyta;viridiplantae;eukaryota;cellular organisms;root	/cluster/work/users/siribi/ENTAP/Cbellidifolia_MAY21/entap_outfiles/similarity_search/DIAMOND/blastp_Cbellidifolia_RAW_rerun_NOV19_300bp_kept_final_refseq_plant_protein.out	No	Yes							59689.scaffold_400518.1	0	1294.6	CSLC3	Viridiplantae	virNOG[6]	0IIMW@euNOG,1BKJ8@strNOG,1DY49@virNOG,COG1215@NOG		GO:0008150-biological_process(L=0),GO:0008152-metabolic process(L=1),	GO:0000139-Golgi membrane(L=5),GO:0005575-cellular_component(L=0),GO:0005622-intracellular(L=3),GO:0005623-cell(L=1),GO:0005634-nucleus(L=5),GO:0005737-cytoplasm(L=4),GO:0005794-Golgi apparatus(L=4),GO:0005886-plasma membrane(L=3),GO:0012505-endomembrane system(L=3),GO:0016020-membrane(L=1),GO:0016021-integral component of membrane(L=4),GO:0031090-organelle membrane(L=3),GO:0031224-intrinsic component of membrane(L=3),GO:0043226-organelle(L=1),GO:0043227-membrane-bounded organelle(L=2),GO:0043229-intracellular organelle(L=3),GO:0043231-intracellular membrane-bounded organelle(L=4),GO:0044422-organelle part(L=2),GO:0044424-intracellular part(L=3),GO:0044425-membrane part(L=2),GO:0044431-Golgi apparatus part(L=5),GO:0044444-cytoplasmic part(L=4),GO:0044446-intracellular organelle part(L=3),GO:0044464-cell part(L=2),GO:0071944-cell periphery(L=3),	GO:0003674-molecular_function(L=0),GO:0003824-catalytic activity(L=1),GO:0016740-transferase activity(L=2),GO:0016757-transferase activity, transferring glycosyl groups(L=3),
TRINITY_DN746_c0_g1	-0.0313459	-0.720018	-0.576178	0.651766	0.528404	0.590182	0.767063	-0.165982	-0.159565	-0.0256336	0.12942	0.0582899	0.261266	TRINITY_DN746_c0_g1_i2	Complete	NP_191307.1	92.8	250	17	1	1	250	1	249	1.7e-137	100	NP_191307.1 zinc finger (C2H2 type, AN1-like) family protein [Arabidopsis thaliana]	arabidopsis thaliana	arabidopsis thaliana;arabidopsis;camelineae;brassicaceae;brassicales;malvids;rosids;pentapetalae;gunneridae;eudicotyledons;mesangiospermae;magnoliophyta;spermatophyta;euphyllophyta;tracheophyta;embryophyta;streptophytina;streptophyta;viridiplantae;eukaryota;cellular organisms;root	/cluster/work/users/siribi/ENTAP/Cbellidifolia_MAY21/entap_outfiles/similarity_search/DIAMOND/blastp_Cbellidifolia_RAW_rerun_NOV19_300bp_kept_final_refseq_plant_protein.out	No	Yes							3702.AT3G57480.1	2.3e-137	493.4		Viridiplantae	virNOG[6]	0C2EF@braNOG,11JCH@NOG,1BCIH@strNOG,1DVV7@virNOG,KOG3183@euNOG		GO:0006950-response to stress(L=2),GO:0008150-biological_process(L=0),GO:0050896-response to stimulus(L=1),	GO:0005575-cellular_component(L=0),GO:0005622-intracellular(L=3),GO:0005623-cell(L=1),GO:0044464-cell part(L=2),	GO:0003674-molecular_function(L=0),GO:0005488-binding(L=1),GO:0008270-zinc ion binding(L=6),GO:0043167-ion binding(L=2),GO:0043169-cation binding(L=3),GO:0046872-metal ion binding(L=4),GO:0046914-transition metal ion binding(L=5),
TRINITY_DN26133_c0_g1	-0.278339	-0.716543	-0.623801	0.69427	0.716356	0.598361	0.766824	-0.0972193	-0.179294	0.103846	0.294697	-0.0579091	0.114987	TRINITY_DN26133_c0_g1_i1	Complete	XP_020875111.1	91.4	476	41	0	1	476	1	476	3e-255	100	XP_020875111.1 proline dehydrogenase 2, mitochondrial [Arabidopsis lyrata subsp. lyrata]	arabidopsis lyrata subsp. lyrata	arabidopsis lyrata subsp. lyrata;arabidopsis lyrata;arabidopsis;camelineae;brassicaceae;brassicales;malvids;rosids;pentapetalae;gunneridae;eudicotyledons;mesangiospermae;magnoliophyta;spermatophyta;euphyllophyta;tracheophyta;embryophyta;streptophytina;streptophyta;viridiplantae;eukaryota;cellular organisms;root	/cluster/work/users/siribi/ENTAP/Cbellidifolia_MAY21/entap_outfiles/similarity_search/DIAMOND/blastp_Cbellidifolia_RAW_rerun_NOV19_300bp_kept_final_refseq_plant_protein.out	No	Yes							3702.AT5G38710.1	3e-255	885.9	PDH	Viridiplantae	virNOG[6]	0BVZ4@braNOG,1BEJE@strNOG,1DSH8@virNOG,COG0506@NOG,KOG0186@euNOG	330,1100,1110	GO:0006082-organic acid metabolic process(L=3),GO:0006520-cellular amino acid metabolic process(L=3),GO:0006536-glutamate metabolic process(L=7),GO:0006537-glutamate biosynthetic process(L=7),GO:0006560-proline metabolic process(L=4),GO:0006562-proline catabolic process(L=5),GO:0006807-nitrogen compound metabolic process(L=2),GO:0006950-response to stress(L=2),GO:0006952-defense response(L=3),GO:0006970-response to osmotic stress(L=3),GO:0006979-response to oxidative stress(L=3),GO:0008150-biological_process(L=0),GO:0008152-metabolic process(L=1),GO:0008652-cellular amino acid biosynthetic process(L=4),GO:0009056-catabolic process(L=2),GO:0009058-biosynthetic process(L=2),GO:0009063-cellular amino acid catabolic process(L=4),GO:0009064-glutamine family amino acid metabolic process(L=5),GO:0009065-glutamine family amino acid catabolic process(L=6),GO:0009084-glutamine family amino acid biosynthetic process(L=6),GO:0009414-response to water deprivation(L=3),GO:0009415-response to water(L=3),GO:0009607-response to biotic stimulus(L=2),GO:0009617-response to bacterium(L=5),GO:0009628-response to abiotic stimulus(L=2),GO:0009987-cellular process(L=1),GO:0010035-response to inorganic substance(L=3),GO:0010133-proline catabolic process to glutamate(L=7),GO:0016053-organic acid biosynthetic process(L=4),GO:0016054-organic acid catabolic process(L=4),GO:0019752-carboxylic acid metabolic process(L=5),GO:0042221-response to chemical(L=2),GO:0042742-defense response to bacterium(L=5),GO:0043436-oxoacid metabolic process(L=4),GO:0043648-dicarboxylic acid metabolic process(L=6),GO:0043650-dicarboxylic acid biosynthetic process(L=6),GO:0044237-cellular metabolic process(L=2),GO:0044238-primary metabolic process(L=2),GO:0044248-cellular catabolic process(L=3),GO:0044249-cellular biosynthetic process(L=3),GO:0044281-small molecule metabolic process(L=3),GO:0044282-small molecule catabolic process(L=4),GO:0044283-small molecule biosynthetic process(L=4),GO:0044710-single-organism metabolic process(L=2),GO:0044711-single-organism biosynthetic process(L=3),GO:0044712-single-organism catabolic process(L=3),GO:0046394-carboxylic acid biosynthetic process(L=5),GO:0046395-carboxylic acid catabolic process(L=5),GO:0046483-heterocycle metabolic process(L=3),GO:0046700-heterocycle catabolic process(L=4),GO:0050896-response to stimulus(L=1),GO:0051704-multi-organism process(L=1),GO:0051707-response to other organism(L=4),GO:0055114-oxidation-reduction process(L=3),GO:0071704-organic substance metabolic process(L=2),GO:1901360-organic cyclic compound metabolic process(L=3),GO:1901361-organic cyclic compound catabolic process(L=4),GO:1901564-organonitrogen compound metabolic process(L=3),GO:1901565-organonitrogen compound catabolic process(L=4),GO:1901566-organonitrogen compound biosynthetic process(L=4),GO:1901575-organic substance catabolic process(L=3),GO:1901576-organic substance biosynthetic process(L=3),GO:1901605-alpha-amino acid metabolic process(L=4),GO:1901606-alpha-amino acid catabolic process(L=5),GO:1901607-alpha-amino acid biosynthetic process(L=5),GO:1901700-response to oxygen-containing compound(L=3),	GO:0005575-cellular_component(L=0),GO:0005622-intracellular(L=3),GO:0005623-cell(L=1),GO:0005737-cytoplasm(L=4),GO:0005739-mitochondrion(L=5),GO:0043226-organelle(L=1),GO:0043227-membrane-bounded organelle(L=2),GO:0043229-intracellular organelle(L=3),GO:0043231-intracellular membrane-bounded organelle(L=4),GO:0044424-intracellular part(L=3),GO:0044444-cytoplasmic part(L=4),GO:0044464-cell part(L=2),	GO:0003674-molecular_function(L=0),GO:0003824-catalytic activity(L=1),GO:0004657-proline dehydrogenase activity(L=4),GO:0005488-binding(L=1),GO:0005509-calcium ion binding(L=5),GO:0016491-oxidoreductase activity(L=2),GO:0016645-oxidoreductase activity, acting on the CH-NH group of donors(L=3),GO:0043167-ion binding(L=2),GO:0043169-cation binding(L=3),GO:0046872-metal ion binding(L=4),
TRINITY_DN19_c0_g1	0.0380426	-0.689623	-0.427347	0.510748	0.452615	0.614182	0.766568	-0.243508	-0.346436	-0.0209698	0.00188872	-0.0512952	-0.0578803	TRINITY_DN19_c0_g1_i1	Complete	tr|A0A178UX35|A0A178UX35_ARATH	70.7	283	73	2	1	276	1	280	1e-99	89	tr|A0A178UX35|A0A178UX35_ARATH CRK18 OS=Arabidopsis thaliana OX=3702 GN=AXX17_At4g26980 PE=4 SV=1	arabidopsis thaliana	arabidopsis thaliana;arabidopsis;camelineae;brassicaceae;brassicales;malvids;rosids;pentapetalae;gunneridae;eudicotyledons;mesangiospermae;magnoliophyta;spermatophyta;euphyllophyta;tracheophyta;embryophyta;streptophytina;streptophyta;viridiplantae;eukaryota;cellular organisms;root	/cluster/work/users/siribi/ENTAP/Cbellidifolia_MAY21/entap_outfiles/similarity_search/DIAMOND/blastp_Cbellidifolia_RAW_rerun_NOV19_300bp_kept_final_uniprot_trembl.out	No	Yes							59689.fgenesh2_kg.7__1975__AT4G23260.1	3e-102	377.1		Viridiplantae	virNOG[6]	0C2RU@braNOG,0IH0T@euNOG,1BYWB@strNOG,1EBGH@virNOG,COG0515@NOG		GO:0006464-cellular protein modification process(L=5),GO:0006468-protein phosphorylation(L=6),GO:0006793-phosphorus metabolic process(L=3),GO:0006796-phosphate-containing compound metabolic process(L=4),GO:0008150-biological_process(L=0),GO:0008152-metabolic process(L=1),GO:0009987-cellular process(L=1),GO:0016310-phosphorylation(L=5),GO:0019538-protein metabolic process(L=3),GO:0036211-protein modification process(L=4),GO:0043170-macromolecule metabolic process(L=3),GO:0043412-macromolecule modification(L=4),GO:0044237-cellular metabolic process(L=2),GO:0044238-primary metabolic process(L=2),GO:0044260-cellular macromolecule metabolic process(L=3),GO:0044267-cellular protein metabolic process(L=4),GO:0071704-organic substance metabolic process(L=2),	GO:0005575-cellular_component(L=0),GO:0016020-membrane(L=1),GO:0016021-integral component of membrane(L=4),GO:0031224-intrinsic component of membrane(L=3),GO:0044425-membrane part(L=2),	GO:0000166-nucleotide binding(L=3),GO:0001882-nucleoside binding(L=3),GO:0001883-purine nucleoside binding(L=4),GO:0003674-molecular_function(L=0),GO:0003824-catalytic activity(L=1),GO:0004672-protein kinase activity(L=5),GO:0004674-protein serine/threonine kinase activity(L=6),GO:0005488-binding(L=1),GO:0005524-ATP binding(L=7),GO:0016301-kinase activity(L=4),GO:0016740-transferase activity(L=2),GO:0016772-transferase activity, transferring phosphorus-containing groups(L=3),GO:0016773-phosphotransferase activity, alcohol group as acceptor(L=4),GO:0017076-purine nucleotide binding(L=4),GO:0030554-adenyl nucleotide binding(L=5),GO:0032549-ribonucleoside binding(L=4),GO:0032550-purine ribonucleoside binding(L=5),GO:0032553-ribonucleotide binding(L=3),GO:0032555-purine ribonucleotide binding(L=4),GO:0032559-adenyl ribonucleotide binding(L=6),GO:0035639-purine ribonucleoside triphosphate binding(L=4),GO:0036094-small molecule binding(L=2),GO:0043167-ion binding(L=2),GO:0043168-anion binding(L=3),GO:0097159-organic cyclic compound binding(L=2),GO:1901265-nucleoside phosphate binding(L=3),GO:1901363-heterocyclic compound binding(L=2),
TRINITY_DN19_c0_g1	0.0380426	-0.689623	-0.427347	0.510748	0.452615	0.614182	0.766568	-0.243508	-0.346436	-0.0209698	0.00188872	-0.0512952	-0.0578803	TRINITY_DN19_c0_g1_i10	Complete	tr|A0A1J3CXY2|A0A1J3CXY2_NOCCA	62.8	290	89	3	1	274	24	310	1.1e-91	83.8	tr|A0A1J3CXY2|A0A1J3CXY2_NOCCA Cysteine-rich receptor-like protein kinase 17 (Fragment) OS=Noccaea caerulescens OX=107243 GN=GA_TR15817_c6_g1_i1_g.48269 PE=4 SV=1	noccaea caerulescens	noccaea caerulescens;noccaea;coluteocarpeae;brassicaceae;brassicales;malvids;rosids;pentapetalae;gunneridae;eudicotyledons;mesangiospermae;magnoliophyta;spermatophyta;euphyllophyta;tracheophyta;embryophyta;streptophytina;streptophyta;viridiplantae;eukaryota;cellular organisms;root	/cluster/work/users/siribi/ENTAP/Cbellidifolia_MAY21/entap_outfiles/similarity_search/DIAMOND/blastp_Cbellidifolia_RAW_rerun_NOV19_300bp_kept_final_uniprot_trembl.out	No	Yes							3702.AT4G23250.1	3.5e-101	373.6		Viridiplantae	virNOG[6]	0BS13@braNOG,0IH0T@euNOG,1C15P@strNOG,1EE3E@virNOG,COG0515@NOG		GO:0006464-cellular protein modification process(L=5),GO:0006468-protein phosphorylation(L=6),GO:0006793-phosphorus metabolic process(L=3),GO:0006796-phosphate-containing compound metabolic process(L=4),GO:0008150-biological_process(L=0),GO:0008152-metabolic process(L=1),GO:0009987-cellular process(L=1),GO:0016310-phosphorylation(L=5),GO:0019538-protein metabolic process(L=3),GO:0036211-protein modification process(L=4),GO:0043170-macromolecule metabolic process(L=3),GO:0043412-macromolecule modification(L=4),GO:0044237-cellular metabolic process(L=2),GO:0044238-primary metabolic process(L=2),GO:0044260-cellular macromolecule metabolic process(L=3),GO:0044267-cellular protein metabolic process(L=4),GO:0071704-organic substance metabolic process(L=2),	GO:0005575-cellular_component(L=0),GO:0016020-membrane(L=1),GO:0016021-integral component of membrane(L=4),GO:0031224-intrinsic component of membrane(L=3),GO:0044425-membrane part(L=2),	GO:0000166-nucleotide binding(L=3),GO:0001882-nucleoside binding(L=3),GO:0001883-purine nucleoside binding(L=4),GO:0003674-molecular_function(L=0),GO:0003824-catalytic activity(L=1),GO:0004672-protein kinase activity(L=5),GO:0004674-protein serine/threonine kinase activity(L=6),GO:0005488-binding(L=1),GO:0005524-ATP binding(L=7),GO:0016301-kinase activity(L=4),GO:0016740-transferase activity(L=2),GO:0016772-transferase activity, transferring phosphorus-containing groups(L=3),GO:0016773-phosphotransferase activity, alcohol group as acceptor(L=4),GO:0017076-purine nucleotide binding(L=4),GO:0030554-adenyl nucleotide binding(L=5),GO:0032549-ribonucleoside binding(L=4),GO:0032550-purine ribonucleoside binding(L=5),GO:0032553-ribonucleotide binding(L=3),GO:0032555-purine ribonucleotide binding(L=4),GO:0032559-adenyl ribonucleotide binding(L=6),GO:0035639-purine ribonucleoside triphosphate binding(L=4),GO:0036094-small molecule binding(L=2),GO:0043167-ion binding(L=2),GO:0043168-anion binding(L=3),GO:0097159-organic cyclic compound binding(L=2),GO:1901265-nucleoside phosphate binding(L=3),GO:1901363-heterocyclic compound binding(L=2),
TRINITY_DN19_c0_g1	0.0380426	-0.689623	-0.427347	0.510748	0.452615	0.614182	0.766568	-0.243508	-0.346436	-0.0209698	0.00188872	-0.0512952	-0.0578803	TRINITY_DN19_c0_g1_i11	Partial 5 Prime	NP_001328557.1	83.8	204	33	0	1	204	141	344	1.2e-96	97.1	NP_001328557.1 cysteine-rich RLK (RECEPTOR-like protein kinase) 16 [Arabidopsis thaliana]	arabidopsis thaliana	arabidopsis thaliana;arabidopsis;camelineae;brassicaceae;brassicales;malvids;rosids;pentapetalae;gunneridae;eudicotyledons;mesangiospermae;magnoliophyta;spermatophyta;euphyllophyta;tracheophyta;embryophyta;streptophytina;streptophyta;viridiplantae;eukaryota;cellular organisms;root	/cluster/work/users/siribi/ENTAP/Cbellidifolia_MAY21/entap_outfiles/similarity_search/DIAMOND/blastp_Cbellidifolia_RAW_rerun_NOV19_300bp_kept_final_refseq_plant_protein.out	No	Yes							3702.AT4G23240.1	1.6e-96	357.5		Eukaryotes	euNOG[57]	COG0515@NOG,KOG1187@euNOG		GO:0000003-reproduction(L=1),GO:0006464-cellular protein modification process(L=5),GO:0006468-protein phosphorylation(L=6),GO:0006629-lipid metabolic process(L=3),GO:0006720-isoprenoid metabolic process(L=4),GO:0006721-terpenoid metabolic process(L=5),GO:0006793-phosphorus metabolic process(L=3),GO:0006796-phosphate-containing compound metabolic process(L=4),GO:0006950-response to stress(L=2),GO:0007154-cell communication(L=2),GO:0008037-cell recognition(L=3),GO:0008150-biological_process(L=0),GO:0008152-metabolic process(L=1),GO:0008299-isoprenoid biosynthetic process(L=4),GO:0008610-lipid biosynthetic process(L=4),GO:0009058-biosynthetic process(L=2),GO:0009856-pollination(L=4),GO:0009875-pollen-pistil interaction(L=4),GO:0009987-cellular process(L=1),GO:0016108-tetraterpenoid metabolic process(L=7),GO:0016109-tetraterpenoid biosynthetic process(L=7),GO:0016114-terpenoid biosynthetic process(L=5),GO:0016116-carotenoid metabolic process(L=7),GO:0016117-carotenoid biosynthetic process(L=5),GO:0016310-phosphorylation(L=5),GO:0019538-protein metabolic process(L=3),GO:0022414-reproductive process(L=2),GO:0032501-multicellular organismal process(L=1),GO:0036211-protein modification process(L=4),GO:0042440-pigment metabolic process(L=3),GO:0043170-macromolecule metabolic process(L=3),GO:0043412-macromolecule modification(L=4),GO:0044237-cellular metabolic process(L=2),GO:0044238-primary metabolic process(L=2),GO:0044249-cellular biosynthetic process(L=3),GO:0044255-cellular lipid metabolic process(L=3),GO:0044260-cellular macromolecule metabolic process(L=3),GO:0044267-cellular protein metabolic process(L=4),GO:0044699-single-organism process(L=1),GO:0044703-multi-organism reproductive process(L=3),GO:0044706-multi-multicellular organism process(L=2),GO:0044707-single-multicellular organism process(L=2),GO:0044710-single-organism metabolic process(L=2),GO:0044763-single-organism cellular process(L=2),GO:0046148-pigment biosynthetic process(L=4),GO:0046777-protein autophosphorylation(L=7),GO:0048544-recognition of pollen(L=3),GO:0048610-obsolete cellular process involved in reproduction(L=),GO:0050896-response to stimulus(L=1),GO:0051704-multi-organism process(L=1),GO:0055114-oxidation-reduction process(L=3),GO:0071704-organic substance metabolic process(L=2),GO:1901576-organic substance biosynthetic process(L=3),	GO:0005575-cellular_component(L=0),GO:0016020-membrane(L=1),GO:0016021-integral component of membrane(L=4),GO:0031224-intrinsic component of membrane(L=3),GO:0044425-membrane part(L=2),	GO:0000166-nucleotide binding(L=3),GO:0001882-nucleoside binding(L=3),GO:0001883-purine nucleoside binding(L=4),GO:0003674-molecular_function(L=0),GO:0003676-nucleic acid binding(L=3),GO:0003824-catalytic activity(L=1),GO:0004672-protein kinase activity(L=5),GO:0004674-protein serine/threonine kinase activity(L=6),GO:0004713-protein tyrosine kinase activity(L=6),GO:0005488-binding(L=1),GO:0005524-ATP binding(L=7),GO:0008270-zinc ion binding(L=6),GO:0016301-kinase activity(L=4),GO:0016491-oxidoreductase activity(L=2),GO:0016705-oxidoreductase activity, acting on paired donors, with incorporation or reduction of molecular oxygen(L=3),GO:0016740-transferase activity(L=2),GO:0016772-transferase activity, transferring phosphorus-containing groups(L=3),GO:0016773-phosphotransferase activity, alcohol group as acceptor(L=4),GO:0016787-hydrolase activity(L=2),GO:0017076-purine nucleotide binding(L=4),GO:0030554-adenyl nucleotide binding(L=5),GO:0032549-ribonucleoside binding(L=4),GO:0032550-purine ribonucleoside binding(L=5),GO:0032553-ribonucleotide binding(L=3),GO:0032555-purine ribonucleotide binding(L=4),GO:0032559-adenyl ribonucleotide binding(L=6),GO:0035639-purine ribonucleoside triphosphate binding(L=4),GO:0036094-small molecule binding(L=2),GO:0043167-ion binding(L=2),GO:0043168-anion binding(L=3),GO:0043169-cation binding(L=3),GO:0046872-metal ion binding(L=4),GO:0046914-transition metal ion binding(L=5),GO:0097159-organic cyclic compound binding(L=2),GO:1901265-nucleoside phosphate binding(L=3),GO:1901363-heterocyclic compound binding(L=2),
TRINITY_DN19_c0_g1	0.0380426	-0.689623	-0.427347	0.510748	0.452615	0.614182	0.766568	-0.243508	-0.346436	-0.0209698	0.00188872	-0.0512952	-0.0578803	TRINITY_DN19_c0_g1_i13	Complete	tr|A0A178UX35|A0A178UX35_ARATH	70.7	283	73	2	1	276	1	280	1e-99	89	tr|A0A178UX35|A0A178UX35_ARATH CRK18 OS=Arabidopsis thaliana OX=3702 GN=AXX17_At4g26980 PE=4 SV=1	arabidopsis thaliana	arabidopsis thaliana;arabidopsis;camelineae;brassicaceae;brassicales;malvids;rosids;pentapetalae;gunneridae;eudicotyledons;mesangiospermae;magnoliophyta;spermatophyta;euphyllophyta;tracheophyta;embryophyta;streptophytina;streptophyta;viridiplantae;eukaryota;cellular organisms;root	/cluster/work/users/siribi/ENTAP/Cbellidifolia_MAY21/entap_outfiles/similarity_search/DIAMOND/blastp_Cbellidifolia_RAW_rerun_NOV19_300bp_kept_final_uniprot_trembl.out	No	Yes							59689.fgenesh2_kg.7__1975__AT4G23260.1	3e-102	377.1		Viridiplantae	virNOG[6]	0C2RU@braNOG,0IH0T@euNOG,1BYWB@strNOG,1EBGH@virNOG,COG0515@NOG		GO:0006464-cellular protein modification process(L=5),GO:0006468-protein phosphorylation(L=6),GO:0006793-phosphorus metabolic process(L=3),GO:0006796-phosphate-containing compound metabolic process(L=4),GO:0008150-biological_process(L=0),GO:0008152-metabolic process(L=1),GO:0009987-cellular process(L=1),GO:0016310-phosphorylation(L=5),GO:0019538-protein metabolic process(L=3),GO:0036211-protein modification process(L=4),GO:0043170-macromolecule metabolic process(L=3),GO:0043412-macromolecule modification(L=4),GO:0044237-cellular metabolic process(L=2),GO:0044238-primary metabolic process(L=2),GO:0044260-cellular macromolecule metabolic process(L=3),GO:0044267-cellular protein metabolic process(L=4),GO:0071704-organic substance metabolic process(L=2),	GO:0005575-cellular_component(L=0),GO:0016020-membrane(L=1),GO:0016021-integral component of membrane(L=4),GO:0031224-intrinsic component of membrane(L=3),GO:0044425-membrane part(L=2),	GO:0000166-nucleotide binding(L=3),GO:0001882-nucleoside binding(L=3),GO:0001883-purine nucleoside binding(L=4),GO:0003674-molecular_function(L=0),GO:0003824-catalytic activity(L=1),GO:0004672-protein kinase activity(L=5),GO:0004674-protein serine/threonine kinase activity(L=6),GO:0005488-binding(L=1),GO:0005524-ATP binding(L=7),GO:0016301-kinase activity(L=4),GO:0016740-transferase activity(L=2),GO:0016772-transferase activity, transferring phosphorus-containing groups(L=3),GO:0016773-phosphotransferase activity, alcohol group as acceptor(L=4),GO:0017076-purine nucleotide binding(L=4),GO:0030554-adenyl nucleotide binding(L=5),GO:0032549-ribonucleoside binding(L=4),GO:0032550-purine ribonucleoside binding(L=5),GO:0032553-ribonucleotide binding(L=3),GO:0032555-purine ribonucleotide binding(L=4),GO:0032559-adenyl ribonucleotide binding(L=6),GO:0035639-purine ribonucleoside triphosphate binding(L=4),GO:0036094-small molecule binding(L=2),GO:0043167-ion binding(L=2),GO:0043168-anion binding(L=3),GO:0097159-organic cyclic compound binding(L=2),GO:1901265-nucleoside phosphate binding(L=3),GO:1901363-heterocyclic compound binding(L=2),
TRINITY_DN19_c0_g1	0.0380426	-0.689623	-0.427347	0.510748	0.452615	0.614182	0.766568	-0.243508	-0.346436	-0.0209698	0.00188872	-0.0512952	-0.0578803	TRINITY_DN19_c0_g1_i15	Complete	tr|A0A178UX35|A0A178UX35_ARATH	70.7	283	73	2	1	276	1	280	1e-99	89	tr|A0A178UX35|A0A178UX35_ARATH CRK18 OS=Arabidopsis thaliana OX=3702 GN=AXX17_At4g26980 PE=4 SV=1	arabidopsis thaliana	arabidopsis thaliana;arabidopsis;camelineae;brassicaceae;brassicales;malvids;rosids;pentapetalae;gunneridae;eudicotyledons;mesangiospermae;magnoliophyta;spermatophyta;euphyllophyta;tracheophyta;embryophyta;streptophytina;streptophyta;viridiplantae;eukaryota;cellular organisms;root	/cluster/work/users/siribi/ENTAP/Cbellidifolia_MAY21/entap_outfiles/similarity_search/DIAMOND/blastp_Cbellidifolia_RAW_rerun_NOV19_300bp_kept_final_uniprot_trembl.out	No	Yes							59689.fgenesh2_kg.7__1975__AT4G23260.1	3e-102	377.1		Viridiplantae	virNOG[6]	0C2RU@braNOG,0IH0T@euNOG,1BYWB@strNOG,1EBGH@virNOG,COG0515@NOG		GO:0006464-cellular protein modification process(L=5),GO:0006468-protein phosphorylation(L=6),GO:0006793-phosphorus metabolic process(L=3),GO:0006796-phosphate-containing compound metabolic process(L=4),GO:0008150-biological_process(L=0),GO:0008152-metabolic process(L=1),GO:0009987-cellular process(L=1),GO:0016310-phosphorylation(L=5),GO:0019538-protein metabolic process(L=3),GO:0036211-protein modification process(L=4),GO:0043170-macromolecule metabolic process(L=3),GO:0043412-macromolecule modification(L=4),GO:0044237-cellular metabolic process(L=2),GO:0044238-primary metabolic process(L=2),GO:0044260-cellular macromolecule metabolic process(L=3),GO:0044267-cellular protein metabolic process(L=4),GO:0071704-organic substance metabolic process(L=2),	GO:0005575-cellular_component(L=0),GO:0016020-membrane(L=1),GO:0016021-integral component of membrane(L=4),GO:0031224-intrinsic component of membrane(L=3),GO:0044425-membrane part(L=2),	GO:0000166-nucleotide binding(L=3),GO:0001882-nucleoside binding(L=3),GO:0001883-purine nucleoside binding(L=4),GO:0003674-molecular_function(L=0),GO:0003824-catalytic activity(L=1),GO:0004672-protein kinase activity(L=5),GO:0004674-protein serine/threonine kinase activity(L=6),GO:0005488-binding(L=1),GO:0005524-ATP binding(L=7),GO:0016301-kinase activity(L=4),GO:0016740-transferase activity(L=2),GO:0016772-transferase activity, transferring phosphorus-containing groups(L=3),GO:0016773-phosphotransferase activity, alcohol group as acceptor(L=4),GO:0017076-purine nucleotide binding(L=4),GO:0030554-adenyl nucleotide binding(L=5),GO:0032549-ribonucleoside binding(L=4),GO:0032550-purine ribonucleoside binding(L=5),GO:0032553-ribonucleotide binding(L=3),GO:0032555-purine ribonucleotide binding(L=4),GO:0032559-adenyl ribonucleotide binding(L=6),GO:0035639-purine ribonucleoside triphosphate binding(L=4),GO:0036094-small molecule binding(L=2),GO:0043167-ion binding(L=2),GO:0043168-anion binding(L=3),GO:0097159-organic cyclic compound binding(L=2),GO:1901265-nucleoside phosphate binding(L=3),GO:1901363-heterocyclic compound binding(L=2),
TRINITY_DN19_c0_g1	0.0380426	-0.689623	-0.427347	0.510748	0.452615	0.614182	0.766568	-0.243508	-0.346436	-0.0209698	0.00188872	-0.0512952	-0.0578803	TRINITY_DN19_c0_g1_i16	Complete	XP_023634684.1	88.3	308	36	0	1	308	82	389	7.3e-154	100	XP_023634684.1 cysteine-rich receptor-like protein kinase 17 isoform X2 [Capsella rubella]	capsella rubella	capsella rubella;capsella;camelineae;brassicaceae;brassicales;malvids;rosids;pentapetalae;gunneridae;eudicotyledons;mesangiospermae;magnoliophyta;spermatophyta;euphyllophyta;tracheophyta;embryophyta;streptophytina;streptophyta;viridiplantae;eukaryota;cellular organisms;root	/cluster/work/users/siribi/ENTAP/Cbellidifolia_MAY21/entap_outfiles/similarity_search/DIAMOND/blastp_Cbellidifolia_RAW_rerun_NOV19_300bp_kept_final_refseq_plant_protein.out	No	Yes							59689.fgenesh2_kg.7__1975__AT4G23260.1	7.4e-154	548.5		Viridiplantae	virNOG[6]	0C2RU@braNOG,0IH0T@euNOG,1BYWB@strNOG,1EBGH@virNOG,COG0515@NOG		GO:0006464-cellular protein modification process(L=5),GO:0006468-protein phosphorylation(L=6),GO:0006793-phosphorus metabolic process(L=3),GO:0006796-phosphate-containing compound metabolic process(L=4),GO:0008150-biological_process(L=0),GO:0008152-metabolic process(L=1),GO:0009987-cellular process(L=1),GO:0016310-phosphorylation(L=5),GO:0019538-protein metabolic process(L=3),GO:0036211-protein modification process(L=4),GO:0043170-macromolecule metabolic process(L=3),GO:0043412-macromolecule modification(L=4),GO:0044237-cellular metabolic process(L=2),GO:0044238-primary metabolic process(L=2),GO:0044260-cellular macromolecule metabolic process(L=3),GO:0044267-cellular protein metabolic process(L=4),GO:0071704-organic substance metabolic process(L=2),	GO:0005575-cellular_component(L=0),GO:0016020-membrane(L=1),GO:0016021-integral component of membrane(L=4),GO:0031224-intrinsic component of membrane(L=3),GO:0044425-membrane part(L=2),	GO:0000166-nucleotide binding(L=3),GO:0001882-nucleoside binding(L=3),GO:0001883-purine nucleoside binding(L=4),GO:0003674-molecular_function(L=0),GO:0003824-catalytic activity(L=1),GO:0004672-protein kinase activity(L=5),GO:0004674-protein serine/threonine kinase activity(L=6),GO:0005488-binding(L=1),GO:0005524-ATP binding(L=7),GO:0016301-kinase activity(L=4),GO:0016740-transferase activity(L=2),GO:0016772-transferase activity, transferring phosphorus-containing groups(L=3),GO:0016773-phosphotransferase activity, alcohol group as acceptor(L=4),GO:0017076-purine nucleotide binding(L=4),GO:0030554-adenyl nucleotide binding(L=5),GO:0032549-ribonucleoside binding(L=4),GO:0032550-purine ribonucleoside binding(L=5),GO:0032553-ribonucleotide binding(L=3),GO:0032555-purine ribonucleotide binding(L=4),GO:0032559-adenyl ribonucleotide binding(L=6),GO:0035639-purine ribonucleoside triphosphate binding(L=4),GO:0036094-small molecule binding(L=2),GO:0043167-ion binding(L=2),GO:0043168-anion binding(L=3),GO:0097159-organic cyclic compound binding(L=2),GO:1901265-nucleoside phosphate binding(L=3),GO:1901363-heterocyclic compound binding(L=2),
TRINITY_DN19_c0_g1	0.0380426	-0.689623	-0.427347	0.510748	0.452615	0.614182	0.766568	-0.243508	-0.346436	-0.0209698	0.00188872	-0.0512952	-0.0578803	TRINITY_DN19_c0_g1_i17	Complete	tr|A0A178UX35|A0A178UX35_ARATH	70.7	283	73	2	1	276	1	280	1e-99	89	tr|A0A178UX35|A0A178UX35_ARATH CRK18 OS=Arabidopsis thaliana OX=3702 GN=AXX17_At4g26980 PE=4 SV=1	arabidopsis thaliana	arabidopsis thaliana;arabidopsis;camelineae;brassicaceae;brassicales;malvids;rosids;pentapetalae;gunneridae;eudicotyledons;mesangiospermae;magnoliophyta;spermatophyta;euphyllophyta;tracheophyta;embryophyta;streptophytina;streptophyta;viridiplantae;eukaryota;cellular organisms;root	/cluster/work/users/siribi/ENTAP/Cbellidifolia_MAY21/entap_outfiles/similarity_search/DIAMOND/blastp_Cbellidifolia_RAW_rerun_NOV19_300bp_kept_final_uniprot_trembl.out	No	Yes							59689.fgenesh2_kg.7__1975__AT4G23260.1	3e-102	377.1		Viridiplantae	virNOG[6]	0C2RU@braNOG,0IH0T@euNOG,1BYWB@strNOG,1EBGH@virNOG,COG0515@NOG		GO:0006464-cellular protein modification process(L=5),GO:0006468-protein phosphorylation(L=6),GO:0006793-phosphorus metabolic process(L=3),GO:0006796-phosphate-containing compound metabolic process(L=4),GO:0008150-biological_process(L=0),GO:0008152-metabolic process(L=1),GO:0009987-cellular process(L=1),GO:0016310-phosphorylation(L=5),GO:0019538-protein metabolic process(L=3),GO:0036211-protein modification process(L=4),GO:0043170-macromolecule metabolic process(L=3),GO:0043412-macromolecule modification(L=4),GO:0044237-cellular metabolic process(L=2),GO:0044238-primary metabolic process(L=2),GO:0044260-cellular macromolecule metabolic process(L=3),GO:0044267-cellular protein metabolic process(L=4),GO:0071704-organic substance metabolic process(L=2),	GO:0005575-cellular_component(L=0),GO:0016020-membrane(L=1),GO:0016021-integral component of membrane(L=4),GO:0031224-intrinsic component of membrane(L=3),GO:0044425-membrane part(L=2),	GO:0000166-nucleotide binding(L=3),GO:0001882-nucleoside binding(L=3),GO:0001883-purine nucleoside binding(L=4),GO:0003674-molecular_function(L=0),GO:0003824-catalytic activity(L=1),GO:0004672-protein kinase activity(L=5),GO:0004674-protein serine/threonine kinase activity(L=6),GO:0005488-binding(L=1),GO:0005524-ATP binding(L=7),GO:0016301-kinase activity(L=4),GO:0016740-transferase activity(L=2),GO:0016772-transferase activity, transferring phosphorus-containing groups(L=3),GO:0016773-phosphotransferase activity, alcohol group as acceptor(L=4),GO:0017076-purine nucleotide binding(L=4),GO:0030554-adenyl nucleotide binding(L=5),GO:0032549-ribonucleoside binding(L=4),GO:0032550-purine ribonucleoside binding(L=5),GO:0032553-ribonucleotide binding(L=3),GO:0032555-purine ribonucleotide binding(L=4),GO:0032559-adenyl ribonucleotide binding(L=6),GO:0035639-purine ribonucleoside triphosphate binding(L=4),GO:0036094-small molecule binding(L=2),GO:0043167-ion binding(L=2),GO:0043168-anion binding(L=3),GO:0097159-organic cyclic compound binding(L=2),GO:1901265-nucleoside phosphate binding(L=3),GO:1901363-heterocyclic compound binding(L=2),
TRINITY_DN19_c0_g1	0.0380426	-0.689623	-0.427347	0.510748	0.452615	0.614182	0.766568	-0.243508	-0.346436	-0.0209698	0.00188872	-0.0512952	-0.0578803	TRINITY_DN19_c0_g1_i2	Complete	XP_023634684.1	88.3	308	36	0	1	308	82	389	7.3e-154	100	XP_023634684.1 cysteine-rich receptor-like protein kinase 17 isoform X2 [Capsella rubella]	capsella rubella	capsella rubella;capsella;camelineae;brassicaceae;brassicales;malvids;rosids;pentapetalae;gunneridae;eudicotyledons;mesangiospermae;magnoliophyta;spermatophyta;euphyllophyta;tracheophyta;embryophyta;streptophytina;streptophyta;viridiplantae;eukaryota;cellular organisms;root	/cluster/work/users/siribi/ENTAP/Cbellidifolia_MAY21/entap_outfiles/similarity_search/DIAMOND/blastp_Cbellidifolia_RAW_rerun_NOV19_300bp_kept_final_refseq_plant_protein.out	No	Yes							59689.fgenesh2_kg.7__1975__AT4G23260.1	7.4e-154	548.5		Viridiplantae	virNOG[6]	0C2RU@braNOG,0IH0T@euNOG,1BYWB@strNOG,1EBGH@virNOG,COG0515@NOG		GO:0006464-cellular protein modification process(L=5),GO:0006468-protein phosphorylation(L=6),GO:0006793-phosphorus metabolic process(L=3),GO:0006796-phosphate-containing compound metabolic process(L=4),GO:0008150-biological_process(L=0),GO:0008152-metabolic process(L=1),GO:0009987-cellular process(L=1),GO:0016310-phosphorylation(L=5),GO:0019538-protein metabolic process(L=3),GO:0036211-protein modification process(L=4),GO:0043170-macromolecule metabolic process(L=3),GO:0043412-macromolecule modification(L=4),GO:0044237-cellular metabolic process(L=2),GO:0044238-primary metabolic process(L=2),GO:0044260-cellular macromolecule metabolic process(L=3),GO:0044267-cellular protein metabolic process(L=4),GO:0071704-organic substance metabolic process(L=2),	GO:0005575-cellular_component(L=0),GO:0016020-membrane(L=1),GO:0016021-integral component of membrane(L=4),GO:0031224-intrinsic component of membrane(L=3),GO:0044425-membrane part(L=2),	GO:0000166-nucleotide binding(L=3),GO:0001882-nucleoside binding(L=3),GO:0001883-purine nucleoside binding(L=4),GO:0003674-molecular_function(L=0),GO:0003824-catalytic activity(L=1),GO:0004672-protein kinase activity(L=5),GO:0004674-protein serine/threonine kinase activity(L=6),GO:0005488-binding(L=1),GO:0005524-ATP binding(L=7),GO:0016301-kinase activity(L=4),GO:0016740-transferase activity(L=2),GO:0016772-transferase activity, transferring phosphorus-containing groups(L=3),GO:0016773-phosphotransferase activity, alcohol group as acceptor(L=4),GO:0017076-purine nucleotide binding(L=4),GO:0030554-adenyl nucleotide binding(L=5),GO:0032549-ribonucleoside binding(L=4),GO:0032550-purine ribonucleoside binding(L=5),GO:0032553-ribonucleotide binding(L=3),GO:0032555-purine ribonucleotide binding(L=4),GO:0032559-adenyl ribonucleotide binding(L=6),GO:0035639-purine ribonucleoside triphosphate binding(L=4),GO:0036094-small molecule binding(L=2),GO:0043167-ion binding(L=2),GO:0043168-anion binding(L=3),GO:0097159-organic cyclic compound binding(L=2),GO:1901265-nucleoside phosphate binding(L=3),GO:1901363-heterocyclic compound binding(L=2),
TRINITY_DN19_c0_g1	0.0380426	-0.689623	-0.427347	0.510748	0.452615	0.614182	0.766568	-0.243508	-0.346436	-0.0209698	0.00188872	-0.0512952	-0.0578803	TRINITY_DN19_c0_g1_i3	Complete	tr|A0A178UX35|A0A178UX35_ARATH	70.7	283	73	2	1	276	1	280	1e-99	89	tr|A0A178UX35|A0A178UX35_ARATH CRK18 OS=Arabidopsis thaliana OX=3702 GN=AXX17_At4g26980 PE=4 SV=1	arabidopsis thaliana	arabidopsis thaliana;arabidopsis;camelineae;brassicaceae;brassicales;malvids;rosids;pentapetalae;gunneridae;eudicotyledons;mesangiospermae;magnoliophyta;spermatophyta;euphyllophyta;tracheophyta;embryophyta;streptophytina;streptophyta;viridiplantae;eukaryota;cellular organisms;root	/cluster/work/users/siribi/ENTAP/Cbellidifolia_MAY21/entap_outfiles/similarity_search/DIAMOND/blastp_Cbellidifolia_RAW_rerun_NOV19_300bp_kept_final_uniprot_trembl.out	No	Yes							59689.fgenesh2_kg.7__1975__AT4G23260.1	3e-102	377.1		Viridiplantae	virNOG[6]	0C2RU@braNOG,0IH0T@euNOG,1BYWB@strNOG,1EBGH@virNOG,COG0515@NOG		GO:0006464-cellular protein modification process(L=5),GO:0006468-protein phosphorylation(L=6),GO:0006793-phosphorus metabolic process(L=3),GO:0006796-phosphate-containing compound metabolic process(L=4),GO:0008150-biological_process(L=0),GO:0008152-metabolic process(L=1),GO:0009987-cellular process(L=1),GO:0016310-phosphorylation(L=5),GO:0019538-protein metabolic process(L=3),GO:0036211-protein modification process(L=4),GO:0043170-macromolecule metabolic process(L=3),GO:0043412-macromolecule modification(L=4),GO:0044237-cellular metabolic process(L=2),GO:0044238-primary metabolic process(L=2),GO:0044260-cellular macromolecule metabolic process(L=3),GO:0044267-cellular protein metabolic process(L=4),GO:0071704-organic substance metabolic process(L=2),	GO:0005575-cellular_component(L=0),GO:0016020-membrane(L=1),GO:0016021-integral component of membrane(L=4),GO:0031224-intrinsic component of membrane(L=3),GO:0044425-membrane part(L=2),	GO:0000166-nucleotide binding(L=3),GO:0001882-nucleoside binding(L=3),GO:0001883-purine nucleoside binding(L=4),GO:0003674-molecular_function(L=0),GO:0003824-catalytic activity(L=1),GO:0004672-protein kinase activity(L=5),GO:0004674-protein serine/threonine kinase activity(L=6),GO:0005488-binding(L=1),GO:0005524-ATP binding(L=7),GO:0016301-kinase activity(L=4),GO:0016740-transferase activity(L=2),GO:0016772-transferase activity, transferring phosphorus-containing groups(L=3),GO:0016773-phosphotransferase activity, alcohol group as acceptor(L=4),GO:0017076-purine nucleotide binding(L=4),GO:0030554-adenyl nucleotide binding(L=5),GO:0032549-ribonucleoside binding(L=4),GO:0032550-purine ribonucleoside binding(L=5),GO:0032553-ribonucleotide binding(L=3),GO:0032555-purine ribonucleotide binding(L=4),GO:0032559-adenyl ribonucleotide binding(L=6),GO:0035639-purine ribonucleoside triphosphate binding(L=4),GO:0036094-small molecule binding(L=2),GO:0043167-ion binding(L=2),GO:0043168-anion binding(L=3),GO:0097159-organic cyclic compound binding(L=2),GO:1901265-nucleoside phosphate binding(L=3),GO:1901363-heterocyclic compound binding(L=2),
TRINITY_DN19_c0_g1	0.0380426	-0.689623	-0.427347	0.510748	0.452615	0.614182	0.766568	-0.243508	-0.346436	-0.0209698	0.00188872	-0.0512952	-0.0578803	TRINITY_DN19_c0_g1_i4	Complete	tr|A0A178UX35|A0A178UX35_ARATH	70.7	283	73	2	1	276	1	280	1e-99	89	tr|A0A178UX35|A0A178UX35_ARATH CRK18 OS=Arabidopsis thaliana OX=3702 GN=AXX17_At4g26980 PE=4 SV=1	arabidopsis thaliana	arabidopsis thaliana;arabidopsis;camelineae;brassicaceae;brassicales;malvids;rosids;pentapetalae;gunneridae;eudicotyledons;mesangiospermae;magnoliophyta;spermatophyta;euphyllophyta;tracheophyta;embryophyta;streptophytina;streptophyta;viridiplantae;eukaryota;cellular organisms;root	/cluster/work/users/siribi/ENTAP/Cbellidifolia_MAY21/entap_outfiles/similarity_search/DIAMOND/blastp_Cbellidifolia_RAW_rerun_NOV19_300bp_kept_final_uniprot_trembl.out	No	Yes							59689.fgenesh2_kg.7__1975__AT4G23260.1	3e-102	377.1		Viridiplantae	virNOG[6]	0C2RU@braNOG,0IH0T@euNOG,1BYWB@strNOG,1EBGH@virNOG,COG0515@NOG		GO:0006464-cellular protein modification process(L=5),GO:0006468-protein phosphorylation(L=6),GO:0006793-phosphorus metabolic process(L=3),GO:0006796-phosphate-containing compound metabolic process(L=4),GO:0008150-biological_process(L=0),GO:0008152-metabolic process(L=1),GO:0009987-cellular process(L=1),GO:0016310-phosphorylation(L=5),GO:0019538-protein metabolic process(L=3),GO:0036211-protein modification process(L=4),GO:0043170-macromolecule metabolic process(L=3),GO:0043412-macromolecule modification(L=4),GO:0044237-cellular metabolic process(L=2),GO:0044238-primary metabolic process(L=2),GO:0044260-cellular macromolecule metabolic process(L=3),GO:0044267-cellular protein metabolic process(L=4),GO:0071704-organic substance metabolic process(L=2),	GO:0005575-cellular_component(L=0),GO:0016020-membrane(L=1),GO:0016021-integral component of membrane(L=4),GO:0031224-intrinsic component of membrane(L=3),GO:0044425-membrane part(L=2),	GO:0000166-nucleotide binding(L=3),GO:0001882-nucleoside binding(L=3),GO:0001883-purine nucleoside binding(L=4),GO:0003674-molecular_function(L=0),GO:0003824-catalytic activity(L=1),GO:0004672-protein kinase activity(L=5),GO:0004674-protein serine/threonine kinase activity(L=6),GO:0005488-binding(L=1),GO:0005524-ATP binding(L=7),GO:0016301-kinase activity(L=4),GO:0016740-transferase activity(L=2),GO:0016772-transferase activity, transferring phosphorus-containing groups(L=3),GO:0016773-phosphotransferase activity, alcohol group as acceptor(L=4),GO:0017076-purine nucleotide binding(L=4),GO:0030554-adenyl nucleotide binding(L=5),GO:0032549-ribonucleoside binding(L=4),GO:0032550-purine ribonucleoside binding(L=5),GO:0032553-ribonucleotide binding(L=3),GO:0032555-purine ribonucleotide binding(L=4),GO:0032559-adenyl ribonucleotide binding(L=6),GO:0035639-purine ribonucleoside triphosphate binding(L=4),GO:0036094-small molecule binding(L=2),GO:0043167-ion binding(L=2),GO:0043168-anion binding(L=3),GO:0097159-organic cyclic compound binding(L=2),GO:1901265-nucleoside phosphate binding(L=3),GO:1901363-heterocyclic compound binding(L=2),
TRINITY_DN19_c0_g1	0.0380426	-0.689623	-0.427347	0.510748	0.452615	0.614182	0.766568	-0.243508	-0.346436	-0.0209698	0.00188872	-0.0512952	-0.0578803	TRINITY_DN19_c0_g1_i7	Complete	tr|A0A178UX35|A0A178UX35_ARATH	70.7	283	73	2	1	276	1	280	1e-99	89	tr|A0A178UX35|A0A178UX35_ARATH CRK18 OS=Arabidopsis thaliana OX=3702 GN=AXX17_At4g26980 PE=4 SV=1	arabidopsis thaliana	arabidopsis thaliana;arabidopsis;camelineae;brassicaceae;brassicales;malvids;rosids;pentapetalae;gunneridae;eudicotyledons;mesangiospermae;magnoliophyta;spermatophyta;euphyllophyta;tracheophyta;embryophyta;streptophytina;streptophyta;viridiplantae;eukaryota;cellular organisms;root	/cluster/work/users/siribi/ENTAP/Cbellidifolia_MAY21/entap_outfiles/similarity_search/DIAMOND/blastp_Cbellidifolia_RAW_rerun_NOV19_300bp_kept_final_uniprot_trembl.out	No	Yes							59689.fgenesh2_kg.7__1975__AT4G23260.1	3e-102	377.1		Viridiplantae	virNOG[6]	0C2RU@braNOG,0IH0T@euNOG,1BYWB@strNOG,1EBGH@virNOG,COG0515@NOG		GO:0006464-cellular protein modification process(L=5),GO:0006468-protein phosphorylation(L=6),GO:0006793-phosphorus metabolic process(L=3),GO:0006796-phosphate-containing compound metabolic process(L=4),GO:0008150-biological_process(L=0),GO:0008152-metabolic process(L=1),GO:0009987-cellular process(L=1),GO:0016310-phosphorylation(L=5),GO:0019538-protein metabolic process(L=3),GO:0036211-protein modification process(L=4),GO:0043170-macromolecule metabolic process(L=3),GO:0043412-macromolecule modification(L=4),GO:0044237-cellular metabolic process(L=2),GO:0044238-primary metabolic process(L=2),GO:0044260-cellular macromolecule metabolic process(L=3),GO:0044267-cellular protein metabolic process(L=4),GO:0071704-organic substance metabolic process(L=2),	GO:0005575-cellular_component(L=0),GO:0016020-membrane(L=1),GO:0016021-integral component of membrane(L=4),GO:0031224-intrinsic component of membrane(L=3),GO:0044425-membrane part(L=2),	GO:0000166-nucleotide binding(L=3),GO:0001882-nucleoside binding(L=3),GO:0001883-purine nucleoside binding(L=4),GO:0003674-molecular_function(L=0),GO:0003824-catalytic activity(L=1),GO:0004672-protein kinase activity(L=5),GO:0004674-protein serine/threonine kinase activity(L=6),GO:0005488-binding(L=1),GO:0005524-ATP binding(L=7),GO:0016301-kinase activity(L=4),GO:0016740-transferase activity(L=2),GO:0016772-transferase activity, transferring phosphorus-containing groups(L=3),GO:0016773-phosphotransferase activity, alcohol group as acceptor(L=4),GO:0017076-purine nucleotide binding(L=4),GO:0030554-adenyl nucleotide binding(L=5),GO:0032549-ribonucleoside binding(L=4),GO:0032550-purine ribonucleoside binding(L=5),GO:0032553-ribonucleotide binding(L=3),GO:0032555-purine ribonucleotide binding(L=4),GO:0032559-adenyl ribonucleotide binding(L=6),GO:0035639-purine ribonucleoside triphosphate binding(L=4),GO:0036094-small molecule binding(L=2),GO:0043167-ion binding(L=2),GO:0043168-anion binding(L=3),GO:0097159-organic cyclic compound binding(L=2),GO:1901265-nucleoside phosphate binding(L=3),GO:1901363-heterocyclic compound binding(L=2),
TRINITY_DN19_c0_g1	0.0380426	-0.689623	-0.427347	0.510748	0.452615	0.614182	0.766568	-0.243508	-0.346436	-0.0209698	0.00188872	-0.0512952	-0.0578803	TRINITY_DN19_c0_g1_i8	Complete	tr|A0A178UX35|A0A178UX35_ARATH	70.7	283	73	2	1	276	1	280	1e-99	89	tr|A0A178UX35|A0A178UX35_ARATH CRK18 OS=Arabidopsis thaliana OX=3702 GN=AXX17_At4g26980 PE=4 SV=1	arabidopsis thaliana	arabidopsis thaliana;arabidopsis;camelineae;brassicaceae;brassicales;malvids;rosids;pentapetalae;gunneridae;eudicotyledons;mesangiospermae;magnoliophyta;spermatophyta;euphyllophyta;tracheophyta;embryophyta;streptophytina;streptophyta;viridiplantae;eukaryota;cellular organisms;root	/cluster/work/users/siribi/ENTAP/Cbellidifolia_MAY21/entap_outfiles/similarity_search/DIAMOND/blastp_Cbellidifolia_RAW_rerun_NOV19_300bp_kept_final_uniprot_trembl.out	No	Yes							59689.fgenesh2_kg.7__1975__AT4G23260.1	3e-102	377.1		Viridiplantae	virNOG[6]	0C2RU@braNOG,0IH0T@euNOG,1BYWB@strNOG,1EBGH@virNOG,COG0515@NOG		GO:0006464-cellular protein modification process(L=5),GO:0006468-protein phosphorylation(L=6),GO:0006793-phosphorus metabolic process(L=3),GO:0006796-phosphate-containing compound metabolic process(L=4),GO:0008150-biological_process(L=0),GO:0008152-metabolic process(L=1),GO:0009987-cellular process(L=1),GO:0016310-phosphorylation(L=5),GO:0019538-protein metabolic process(L=3),GO:0036211-protein modification process(L=4),GO:0043170-macromolecule metabolic process(L=3),GO:0043412-macromolecule modification(L=4),GO:0044237-cellular metabolic process(L=2),GO:0044238-primary metabolic process(L=2),GO:0044260-cellular macromolecule metabolic process(L=3),GO:0044267-cellular protein metabolic process(L=4),GO:0071704-organic substance metabolic process(L=2),	GO:0005575-cellular_component(L=0),GO:0016020-membrane(L=1),GO:0016021-integral component of membrane(L=4),GO:0031224-intrinsic component of membrane(L=3),GO:0044425-membrane part(L=2),	GO:0000166-nucleotide binding(L=3),GO:0001882-nucleoside binding(L=3),GO:0001883-purine nucleoside binding(L=4),GO:0003674-molecular_function(L=0),GO:0003824-catalytic activity(L=1),GO:0004672-protein kinase activity(L=5),GO:0004674-protein serine/threonine kinase activity(L=6),GO:0005488-binding(L=1),GO:0005524-ATP binding(L=7),GO:0016301-kinase activity(L=4),GO:0016740-transferase activity(L=2),GO:0016772-transferase activity, transferring phosphorus-containing groups(L=3),GO:0016773-phosphotransferase activity, alcohol group as acceptor(L=4),GO:0017076-purine nucleotide binding(L=4),GO:0030554-adenyl nucleotide binding(L=5),GO:0032549-ribonucleoside binding(L=4),GO:0032550-purine ribonucleoside binding(L=5),GO:0032553-ribonucleotide binding(L=3),GO:0032555-purine ribonucleotide binding(L=4),GO:0032559-adenyl ribonucleotide binding(L=6),GO:0035639-purine ribonucleoside triphosphate binding(L=4),GO:0036094-small molecule binding(L=2),GO:0043167-ion binding(L=2),GO:0043168-anion binding(L=3),GO:0097159-organic cyclic compound binding(L=2),GO:1901265-nucleoside phosphate binding(L=3),GO:1901363-heterocyclic compound binding(L=2),
TRINITY_DN19_c0_g1	0.0380426	-0.689623	-0.427347	0.510748	0.452615	0.614182	0.766568	-0.243508	-0.346436	-0.0209698	0.00188872	-0.0512952	-0.0578803	TRINITY_DN19_c0_g1_i9	Complete	tr|A0A178UX35|A0A178UX35_ARATH	70.7	283	73	2	1	276	1	280	1e-99	89	tr|A0A178UX35|A0A178UX35_ARATH CRK18 OS=Arabidopsis thaliana OX=3702 GN=AXX17_At4g26980 PE=4 SV=1	arabidopsis thaliana	arabidopsis thaliana;arabidopsis;camelineae;brassicaceae;brassicales;malvids;rosids;pentapetalae;gunneridae;eudicotyledons;mesangiospermae;magnoliophyta;spermatophyta;euphyllophyta;tracheophyta;embryophyta;streptophytina;streptophyta;viridiplantae;eukaryota;cellular organisms;root	/cluster/work/users/siribi/ENTAP/Cbellidifolia_MAY21/entap_outfiles/similarity_search/DIAMOND/blastp_Cbellidifolia_RAW_rerun_NOV19_300bp_kept_final_uniprot_trembl.out	No	Yes							59689.fgenesh2_kg.7__1975__AT4G23260.1	3e-102	377.1		Viridiplantae	virNOG[6]	0C2RU@braNOG,0IH0T@euNOG,1BYWB@strNOG,1EBGH@virNOG,COG0515@NOG		GO:0006464-cellular protein modification process(L=5),GO:0006468-protein phosphorylation(L=6),GO:0006793-phosphorus metabolic process(L=3),GO:0006796-phosphate-containing compound metabolic process(L=4),GO:0008150-biological_process(L=0),GO:0008152-metabolic process(L=1),GO:0009987-cellular process(L=1),GO:0016310-phosphorylation(L=5),GO:0019538-protein metabolic process(L=3),GO:0036211-protein modification process(L=4),GO:0043170-macromolecule metabolic process(L=3),GO:0043412-macromolecule modification(L=4),GO:0044237-cellular metabolic process(L=2),GO:0044238-primary metabolic process(L=2),GO:0044260-cellular macromolecule metabolic process(L=3),GO:0044267-cellular protein metabolic process(L=4),GO:0071704-organic substance metabolic process(L=2),	GO:0005575-cellular_component(L=0),GO:0016020-membrane(L=1),GO:0016021-integral component of membrane(L=4),GO:0031224-intrinsic component of membrane(L=3),GO:0044425-membrane part(L=2),	GO:0000166-nucleotide binding(L=3),GO:0001882-nucleoside binding(L=3),GO:0001883-purine nucleoside binding(L=4),GO:0003674-molecular_function(L=0),GO:0003824-catalytic activity(L=1),GO:0004672-protein kinase activity(L=5),GO:0004674-protein serine/threonine kinase activity(L=6),GO:0005488-binding(L=1),GO:0005524-ATP binding(L=7),GO:0016301-kinase activity(L=4),GO:0016740-transferase activity(L=2),GO:0016772-transferase activity, transferring phosphorus-containing groups(L=3),GO:0016773-phosphotransferase activity, alcohol group as acceptor(L=4),GO:0017076-purine nucleotide binding(L=4),GO:0030554-adenyl nucleotide binding(L=5),GO:0032549-ribonucleoside binding(L=4),GO:0032550-purine ribonucleoside binding(L=5),GO:0032553-ribonucleotide binding(L=3),GO:0032555-purine ribonucleotide binding(L=4),GO:0032559-adenyl ribonucleotide binding(L=6),GO:0035639-purine ribonucleoside triphosphate binding(L=4),GO:0036094-small molecule binding(L=2),GO:0043167-ion binding(L=2),GO:0043168-anion binding(L=3),GO:0097159-organic cyclic compound binding(L=2),GO:1901265-nucleoside phosphate binding(L=3),GO:1901363-heterocyclic compound binding(L=2),
TRINITY_DN9742_c0_g1	0.00848388	-0.588805	-0.687847	0.733518	0.279995	0.385143	0.766469	0.126786	-0.103531	0.263565	-0.017584	0.0809964	0.0849779	TRINITY_DN9742_c0_g1_i2	Complete	XP_020889433.1	90.4	166	14	1	1	166	1	164	1.5e-81	100	XP_020889433.1 RNA-binding protein FUS [Arabidopsis lyrata subsp. lyrata]	arabidopsis lyrata subsp. lyrata	arabidopsis lyrata subsp. lyrata;arabidopsis lyrata;arabidopsis;camelineae;brassicaceae;brassicales;malvids;rosids;pentapetalae;gunneridae;eudicotyledons;mesangiospermae;magnoliophyta;spermatophyta;euphyllophyta;tracheophyta;embryophyta;streptophytina;streptophyta;viridiplantae;eukaryota;cellular organisms;root	/cluster/work/users/siribi/ENTAP/Cbellidifolia_MAY21/entap_outfiles/similarity_search/DIAMOND/blastp_Cbellidifolia_RAW_rerun_NOV19_300bp_kept_final_refseq_plant_protein.out	No	Yes							3711.Bra021127.1-P	1.1e-82	311.2		Viridiplantae	virNOG[6]	0BU6D@braNOG,0YNCK@NOG,1BRZR@strNOG,1E3J2@virNOG,KOG4198@euNOG		GO:0006793-phosphorus metabolic process(L=3),GO:0006796-phosphate-containing compound metabolic process(L=4),GO:0008150-biological_process(L=0),GO:0008152-metabolic process(L=1),GO:0009987-cellular process(L=1),GO:0016310-phosphorylation(L=5),GO:0044237-cellular metabolic process(L=2),	GO:0005575-cellular_component(L=0),GO:0005622-intracellular(L=3),GO:0005623-cell(L=1),GO:0044464-cell part(L=2),	GO:0003674-molecular_function(L=0),GO:0003824-catalytic activity(L=1),GO:0005488-binding(L=1),GO:0008270-zinc ion binding(L=6),GO:0016301-kinase activity(L=4),GO:0016740-transferase activity(L=2),GO:0016772-transferase activity, transferring phosphorus-containing groups(L=3),GO:0043167-ion binding(L=2),GO:0043169-cation binding(L=3),GO:0046872-metal ion binding(L=4),GO:0046914-transition metal ion binding(L=5),
TRINITY_DN11147_c0_g1	-0.150122	-0.607931	-0.880501	0.894707	0.500525	0.355536	0.766372	0.259769	0.0995837	0.19956	0.193601	0.13369	0.0223203	TRINITY_DN11147_c0_g1_i1	Complete	XP_002864270.1	83.2	411	58	6	1	403	1	408	6.8e-176	100	XP_002864270.1 CBS domain-containing protein CBSX5 [Arabidopsis lyrata subsp. lyrata]	arabidopsis lyrata subsp. lyrata	arabidopsis lyrata subsp. lyrata;arabidopsis lyrata;arabidopsis;camelineae;brassicaceae;brassicales;malvids;rosids;pentapetalae;gunneridae;eudicotyledons;mesangiospermae;magnoliophyta;spermatophyta;euphyllophyta;tracheophyta;embryophyta;streptophytina;streptophyta;viridiplantae;eukaryota;cellular organisms;root	/cluster/work/users/siribi/ENTAP/Cbellidifolia_MAY21/entap_outfiles/similarity_search/DIAMOND/blastp_Cbellidifolia_RAW_rerun_NOV19_300bp_kept_final_refseq_plant_protein.out	No	Yes							3702.AT5G53750.1	6.9e-176	622.1		Viridiplantae	virNOG[6]	0C2CR@braNOG,0IKMP@euNOG,11QFC@NOG,1BMBF@strNOG,1DVYM@virNOG		GO:0006950-response to stress(L=2),GO:0008150-biological_process(L=0),GO:0008152-metabolic process(L=1),GO:0009611-response to wounding(L=3),GO:0050896-response to stimulus(L=1),		GO:0003674-molecular_function(L=0),GO:0003824-catalytic activity(L=1),
TRINITY_DN1505_c1_g1	-0.208062	-0.834859	-0.705848	0.794939	0.581656	0.683414	0.765584	-0.135654	-0.159414	0.158203	0.0823673	-0.00149984	0.00643659	TRINITY_DN1505_c1_g1_i1	Complete	tr|A0A0D2ZQK8|A0A0D2ZQK8_BRAOL	42.2	109	57	1	8	110	10	118	1.3e-17	93.6	tr|A0A0D2ZQK8|A0A0D2ZQK8_BRAOL DUF223 domain-containing protein OS=Brassica oleracea var. oleracea OX=109376 PE=4 SV=1	brassica oleracea var. oleracea	brassica oleracea var. oleracea;brassica oleracea;brassica;brassiceae;brassicaceae;brassicales;malvids;rosids;pentapetalae;gunneridae;eudicotyledons;mesangiospermae;magnoliophyta;spermatophyta;euphyllophyta;tracheophyta;embryophyta;streptophytina;streptophyta;viridiplantae;eukaryota;cellular organisms;root	/cluster/work/users/siribi/ENTAP/Cbellidifolia_MAY21/entap_outfiles/similarity_search/DIAMOND/blastp_Cbellidifolia_RAW_rerun_NOV19_300bp_kept_final_uniprot_trembl.out	No	Yes							59689.Al_scaffold_0003_2448	9.4e-19	98.2		Eukaryotes	euNOG[57]	COG1599@NOG,KOG0851@euNOG
TRINITY_DN1505_c1_g1	-0.208062	-0.834859	-0.705848	0.794939	0.581656	0.683414	0.765584	-0.135654	-0.159414	0.158203	0.0823673	-0.00149984	0.00643659	TRINITY_DN1505_c1_g1_i10	Complete	tr|A0A0D2ZQK8|A0A0D2ZQK8_BRAOL	42.2	109	57	1	8	110	10	118	1.3e-17	93.6	tr|A0A0D2ZQK8|A0A0D2ZQK8_BRAOL DUF223 domain-containing protein OS=Brassica oleracea var. oleracea OX=109376 PE=4 SV=1	brassica oleracea var. oleracea	brassica oleracea var. oleracea;brassica oleracea;brassica;brassiceae;brassicaceae;brassicales;malvids;rosids;pentapetalae;gunneridae;eudicotyledons;mesangiospermae;magnoliophyta;spermatophyta;euphyllophyta;tracheophyta;embryophyta;streptophytina;streptophyta;viridiplantae;eukaryota;cellular organisms;root	/cluster/work/users/siribi/ENTAP/Cbellidifolia_MAY21/entap_outfiles/similarity_search/DIAMOND/blastp_Cbellidifolia_RAW_rerun_NOV19_300bp_kept_final_uniprot_trembl.out	No	Yes							59689.Al_scaffold_0003_2448	9.4e-19	98.2		Eukaryotes	euNOG[57]	COG1599@NOG,KOG0851@euNOG
TRINITY_DN1505_c1_g1	-0.208062	-0.834859	-0.705848	0.794939	0.581656	0.683414	0.765584	-0.135654	-0.159414	0.158203	0.0823673	-0.00149984	0.00643659	TRINITY_DN1505_c1_g1_i14	Complete	tr|A0A0D2ZQK8|A0A0D2ZQK8_BRAOL	42.2	109	57	1	8	110	10	118	1.3e-17	93.6	tr|A0A0D2ZQK8|A0A0D2ZQK8_BRAOL DUF223 domain-containing protein OS=Brassica oleracea var. oleracea OX=109376 PE=4 SV=1	brassica oleracea var. oleracea	brassica oleracea var. oleracea;brassica oleracea;brassica;brassiceae;brassicaceae;brassicales;malvids;rosids;pentapetalae;gunneridae;eudicotyledons;mesangiospermae;magnoliophyta;spermatophyta;euphyllophyta;tracheophyta;embryophyta;streptophytina;streptophyta;viridiplantae;eukaryota;cellular organisms;root	/cluster/work/users/siribi/ENTAP/Cbellidifolia_MAY21/entap_outfiles/similarity_search/DIAMOND/blastp_Cbellidifolia_RAW_rerun_NOV19_300bp_kept_final_uniprot_trembl.out	No	Yes							59689.Al_scaffold_0003_2448	9.4e-19	98.2		Eukaryotes	euNOG[57]	COG1599@NOG,KOG0851@euNOG
TRINITY_DN1505_c1_g1	-0.208062	-0.834859	-0.705848	0.794939	0.581656	0.683414	0.765584	-0.135654	-0.159414	0.158203	0.0823673	-0.00149984	0.00643659	TRINITY_DN1505_c1_g1_i4	Complete	tr|A0A0D2ZQK8|A0A0D2ZQK8_BRAOL	42.2	109	57	1	8	110	10	118	1.3e-17	93.6	tr|A0A0D2ZQK8|A0A0D2ZQK8_BRAOL DUF223 domain-containing protein OS=Brassica oleracea var. oleracea OX=109376 PE=4 SV=1	brassica oleracea var. oleracea	brassica oleracea var. oleracea;brassica oleracea;brassica;brassiceae;brassicaceae;brassicales;malvids;rosids;pentapetalae;gunneridae;eudicotyledons;mesangiospermae;magnoliophyta;spermatophyta;euphyllophyta;tracheophyta;embryophyta;streptophytina;streptophyta;viridiplantae;eukaryota;cellular organisms;root	/cluster/work/users/siribi/ENTAP/Cbellidifolia_MAY21/entap_outfiles/similarity_search/DIAMOND/blastp_Cbellidifolia_RAW_rerun_NOV19_300bp_kept_final_uniprot_trembl.out	No	Yes							59689.Al_scaffold_0003_2448	9.4e-19	98.2		Eukaryotes	euNOG[57]	COG1599@NOG,KOG0851@euNOG
TRINITY_DN1505_c1_g1	-0.208062	-0.834859	-0.705848	0.794939	0.581656	0.683414	0.765584	-0.135654	-0.159414	0.158203	0.0823673	-0.00149984	0.00643659	TRINITY_DN1505_c1_g1_i9
TRINITY_DN13535_c0_g2	-0.311359	-0.69732	-0.591514	0.659151	0.666466	0.579026	0.765523	-0.0751187	-0.297199	0.320621	0.416117	0.277055	-0.11719	TRINITY_DN13535_c0_g2_i1	Complete	tr|Q8LGG7|Q8LGG7_ARATH	76.7	116	26	1	3	118	2	116	4.8e-37	95.9	tr|Q8LGG7|Q8LGG7_ARATH At1g68585 OS=Arabidopsis thaliana OX=3702 GN=At1g68585 PE=2 SV=1	arabidopsis thaliana	arabidopsis thaliana;arabidopsis;camelineae;brassicaceae;brassicales;malvids;rosids;pentapetalae;gunneridae;eudicotyledons;mesangiospermae;magnoliophyta;spermatophyta;euphyllophyta;tracheophyta;embryophyta;streptophytina;streptophyta;viridiplantae;eukaryota;cellular organisms;root	/cluster/work/users/siribi/ENTAP/Cbellidifolia_MAY21/entap_outfiles/similarity_search/DIAMOND/blastp_Cbellidifolia_RAW_rerun_NOV19_300bp_kept_final_uniprot_trembl.out	No	Yes							3702.AT1G68585.1	2.6e-38	163.3		Viridiplantae	virNOG[6]	0C6J2@braNOG,0J4TZ@euNOG,11EDU@NOG,1BVU3@strNOG,1E7W5@virNOG		GO:0006810-transport(L=3),GO:0006811-ion transport(L=4),GO:0006812-cation transport(L=5),GO:0008150-biological_process(L=0),GO:0030001-metal ion transport(L=6),GO:0044699-single-organism process(L=1),GO:0044765-single-organism transport(L=3),GO:0051179-localization(L=1),GO:0051234-establishment of localization(L=2),		GO:0003674-molecular_function(L=0),GO:0005488-binding(L=1),GO:0043167-ion binding(L=2),GO:0043169-cation binding(L=3),GO:0046872-metal ion binding(L=4),
TRINITY_DN13535_c0_g2	-0.311359	-0.69732	-0.591514	0.659151	0.666466	0.579026	0.765523	-0.0751187	-0.297199	0.320621	0.416117	0.277055	-0.11719	TRINITY_DN13535_c0_g2_i2	Complete	tr|Q8LGG7|Q8LGG7_ARATH	76.7	116	26	1	3	118	2	116	4.8e-37	95.9	tr|Q8LGG7|Q8LGG7_ARATH At1g68585 OS=Arabidopsis thaliana OX=3702 GN=At1g68585 PE=2 SV=1	arabidopsis thaliana	arabidopsis thaliana;arabidopsis;camelineae;brassicaceae;brassicales;malvids;rosids;pentapetalae;gunneridae;eudicotyledons;mesangiospermae;magnoliophyta;spermatophyta;euphyllophyta;tracheophyta;embryophyta;streptophytina;streptophyta;viridiplantae;eukaryota;cellular organisms;root	/cluster/work/users/siribi/ENTAP/Cbellidifolia_MAY21/entap_outfiles/similarity_search/DIAMOND/blastp_Cbellidifolia_RAW_rerun_NOV19_300bp_kept_final_uniprot_trembl.out	No	Yes							3702.AT1G68585.1	2.6e-38	163.3		Viridiplantae	virNOG[6]	0C6J2@braNOG,0J4TZ@euNOG,11EDU@NOG,1BVU3@strNOG,1E7W5@virNOG		GO:0006810-transport(L=3),GO:0006811-ion transport(L=4),GO:0006812-cation transport(L=5),GO:0008150-biological_process(L=0),GO:0030001-metal ion transport(L=6),GO:0044699-single-organism process(L=1),GO:0044765-single-organism transport(L=3),GO:0051179-localization(L=1),GO:0051234-establishment of localization(L=2),		GO:0003674-molecular_function(L=0),GO:0005488-binding(L=1),GO:0043167-ion binding(L=2),GO:0043169-cation binding(L=3),GO:0046872-metal ion binding(L=4),
TRINITY_DN610_c0_g1	-0.0460217	-0.792263	-0.486559	0.588537	0.595803	0.712851	0.76541	-0.283674	-0.30277	-0.118399	-0.0943419	-0.108306	0.10059	TRINITY_DN610_c0_g1_i1	Complete	NP_173826.1	77.1	541	123	1	1	541	1	540	9.1e-184	100	NP_173826.1 triadin [Arabidopsis thaliana]	arabidopsis thaliana	arabidopsis thaliana;arabidopsis;camelineae;brassicaceae;brassicales;malvids;rosids;pentapetalae;gunneridae;eudicotyledons;mesangiospermae;magnoliophyta;spermatophyta;euphyllophyta;tracheophyta;embryophyta;streptophytina;streptophyta;viridiplantae;eukaryota;cellular organisms;root	/cluster/work/users/siribi/ENTAP/Cbellidifolia_MAY21/entap_outfiles/similarity_search/DIAMOND/blastp_Cbellidifolia_RAW_rerun_NOV19_300bp_kept_final_refseq_plant_protein.out	No	Yes							3702.AT1G24160.1	1.2e-183	648.3		Viridiplantae	virNOG[6]	0C21K@braNOG,0IWKA@euNOG,11BIK@NOG,1BRD1@strNOG,1E377@virNOG			GO:0005575-cellular_component(L=0),GO:0005911-cell-cell junction(L=2),GO:0009506-plasmodesma(L=3),GO:0030054-cell junction(L=1),GO:0055044-symplast(L=1),
TRINITY_DN610_c0_g1	-0.0460217	-0.792263	-0.486559	0.588537	0.595803	0.712851	0.76541	-0.283674	-0.30277	-0.118399	-0.0943419	-0.108306	0.10059	TRINITY_DN610_c0_g1_i2	Complete	XP_023644859.1	71.6	437	115	1	1	428	1	437	7.1e-139	99.5	XP_023644859.1 protein WVD2-like 7 isoform X1 [Capsella rubella]	capsella rubella	capsella rubella;capsella;camelineae;brassicaceae;brassicales;malvids;rosids;pentapetalae;gunneridae;eudicotyledons;mesangiospermae;magnoliophyta;spermatophyta;euphyllophyta;tracheophyta;embryophyta;streptophytina;streptophyta;viridiplantae;eukaryota;cellular organisms;root	/cluster/work/users/siribi/ENTAP/Cbellidifolia_MAY21/entap_outfiles/similarity_search/DIAMOND/blastp_Cbellidifolia_RAW_rerun_NOV19_300bp_kept_final_refseq_plant_protein.out	No	Yes							3702.AT1G24160.1	2.3e-137	494.2		Viridiplantae	virNOG[6]	0C21K@braNOG,0IWKA@euNOG,11BIK@NOG,1BRD1@strNOG,1E377@virNOG			GO:0005575-cellular_component(L=0),GO:0005911-cell-cell junction(L=2),GO:0009506-plasmodesma(L=3),GO:0030054-cell junction(L=1),GO:0055044-symplast(L=1),
TRINITY_DN610_c0_g1	-0.0460217	-0.792263	-0.486559	0.588537	0.595803	0.712851	0.76541	-0.283674	-0.30277	-0.118399	-0.0943419	-0.108306	0.10059	TRINITY_DN610_c0_g1_i5	Partial 3 Prime	XP_023644859.1	71.6	437	115	1	1	428	1	437	9.2e-139	100	XP_023644859.1 protein WVD2-like 7 isoform X1 [Capsella rubella]	capsella rubella	capsella rubella;capsella;camelineae;brassicaceae;brassicales;malvids;rosids;pentapetalae;gunneridae;eudicotyledons;mesangiospermae;magnoliophyta;spermatophyta;euphyllophyta;tracheophyta;embryophyta;streptophytina;streptophyta;viridiplantae;eukaryota;cellular organisms;root	/cluster/work/users/siribi/ENTAP/Cbellidifolia_MAY21/entap_outfiles/similarity_search/DIAMOND/blastp_Cbellidifolia_RAW_rerun_NOV19_300bp_kept_final_refseq_plant_protein.out	No	Yes							3702.AT1G24160.1	3e-137	493.8		Viridiplantae	virNOG[6]	0C21K@braNOG,0IWKA@euNOG,11BIK@NOG,1BRD1@strNOG,1E377@virNOG			GO:0005575-cellular_component(L=0),GO:0005911-cell-cell junction(L=2),GO:0009506-plasmodesma(L=3),GO:0030054-cell junction(L=1),GO:0055044-symplast(L=1),
TRINITY_DN579_c1_g1	0.0933898	-0.834131	-0.41791	0.535704	0.471747	0.761763	0.765286	-0.368109	-0.443203	0.0517493	0.027347	0.0100075	0.170995	TRINITY_DN579_c1_g1_i1
TRINITY_DN579_c1_g1	0.0933898	-0.834131	-0.41791	0.535704	0.471747	0.761763	0.765286	-0.368109	-0.443203	0.0517493	0.027347	0.0100075	0.170995	TRINITY_DN579_c1_g1_i2
TRINITY_DN579_c1_g1	0.0933898	-0.834131	-0.41791	0.535704	0.471747	0.761763	0.765286	-0.368109	-0.443203	0.0517493	0.027347	0.0100075	0.170995	TRINITY_DN579_c1_g1_i3
TRINITY_DN3350_c0_g1	0.143925	-0.793769	-0.67165	0.748831	0.376187	0.621962	0.764603	-0.162433	-0.073377	-0.103115	-0.056925	-0.0813753	0.181374	TRINITY_DN3350_c0_g1_i2	Complete	XP_010489663.1	51.2	293	132	5	161	446	174	462	2e-35	63.3	XP_010489663.1 PREDICTED: probable disease resistance protein RPP1 [Camelina sativa]	camelina sativa	camelina sativa;camelina;camelineae;brassicaceae;brassicales;malvids;rosids;pentapetalae;gunneridae;eudicotyledons;mesangiospermae;magnoliophyta;spermatophyta;euphyllophyta;tracheophyta;embryophyta;streptophytina;streptophyta;viridiplantae;eukaryota;cellular organisms;root	/cluster/work/users/siribi/ENTAP/Cbellidifolia_MAY21/entap_outfiles/similarity_search/DIAMOND/blastp_Cbellidifolia_RAW_rerun_NOV19_300bp_kept_final_refseq_plant_protein.out	No	No							59689.Al_scaffold_0005_1191	9.2e-44	183.3		Ancestor	NOG[107]	COG4886@NOG
TRINITY_DN3350_c0_g1	0.143925	-0.793769	-0.67165	0.748831	0.376187	0.621962	0.764603	-0.162433	-0.073377	-0.103115	-0.056925	-0.0813753	0.181374	TRINITY_DN3350_c0_g1_i3	Complete	XP_010489663.1	51.2	293	132	5	161	446	174	462	2e-35	63.3	XP_010489663.1 PREDICTED: probable disease resistance protein RPP1 [Camelina sativa]	camelina sativa	camelina sativa;camelina;camelineae;brassicaceae;brassicales;malvids;rosids;pentapetalae;gunneridae;eudicotyledons;mesangiospermae;magnoliophyta;spermatophyta;euphyllophyta;tracheophyta;embryophyta;streptophytina;streptophyta;viridiplantae;eukaryota;cellular organisms;root	/cluster/work/users/siribi/ENTAP/Cbellidifolia_MAY21/entap_outfiles/similarity_search/DIAMOND/blastp_Cbellidifolia_RAW_rerun_NOV19_300bp_kept_final_refseq_plant_protein.out	No	No							59689.Al_scaffold_0005_1191	9.2e-44	183.3		Ancestor	NOG[107]	COG4886@NOG
TRINITY_DN3350_c0_g1	0.143925	-0.793769	-0.67165	0.748831	0.376187	0.621962	0.764603	-0.162433	-0.073377	-0.103115	-0.056925	-0.0813753	0.181374	TRINITY_DN3350_c0_g1_i6
TRINITY_DN3350_c0_g1	0.143925	-0.793769	-0.67165	0.748831	0.376187	0.621962	0.764603	-0.162433	-0.073377	-0.103115	-0.056925	-0.0813753	0.181374	TRINITY_DN3350_c0_g1_i7
TRINITY_DN6587_c0_g1	0.0712139	-0.906091	-0.621257	0.725356	0.53333	0.779856	0.764325	-0.290828	-0.234184	-0.00933953	0.131933	0.15868	0.0195543	TRINITY_DN6587_c0_g1_i1
TRINITY_DN1917_c0_g2	-0.117266	-0.825849	-0.623108	0.734468	0.665276	0.695947	0.764212	-0.168366	-0.210299	0.000640721	0.0865058	-0.107192	0.121139	TRINITY_DN1917_c0_g2_i1	Complete	XP_020879107.1	98.3	705	11	1	1	704	1	705	0	100	XP_020879107.1 heat shock protein 90-1 [Arabidopsis lyrata subsp. lyrata]	arabidopsis lyrata subsp. lyrata	arabidopsis lyrata subsp. lyrata;arabidopsis lyrata;arabidopsis;camelineae;brassicaceae;brassicales;malvids;rosids;pentapetalae;gunneridae;eudicotyledons;mesangiospermae;magnoliophyta;spermatophyta;euphyllophyta;tracheophyta;embryophyta;streptophytina;streptophyta;viridiplantae;eukaryota;cellular organisms;root	/cluster/work/users/siribi/ENTAP/Cbellidifolia_MAY21/entap_outfiles/similarity_search/DIAMOND/blastp_Cbellidifolia_RAW_rerun_NOV19_300bp_kept_final_refseq_plant_protein.out	No	Yes							59689.fgenesh2_kg.8__1150__AT5G52640.1	0	1233	HSP90-1	Viridiplantae	virNOG[6]	1BJ75@strNOG,1DX4E@virNOG,COG0326@NOG,KOG0019@euNOG	4141,4151,4612,4621,4626,4914,4915,5200,5215	GO:0000003-reproduction(L=1),GO:0002376-immune system process(L=1),GO:0003006-developmental process involved in reproduction(L=2),GO:0006139-nucleobase-containing compound metabolic process(L=3),GO:0006152-purine nucleoside catabolic process(L=7),GO:0006163-purine nucleotide metabolic process(L=5),GO:0006195-purine nucleotide catabolic process(L=7),GO:0006200-obsolete ATP catabolic process(L=),GO:0006457-protein folding(L=2),GO:0006725-cellular aromatic compound metabolic process(L=3),GO:0006753-nucleoside phosphate metabolic process(L=4),GO:0006793-phosphorus metabolic process(L=3),GO:0006796-phosphate-containing compound metabolic process(L=4),GO:0006807-nitrogen compound metabolic process(L=2),GO:0006950-response to stress(L=2),GO:0006952-defense response(L=3),GO:0006955-immune response(L=2),GO:0006970-response to osmotic stress(L=3),GO:0007275-multicellular organism development(L=3),GO:0008150-biological_process(L=0),GO:0008152-metabolic process(L=1),GO:0009056-catabolic process(L=2),GO:0009116-nucleoside metabolic process(L=4),GO:0009117-nucleotide metabolic process(L=5),GO:0009119-ribonucleoside metabolic process(L=5),GO:0009123-nucleoside monophosphate metabolic process(L=5),GO:0009125-nucleoside monophosphate catabolic process(L=5),GO:0009126-purine nucleoside monophosphate metabolic process(L=7),GO:0009128-purine nucleoside monophosphate catabolic process(L=7),GO:0009141-nucleoside triphosphate metabolic process(L=5),GO:0009143-nucleoside triphosphate catabolic process(L=5),GO:0009144-purine nucleoside triphosphate metabolic process(L=7),GO:0009146-purine nucleoside triphosphate catabolic process(L=7),GO:0009150-purine ribonucleotide metabolic process(L=6),GO:0009154-purine ribonucleotide catabolic process(L=7),GO:0009158-ribonucleoside monophosphate catabolic process(L=7),GO:0009161-ribonucleoside monophosphate metabolic process(L=7),GO:0009164-nucleoside catabolic process(L=5),GO:0009166-nucleotide catabolic process(L=5),GO:0009167-purine ribonucleoside monophosphate metabolic process(L=7),GO:0009169-purine ribonucleoside monophosphate catabolic process(L=8),GO:0009199-ribonucleoside triphosphate metabolic process(L=7),GO:0009203-ribonucleoside triphosphate catabolic process(L=7),GO:0009205-purine ribonucleoside triphosphate metabolic process(L=7),GO:0009207-purine ribonucleoside triphosphate catabolic process(L=8),GO:0009259-ribonucleotide metabolic process(L=5),GO:0009261-ribonucleotide catabolic process(L=5),GO:0009266-response to temperature stimulus(L=3),GO:0009408-response to heat(L=3),GO:0009414-response to water deprivation(L=3),GO:0009415-response to water(L=3),GO:0009607-response to biotic stimulus(L=2),GO:0009617-response to bacterium(L=5),GO:0009628-response to abiotic stimulus(L=2),GO:0009651-response to salt stress(L=4),GO:0009791-post-embryonic development(L=4),GO:0009814-defense response, incompatible interaction(L=4),GO:0009816-defense response to bacterium, incompatible interaction(L=5),GO:0009908-flower development(L=5),GO:0009987-cellular process(L=1),GO:0010035-response to inorganic substance(L=3),GO:0010038-response to metal ion(L=4),GO:0010286-heat acclimation(L=4),GO:0010468-regulation of gene expression(L=5),GO:0010608-posttranscriptional regulation of gene expression(L=6),GO:0019222-regulation of metabolic process(L=3),GO:0019439-aromatic compound catabolic process(L=4),GO:0019538-protein metabolic process(L=3),GO:0019637-organophosphate metabolic process(L=3),GO:0019693-ribose phosphate metabolic process(L=4),GO:0022414-reproductive process(L=2),GO:0031647-regulation of protein stability(L=3),GO:0032501-multicellular organismal process(L=1),GO:0032502-developmental process(L=1),GO:0034641-cellular nitrogen compound metabolic process(L=3),GO:0034655-nucleobase-containing compound catabolic process(L=4),GO:0042221-response to chemical(L=2),GO:0042278-purine nucleoside metabolic process(L=5),GO:0042454-ribonucleoside catabolic process(L=7),GO:0042742-defense response to bacterium(L=5),GO:0043170-macromolecule metabolic process(L=3),GO:0044237-cellular metabolic process(L=2),GO:0044238-primary metabolic process(L=2),GO:0044248-cellular catabolic process(L=3),GO:0044260-cellular macromolecule metabolic process(L=3),GO:0044267-cellular protein metabolic process(L=4),GO:0044270-cellular nitrogen compound catabolic process(L=4),GO:0044281-small molecule metabolic process(L=3),GO:0044699-single-organism process(L=1),GO:0044707-single-multicellular organism process(L=2),GO:0044710-single-organism metabolic process(L=2),GO:0044763-single-organism cellular process(L=2),GO:0044767-single-organism developmental process(L=2),GO:0045087-innate immune response(L=3),GO:0046034-ATP metabolic process(L=7),GO:0046128-purine ribonucleoside metabolic process(L=7),GO:0046130-purine ribonucleoside catabolic process(L=7),GO:0046434-organophosphate catabolic process(L=4),GO:0046483-heterocycle metabolic process(L=3),GO:0046685-response to arsenic-containing substance(L=3),GO:0046700-heterocycle catabolic process(L=4),GO:0048366-leaf development(L=7),GO:0048367-shoot system development(L=5),GO:0048608-reproductive structure development(L=5),GO:0048731-system development(L=4),GO:0048827-phyllome development(L=4),GO:0048856-anatomical structure development(L=2),GO:0050789-regulation of biological process(L=2),GO:0050821-protein stabilization(L=4),GO:0050896-response to stimulus(L=1),GO:0051592-response to calcium ion(L=5),GO:0051704-multi-organism process(L=1),GO:0051707-response to other organism(L=4),GO:0051716-cellular response to stimulus(L=2),GO:0055086-nucleobase-containing small molecule metabolic process(L=3),GO:0060255-regulation of macromolecule metabolic process(L=4),GO:0061458-reproductive system development(L=5),GO:0065007-biological regulation(L=1),GO:0065008-regulation of biological quality(L=2),GO:0070887-cellular response to chemical stimulus(L=3),GO:0071241-cellular response to inorganic substance(L=4),GO:0071248-cellular response to metal ion(L=5),GO:0071277-cellular response to calcium ion(L=6),GO:0071704-organic substance metabolic process(L=2),GO:0072521-purine-containing compound metabolic process(L=4),GO:0072523-purine-containing compound catabolic process(L=5),GO:1901135-carbohydrate derivative metabolic process(L=3),GO:1901136-carbohydrate derivative catabolic process(L=4),GO:1901292-nucleoside phosphate catabolic process(L=4),GO:1901360-organic cyclic compound metabolic process(L=3),GO:1901361-organic cyclic compound catabolic process(L=4),GO:1901564-organonitrogen compound metabolic process(L=3),GO:1901565-organonitrogen compound catabolic process(L=4),GO:1901575-organic substance catabolic process(L=3),GO:1901657-glycosyl compound metabolic process(L=3),GO:1901658-glycosyl compound catabolic process(L=4),GO:1901700-response to oxygen-containing compound(L=3),	GO:0005575-cellular_component(L=0),GO:0005576-extracellular region(L=1),GO:0005618-cell wall(L=4),GO:0005622-intracellular(L=3),GO:0005623-cell(L=1),GO:0005634-nucleus(L=5),GO:0005730-nucleolus(L=5),GO:0005737-cytoplasm(L=4),GO:0005739-mitochondrion(L=5),GO:0005773-vacuole(L=5),GO:0005774-vacuolar membrane(L=6),GO:0005794-Golgi apparatus(L=4),GO:0005829-cytosol(L=4),GO:0005886-plasma membrane(L=3),GO:0009507-chloroplast(L=6),GO:0009532-plastid stroma(L=6),GO:0009536-plastid(L=5),GO:0009570-chloroplast stroma(L=7),GO:0016020-membrane(L=1),GO:0030312-external encapsulating structure(L=3),GO:0031090-organelle membrane(L=3),GO:0031974-membrane-enclosed lumen(L=1),GO:0031981-nuclear lumen(L=6),GO:0043226-organelle(L=1),GO:0043227-membrane-bounded organelle(L=2),GO:0043228-non-membrane-bounded organelle(L=2),GO:0043229-intracellular organelle(L=3),GO:0043231-intracellular membrane-bounded organelle(L=4),GO:0043232-intracellular non-membrane-bounded organelle(L=3),GO:0043233-organelle lumen(L=2),GO:0044422-organelle part(L=2),GO:0044424-intracellular part(L=3),GO:0044428-nuclear part(L=5),GO:0044434-chloroplast part(L=6),GO:0044435-plastid part(L=5),GO:0044437-vacuolar part(L=5),GO:0044444-cytoplasmic part(L=4),GO:0044446-intracellular organelle part(L=3),GO:0044464-cell part(L=2),GO:0048046-apoplast(L=2),GO:0070013-intracellular organelle lumen(L=3),GO:0071944-cell periphery(L=3),	GO:0000166-nucleotide binding(L=3),GO:0001882-nucleoside binding(L=3),GO:0001883-purine nucleoside binding(L=4),GO:0003674-molecular_function(L=0),GO:0003824-catalytic activity(L=1),GO:0005488-binding(L=1),GO:0005524-ATP binding(L=7),GO:0016462-pyrophosphatase activity(L=5),GO:0016787-hydrolase activity(L=2),GO:0016817-hydrolase activity, acting on acid anhydrides(L=3),GO:0016818-hydrolase activity, acting on acid anhydrides, in phosphorus-containing anhydrides(L=4),GO:0016887-ATPase activity(L=7),GO:0017076-purine nucleotide binding(L=4),GO:0017111-nucleoside-triphosphatase activity(L=6),GO:0030554-adenyl nucleotide binding(L=5),GO:0032549-ribonucleoside binding(L=4),GO:0032550-purine ribonucleoside binding(L=5),GO:0032553-ribonucleotide binding(L=3),GO:0032555-purine ribonucleotide binding(L=4),GO:0032559-adenyl ribonucleotide binding(L=6),GO:0035639-purine ribonucleoside triphosphate binding(L=4),GO:0036094-small molecule binding(L=2),GO:0043167-ion binding(L=2),GO:0043168-anion binding(L=3),GO:0097159-organic cyclic compound binding(L=2),GO:1901265-nucleoside phosphate binding(L=3),GO:1901363-heterocyclic compound binding(L=2),
TRINITY_DN4226_c0_g2	-0.150734	-0.471877	-0.681801	0.676341	0.294435	0.276362	0.763355	0.205842	-0.100612	0.444664	0.147617	0.175791	0.186412	TRINITY_DN4226_c0_g2_i1
TRINITY_DN4226_c0_g2	-0.150734	-0.471877	-0.681801	0.676341	0.294435	0.276362	0.763355	0.205842	-0.100612	0.444664	0.147617	0.175791	0.186412	TRINITY_DN4226_c0_g2_i2	Complete	NP_565222.1	91	167	13	1	1	165	1	167	1e-81	86.4	NP_565222.1 Pex2/Pex12 N-terminal domain-containing protein / zinc finger (C3HC4-type RING finger) family protein [Arabidopsis thaliana]	arabidopsis thaliana	arabidopsis thaliana;arabidopsis;camelineae;brassicaceae;brassicales;malvids;rosids;pentapetalae;gunneridae;eudicotyledons;mesangiospermae;magnoliophyta;spermatophyta;euphyllophyta;tracheophyta;embryophyta;streptophytina;streptophyta;viridiplantae;eukaryota;cellular organisms;root	/cluster/work/users/siribi/ENTAP/Cbellidifolia_MAY21/entap_outfiles/similarity_search/DIAMOND/blastp_Cbellidifolia_RAW_rerun_NOV19_300bp_kept_final_refseq_plant_protein.out	No	Yes							3702.AT1G79810.1	1.4e-81	307.8		Viridiplantae	virNOG[6]	0BSB5@braNOG,107WE@NOG,1BEFG@strNOG,1DSDB@virNOG,KOG2879@euNOG	4146	GO:0006082-organic acid metabolic process(L=3),GO:0006605-protein targeting(L=6),GO:0006625-protein targeting to peroxisome(L=7),GO:0006629-lipid metabolic process(L=3),GO:0006631-fatty acid metabolic process(L=4),GO:0006635-fatty acid beta-oxidation(L=6),GO:0006810-transport(L=3),GO:0006886-intracellular protein transport(L=5),GO:0006996-organelle organization(L=3),GO:0007031-peroxisome organization(L=4),GO:0007275-multicellular organism development(L=3),GO:0008104-protein localization(L=3),GO:0008150-biological_process(L=0),GO:0008152-metabolic process(L=1),GO:0009056-catabolic process(L=2),GO:0009062-fatty acid catabolic process(L=5),GO:0009314-response to radiation(L=3),GO:0009416-response to light stimulus(L=4),GO:0009628-response to abiotic stimulus(L=2),GO:0009639-response to red or far red light(L=5),GO:0009640-photomorphogenesis(L=5),GO:0009791-post-embryonic development(L=4),GO:0009987-cellular process(L=1),GO:0015031-protein transport(L=4),GO:0016042-lipid catabolic process(L=4),GO:0016043-cellular component organization(L=2),GO:0016054-organic acid catabolic process(L=4),GO:0016482-cytosolic transport(L=4),GO:0016558-protein import into peroxisome matrix(L=4),GO:0017038-protein import(L=4),GO:0019395-fatty acid oxidation(L=5),GO:0019752-carboxylic acid metabolic process(L=5),GO:0030258-lipid modification(L=4),GO:0032501-multicellular organismal process(L=1),GO:0032502-developmental process(L=1),GO:0032787-monocarboxylic acid metabolic process(L=6),GO:0033036-macromolecule localization(L=2),GO:0033365-protein localization to organelle(L=5),GO:0034440-lipid oxidation(L=4),GO:0034613-cellular protein localization(L=4),GO:0043436-oxoacid metabolic process(L=4),GO:0043574-peroxisomal transport(L=4),GO:0044237-cellular metabolic process(L=2),GO:0044238-primary metabolic process(L=2),GO:0044242-cellular lipid catabolic process(L=4),GO:0044248-cellular catabolic process(L=3),GO:0044255-cellular lipid metabolic process(L=3),GO:0044281-small molecule metabolic process(L=3),GO:0044282-small molecule catabolic process(L=4),GO:0044699-single-organism process(L=1),GO:0044707-single-multicellular organism process(L=2),GO:0044710-single-organism metabolic process(L=2),GO:0044712-single-organism catabolic process(L=3),GO:0044743-intracellular protein transmembrane import(L=7),GO:0044763-single-organism cellular process(L=2),GO:0044765-single-organism transport(L=3),GO:0045184-establishment of protein localization(L=4),GO:0046395-carboxylic acid catabolic process(L=5),GO:0046907-intracellular transport(L=3),GO:0050896-response to stimulus(L=1),GO:0051179-localization(L=1),GO:0051234-establishment of localization(L=2),GO:0051641-cellular localization(L=2),GO:0051649-establishment of localization in cell(L=3),GO:0055085-transmembrane transport(L=4),GO:0055114-oxidation-reduction process(L=3),GO:0065002-intracellular protein transmembrane transport(L=6),GO:0070727-cellular macromolecule localization(L=3),GO:0071702-organic substance transport(L=4),GO:0071704-organic substance metabolic process(L=2),GO:0071806-protein transmembrane transport(L=5),GO:0071840-cellular component organization or biogenesis(L=1),GO:0072329-monocarboxylic acid catabolic process(L=6),GO:0072594-establishment of protein localization to organelle(L=6),GO:0072662-protein localization to peroxisome(L=6),GO:0072663-establishment of protein localization to peroxisome(L=7),GO:1901575-organic substance catabolic process(L=3),	GO:0005575-cellular_component(L=0),GO:0005622-intracellular(L=3),GO:0005623-cell(L=1),GO:0005737-cytoplasm(L=4),GO:0005777-peroxisome(L=6),GO:0005778-peroxisomal membrane(L=7),GO:0005829-cytosol(L=4),GO:0005911-cell-cell junction(L=2),GO:0009506-plasmodesma(L=3),GO:0016020-membrane(L=1),GO:0030054-cell junction(L=1),GO:0031090-organelle membrane(L=3),GO:0031903-microbody membrane(L=6),GO:0042579-microbody(L=5),GO:0043226-organelle(L=1),GO:0043227-membrane-bounded organelle(L=2),GO:0043229-intracellular organelle(L=3),GO:0043231-intracellular membrane-bounded organelle(L=4),GO:0044422-organelle part(L=2),GO:0044424-intracellular part(L=3),GO:0044438-microbody part(L=5),GO:0044439-peroxisomal part(L=6),GO:0044444-cytoplasmic part(L=4),GO:0044446-intracellular organelle part(L=3),GO:0044464-cell part(L=2),GO:0055044-symplast(L=1),	GO:0003674-molecular_function(L=0),GO:0005488-binding(L=1),GO:0008270-zinc ion binding(L=6),GO:0043167-ion binding(L=2),GO:0043169-cation binding(L=3),GO:0046872-metal ion binding(L=4),GO:0046914-transition metal ion binding(L=5),
TRINITY_DN4226_c0_g2	-0.150734	-0.471877	-0.681801	0.676341	0.294435	0.276362	0.763355	0.205842	-0.100612	0.444664	0.147617	0.175791	0.186412	TRINITY_DN4226_c0_g2_i3	Complete	XP_020891112.1	92.4	330	22	1	2	331	4	330	1.3e-172	99.7	XP_020891112.1 peroxisome biogenesis protein 2 [Arabidopsis lyrata subsp. lyrata]	arabidopsis lyrata subsp. lyrata	arabidopsis lyrata subsp. lyrata;arabidopsis lyrata;arabidopsis;camelineae;brassicaceae;brassicales;malvids;rosids;pentapetalae;gunneridae;eudicotyledons;mesangiospermae;magnoliophyta;spermatophyta;euphyllophyta;tracheophyta;embryophyta;streptophytina;streptophyta;viridiplantae;eukaryota;cellular organisms;root	/cluster/work/users/siribi/ENTAP/Cbellidifolia_MAY21/entap_outfiles/similarity_search/DIAMOND/blastp_Cbellidifolia_RAW_rerun_NOV19_300bp_kept_final_refseq_plant_protein.out	No	Yes							3702.AT1G79810.1	3.9e-177	625.9		Viridiplantae	virNOG[6]	0BSB5@braNOG,107WE@NOG,1BEFG@strNOG,1DSDB@virNOG,KOG2879@euNOG	4146	GO:0006082-organic acid metabolic process(L=3),GO:0006605-protein targeting(L=6),GO:0006625-protein targeting to peroxisome(L=7),GO:0006629-lipid metabolic process(L=3),GO:0006631-fatty acid metabolic process(L=4),GO:0006635-fatty acid beta-oxidation(L=6),GO:0006810-transport(L=3),GO:0006886-intracellular protein transport(L=5),GO:0006996-organelle organization(L=3),GO:0007031-peroxisome organization(L=4),GO:0007275-multicellular organism development(L=3),GO:0008104-protein localization(L=3),GO:0008150-biological_process(L=0),GO:0008152-metabolic process(L=1),GO:0009056-catabolic process(L=2),GO:0009062-fatty acid catabolic process(L=5),GO:0009314-response to radiation(L=3),GO:0009416-response to light stimulus(L=4),GO:0009628-response to abiotic stimulus(L=2),GO:0009639-response to red or far red light(L=5),GO:0009640-photomorphogenesis(L=5),GO:0009791-post-embryonic development(L=4),GO:0009987-cellular process(L=1),GO:0015031-protein transport(L=4),GO:0016042-lipid catabolic process(L=4),GO:0016043-cellular component organization(L=2),GO:0016054-organic acid catabolic process(L=4),GO:0016482-cytosolic transport(L=4),GO:0016558-protein import into peroxisome matrix(L=4),GO:0017038-protein import(L=4),GO:0019395-fatty acid oxidation(L=5),GO:0019752-carboxylic acid metabolic process(L=5),GO:0030258-lipid modification(L=4),GO:0032501-multicellular organismal process(L=1),GO:0032502-developmental process(L=1),GO:0032787-monocarboxylic acid metabolic process(L=6),GO:0033036-macromolecule localization(L=2),GO:0033365-protein localization to organelle(L=5),GO:0034440-lipid oxidation(L=4),GO:0034613-cellular protein localization(L=4),GO:0043436-oxoacid metabolic process(L=4),GO:0043574-peroxisomal transport(L=4),GO:0044237-cellular metabolic process(L=2),GO:0044238-primary metabolic process(L=2),GO:0044242-cellular lipid catabolic process(L=4),GO:0044248-cellular catabolic process(L=3),GO:0044255-cellular lipid metabolic process(L=3),GO:0044281-small molecule metabolic process(L=3),GO:0044282-small molecule catabolic process(L=4),GO:0044699-single-organism process(L=1),GO:0044707-single-multicellular organism process(L=2),GO:0044710-single-organism metabolic process(L=2),GO:0044712-single-organism catabolic process(L=3),GO:0044743-intracellular protein transmembrane import(L=7),GO:0044763-single-organism cellular process(L=2),GO:0044765-single-organism transport(L=3),GO:0045184-establishment of protein localization(L=4),GO:0046395-carboxylic acid catabolic process(L=5),GO:0046907-intracellular transport(L=3),GO:0050896-response to stimulus(L=1),GO:0051179-localization(L=1),GO:0051234-establishment of localization(L=2),GO:0051641-cellular localization(L=2),GO:0051649-establishment of localization in cell(L=3),GO:0055085-transmembrane transport(L=4),GO:0055114-oxidation-reduction process(L=3),GO:0065002-intracellular protein transmembrane transport(L=6),GO:0070727-cellular macromolecule localization(L=3),GO:0071702-organic substance transport(L=4),GO:0071704-organic substance metabolic process(L=2),GO:0071806-protein transmembrane transport(L=5),GO:0071840-cellular component organization or biogenesis(L=1),GO:0072329-monocarboxylic acid catabolic process(L=6),GO:0072594-establishment of protein localization to organelle(L=6),GO:0072662-protein localization to peroxisome(L=6),GO:0072663-establishment of protein localization to peroxisome(L=7),GO:1901575-organic substance catabolic process(L=3),	GO:0005575-cellular_component(L=0),GO:0005622-intracellular(L=3),GO:0005623-cell(L=1),GO:0005737-cytoplasm(L=4),GO:0005777-peroxisome(L=6),GO:0005778-peroxisomal membrane(L=7),GO:0005829-cytosol(L=4),GO:0005911-cell-cell junction(L=2),GO:0009506-plasmodesma(L=3),GO:0016020-membrane(L=1),GO:0030054-cell junction(L=1),GO:0031090-organelle membrane(L=3),GO:0031903-microbody membrane(L=6),GO:0042579-microbody(L=5),GO:0043226-organelle(L=1),GO:0043227-membrane-bounded organelle(L=2),GO:0043229-intracellular organelle(L=3),GO:0043231-intracellular membrane-bounded organelle(L=4),GO:0044422-organelle part(L=2),GO:0044424-intracellular part(L=3),GO:0044438-microbody part(L=5),GO:0044439-peroxisomal part(L=6),GO:0044444-cytoplasmic part(L=4),GO:0044446-intracellular organelle part(L=3),GO:0044464-cell part(L=2),GO:0055044-symplast(L=1),	GO:0003674-molecular_function(L=0),GO:0005488-binding(L=1),GO:0008270-zinc ion binding(L=6),GO:0043167-ion binding(L=2),GO:0043169-cation binding(L=3),GO:0046872-metal ion binding(L=4),GO:0046914-transition metal ion binding(L=5),
TRINITY_DN6527_c0_g1	-0.403734	-0.416839	-0.75259	0.753568	0.441511	0.204027	0.762018	0.332024	-0.0047348	0.442944	0.235856	0.0710388	-0.127455	TRINITY_DN6527_c0_g1_i2	Partial 5 Prime	tr|A0A0D3BA88|A0A0D3BA88_BRAOL	91.3	172	14	1	11	182	26	196	8.7e-83	94.5	tr|A0A0D3BA88|A0A0D3BA88_BRAOL Ubiquitin_4 domain-containing protein OS=Brassica oleracea var. oleracea OX=109376 PE=4 SV=1	brassica oleracea var. oleracea	brassica oleracea var. oleracea;brassica oleracea;brassica;brassiceae;brassicaceae;brassicales;malvids;rosids;pentapetalae;gunneridae;eudicotyledons;mesangiospermae;magnoliophyta;spermatophyta;euphyllophyta;tracheophyta;embryophyta;streptophytina;streptophyta;viridiplantae;eukaryota;cellular organisms;root	/cluster/work/users/siribi/ENTAP/Cbellidifolia_MAY21/entap_outfiles/similarity_search/DIAMOND/blastp_Cbellidifolia_RAW_rerun_NOV19_300bp_kept_final_uniprot_trembl.out	No	Yes							3711.Bra001271.1-P	2.2e-81	307		Viridiplantae	virNOG[6]	0BX49@braNOG,0IW7F@euNOG,11HGM@NOG,1BRF4@strNOG,1E39H@virNOG
TRINITY_DN6527_c0_g1	-0.403734	-0.416839	-0.75259	0.753568	0.441511	0.204027	0.762018	0.332024	-0.0047348	0.442944	0.235856	0.0710388	-0.127455	TRINITY_DN6527_c0_g1_i5	Partial 5 Prime	tr|A0A0D3BA88|A0A0D3BA88_BRAOL	91.3	172	14	1	11	182	26	196	8.7e-83	94.5	tr|A0A0D3BA88|A0A0D3BA88_BRAOL Ubiquitin_4 domain-containing protein OS=Brassica oleracea var. oleracea OX=109376 PE=4 SV=1	brassica oleracea var. oleracea	brassica oleracea var. oleracea;brassica oleracea;brassica;brassiceae;brassicaceae;brassicales;malvids;rosids;pentapetalae;gunneridae;eudicotyledons;mesangiospermae;magnoliophyta;spermatophyta;euphyllophyta;tracheophyta;embryophyta;streptophytina;streptophyta;viridiplantae;eukaryota;cellular organisms;root	/cluster/work/users/siribi/ENTAP/Cbellidifolia_MAY21/entap_outfiles/similarity_search/DIAMOND/blastp_Cbellidifolia_RAW_rerun_NOV19_300bp_kept_final_uniprot_trembl.out	No	Yes							3711.Bra001271.1-P	2.2e-81	307		Viridiplantae	virNOG[6]	0BX49@braNOG,0IW7F@euNOG,11HGM@NOG,1BRF4@strNOG,1E39H@virNOG
TRINITY_DN6527_c0_g1	-0.403734	-0.416839	-0.75259	0.753568	0.441511	0.204027	0.762018	0.332024	-0.0047348	0.442944	0.235856	0.0710388	-0.127455	TRINITY_DN6527_c0_g1_i7	Partial 5 Prime	tr|A0A0D3BA88|A0A0D3BA88_BRAOL	90.7	108	9	1	11	118	26	132	3e-44	70.6	tr|A0A0D3BA88|A0A0D3BA88_BRAOL Ubiquitin_4 domain-containing protein OS=Brassica oleracea var. oleracea OX=109376 PE=4 SV=1	brassica oleracea var. oleracea	brassica oleracea var. oleracea;brassica oleracea;brassica;brassiceae;brassicaceae;brassicales;malvids;rosids;pentapetalae;gunneridae;eudicotyledons;mesangiospermae;magnoliophyta;spermatophyta;euphyllophyta;tracheophyta;embryophyta;streptophytina;streptophyta;viridiplantae;eukaryota;cellular organisms;root	/cluster/work/users/siribi/ENTAP/Cbellidifolia_MAY21/entap_outfiles/similarity_search/DIAMOND/blastp_Cbellidifolia_RAW_rerun_NOV19_300bp_kept_final_uniprot_trembl.out	No	Yes							3711.Bra001271.1-P	3.1e-44	183.3		Viridiplantae	virNOG[6]	0BX49@braNOG,0IW7F@euNOG,11HGM@NOG,1BRF4@strNOG,1E39H@virNOG
TRINITY_DN33413_c0_g1	0.188992	-0.843252	-0.190985	0.343904	0.430176	0.869679	0.760202	-0.576103	-0.672258	-0.0187238	-0.0468399	0.103575	-0.0205653	TRINITY_DN33413_c0_g1_i1	Complete	tr|A0A078FXD1|A0A078FXD1_BRANA	79.2	216	32	3	1	203	1	216	1.1e-83	100	tr|A0A078FXD1|A0A078FXD1_BRANA BnaA06g35000D protein OS=Brassica napus OX=3708 GN=BnaA06g35000D PE=4 SV=1	brassica napus	brassica napus;brassica;brassiceae;brassicaceae;brassicales;malvids;rosids;pentapetalae;gunneridae;eudicotyledons;mesangiospermae;magnoliophyta;spermatophyta;euphyllophyta;tracheophyta;embryophyta;streptophytina;streptophyta;viridiplantae;eukaryota;cellular organisms;root	/cluster/work/users/siribi/ENTAP/Cbellidifolia_MAY21/entap_outfiles/similarity_search/DIAMOND/blastp_Cbellidifolia_RAW_rerun_NOV19_300bp_kept_final_uniprot_trembl.out	No	Yes							59689.fgenesh1_pm.C_scaffold_5000024	3e-87	326.6		Viridiplantae	virNOG[6]	0BYYW@braNOG,0IYN6@euNOG,0YM8H@NOG,1BQY3@strNOG,1E2RX@virNOG		GO:0008150-biological_process(L=0),GO:0009607-response to biotic stimulus(L=2),GO:0009624-response to nematode(L=5),GO:0050896-response to stimulus(L=1),GO:0051704-multi-organism process(L=1),GO:0051707-response to other organism(L=4),	GO:0005575-cellular_component(L=0),GO:0005623-cell(L=1),GO:0005886-plasma membrane(L=3),GO:0016020-membrane(L=1),GO:0044464-cell part(L=2),GO:0071944-cell periphery(L=3),
TRINITY_DN878_c1_g3	0.0230184	-0.536626	-0.27129	0.329546	0.390577	0.527528	0.760168	-0.292075	-0.374774	-0.0374733	-0.22636	0.0584958	-0.124238	TRINITY_DN878_c1_g3_i1
TRINITY_DN1482_c0_g4	-0.203181	-0.602715	-0.768982	0.800147	0.622485	0.404646	0.758793	0.131525	0.0548471	0.0810304	0.321471	0.135818	0.0317881	TRINITY_DN1482_c0_g4_i1	Complete
TRINITY_DN1482_c0_g4	-0.203181	-0.602715	-0.768982	0.800147	0.622485	0.404646	0.758793	0.131525	0.0548471	0.0810304	0.321471	0.135818	0.0317881	TRINITY_DN1482_c0_g4_i2	Partial 5 Prime
TRINITY_DN1482_c0_g4	-0.203181	-0.602715	-0.768982	0.800147	0.622485	0.404646	0.758793	0.131525	0.0548471	0.0810304	0.321471	0.135818	0.0317881	TRINITY_DN1482_c0_g4_i3
TRINITY_DN16119_c1_g1	-0.031825	-0.810087	-0.620064	0.70894	0.642258	0.682439	0.75879	-0.213805	-0.126061	-0.166176	0.0510861	-0.193997	0.241034	TRINITY_DN16119_c1_g1_i1	Complete	XP_020888926.1	84.7	313	46	2	39	350	32	343	5e-122	86.9	XP_020888926.1 nucleosome assembly protein 1;4 [Arabidopsis lyrata subsp. lyrata]	arabidopsis lyrata subsp. lyrata	arabidopsis lyrata subsp. lyrata;arabidopsis lyrata;arabidopsis;camelineae;brassicaceae;brassicales;malvids;rosids;pentapetalae;gunneridae;eudicotyledons;mesangiospermae;magnoliophyta;spermatophyta;euphyllophyta;tracheophyta;embryophyta;streptophytina;streptophyta;viridiplantae;eukaryota;cellular organisms;root	/cluster/work/users/siribi/ENTAP/Cbellidifolia_MAY21/entap_outfiles/similarity_search/DIAMOND/blastp_Cbellidifolia_RAW_rerun_NOV19_300bp_kept_final_refseq_plant_protein.out	No	Yes							59689.fgenesh1_pm.C_scaffold_3001175	2e-118	431		Viridiplantae	virNOG[6]	0BXJM@braNOG,0XQN9@NOG,1BYRB@strNOG,1EBAJ@virNOG,KOG1507@euNOG		GO:0006139-nucleobase-containing compound metabolic process(L=3),GO:0006259-DNA metabolic process(L=4),GO:0006323-DNA packaging(L=6),GO:0006325-chromatin organization(L=4),GO:0006333-chromatin assembly or disassembly(L=5),GO:0006334-nucleosome assembly(L=7),GO:0006725-cellular aromatic compound metabolic process(L=3),GO:0006807-nitrogen compound metabolic process(L=2),GO:0006996-organelle organization(L=3),GO:0008150-biological_process(L=0),GO:0008152-metabolic process(L=1),GO:0009987-cellular process(L=1),GO:0016043-cellular component organization(L=2),GO:0022607-cellular component assembly(L=3),GO:0031497-chromatin assembly(L=7),GO:0034622-cellular macromolecular complex assembly(L=5),GO:0034641-cellular nitrogen compound metabolic process(L=3),GO:0034728-nucleosome organization(L=5),GO:0043170-macromolecule metabolic process(L=3),GO:0043933-macromolecular complex subunit organization(L=3),GO:0044085-cellular component biogenesis(L=2),GO:0044237-cellular metabolic process(L=2),GO:0044238-primary metabolic process(L=2),GO:0044260-cellular macromolecule metabolic process(L=3),GO:0044699-single-organism process(L=1),GO:0044763-single-organism cellular process(L=2),GO:0046483-heterocycle metabolic process(L=3),GO:0051276-chromosome organization(L=4),GO:0065003-macromolecular complex assembly(L=4),GO:0065004-protein-DNA complex assembly(L=6),GO:0071103-DNA conformation change(L=5),GO:0071704-organic substance metabolic process(L=2),GO:0071824-protein-DNA complex subunit organization(L=4),GO:0071840-cellular component organization or biogenesis(L=1),GO:0090304-nucleic acid metabolic process(L=4),GO:1901360-organic cyclic compound metabolic process(L=3),	GO:0005575-cellular_component(L=0),GO:0005622-intracellular(L=3),GO:0005623-cell(L=1),GO:0005634-nucleus(L=5),GO:0043226-organelle(L=1),GO:0043227-membrane-bounded organelle(L=2),GO:0043229-intracellular organelle(L=3),GO:0043231-intracellular membrane-bounded organelle(L=4),GO:0044424-intracellular part(L=3),GO:0044464-cell part(L=2),
TRINITY_DN29601_c0_g1	-0.0718244	-0.784878	-0.622987	0.718408	0.536864	0.647386	0.758496	-0.182809	-0.132233	-0.0357293	-0.0175374	-0.160739	0.105114	TRINITY_DN29601_c0_g1_i1	Complete	XP_009145277.1	93	158	11	0	1	158	121	278	1.2e-80	100	XP_009145277.1 PREDICTED: probable xyloglucan endotransglucosylase/hydrolase protein 30 [Brassica rapa]	brassica rapa	brassica rapa;brassica;brassiceae;brassicaceae;brassicales;malvids;rosids;pentapetalae;gunneridae;eudicotyledons;mesangiospermae;magnoliophyta;spermatophyta;euphyllophyta;tracheophyta;embryophyta;streptophytina;streptophyta;viridiplantae;eukaryota;cellular organisms;root	/cluster/work/users/siribi/ENTAP/Cbellidifolia_MAY21/entap_outfiles/similarity_search/DIAMOND/blastp_Cbellidifolia_RAW_rerun_NOV19_300bp_kept_final_refseq_plant_protein.out	No	No							3711.Bra035513.1-P	2.1e-83	313.5		Viridiplantae	virNOG[6]	0C5CY@braNOG,0IITG@euNOG,11G24@NOG,1BJDC@strNOG,1DXV4@virNOG		GO:0005975-carbohydrate metabolic process(L=3),GO:0005976-polysaccharide metabolic process(L=4),GO:0006073-cellular glucan metabolic process(L=5),GO:0008150-biological_process(L=0),GO:0008152-metabolic process(L=1),GO:0009987-cellular process(L=1),GO:0043170-macromolecule metabolic process(L=3),GO:0044042-glucan metabolic process(L=5),GO:0044237-cellular metabolic process(L=2),GO:0044238-primary metabolic process(L=2),GO:0044260-cellular macromolecule metabolic process(L=3),GO:0044262-cellular carbohydrate metabolic process(L=3),GO:0044264-cellular polysaccharide metabolic process(L=4),GO:0071704-organic substance metabolic process(L=2),	GO:0005575-cellular_component(L=0),GO:0005576-extracellular region(L=1),GO:0005618-cell wall(L=4),GO:0005623-cell(L=1),GO:0030312-external encapsulating structure(L=3),GO:0044464-cell part(L=2),GO:0048046-apoplast(L=2),GO:0071944-cell periphery(L=3),	GO:0003674-molecular_function(L=0),GO:0003824-catalytic activity(L=1),GO:0004553-hydrolase activity, hydrolyzing O-glycosyl compounds(L=4),GO:0016740-transferase activity(L=2),GO:0016757-transferase activity, transferring glycosyl groups(L=3),GO:0016758-transferase activity, transferring hexosyl groups(L=4),GO:0016762-xyloglucan:xyloglucosyl transferase activity(L=5),GO:0016787-hydrolase activity(L=2),GO:0016798-hydrolase activity, acting on glycosyl bonds(L=3),
TRINITY_DN2842_c0_g2	-0.118855	-0.685804	-0.819666	0.858623	0.537433	0.475857	0.758441	0.0981064	0.0729365	0.0410321	0.005419	-0.00423493	-0.0799867	TRINITY_DN2842_c0_g2_i1	Complete	XP_010492793.1	60	135	39	3	3	127	23	152	4.8e-35	97.7	XP_010492793.1 PREDICTED: auxin-responsive protein SAUR21-like [Camelina sativa]	camelina sativa	camelina sativa;camelina;camelineae;brassicaceae;brassicales;malvids;rosids;pentapetalae;gunneridae;eudicotyledons;mesangiospermae;magnoliophyta;spermatophyta;euphyllophyta;tracheophyta;embryophyta;streptophytina;streptophyta;viridiplantae;eukaryota;cellular organisms;root	/cluster/work/users/siribi/ENTAP/Cbellidifolia_MAY21/entap_outfiles/similarity_search/DIAMOND/blastp_Cbellidifolia_RAW_rerun_NOV19_300bp_kept_final_refseq_plant_protein.out	No	No							3702.AT5G18030.1	3e-32	143.3		Viridiplantae	virNOG[6]	0C6XV@braNOG,0JGUR@euNOG,11DHX@NOG,1C34W@strNOG,1EGF7@virNOG	4075
TRINITY_DN3499_c0_g2	0.246835	-0.853196	-0.292314	0.418079	0.342626	0.836613	0.757882	-0.549142	-0.50129	-0.102192	-0.196828	-0.0495517	0.252829	TRINITY_DN3499_c0_g2_i2	Complete	XP_020886548.1	91.6	391	32	1	1	390	1	391	7.4e-212	100	XP_020886548.1 12-oxophytodienoate reductase 3 [Arabidopsis lyrata subsp. lyrata]	arabidopsis lyrata subsp. lyrata	arabidopsis lyrata subsp. lyrata;arabidopsis lyrata;arabidopsis;camelineae;brassicaceae;brassicales;malvids;rosids;pentapetalae;gunneridae;eudicotyledons;mesangiospermae;magnoliophyta;spermatophyta;euphyllophyta;tracheophyta;embryophyta;streptophytina;streptophyta;viridiplantae;eukaryota;cellular organisms;root	/cluster/work/users/siribi/ENTAP/Cbellidifolia_MAY21/entap_outfiles/similarity_search/DIAMOND/blastp_Cbellidifolia_RAW_rerun_NOV19_300bp_kept_final_refseq_plant_protein.out	No	Yes							3702.AT2G06050.1	1.5e-215	753.8	OPR3	Viridiplantae	virNOG[6]	0BUBE@braNOG,1BNQ8@strNOG,1E0I3@virNOG,COG1902@NOG,KOG0134@euNOG	592,1100	GO:0000302-response to reactive oxygen species(L=4),GO:0006082-organic acid metabolic process(L=3),GO:0006629-lipid metabolic process(L=3),GO:0006631-fatty acid metabolic process(L=4),GO:0006633-fatty acid biosynthetic process(L=5),GO:0006950-response to stress(L=2),GO:0006979-response to oxidative stress(L=3),GO:0008150-biological_process(L=0),GO:0008152-metabolic process(L=1),GO:0008610-lipid biosynthetic process(L=4),GO:0009058-biosynthetic process(L=2),GO:0009607-response to biotic stimulus(L=2),GO:0009611-response to wounding(L=3),GO:0009620-response to fungus(L=5),GO:0009694-jasmonic acid metabolic process(L=7),GO:0009695-jasmonic acid biosynthetic process(L=7),GO:0009987-cellular process(L=1),GO:0010035-response to inorganic substance(L=3),GO:0010193-response to ozone(L=4),GO:0016053-organic acid biosynthetic process(L=4),GO:0019752-carboxylic acid metabolic process(L=5),GO:0031407-oxylipin metabolic process(L=5),GO:0031408-oxylipin biosynthetic process(L=7),GO:0032787-monocarboxylic acid metabolic process(L=6),GO:0042221-response to chemical(L=2),GO:0043436-oxoacid metabolic process(L=4),GO:0044237-cellular metabolic process(L=2),GO:0044238-primary metabolic process(L=2),GO:0044249-cellular biosynthetic process(L=3),GO:0044255-cellular lipid metabolic process(L=3),GO:0044281-small molecule metabolic process(L=3),GO:0044283-small molecule biosynthetic process(L=4),GO:0044710-single-organism metabolic process(L=2),GO:0044711-single-organism biosynthetic process(L=3),GO:0046394-carboxylic acid biosynthetic process(L=5),GO:0050896-response to stimulus(L=1),GO:0051704-multi-organism process(L=1),GO:0051707-response to other organism(L=4),GO:0055114-oxidation-reduction process(L=3),GO:0071704-organic substance metabolic process(L=2),GO:0072330-monocarboxylic acid biosynthetic process(L=6),GO:1901576-organic substance biosynthetic process(L=3),GO:1901700-response to oxygen-containing compound(L=3),	GO:0005575-cellular_component(L=0),GO:0005622-intracellular(L=3),GO:0005623-cell(L=1),GO:0005737-cytoplasm(L=4),GO:0005777-peroxisome(L=6),GO:0042579-microbody(L=5),GO:0043226-organelle(L=1),GO:0043227-membrane-bounded organelle(L=2),GO:0043229-intracellular organelle(L=3),GO:0043231-intracellular membrane-bounded organelle(L=4),GO:0044424-intracellular part(L=3),GO:0044444-cytoplasmic part(L=4),GO:0044464-cell part(L=2),	GO:0000166-nucleotide binding(L=3),GO:0003674-molecular_function(L=0),GO:0003824-catalytic activity(L=1),GO:0005488-binding(L=1),GO:0010181-FMN binding(L=3),GO:0016491-oxidoreductase activity(L=2),GO:0016627-oxidoreductase activity, acting on the CH-CH group of donors(L=3),GO:0016628-oxidoreductase activity, acting on the CH-CH group of donors, NAD or NADP as acceptor(L=4),GO:0016629-12-oxophytodienoate reductase activity(L=5),GO:0032553-ribonucleotide binding(L=3),GO:0036094-small molecule binding(L=2),GO:0043167-ion binding(L=2),GO:0043168-anion binding(L=3),GO:0048037-cofactor binding(L=2),GO:0050662-coenzyme binding(L=3),GO:0097159-organic cyclic compound binding(L=2),GO:1901265-nucleoside phosphate binding(L=3),GO:1901363-heterocyclic compound binding(L=2),
TRINITY_DN3499_c0_g2	0.246835	-0.853196	-0.292314	0.418079	0.342626	0.836613	0.757882	-0.549142	-0.50129	-0.102192	-0.196828	-0.0495517	0.252829	TRINITY_DN3499_c0_g2_i3	Complete	XP_020886548.1	91.6	275	22	1	11	284	117	391	2.2e-144	96.5	XP_020886548.1 12-oxophytodienoate reductase 3 [Arabidopsis lyrata subsp. lyrata]	arabidopsis lyrata subsp. lyrata	arabidopsis lyrata subsp. lyrata;arabidopsis lyrata;arabidopsis;camelineae;brassicaceae;brassicales;malvids;rosids;pentapetalae;gunneridae;eudicotyledons;mesangiospermae;magnoliophyta;spermatophyta;euphyllophyta;tracheophyta;embryophyta;streptophytina;streptophyta;viridiplantae;eukaryota;cellular organisms;root	/cluster/work/users/siribi/ENTAP/Cbellidifolia_MAY21/entap_outfiles/similarity_search/DIAMOND/blastp_Cbellidifolia_RAW_rerun_NOV19_300bp_kept_final_refseq_plant_protein.out	No	Yes							3702.AT2G06050.1	1.4e-146	524.2	OPR3	Viridiplantae	virNOG[6]	0BUBE@braNOG,1BNQ8@strNOG,1E0I3@virNOG,COG1902@NOG,KOG0134@euNOG	592,1100	GO:0000302-response to reactive oxygen species(L=4),GO:0006082-organic acid metabolic process(L=3),GO:0006629-lipid metabolic process(L=3),GO:0006631-fatty acid metabolic process(L=4),GO:0006633-fatty acid biosynthetic process(L=5),GO:0006950-response to stress(L=2),GO:0006979-response to oxidative stress(L=3),GO:0008150-biological_process(L=0),GO:0008152-metabolic process(L=1),GO:0008610-lipid biosynthetic process(L=4),GO:0009058-biosynthetic process(L=2),GO:0009607-response to biotic stimulus(L=2),GO:0009611-response to wounding(L=3),GO:0009620-response to fungus(L=5),GO:0009694-jasmonic acid metabolic process(L=7),GO:0009695-jasmonic acid biosynthetic process(L=7),GO:0009987-cellular process(L=1),GO:0010035-response to inorganic substance(L=3),GO:0010193-response to ozone(L=4),GO:0016053-organic acid biosynthetic process(L=4),GO:0019752-carboxylic acid metabolic process(L=5),GO:0031407-oxylipin metabolic process(L=5),GO:0031408-oxylipin biosynthetic process(L=7),GO:0032787-monocarboxylic acid metabolic process(L=6),GO:0042221-response to chemical(L=2),GO:0043436-oxoacid metabolic process(L=4),GO:0044237-cellular metabolic process(L=2),GO:0044238-primary metabolic process(L=2),GO:0044249-cellular biosynthetic process(L=3),GO:0044255-cellular lipid metabolic process(L=3),GO:0044281-small molecule metabolic process(L=3),GO:0044283-small molecule biosynthetic process(L=4),GO:0044710-single-organism metabolic process(L=2),GO:0044711-single-organism biosynthetic process(L=3),GO:0046394-carboxylic acid biosynthetic process(L=5),GO:0050896-response to stimulus(L=1),GO:0051704-multi-organism process(L=1),GO:0051707-response to other organism(L=4),GO:0055114-oxidation-reduction process(L=3),GO:0071704-organic substance metabolic process(L=2),GO:0072330-monocarboxylic acid biosynthetic process(L=6),GO:1901576-organic substance biosynthetic process(L=3),GO:1901700-response to oxygen-containing compound(L=3),	GO:0005575-cellular_component(L=0),GO:0005622-intracellular(L=3),GO:0005623-cell(L=1),GO:0005737-cytoplasm(L=4),GO:0005777-peroxisome(L=6),GO:0042579-microbody(L=5),GO:0043226-organelle(L=1),GO:0043227-membrane-bounded organelle(L=2),GO:0043229-intracellular organelle(L=3),GO:0043231-intracellular membrane-bounded organelle(L=4),GO:0044424-intracellular part(L=3),GO:0044444-cytoplasmic part(L=4),GO:0044464-cell part(L=2),	GO:0000166-nucleotide binding(L=3),GO:0003674-molecular_function(L=0),GO:0003824-catalytic activity(L=1),GO:0005488-binding(L=1),GO:0010181-FMN binding(L=3),GO:0016491-oxidoreductase activity(L=2),GO:0016627-oxidoreductase activity, acting on the CH-CH group of donors(L=3),GO:0016628-oxidoreductase activity, acting on the CH-CH group of donors, NAD or NADP as acceptor(L=4),GO:0016629-12-oxophytodienoate reductase activity(L=5),GO:0032553-ribonucleotide binding(L=3),GO:0036094-small molecule binding(L=2),GO:0043167-ion binding(L=2),GO:0043168-anion binding(L=3),GO:0048037-cofactor binding(L=2),GO:0050662-coenzyme binding(L=3),GO:0097159-organic cyclic compound binding(L=2),GO:1901265-nucleoside phosphate binding(L=3),GO:1901363-heterocyclic compound binding(L=2),
TRINITY_DN3499_c0_g2	0.246835	-0.853196	-0.292314	0.418079	0.342626	0.836613	0.757882	-0.549142	-0.50129	-0.102192	-0.196828	-0.0495517	0.252829	TRINITY_DN3499_c0_g2_i4	Complete	XP_020886548.1	91.6	391	32	1	1	390	1	391	7.4e-212	100	XP_020886548.1 12-oxophytodienoate reductase 3 [Arabidopsis lyrata subsp. lyrata]	arabidopsis lyrata subsp. lyrata	arabidopsis lyrata subsp. lyrata;arabidopsis lyrata;arabidopsis;camelineae;brassicaceae;brassicales;malvids;rosids;pentapetalae;gunneridae;eudicotyledons;mesangiospermae;magnoliophyta;spermatophyta;euphyllophyta;tracheophyta;embryophyta;streptophytina;streptophyta;viridiplantae;eukaryota;cellular organisms;root	/cluster/work/users/siribi/ENTAP/Cbellidifolia_MAY21/entap_outfiles/similarity_search/DIAMOND/blastp_Cbellidifolia_RAW_rerun_NOV19_300bp_kept_final_refseq_plant_protein.out	No	Yes							3702.AT2G06050.1	1.5e-215	753.8	OPR3	Viridiplantae	virNOG[6]	0BUBE@braNOG,1BNQ8@strNOG,1E0I3@virNOG,COG1902@NOG,KOG0134@euNOG	592,1100	GO:0000302-response to reactive oxygen species(L=4),GO:0006082-organic acid metabolic process(L=3),GO:0006629-lipid metabolic process(L=3),GO:0006631-fatty acid metabolic process(L=4),GO:0006633-fatty acid biosynthetic process(L=5),GO:0006950-response to stress(L=2),GO:0006979-response to oxidative stress(L=3),GO:0008150-biological_process(L=0),GO:0008152-metabolic process(L=1),GO:0008610-lipid biosynthetic process(L=4),GO:0009058-biosynthetic process(L=2),GO:0009607-response to biotic stimulus(L=2),GO:0009611-response to wounding(L=3),GO:0009620-response to fungus(L=5),GO:0009694-jasmonic acid metabolic process(L=7),GO:0009695-jasmonic acid biosynthetic process(L=7),GO:0009987-cellular process(L=1),GO:0010035-response to inorganic substance(L=3),GO:0010193-response to ozone(L=4),GO:0016053-organic acid biosynthetic process(L=4),GO:0019752-carboxylic acid metabolic process(L=5),GO:0031407-oxylipin metabolic process(L=5),GO:0031408-oxylipin biosynthetic process(L=7),GO:0032787-monocarboxylic acid metabolic process(L=6),GO:0042221-response to chemical(L=2),GO:0043436-oxoacid metabolic process(L=4),GO:0044237-cellular metabolic process(L=2),GO:0044238-primary metabolic process(L=2),GO:0044249-cellular biosynthetic process(L=3),GO:0044255-cellular lipid metabolic process(L=3),GO:0044281-small molecule metabolic process(L=3),GO:0044283-small molecule biosynthetic process(L=4),GO:0044710-single-organism metabolic process(L=2),GO:0044711-single-organism biosynthetic process(L=3),GO:0046394-carboxylic acid biosynthetic process(L=5),GO:0050896-response to stimulus(L=1),GO:0051704-multi-organism process(L=1),GO:0051707-response to other organism(L=4),GO:0055114-oxidation-reduction process(L=3),GO:0071704-organic substance metabolic process(L=2),GO:0072330-monocarboxylic acid biosynthetic process(L=6),GO:1901576-organic substance biosynthetic process(L=3),GO:1901700-response to oxygen-containing compound(L=3),	GO:0005575-cellular_component(L=0),GO:0005622-intracellular(L=3),GO:0005623-cell(L=1),GO:0005737-cytoplasm(L=4),GO:0005777-peroxisome(L=6),GO:0042579-microbody(L=5),GO:0043226-organelle(L=1),GO:0043227-membrane-bounded organelle(L=2),GO:0043229-intracellular organelle(L=3),GO:0043231-intracellular membrane-bounded organelle(L=4),GO:0044424-intracellular part(L=3),GO:0044444-cytoplasmic part(L=4),GO:0044464-cell part(L=2),	GO:0000166-nucleotide binding(L=3),GO:0003674-molecular_function(L=0),GO:0003824-catalytic activity(L=1),GO:0005488-binding(L=1),GO:0010181-FMN binding(L=3),GO:0016491-oxidoreductase activity(L=2),GO:0016627-oxidoreductase activity, acting on the CH-CH group of donors(L=3),GO:0016628-oxidoreductase activity, acting on the CH-CH group of donors, NAD or NADP as acceptor(L=4),GO:0016629-12-oxophytodienoate reductase activity(L=5),GO:0032553-ribonucleotide binding(L=3),GO:0036094-small molecule binding(L=2),GO:0043167-ion binding(L=2),GO:0043168-anion binding(L=3),GO:0048037-cofactor binding(L=2),GO:0050662-coenzyme binding(L=3),GO:0097159-organic cyclic compound binding(L=2),GO:1901265-nucleoside phosphate binding(L=3),GO:1901363-heterocyclic compound binding(L=2),
TRINITY_DN3499_c0_g2	0.246835	-0.853196	-0.292314	0.418079	0.342626	0.836613	0.757882	-0.549142	-0.50129	-0.102192	-0.196828	-0.0495517	0.252829	TRINITY_DN3499_c0_g2_i5	Complete	XP_020886548.1	91.6	275	22	1	11	284	117	391	2.2e-144	96.5	XP_020886548.1 12-oxophytodienoate reductase 3 [Arabidopsis lyrata subsp. lyrata]	arabidopsis lyrata subsp. lyrata	arabidopsis lyrata subsp. lyrata;arabidopsis lyrata;arabidopsis;camelineae;brassicaceae;brassicales;malvids;rosids;pentapetalae;gunneridae;eudicotyledons;mesangiospermae;magnoliophyta;spermatophyta;euphyllophyta;tracheophyta;embryophyta;streptophytina;streptophyta;viridiplantae;eukaryota;cellular organisms;root	/cluster/work/users/siribi/ENTAP/Cbellidifolia_MAY21/entap_outfiles/similarity_search/DIAMOND/blastp_Cbellidifolia_RAW_rerun_NOV19_300bp_kept_final_refseq_plant_protein.out	No	Yes							3702.AT2G06050.1	1.4e-146	524.2	OPR3	Viridiplantae	virNOG[6]	0BUBE@braNOG,1BNQ8@strNOG,1E0I3@virNOG,COG1902@NOG,KOG0134@euNOG	592,1100	GO:0000302-response to reactive oxygen species(L=4),GO:0006082-organic acid metabolic process(L=3),GO:0006629-lipid metabolic process(L=3),GO:0006631-fatty acid metabolic process(L=4),GO:0006633-fatty acid biosynthetic process(L=5),GO:0006950-response to stress(L=2),GO:0006979-response to oxidative stress(L=3),GO:0008150-biological_process(L=0),GO:0008152-metabolic process(L=1),GO:0008610-lipid biosynthetic process(L=4),GO:0009058-biosynthetic process(L=2),GO:0009607-response to biotic stimulus(L=2),GO:0009611-response to wounding(L=3),GO:0009620-response to fungus(L=5),GO:0009694-jasmonic acid metabolic process(L=7),GO:0009695-jasmonic acid biosynthetic process(L=7),GO:0009987-cellular process(L=1),GO:0010035-response to inorganic substance(L=3),GO:0010193-response to ozone(L=4),GO:0016053-organic acid biosynthetic process(L=4),GO:0019752-carboxylic acid metabolic process(L=5),GO:0031407-oxylipin metabolic process(L=5),GO:0031408-oxylipin biosynthetic process(L=7),GO:0032787-monocarboxylic acid metabolic process(L=6),GO:0042221-response to chemical(L=2),GO:0043436-oxoacid metabolic process(L=4),GO:0044237-cellular metabolic process(L=2),GO:0044238-primary metabolic process(L=2),GO:0044249-cellular biosynthetic process(L=3),GO:0044255-cellular lipid metabolic process(L=3),GO:0044281-small molecule metabolic process(L=3),GO:0044283-small molecule biosynthetic process(L=4),GO:0044710-single-organism metabolic process(L=2),GO:0044711-single-organism biosynthetic process(L=3),GO:0046394-carboxylic acid biosynthetic process(L=5),GO:0050896-response to stimulus(L=1),GO:0051704-multi-organism process(L=1),GO:0051707-response to other organism(L=4),GO:0055114-oxidation-reduction process(L=3),GO:0071704-organic substance metabolic process(L=2),GO:0072330-monocarboxylic acid biosynthetic process(L=6),GO:1901576-organic substance biosynthetic process(L=3),GO:1901700-response to oxygen-containing compound(L=3),	GO:0005575-cellular_component(L=0),GO:0005622-intracellular(L=3),GO:0005623-cell(L=1),GO:0005737-cytoplasm(L=4),GO:0005777-peroxisome(L=6),GO:0042579-microbody(L=5),GO:0043226-organelle(L=1),GO:0043227-membrane-bounded organelle(L=2),GO:0043229-intracellular organelle(L=3),GO:0043231-intracellular membrane-bounded organelle(L=4),GO:0044424-intracellular part(L=3),GO:0044444-cytoplasmic part(L=4),GO:0044464-cell part(L=2),	GO:0000166-nucleotide binding(L=3),GO:0003674-molecular_function(L=0),GO:0003824-catalytic activity(L=1),GO:0005488-binding(L=1),GO:0010181-FMN binding(L=3),GO:0016491-oxidoreductase activity(L=2),GO:0016627-oxidoreductase activity, acting on the CH-CH group of donors(L=3),GO:0016628-oxidoreductase activity, acting on the CH-CH group of donors, NAD or NADP as acceptor(L=4),GO:0016629-12-oxophytodienoate reductase activity(L=5),GO:0032553-ribonucleotide binding(L=3),GO:0036094-small molecule binding(L=2),GO:0043167-ion binding(L=2),GO:0043168-anion binding(L=3),GO:0048037-cofactor binding(L=2),GO:0050662-coenzyme binding(L=3),GO:0097159-organic cyclic compound binding(L=2),GO:1901265-nucleoside phosphate binding(L=3),GO:1901363-heterocyclic compound binding(L=2),
TRINITY_DN9568_c0_g1	-0.112885	-0.71199	-0.481957	0.573284	0.379991	0.615578	0.757842	-0.169955	-0.429193	0.415069	0.0896858	0.0723257	0.0240478	TRINITY_DN9568_c0_g1_i1
TRINITY_DN9568_c0_g1	-0.112885	-0.71199	-0.481957	0.573284	0.379991	0.615578	0.757842	-0.169955	-0.429193	0.415069	0.0896858	0.0723257	0.0240478	TRINITY_DN9568_c0_g1_i2
TRINITY_DN5312_c0_g1	0.243387	-0.871664	-0.468999	0.580341	0.370737	0.784962	0.757491	-0.384618	-0.361845	-0.0635221	-0.125033	0.147216	0.0254604	TRINITY_DN5312_c0_g1_i1	Complete	tr|A0A178USN7|A0A178USN7_ARATH	85.5	173	23	1	1	171	1	173	1.3e-75	100	tr|A0A178USN7|A0A178USN7_ARATH MEE59 OS=Arabidopsis thaliana OX=3702 GN=AXX17_At4g42520 PE=4 SV=1	arabidopsis thaliana	arabidopsis thaliana;arabidopsis;camelineae;brassicaceae;brassicales;malvids;rosids;pentapetalae;gunneridae;eudicotyledons;mesangiospermae;magnoliophyta;spermatophyta;euphyllophyta;tracheophyta;embryophyta;streptophytina;streptophyta;viridiplantae;eukaryota;cellular organisms;root	/cluster/work/users/siribi/ENTAP/Cbellidifolia_MAY21/entap_outfiles/similarity_search/DIAMOND/blastp_Cbellidifolia_RAW_rerun_NOV19_300bp_kept_final_uniprot_trembl.out	No	Yes							59689.scaffold_700357.1	4.3e-79	299.3		Viridiplantae	virNOG[6]	0C2JJ@braNOG,0J0P7@euNOG,125PC@NOG,1BT3M@strNOG,1E4ZJ@virNOG		GO:0000003-reproduction(L=1),GO:0003006-developmental process involved in reproduction(L=2),GO:0007275-multicellular organism development(L=3),GO:0008150-biological_process(L=0),GO:0009790-embryo development(L=4),GO:0009791-post-embryonic development(L=4),GO:0009793-embryo development ending in seed dormancy(L=5),GO:0010154-fruit development(L=7),GO:0022414-reproductive process(L=2),GO:0032501-multicellular organismal process(L=1),GO:0032502-developmental process(L=1),GO:0044699-single-organism process(L=1),GO:0044707-single-multicellular organism process(L=2),GO:0044767-single-organism developmental process(L=2),GO:0048316-seed development(L=5),GO:0048608-reproductive structure development(L=5),GO:0048731-system development(L=4),GO:0048856-anatomical structure development(L=2),GO:0061458-reproductive system development(L=5),
TRINITY_DN5312_c0_g1	0.243387	-0.871664	-0.468999	0.580341	0.370737	0.784962	0.757491	-0.384618	-0.361845	-0.0635221	-0.125033	0.147216	0.0254604	TRINITY_DN5312_c0_g1_i2
TRINITY_DN5312_c0_g1	0.243387	-0.871664	-0.468999	0.580341	0.370737	0.784962	0.757491	-0.384618	-0.361845	-0.0635221	-0.125033	0.147216	0.0254604	TRINITY_DN5312_c0_g1_i3	Complete	tr|A0A1J3JCV0|A0A1J3JCV0_NOCCA	85.5	124	18	0	1	124	1	124	3.3e-49	100	tr|A0A1J3JCV0|A0A1J3JCV0_NOCCA Uncharacterized protein OS=Noccaea caerulescens OX=107243 GN=MP_TR24294_c0_g1_i1_g.70532 PE=4 SV=1	noccaea caerulescens	noccaea caerulescens;noccaea;coluteocarpeae;brassicaceae;brassicales;malvids;rosids;pentapetalae;gunneridae;eudicotyledons;mesangiospermae;magnoliophyta;spermatophyta;euphyllophyta;tracheophyta;embryophyta;streptophytina;streptophyta;viridiplantae;eukaryota;cellular organisms;root	/cluster/work/users/siribi/ENTAP/Cbellidifolia_MAY21/entap_outfiles/similarity_search/DIAMOND/blastp_Cbellidifolia_RAW_rerun_NOV19_300bp_kept_final_uniprot_trembl.out	No	No							59689.scaffold_700357.1	4e-50	202.6		Viridiplantae	virNOG[6]	0C2JJ@braNOG,0J0P7@euNOG,125PC@NOG,1BT3M@strNOG,1E4ZJ@virNOG		GO:0000003-reproduction(L=1),GO:0003006-developmental process involved in reproduction(L=2),GO:0007275-multicellular organism development(L=3),GO:0008150-biological_process(L=0),GO:0009790-embryo development(L=4),GO:0009791-post-embryonic development(L=4),GO:0009793-embryo development ending in seed dormancy(L=5),GO:0010154-fruit development(L=7),GO:0022414-reproductive process(L=2),GO:0032501-multicellular organismal process(L=1),GO:0032502-developmental process(L=1),GO:0044699-single-organism process(L=1),GO:0044707-single-multicellular organism process(L=2),GO:0044767-single-organism developmental process(L=2),GO:0048316-seed development(L=5),GO:0048608-reproductive structure development(L=5),GO:0048731-system development(L=4),GO:0048856-anatomical structure development(L=2),GO:0061458-reproductive system development(L=5),
TRINITY_DN5312_c0_g1	0.243387	-0.871664	-0.468999	0.580341	0.370737	0.784962	0.757491	-0.384618	-0.361845	-0.0635221	-0.125033	0.147216	0.0254604	TRINITY_DN5312_c0_g1_i4
TRINITY_DN2592_c0_g1	-0.0499448	-0.619817	-0.314469	0.390834	0.466095	0.582127	0.756701	-0.319484	-0.39133	0.0650621	0.148849	0.0962345	0.317035	TRINITY_DN2592_c0_g1_i1	Complete	XP_020882600.1	86.5	96	13	0	1	96	31	126	4e-38	87.3	XP_020882600.1 CASP-like protein ARALYDRAFT_485429 [Arabidopsis lyrata subsp. lyrata]	arabidopsis lyrata subsp. lyrata	arabidopsis lyrata subsp. lyrata;arabidopsis lyrata;arabidopsis;camelineae;brassicaceae;brassicales;malvids;rosids;pentapetalae;gunneridae;eudicotyledons;mesangiospermae;magnoliophyta;spermatophyta;euphyllophyta;tracheophyta;embryophyta;streptophytina;streptophyta;viridiplantae;eukaryota;cellular organisms;root	/cluster/work/users/siribi/ENTAP/Cbellidifolia_MAY21/entap_outfiles/similarity_search/DIAMOND/blastp_Cbellidifolia_RAW_rerun_NOV19_300bp_kept_final_refseq_plant_protein.out	No	Yes							59689.fgenesh2_kg.5__1421__AT3G50810.1	5.3e-38	162.2		Viridiplantae	virNOG[6]	0C6QH@braNOG,0IXAG@euNOG,0YMN0@NOG,1BR03@strNOG,1E2TZ@virNOG			GO:0005575-cellular_component(L=0),GO:0005623-cell(L=1),GO:0005886-plasma membrane(L=3),GO:0016020-membrane(L=1),GO:0016021-integral component of membrane(L=4),GO:0031224-intrinsic component of membrane(L=3),GO:0044425-membrane part(L=2),GO:0044464-cell part(L=2),GO:0071944-cell periphery(L=3),
TRINITY_DN2592_c0_g1	-0.0499448	-0.619817	-0.314469	0.390834	0.466095	0.582127	0.756701	-0.319484	-0.39133	0.0650621	0.148849	0.0962345	0.317035	TRINITY_DN2592_c0_g1_i4
TRINITY_DN2592_c0_g1	-0.0499448	-0.619817	-0.314469	0.390834	0.466095	0.582127	0.756701	-0.319484	-0.39133	0.0650621	0.148849	0.0962345	0.317035	TRINITY_DN2592_c0_g1_i7	Complete	XP_020882600.1	88.1	126	15	0	1	126	1	126	8.7e-54	90	XP_020882600.1 CASP-like protein ARALYDRAFT_485429 [Arabidopsis lyrata subsp. lyrata]	arabidopsis lyrata subsp. lyrata	arabidopsis lyrata subsp. lyrata;arabidopsis lyrata;arabidopsis;camelineae;brassicaceae;brassicales;malvids;rosids;pentapetalae;gunneridae;eudicotyledons;mesangiospermae;magnoliophyta;spermatophyta;euphyllophyta;tracheophyta;embryophyta;streptophytina;streptophyta;viridiplantae;eukaryota;cellular organisms;root	/cluster/work/users/siribi/ENTAP/Cbellidifolia_MAY21/entap_outfiles/similarity_search/DIAMOND/blastp_Cbellidifolia_RAW_rerun_NOV19_300bp_kept_final_refseq_plant_protein.out	No	Yes							59689.fgenesh2_kg.5__1421__AT3G50810.1	1.1e-53	214.5		Viridiplantae	virNOG[6]	0C6QH@braNOG,0IXAG@euNOG,0YMN0@NOG,1BR03@strNOG,1E2TZ@virNOG			GO:0005575-cellular_component(L=0),GO:0005623-cell(L=1),GO:0005886-plasma membrane(L=3),GO:0016020-membrane(L=1),GO:0016021-integral component of membrane(L=4),GO:0031224-intrinsic component of membrane(L=3),GO:0044425-membrane part(L=2),GO:0044464-cell part(L=2),GO:0071944-cell periphery(L=3),
TRINITY_DN6277_c1_g1	0.237221	-0.540305	-0.36528	0.428892	0.178218	0.439207	0.75638	-0.190324	-0.239745	-0.208297	-0.209157	-0.0722021	0.185421	TRINITY_DN6277_c1_g1_i3	Complete	XP_020875278.1	86.2	196	24	1	1	196	1	193	1.2e-93	100	XP_020875278.1 E3 ubiquitin-protein ligase RMA2 [Arabidopsis lyrata subsp. lyrata]	arabidopsis lyrata subsp. lyrata	arabidopsis lyrata subsp. lyrata;arabidopsis lyrata;arabidopsis;camelineae;brassicaceae;brassicales;malvids;rosids;pentapetalae;gunneridae;eudicotyledons;mesangiospermae;magnoliophyta;spermatophyta;euphyllophyta;tracheophyta;embryophyta;streptophytina;streptophyta;viridiplantae;eukaryota;cellular organisms;root	/cluster/work/users/siribi/ENTAP/Cbellidifolia_MAY21/entap_outfiles/similarity_search/DIAMOND/blastp_Cbellidifolia_RAW_rerun_NOV19_300bp_kept_final_refseq_plant_protein.out	No	Yes							59689.fgenesh2_kg.7__1379__AT4G28270.1	1.6e-93	347.4		Viridiplantae	virNOG[6]	0BVA3@braNOG,11IHV@NOG,1BYW7@strNOG,1EBGB@virNOG,KOG0823@euNOG	4141	GO:0006464-cellular protein modification process(L=5),GO:0008150-biological_process(L=0),GO:0008152-metabolic process(L=1),GO:0009987-cellular process(L=1),GO:0016567-protein ubiquitination(L=8),GO:0019538-protein metabolic process(L=3),GO:0032446-protein modification by small protein conjugation(L=7),GO:0036211-protein modification process(L=4),GO:0043170-macromolecule metabolic process(L=3),GO:0043412-macromolecule modification(L=4),GO:0044237-cellular metabolic process(L=2),GO:0044238-primary metabolic process(L=2),GO:0044260-cellular macromolecule metabolic process(L=3),GO:0044267-cellular protein metabolic process(L=4),GO:0070647-protein modification by small protein conjugation or removal(L=6),GO:0071704-organic substance metabolic process(L=2),	GO:0005575-cellular_component(L=0),GO:0005622-intracellular(L=3),GO:0005623-cell(L=1),GO:0005737-cytoplasm(L=4),GO:0005783-endoplasmic reticulum(L=4),GO:0005789-endoplasmic reticulum membrane(L=3),GO:0012505-endomembrane system(L=3),GO:0016020-membrane(L=1),GO:0016021-integral component of membrane(L=4),GO:0031090-organelle membrane(L=3),GO:0031224-intrinsic component of membrane(L=3),GO:0042175-nuclear outer membrane-endoplasmic reticulum membrane network(L=3),GO:0043226-organelle(L=1),GO:0043227-membrane-bounded organelle(L=2),GO:0043229-intracellular organelle(L=3),GO:0043231-intracellular membrane-bounded organelle(L=4),GO:0044422-organelle part(L=2),GO:0044424-intracellular part(L=3),GO:0044425-membrane part(L=2),GO:0044432-endoplasmic reticulum part(L=5),GO:0044444-cytoplasmic part(L=4),GO:0044446-intracellular organelle part(L=3),GO:0044464-cell part(L=2),	GO:0003674-molecular_function(L=0),GO:0003824-catalytic activity(L=1),GO:0004842-ubiquitin-protein transferase activity(L=4),GO:0005488-binding(L=1),GO:0008270-zinc ion binding(L=6),GO:0016874-ligase activity(L=2),GO:0016879-ligase activity, forming carbon-nitrogen bonds(L=3),GO:0016881-acid-amino acid ligase activity(L=4),GO:0019787-ubiquitin-like protein transferase activity(L=3),GO:0043167-ion binding(L=2),GO:0043169-cation binding(L=3),GO:0046872-metal ion binding(L=4),GO:0046914-transition metal ion binding(L=5),
TRINITY_DN2583_c0_g2	-0.0922301	-0.740065	-0.717391	0.783101	0.476161	0.552124	0.756167	-0.0269304	-0.0891777	0.144325	0.119917	0.0254046	0.224989	TRINITY_DN2583_c0_g2_i1
TRINITY_DN26537_c0_g1	-0.185847	-0.825302	-0.737041	0.823629	0.715352	0.665131	0.755922	-0.119015	-0.0385604	-0.0823967	0.217475	-0.0533356	0.129503	TRINITY_DN26537_c0_g1_i1
TRINITY_DN12971_c0_g1	-0.147507	-0.43212	-0.606166	0.606084	0.457354	0.278352	0.754891	0.119374	0.00599668	0.0718317	-0.0416865	0.0552984	0.136297	TRINITY_DN12971_c0_g1_i1	Complete	tr|D7KL20|D7KL20_ARALL	83.5	389	59	2	1	388	1	385	4.7e-187	100	tr|D7KL20|D7KL20_ARALL F-box family protein OS=Arabidopsis lyrata subsp. lyrata OX=81972 GN=ARALYDRAFT_891127 PE=4 SV=1	arabidopsis lyrata subsp. lyrata	arabidopsis lyrata subsp. lyrata;arabidopsis lyrata;arabidopsis;camelineae;brassicaceae;brassicales;malvids;rosids;pentapetalae;gunneridae;eudicotyledons;mesangiospermae;magnoliophyta;spermatophyta;euphyllophyta;tracheophyta;embryophyta;streptophytina;streptophyta;viridiplantae;eukaryota;cellular organisms;root	/cluster/work/users/siribi/ENTAP/Cbellidifolia_MAY21/entap_outfiles/similarity_search/DIAMOND/blastp_Cbellidifolia_RAW_rerun_NOV19_300bp_kept_final_uniprot_trembl.out	No	Yes							59689.scaffold_103921.1	2.6e-188	663.3		Viridiplantae	virNOG[6]	0BZJ6@braNOG,10X8D@NOG,1BK08@strNOG,1DXXA@virNOG,KOG1072@euNOG		GO:0006464-cellular protein modification process(L=5),GO:0008150-biological_process(L=0),GO:0008152-metabolic process(L=1),GO:0009628-response to abiotic stimulus(L=2),GO:0009987-cellular process(L=1),GO:0016567-protein ubiquitination(L=8),GO:0019538-protein metabolic process(L=3),GO:0032446-protein modification by small protein conjugation(L=7),GO:0036211-protein modification process(L=4),GO:0043170-macromolecule metabolic process(L=3),GO:0043412-macromolecule modification(L=4),GO:0044237-cellular metabolic process(L=2),GO:0044238-primary metabolic process(L=2),GO:0044260-cellular macromolecule metabolic process(L=3),GO:0044267-cellular protein metabolic process(L=4),GO:0050896-response to stimulus(L=1),GO:0070647-protein modification by small protein conjugation or removal(L=6),GO:0071704-organic substance metabolic process(L=2),GO:0080167-response to karrikin(L=3),	GO:0005575-cellular_component(L=0),GO:0005622-intracellular(L=3),GO:0005623-cell(L=1),GO:0005634-nucleus(L=5),GO:0043226-organelle(L=1),GO:0043227-membrane-bounded organelle(L=2),GO:0043229-intracellular organelle(L=3),GO:0043231-intracellular membrane-bounded organelle(L=4),GO:0044424-intracellular part(L=3),GO:0044464-cell part(L=2),
TRINITY_DN32731_c0_g1	-0.0164439	-0.773628	-0.479995	0.578797	0.728094	0.701872	0.754715	-0.259863	-0.297832	-0.159159	0.137362	-0.0039413	0.0970583	TRINITY_DN32731_c0_g1_i1	Complete	XP_020886985.1	95.1	750	35	1	29	778	29	776	0	96.4	XP_020886985.1 subtilisin-like protease SBT1.5 [Arabidopsis lyrata subsp. lyrata]	arabidopsis lyrata subsp. lyrata	arabidopsis lyrata subsp. lyrata;arabidopsis lyrata;arabidopsis;camelineae;brassicaceae;brassicales;malvids;rosids;pentapetalae;gunneridae;eudicotyledons;mesangiospermae;magnoliophyta;spermatophyta;euphyllophyta;tracheophyta;embryophyta;streptophytina;streptophyta;viridiplantae;eukaryota;cellular organisms;root	/cluster/work/users/siribi/ENTAP/Cbellidifolia_MAY21/entap_outfiles/similarity_search/DIAMOND/blastp_Cbellidifolia_RAW_rerun_NOV19_300bp_kept_final_refseq_plant_protein.out	No	Yes							59689.fgenesh2_kg.3__1542__AT3G14240.1	0	1439.1		Viridiplantae	virNOG[6]	0BZUV@braNOG,0IEMN@euNOG,1BEU3@strNOG,1DSRQ@virNOG,COG1404@NOG		GO:0006508-proteolysis(L=4),GO:0008150-biological_process(L=0),GO:0008152-metabolic process(L=1),GO:0009664-plant-type cell wall organization(L=4),GO:0009827-plant-type cell wall modification(L=5),GO:0009987-cellular process(L=1),GO:0016043-cellular component organization(L=2),GO:0019222-regulation of metabolic process(L=3),GO:0019538-protein metabolic process(L=3),GO:0042545-cell wall modification(L=4),GO:0043086-negative regulation of catalytic activity(L=4),GO:0043170-macromolecule metabolic process(L=3),GO:0044092-negative regulation of molecular function(L=3),GO:0044238-primary metabolic process(L=2),GO:0044699-single-organism process(L=1),GO:0044763-single-organism cellular process(L=2),GO:0045229-external encapsulating structure organization(L=3),GO:0050789-regulation of biological process(L=2),GO:0050790-regulation of catalytic activity(L=3),GO:0065007-biological regulation(L=1),GO:0065009-regulation of molecular function(L=2),GO:0071554-cell wall organization or biogenesis(L=2),GO:0071555-cell wall organization(L=3),GO:0071669-plant-type cell wall organization or biogenesis(L=3),GO:0071704-organic substance metabolic process(L=2),GO:0071840-cellular component organization or biogenesis(L=1),	GO:0005575-cellular_component(L=0),GO:0005576-extracellular region(L=1),GO:0005618-cell wall(L=4),GO:0005623-cell(L=1),GO:0016020-membrane(L=1),GO:0030312-external encapsulating structure(L=3),GO:0031012-extracellular matrix(L=2),GO:0044464-cell part(L=2),GO:0048196-obsolete plant extracellular matrix(L=),GO:0071944-cell periphery(L=3),	GO:0003674-molecular_function(L=0),GO:0003824-catalytic activity(L=1),GO:0004175-endopeptidase activity(L=5),GO:0004252-serine-type endopeptidase activity(L=5),GO:0008233-peptidase activity(L=3),GO:0008236-serine-type peptidase activity(L=4),GO:0016787-hydrolase activity(L=2),GO:0017171-serine hydrolase activity(L=3),GO:0070011-peptidase activity, acting on L-amino acid peptides(L=4),
TRINITY_DN6025_c0_g1	0.00252866	-0.769536	-0.741947	0.814071	0.442458	0.577923	0.754547	-0.0155059	-0.0920241	0.164924	0.0122396	-0.0516856	0.0614679	TRINITY_DN6025_c0_g1_i2
TRINITY_DN6025_c0_g1	0.00252866	-0.769536	-0.741947	0.814071	0.442458	0.577923	0.754547	-0.0155059	-0.0920241	0.164924	0.0122396	-0.0516856	0.0614679	TRINITY_DN6025_c0_g1_i3	Complete	XP_002889084.1	88.4	146	12	1	1	146	1	141	4.5e-69	100	XP_002889084.1 increased DNA methylation 3 [Arabidopsis lyrata subsp. lyrata]	arabidopsis lyrata subsp. lyrata	arabidopsis lyrata subsp. lyrata;arabidopsis lyrata;arabidopsis;camelineae;brassicaceae;brassicales;malvids;rosids;pentapetalae;gunneridae;eudicotyledons;mesangiospermae;magnoliophyta;spermatophyta;euphyllophyta;tracheophyta;embryophyta;streptophytina;streptophyta;viridiplantae;eukaryota;cellular organisms;root	/cluster/work/users/siribi/ENTAP/Cbellidifolia_MAY21/entap_outfiles/similarity_search/DIAMOND/blastp_Cbellidifolia_RAW_rerun_NOV19_300bp_kept_final_refseq_plant_protein.out	No	Yes							59689.fgenesh2_kg.2__1931__AT1G76440.1	5.9e-69	265.4		Viridiplantae	virNOG[6]	0C5QA@braNOG,0J0GC@euNOG,115QC@NOG,1BU3F@strNOG,1E605@virNOG		GO:0006950-response to stress(L=2),GO:0008150-biological_process(L=0),GO:0050896-response to stimulus(L=1),
TRINITY_DN2424_c1_g1	-0.152578	-0.741336	-0.753532	0.816606	0.516705	0.551946	0.753405	0.00640255	-0.0582121	0.169396	0.0749175	-0.0781396	0.259451	TRINITY_DN2424_c1_g1_i1
TRINITY_DN2424_c1_g1	-0.152578	-0.741336	-0.753532	0.816606	0.516705	0.551946	0.753405	0.00640255	-0.0582121	0.169396	0.0749175	-0.0781396	0.259451	TRINITY_DN2424_c1_g1_i2
TRINITY_DN2424_c1_g1	-0.152578	-0.741336	-0.753532	0.816606	0.516705	0.551946	0.753405	0.00640255	-0.0582121	0.169396	0.0749175	-0.0781396	0.259451	TRINITY_DN2424_c1_g1_i3
TRINITY_DN2424_c1_g1	-0.152578	-0.741336	-0.753532	0.816606	0.516705	0.551946	0.753405	0.00640255	-0.0582121	0.169396	0.0749175	-0.0781396	0.259451	TRINITY_DN2424_c1_g1_i5
TRINITY_DN29968_c0_g1	-0.428863	-0.540448	-0.802433	0.824275	0.701894	0.338209	0.753194	0.23596	0.0868347	0.157318	0.239237	0.00997309	-0.0693784	TRINITY_DN29968_c0_g1_i1	Complete	XP_002865988.1	93.9	213	13	0	1	213	1	213	3.1e-111	100	XP_002865988.1 NDR1/HIN1-like protein 1 [Arabidopsis lyrata subsp. lyrata]	arabidopsis lyrata subsp. lyrata	arabidopsis lyrata subsp. lyrata;arabidopsis lyrata;arabidopsis;camelineae;brassicaceae;brassicales;malvids;rosids;pentapetalae;gunneridae;eudicotyledons;mesangiospermae;magnoliophyta;spermatophyta;euphyllophyta;tracheophyta;embryophyta;streptophytina;streptophyta;viridiplantae;eukaryota;cellular organisms;root	/cluster/work/users/siribi/ENTAP/Cbellidifolia_MAY21/entap_outfiles/similarity_search/DIAMOND/blastp_Cbellidifolia_RAW_rerun_NOV19_300bp_kept_final_refseq_plant_protein.out	No	Yes							59689.fgenesh2_kg.8__1265__AT5G53730.1	4.1e-111	406		Viridiplantae	virNOG[6]	0BVS7@braNOG,0IHW6@euNOG,0YFTC@NOG,1BJFE@strNOG,1DXCY@virNOG
TRINITY_DN3213_c0_g1	-0.0887285	-0.727682	-0.749173	0.816659	0.521723	0.525923	0.752964	0.0242542	-0.0256361	-0.00205203	0.105308	-0.149888	0.203357	TRINITY_DN3213_c0_g1_i1	Partial 5 Prime	tr|A0A397YMI8|A0A397YMI8_BRACM	93.2	132	9	0	19	150	1	132	1.8e-63	81	tr|A0A397YMI8|A0A397YMI8_BRACM Methyltransf_11 domain-containing protein OS=Brassica campestris OX=3711 GN=BRAA07T30169Z PE=4 SV=1	brassica campestris	brassica rapa subsp. oleifera;brassica rapa;brassica;brassiceae;brassicaceae;brassicales;malvids;rosids;pentapetalae;gunneridae;eudicotyledons;mesangiospermae;magnoliophyta;spermatophyta;euphyllophyta;tracheophyta;embryophyta;streptophytina;streptophyta;viridiplantae;eukaryota;cellular organisms;root	/cluster/work/users/siribi/ENTAP/Cbellidifolia_MAY21/entap_outfiles/similarity_search/DIAMOND/blastp_Cbellidifolia_RAW_rerun_NOV19_300bp_kept_final_uniprot_trembl.out	No	Yes							3711.Bra003433.1-P	1.3e-64	251.1		Viridiplantae	virNOG[6]	0BV7Y@braNOG,0XNZZ@NOG,1BGIY@strNOG,1DUZI@virNOG,KOG2352@euNOG		GO:0008150-biological_process(L=0),GO:0008152-metabolic process(L=1),GO:0032259-methylation(L=2),		GO:0003674-molecular_function(L=0),GO:0003824-catalytic activity(L=1),GO:0008168-methyltransferase activity(L=4),GO:0008757-S-adenosylmethionine-dependent methyltransferase activity(L=5),GO:0016740-transferase activity(L=2),GO:0016741-transferase activity, transferring one-carbon groups(L=3),
TRINITY_DN3213_c0_g1	-0.0887285	-0.727682	-0.749173	0.816659	0.521723	0.525923	0.752964	0.0242542	-0.0256361	-0.00205203	0.105308	-0.149888	0.203357	TRINITY_DN3213_c0_g1_i3	Partial 5 Prime	tr|A0A397YMI8|A0A397YMI8_BRACM	93.2	132	9	0	19	150	1	132	1.8e-63	81	tr|A0A397YMI8|A0A397YMI8_BRACM Methyltransf_11 domain-containing protein OS=Brassica campestris OX=3711 GN=BRAA07T30169Z PE=4 SV=1	brassica campestris	brassica rapa subsp. oleifera;brassica rapa;brassica;brassiceae;brassicaceae;brassicales;malvids;rosids;pentapetalae;gunneridae;eudicotyledons;mesangiospermae;magnoliophyta;spermatophyta;euphyllophyta;tracheophyta;embryophyta;streptophytina;streptophyta;viridiplantae;eukaryota;cellular organisms;root	/cluster/work/users/siribi/ENTAP/Cbellidifolia_MAY21/entap_outfiles/similarity_search/DIAMOND/blastp_Cbellidifolia_RAW_rerun_NOV19_300bp_kept_final_uniprot_trembl.out	No	Yes							3711.Bra003433.1-P	1.3e-64	251.1		Viridiplantae	virNOG[6]	0BV7Y@braNOG,0XNZZ@NOG,1BGIY@strNOG,1DUZI@virNOG,KOG2352@euNOG		GO:0008150-biological_process(L=0),GO:0008152-metabolic process(L=1),GO:0032259-methylation(L=2),		GO:0003674-molecular_function(L=0),GO:0003824-catalytic activity(L=1),GO:0008168-methyltransferase activity(L=4),GO:0008757-S-adenosylmethionine-dependent methyltransferase activity(L=5),GO:0016740-transferase activity(L=2),GO:0016741-transferase activity, transferring one-carbon groups(L=3),
TRINITY_DN3213_c0_g1	-0.0887285	-0.727682	-0.749173	0.816659	0.521723	0.525923	0.752964	0.0242542	-0.0256361	-0.00205203	0.105308	-0.149888	0.203357	TRINITY_DN3213_c0_g1_i4	Partial 5 Prime	XP_020880421.1	91.3	252	22	0	18	269	38	289	2.3e-132	93.7	XP_020880421.1 methyltransferase-like protein 13 [Arabidopsis lyrata subsp. lyrata]	arabidopsis lyrata subsp. lyrata	arabidopsis lyrata subsp. lyrata;arabidopsis lyrata;arabidopsis;camelineae;brassicaceae;brassicales;malvids;rosids;pentapetalae;gunneridae;eudicotyledons;mesangiospermae;magnoliophyta;spermatophyta;euphyllophyta;tracheophyta;embryophyta;streptophytina;streptophyta;viridiplantae;eukaryota;cellular organisms;root	/cluster/work/users/siribi/ENTAP/Cbellidifolia_MAY21/entap_outfiles/similarity_search/DIAMOND/blastp_Cbellidifolia_RAW_rerun_NOV19_300bp_kept_final_refseq_plant_protein.out	No	Yes							59689.fgenesh2_kg.5__2559__AT3G60910.1	1.2e-131	474.6		Viridiplantae	virNOG[6]	0BV7Y@braNOG,0XNZZ@NOG,1BGIY@strNOG,1DUZI@virNOG,KOG2352@euNOG		GO:0008150-biological_process(L=0),GO:0008152-metabolic process(L=1),GO:0032259-methylation(L=2),		GO:0003674-molecular_function(L=0),GO:0003824-catalytic activity(L=1),GO:0008168-methyltransferase activity(L=4),GO:0008757-S-adenosylmethionine-dependent methyltransferase activity(L=5),GO:0016740-transferase activity(L=2),GO:0016741-transferase activity, transferring one-carbon groups(L=3),
TRINITY_DN10759_c0_g2	-0.173647	-0.673337	-0.728206	0.767616	0.686141	0.503049	0.752707	-0.0206627	0.0697906	-0.128943	0.262288	-0.0314712	0.229922	TRINITY_DN10759_c0_g2_i1	Complete	tr|D7KD33|D7KD33_ARALL	86.8	212	25	2	9	217	208	419	1.7e-101	96.3	tr|D7KD33|D7KD33_ARALL T1N15.24 OS=Arabidopsis lyrata subsp. lyrata OX=81972 GN=ARALYDRAFT_314295 PE=4 SV=1	arabidopsis lyrata subsp. lyrata	arabidopsis lyrata subsp. lyrata;arabidopsis lyrata;arabidopsis;camelineae;brassicaceae;brassicales;malvids;rosids;pentapetalae;gunneridae;eudicotyledons;mesangiospermae;magnoliophyta;spermatophyta;euphyllophyta;tracheophyta;embryophyta;streptophytina;streptophyta;viridiplantae;eukaryota;cellular organisms;root	/cluster/work/users/siribi/ENTAP/Cbellidifolia_MAY21/entap_outfiles/similarity_search/DIAMOND/blastp_Cbellidifolia_RAW_rerun_NOV19_300bp_kept_final_uniprot_trembl.out	No	Yes							3702.AT1G48605.1	6.4e-104	382.1		Viridiplantae	virNOG[6]	1BIZI@strNOG,1DWWT@virNOG,COG0452@NOG,KOG0672@euNOG	770,1100	GO:0006139-nucleobase-containing compound metabolic process(L=3),GO:0006163-purine nucleotide metabolic process(L=5),GO:0006164-purine nucleotide biosynthetic process(L=7),GO:0006725-cellular aromatic compound metabolic process(L=3),GO:0006732-coenzyme metabolic process(L=4),GO:0006753-nucleoside phosphate metabolic process(L=4),GO:0006793-phosphorus metabolic process(L=3),GO:0006796-phosphate-containing compound metabolic process(L=4),GO:0006807-nitrogen compound metabolic process(L=2),GO:0006950-response to stress(L=2),GO:0006970-response to osmotic stress(L=3),GO:0006972-hyperosmotic response(L=4),GO:0008150-biological_process(L=0),GO:0008152-metabolic process(L=1),GO:0009058-biosynthetic process(L=2),GO:0009108-coenzyme biosynthetic process(L=5),GO:0009116-nucleoside metabolic process(L=4),GO:0009117-nucleotide metabolic process(L=5),GO:0009119-ribonucleoside metabolic process(L=5),GO:0009150-purine ribonucleotide metabolic process(L=6),GO:0009152-purine ribonucleotide biosynthetic process(L=7),GO:0009163-nucleoside biosynthetic process(L=5),GO:0009165-nucleotide biosynthetic process(L=5),GO:0009259-ribonucleotide metabolic process(L=5),GO:0009260-ribonucleotide biosynthetic process(L=7),GO:0009628-response to abiotic stimulus(L=2),GO:0009651-response to salt stress(L=4),GO:0009987-cellular process(L=1),GO:0015936-coenzyme A metabolic process(L=5),GO:0015937-coenzyme A biosynthetic process(L=7),GO:0018130-heterocycle biosynthetic process(L=4),GO:0019438-aromatic compound biosynthetic process(L=4),GO:0019637-organophosphate metabolic process(L=3),GO:0019693-ribose phosphate metabolic process(L=4),GO:0033865-nucleoside bisphosphate metabolic process(L=5),GO:0033866-nucleoside bisphosphate biosynthetic process(L=5),GO:0033875-ribonucleoside bisphosphate metabolic process(L=7),GO:0034030-ribonucleoside bisphosphate biosynthetic process(L=7),GO:0034032-purine nucleoside bisphosphate metabolic process(L=5),GO:0034033-purine nucleoside bisphosphate biosynthetic process(L=7),GO:0034641-cellular nitrogen compound metabolic process(L=3),GO:0034654-nucleobase-containing compound biosynthetic process(L=4),GO:0042278-purine nucleoside metabolic process(L=5),GO:0042451-purine nucleoside biosynthetic process(L=7),GO:0042455-ribonucleoside biosynthetic process(L=7),GO:0042538-hyperosmotic salinity response(L=5),GO:0044237-cellular metabolic process(L=2),GO:0044238-primary metabolic process(L=2),GO:0044249-cellular biosynthetic process(L=3),GO:0044271-cellular nitrogen compound biosynthetic process(L=4),GO:0044281-small molecule metabolic process(L=3),GO:0044710-single-organism metabolic process(L=2),GO:0046128-purine ribonucleoside metabolic process(L=7),GO:0046129-purine ribonucleoside biosynthetic process(L=7),GO:0046390-ribose phosphate biosynthetic process(L=5),GO:0046483-heterocycle metabolic process(L=3),GO:0050896-response to stimulus(L=1),GO:0051186-cofactor metabolic process(L=3),GO:0051188-cofactor biosynthetic process(L=4),GO:0055086-nucleobase-containing small molecule metabolic process(L=3),GO:0071704-organic substance metabolic process(L=2),GO:0072521-purine-containing compound metabolic process(L=4),GO:0072522-purine-containing compound biosynthetic process(L=5),GO:0090407-organophosphate biosynthetic process(L=4),GO:1901135-carbohydrate derivative metabolic process(L=3),GO:1901137-carbohydrate derivative biosynthetic process(L=4),GO:1901293-nucleoside phosphate biosynthetic process(L=4),GO:1901360-organic cyclic compound metabolic process(L=3),GO:1901362-organic cyclic compound biosynthetic process(L=4),GO:1901564-organonitrogen compound metabolic process(L=3),GO:1901566-organonitrogen compound biosynthetic process(L=4),GO:1901576-organic substance biosynthetic process(L=3),GO:1901657-glycosyl compound metabolic process(L=3),GO:1901659-glycosyl compound biosynthetic process(L=4),	GO:0005575-cellular_component(L=0),GO:0005622-intracellular(L=3),GO:0005623-cell(L=1),GO:0005737-cytoplasm(L=4),GO:0005829-cytosol(L=4),GO:0044424-intracellular part(L=3),GO:0044444-cytoplasmic part(L=4),GO:0044464-cell part(L=2),	GO:0000166-nucleotide binding(L=3),GO:0003674-molecular_function(L=0),GO:0003676-nucleic acid binding(L=3),GO:0003677-DNA binding(L=4),GO:0003824-catalytic activity(L=1),GO:0004633-phosphopantothenoylcysteine decarboxylase activity(L=5),GO:0005488-binding(L=1),GO:0010181-FMN binding(L=3),GO:0016829-lyase activity(L=2),GO:0016830-carbon-carbon lyase activity(L=3),GO:0016831-carboxy-lyase activity(L=4),GO:0032553-ribonucleotide binding(L=3),GO:0036094-small molecule binding(L=2),GO:0043167-ion binding(L=2),GO:0043168-anion binding(L=3),GO:0048037-cofactor binding(L=2),GO:0050662-coenzyme binding(L=3),GO:0097159-organic cyclic compound binding(L=2),GO:1901265-nucleoside phosphate binding(L=3),GO:1901363-heterocyclic compound binding(L=2),
TRINITY_DN10759_c0_g2	-0.173647	-0.673337	-0.728206	0.767616	0.686141	0.503049	0.752707	-0.0206627	0.0697906	-0.128943	0.262288	-0.0314712	0.229922	TRINITY_DN10759_c0_g2_i2	Complete	XP_020886476.1	91.3	195	17	0	1	195	11	205	8.2e-103	100	XP_020886476.1 phosphopantothenoylcysteine decarboxylase [Arabidopsis lyrata subsp. lyrata]	arabidopsis lyrata subsp. lyrata	arabidopsis lyrata subsp. lyrata;arabidopsis lyrata;arabidopsis;camelineae;brassicaceae;brassicales;malvids;rosids;pentapetalae;gunneridae;eudicotyledons;mesangiospermae;magnoliophyta;spermatophyta;euphyllophyta;tracheophyta;embryophyta;streptophytina;streptophyta;viridiplantae;eukaryota;cellular organisms;root	/cluster/work/users/siribi/ENTAP/Cbellidifolia_MAY21/entap_outfiles/similarity_search/DIAMOND/blastp_Cbellidifolia_RAW_rerun_NOV19_300bp_kept_final_refseq_plant_protein.out	No	Yes							3702.AT1G48605.1	3.8e-103	379.4		Viridiplantae	virNOG[6]	1BIZI@strNOG,1DWWT@virNOG,COG0452@NOG,KOG0672@euNOG	770,1100	GO:0006139-nucleobase-containing compound metabolic process(L=3),GO:0006163-purine nucleotide metabolic process(L=5),GO:0006164-purine nucleotide biosynthetic process(L=7),GO:0006725-cellular aromatic compound metabolic process(L=3),GO:0006732-coenzyme metabolic process(L=4),GO:0006753-nucleoside phosphate metabolic process(L=4),GO:0006793-phosphorus metabolic process(L=3),GO:0006796-phosphate-containing compound metabolic process(L=4),GO:0006807-nitrogen compound metabolic process(L=2),GO:0006950-response to stress(L=2),GO:0006970-response to osmotic stress(L=3),GO:0006972-hyperosmotic response(L=4),GO:0008150-biological_process(L=0),GO:0008152-metabolic process(L=1),GO:0009058-biosynthetic process(L=2),GO:0009108-coenzyme biosynthetic process(L=5),GO:0009116-nucleoside metabolic process(L=4),GO:0009117-nucleotide metabolic process(L=5),GO:0009119-ribonucleoside metabolic process(L=5),GO:0009150-purine ribonucleotide metabolic process(L=6),GO:0009152-purine ribonucleotide biosynthetic process(L=7),GO:0009163-nucleoside biosynthetic process(L=5),GO:0009165-nucleotide biosynthetic process(L=5),GO:0009259-ribonucleotide metabolic process(L=5),GO:0009260-ribonucleotide biosynthetic process(L=7),GO:0009628-response to abiotic stimulus(L=2),GO:0009651-response to salt stress(L=4),GO:0009987-cellular process(L=1),GO:0015936-coenzyme A metabolic process(L=5),GO:0015937-coenzyme A biosynthetic process(L=7),GO:0018130-heterocycle biosynthetic process(L=4),GO:0019438-aromatic compound biosynthetic process(L=4),GO:0019637-organophosphate metabolic process(L=3),GO:0019693-ribose phosphate metabolic process(L=4),GO:0033865-nucleoside bisphosphate metabolic process(L=5),GO:0033866-nucleoside bisphosphate biosynthetic process(L=5),GO:0033875-ribonucleoside bisphosphate metabolic process(L=7),GO:0034030-ribonucleoside bisphosphate biosynthetic process(L=7),GO:0034032-purine nucleoside bisphosphate metabolic process(L=5),GO:0034033-purine nucleoside bisphosphate biosynthetic process(L=7),GO:0034641-cellular nitrogen compound metabolic process(L=3),GO:0034654-nucleobase-containing compound biosynthetic process(L=4),GO:0042278-purine nucleoside metabolic process(L=5),GO:0042451-purine nucleoside biosynthetic process(L=7),GO:0042455-ribonucleoside biosynthetic process(L=7),GO:0042538-hyperosmotic salinity response(L=5),GO:0044237-cellular metabolic process(L=2),GO:0044238-primary metabolic process(L=2),GO:0044249-cellular biosynthetic process(L=3),GO:0044271-cellular nitrogen compound biosynthetic process(L=4),GO:0044281-small molecule metabolic process(L=3),GO:0044710-single-organism metabolic process(L=2),GO:0046128-purine ribonucleoside metabolic process(L=7),GO:0046129-purine ribonucleoside biosynthetic process(L=7),GO:0046390-ribose phosphate biosynthetic process(L=5),GO:0046483-heterocycle metabolic process(L=3),GO:0050896-response to stimulus(L=1),GO:0051186-cofactor metabolic process(L=3),GO:0051188-cofactor biosynthetic process(L=4),GO:0055086-nucleobase-containing small molecule metabolic process(L=3),GO:0071704-organic substance metabolic process(L=2),GO:0072521-purine-containing compound metabolic process(L=4),GO:0072522-purine-containing compound biosynthetic process(L=5),GO:0090407-organophosphate biosynthetic process(L=4),GO:1901135-carbohydrate derivative metabolic process(L=3),GO:1901137-carbohydrate derivative biosynthetic process(L=4),GO:1901293-nucleoside phosphate biosynthetic process(L=4),GO:1901360-organic cyclic compound metabolic process(L=3),GO:1901362-organic cyclic compound biosynthetic process(L=4),GO:1901564-organonitrogen compound metabolic process(L=3),GO:1901566-organonitrogen compound biosynthetic process(L=4),GO:1901576-organic substance biosynthetic process(L=3),GO:1901657-glycosyl compound metabolic process(L=3),GO:1901659-glycosyl compound biosynthetic process(L=4),	GO:0005575-cellular_component(L=0),GO:0005622-intracellular(L=3),GO:0005623-cell(L=1),GO:0005737-cytoplasm(L=4),GO:0005829-cytosol(L=4),GO:0044424-intracellular part(L=3),GO:0044444-cytoplasmic part(L=4),GO:0044464-cell part(L=2),	GO:0000166-nucleotide binding(L=3),GO:0003674-molecular_function(L=0),GO:0003676-nucleic acid binding(L=3),GO:0003677-DNA binding(L=4),GO:0003824-catalytic activity(L=1),GO:0004633-phosphopantothenoylcysteine decarboxylase activity(L=5),GO:0005488-binding(L=1),GO:0010181-FMN binding(L=3),GO:0016829-lyase activity(L=2),GO:0016830-carbon-carbon lyase activity(L=3),GO:0016831-carboxy-lyase activity(L=4),GO:0032553-ribonucleotide binding(L=3),GO:0036094-small molecule binding(L=2),GO:0043167-ion binding(L=2),GO:0043168-anion binding(L=3),GO:0048037-cofactor binding(L=2),GO:0050662-coenzyme binding(L=3),GO:0097159-organic cyclic compound binding(L=2),GO:1901265-nucleoside phosphate binding(L=3),GO:1901363-heterocyclic compound binding(L=2),
TRINITY_DN7502_c0_g1	-0.408577	-0.595537	-0.643373	0.688193	0.555243	0.447506	0.752702	0.0873751	-0.227112	0.487954	0.167431	0.158248	-0.0106263	TRINITY_DN7502_c0_g1_i1	Complete	XP_002874475.1	93.2	340	19	1	1	336	1	340	1.3e-175	100	XP_002874475.1 ubiquitin-like domain-containing CTD phosphatase [Arabidopsis lyrata subsp. lyrata]	arabidopsis lyrata subsp. lyrata	arabidopsis lyrata subsp. lyrata;arabidopsis lyrata;arabidopsis;camelineae;brassicaceae;brassicales;malvids;rosids;pentapetalae;gunneridae;eudicotyledons;mesangiospermae;magnoliophyta;spermatophyta;euphyllophyta;tracheophyta;embryophyta;streptophytina;streptophyta;viridiplantae;eukaryota;cellular organisms;root	/cluster/work/users/siribi/ENTAP/Cbellidifolia_MAY21/entap_outfiles/similarity_search/DIAMOND/blastp_Cbellidifolia_RAW_rerun_NOV19_300bp_kept_final_refseq_plant_protein.out	No	Yes							59689.fgenesh2_kg.6__2819__AT4G06599.1	1.7e-175	620.5		Viridiplantae	virNOG[6]	0C3HE@braNOG,1BE2V@strNOG,1DS0K@virNOG,COG5190@NOG,KOG1605@euNOG		GO:0006793-phosphorus metabolic process(L=3),GO:0006796-phosphate-containing compound metabolic process(L=4),GO:0008150-biological_process(L=0),GO:0008152-metabolic process(L=1),GO:0009987-cellular process(L=1),GO:0016311-dephosphorylation(L=5),GO:0044237-cellular metabolic process(L=2),	GO:0005575-cellular_component(L=0),GO:0005622-intracellular(L=3),GO:0005623-cell(L=1),GO:0005634-nucleus(L=5),GO:0043226-organelle(L=1),GO:0043227-membrane-bounded organelle(L=2),GO:0043229-intracellular organelle(L=3),GO:0043231-intracellular membrane-bounded organelle(L=4),GO:0044424-intracellular part(L=3),GO:0044464-cell part(L=2),	GO:0003674-molecular_function(L=0),GO:0003824-catalytic activity(L=1),GO:0004721-phosphoprotein phosphatase activity(L=6),GO:0016787-hydrolase activity(L=2),GO:0016788-hydrolase activity, acting on ester bonds(L=3),GO:0016791-phosphatase activity(L=5),GO:0042578-phosphoric ester hydrolase activity(L=4),
TRINITY_DN7502_c0_g1	-0.408577	-0.595537	-0.643373	0.688193	0.555243	0.447506	0.752702	0.0873751	-0.227112	0.487954	0.167431	0.158248	-0.0106263	TRINITY_DN7502_c0_g1_i2	Complete	XP_002874475.1	94.1	203	8	1	1	199	1	203	4.3e-99	99.5	XP_002874475.1 ubiquitin-like domain-containing CTD phosphatase [Arabidopsis lyrata subsp. lyrata]	arabidopsis lyrata subsp. lyrata	arabidopsis lyrata subsp. lyrata;arabidopsis lyrata;arabidopsis;camelineae;brassicaceae;brassicales;malvids;rosids;pentapetalae;gunneridae;eudicotyledons;mesangiospermae;magnoliophyta;spermatophyta;euphyllophyta;tracheophyta;embryophyta;streptophytina;streptophyta;viridiplantae;eukaryota;cellular organisms;root	/cluster/work/users/siribi/ENTAP/Cbellidifolia_MAY21/entap_outfiles/similarity_search/DIAMOND/blastp_Cbellidifolia_RAW_rerun_NOV19_300bp_kept_final_refseq_plant_protein.out	No	Yes							59689.fgenesh2_kg.6__2819__AT4G06599.1	5.8e-99	365.5		Viridiplantae	virNOG[6]	0C3HE@braNOG,1BE2V@strNOG,1DS0K@virNOG,COG5190@NOG,KOG1605@euNOG		GO:0006793-phosphorus metabolic process(L=3),GO:0006796-phosphate-containing compound metabolic process(L=4),GO:0008150-biological_process(L=0),GO:0008152-metabolic process(L=1),GO:0009987-cellular process(L=1),GO:0016311-dephosphorylation(L=5),GO:0044237-cellular metabolic process(L=2),	GO:0005575-cellular_component(L=0),GO:0005622-intracellular(L=3),GO:0005623-cell(L=1),GO:0005634-nucleus(L=5),GO:0043226-organelle(L=1),GO:0043227-membrane-bounded organelle(L=2),GO:0043229-intracellular organelle(L=3),GO:0043231-intracellular membrane-bounded organelle(L=4),GO:0044424-intracellular part(L=3),GO:0044464-cell part(L=2),	GO:0003674-molecular_function(L=0),GO:0003824-catalytic activity(L=1),GO:0004721-phosphoprotein phosphatase activity(L=6),GO:0016787-hydrolase activity(L=2),GO:0016788-hydrolase activity, acting on ester bonds(L=3),GO:0016791-phosphatase activity(L=5),GO:0042578-phosphoric ester hydrolase activity(L=4),
TRINITY_DN4043_c0_g2	-0.258091	-0.73392	-0.634487	0.699027	0.744014	0.612124	0.752674	-0.140703	-0.105072	-0.011513	0.207859	-0.125512	0.241259	TRINITY_DN4043_c0_g2_i2	Complete	tr|A0A1J3DYB9|A0A1J3DYB9_NOCCA	68.9	148	46	0	37	184	5	152	3.9e-54	80.4	tr|A0A1J3DYB9|A0A1J3DYB9_NOCCA Transposon Ty3-I Gag-Pol polyprotein (Fragment) OS=Noccaea caerulescens OX=107243 GN=GA_TR19312_c14_g1_i1_g.63654 PE=4 SV=1	noccaea caerulescens	noccaea caerulescens;noccaea;coluteocarpeae;brassicaceae;brassicales;malvids;rosids;pentapetalae;gunneridae;eudicotyledons;mesangiospermae;magnoliophyta;spermatophyta;euphyllophyta;tracheophyta;embryophyta;streptophytina;streptophyta;viridiplantae;eukaryota;cellular organisms;root	/cluster/work/users/siribi/ENTAP/Cbellidifolia_MAY21/entap_outfiles/similarity_search/DIAMOND/blastp_Cbellidifolia_RAW_rerun_NOV19_300bp_kept_final_uniprot_trembl.out	No	Yes							4113.PGSC0003DMT400089970	1.5e-40	171.4		Viridiplantae	virNOG[6]	0IRN4@euNOG,0YPQ5@NOG,1C78K@strNOG,1EM5V@virNOG
TRINITY_DN17135_c0_g1	0.166791	-0.77371	-0.570214	0.670385	0.379566	0.634646	0.752448	-0.164232	-0.203805	-0.137246	-0.248054	-0.189198	0.171506	TRINITY_DN17135_c0_g1_i1	Complete	NP_192982.1	87.4	278	34	1	1	278	1	277	6e-131	100	NP_192982.1 zinc finger (C2H2 type) family protein [Arabidopsis thaliana]	arabidopsis thaliana	arabidopsis thaliana;arabidopsis;camelineae;brassicaceae;brassicales;malvids;rosids;pentapetalae;gunneridae;eudicotyledons;mesangiospermae;magnoliophyta;spermatophyta;euphyllophyta;tracheophyta;embryophyta;streptophytina;streptophyta;viridiplantae;eukaryota;cellular organisms;root	/cluster/work/users/siribi/ENTAP/Cbellidifolia_MAY21/entap_outfiles/similarity_search/DIAMOND/blastp_Cbellidifolia_RAW_rerun_NOV19_300bp_kept_final_refseq_plant_protein.out	No	Yes							3702.AT4G12450.1	7.9e-131	471.9	OSI_08363	Viridiplantae	virNOG[6]	0C46F@braNOG,0IVNH@euNOG,0YGAA@NOG,1BP56@strNOG,1E0ZI@virNOG		GO:0008150-biological_process(L=0),GO:0008152-metabolic process(L=1),		GO:0003674-molecular_function(L=0),GO:0003824-catalytic activity(L=1),GO:0003950-NAD+ ADP-ribosyltransferase activity(L=5),GO:0016740-transferase activity(L=2),GO:0016757-transferase activity, transferring glycosyl groups(L=3),GO:0016763-transferase activity, transferring pentosyl groups(L=4),
TRINITY_DN17783_c0_g1	-0.0208183	-0.905064	-0.491579	0.616933	0.619617	0.839936	0.752186	-0.394646	-0.35099	-0.0468006	0.00570649	0.0256566	0.191741	TRINITY_DN17783_c0_g1_i1
TRINITY_DN34886_c0_g1	-0.150972	-0.668356	-0.504092	0.590518	0.582325	0.571997	0.751602	-0.151013	-0.216568	-0.0760767	-0.0441486	-0.155208	0.101862	TRINITY_DN34886_c0_g1_i1	Complete	XP_020873777.1	78.3	175	32	2	1	175	1	169	9.2e-45	100	XP_020873777.1 uncharacterized protein At4g22160 [Arabidopsis lyrata subsp. lyrata]	arabidopsis lyrata subsp. lyrata	arabidopsis lyrata subsp. lyrata;arabidopsis lyrata;arabidopsis;camelineae;brassicaceae;brassicales;malvids;rosids;pentapetalae;gunneridae;eudicotyledons;mesangiospermae;magnoliophyta;spermatophyta;euphyllophyta;tracheophyta;embryophyta;streptophytina;streptophyta;viridiplantae;eukaryota;cellular organisms;root	/cluster/work/users/siribi/ENTAP/Cbellidifolia_MAY21/entap_outfiles/similarity_search/DIAMOND/blastp_Cbellidifolia_RAW_rerun_NOV19_300bp_kept_final_refseq_plant_protein.out	No	No							3702.AT4G22160.2	1.3e-35	154.8		Viridiplantae	virNOG[6]	0C71C@braNOG,0J4E9@euNOG,11D7I@NOG,1BVSE@strNOG,1E7TZ@virNOG
TRINITY_DN2580_c0_g1	-0.028753	-0.772839	-0.413267	0.533206	0.483007	0.711148	0.751528	-0.327097	-0.384862	-0.0241171	0.0199412	0.0101067	0.049136	TRINITY_DN2580_c0_g1_i1	Complete	XP_002870978.1	94.2	329	19	0	1	329	1	329	4.8e-175	97.9	XP_002870978.1 short-chain dehydrogenase TIC 32, chloroplastic [Arabidopsis lyrata subsp. lyrata]	arabidopsis lyrata subsp. lyrata	arabidopsis lyrata subsp. lyrata;arabidopsis lyrata;arabidopsis;camelineae;brassicaceae;brassicales;malvids;rosids;pentapetalae;gunneridae;eudicotyledons;mesangiospermae;magnoliophyta;spermatophyta;euphyllophyta;tracheophyta;embryophyta;streptophytina;streptophyta;viridiplantae;eukaryota;cellular organisms;root	/cluster/work/users/siribi/ENTAP/Cbellidifolia_MAY21/entap_outfiles/similarity_search/DIAMOND/blastp_Cbellidifolia_RAW_rerun_NOV19_300bp_kept_final_refseq_plant_protein.out	No	Yes							3702.AT5G02540.1	5.7e-176	622.1		Viridiplantae	virNOG[6]	0BZ57@braNOG,1BHB0@strNOG,1DZGR@virNOG,COG1028@NOG,KOG1208@euNOG		GO:0000003-reproduction(L=1),GO:0000902-cell morphogenesis(L=5),GO:0000904-cell morphogenesis involved in differentiation(L=5),GO:0003006-developmental process involved in reproduction(L=2),GO:0008150-biological_process(L=0),GO:0008152-metabolic process(L=1),GO:0009653-anatomical structure morphogenesis(L=3),GO:0009826-unidimensional cell growth(L=6),GO:0009856-pollination(L=4),GO:0009860-pollen tube growth(L=4),GO:0009932-cell tip growth(L=7),GO:0009987-cellular process(L=1),GO:0016043-cellular component organization(L=2),GO:0016049-cell growth(L=2),GO:0022414-reproductive process(L=2),GO:0030154-cell differentiation(L=4),GO:0032501-multicellular organismal process(L=1),GO:0032502-developmental process(L=1),GO:0032989-cellular component morphogenesis(L=4),GO:0040007-growth(L=1),GO:0044699-single-organism process(L=1),GO:0044703-multi-organism reproductive process(L=3),GO:0044706-multi-multicellular organism process(L=2),GO:0044710-single-organism metabolic process(L=2),GO:0044763-single-organism cellular process(L=2),GO:0044767-single-organism developmental process(L=2),GO:0048468-cell development(L=5),GO:0048588-developmental cell growth(L=4),GO:0048589-developmental growth(L=2),GO:0048610-obsolete cellular process involved in reproduction(L=),GO:0048856-anatomical structure development(L=2),GO:0048868-pollen tube development(L=4),GO:0048869-cellular developmental process(L=3),GO:0051704-multi-organism process(L=1),GO:0055114-oxidation-reduction process(L=3),GO:0060560-developmental growth involved in morphogenesis(L=3),GO:0071840-cellular component organization or biogenesis(L=1),		GO:0003674-molecular_function(L=0),GO:0003824-catalytic activity(L=1),GO:0016491-oxidoreductase activity(L=2),
TRINITY_DN2580_c0_g1	-0.028753	-0.772839	-0.413267	0.533206	0.483007	0.711148	0.751528	-0.327097	-0.384862	-0.0241171	0.0199412	0.0101067	0.049136	TRINITY_DN2580_c0_g1_i3
TRINITY_DN2580_c0_g1	-0.028753	-0.772839	-0.413267	0.533206	0.483007	0.711148	0.751528	-0.327097	-0.384862	-0.0241171	0.0199412	0.0101067	0.049136	TRINITY_DN2580_c0_g1_i4	Complete	XP_002870978.1	93.7	174	11	0	1	174	156	329	5.7e-90	96.1	XP_002870978.1 short-chain dehydrogenase TIC 32, chloroplastic [Arabidopsis lyrata subsp. lyrata]	arabidopsis lyrata subsp. lyrata	arabidopsis lyrata subsp. lyrata;arabidopsis lyrata;arabidopsis;camelineae;brassicaceae;brassicales;malvids;rosids;pentapetalae;gunneridae;eudicotyledons;mesangiospermae;magnoliophyta;spermatophyta;euphyllophyta;tracheophyta;embryophyta;streptophytina;streptophyta;viridiplantae;eukaryota;cellular organisms;root	/cluster/work/users/siribi/ENTAP/Cbellidifolia_MAY21/entap_outfiles/similarity_search/DIAMOND/blastp_Cbellidifolia_RAW_rerun_NOV19_300bp_kept_final_refseq_plant_protein.out	No	Yes							3702.AT5G02540.1	6.8e-91	338.6		Viridiplantae	virNOG[6]	0BZ57@braNOG,1BHB0@strNOG,1DZGR@virNOG,COG1028@NOG,KOG1208@euNOG		GO:0000003-reproduction(L=1),GO:0000902-cell morphogenesis(L=5),GO:0000904-cell morphogenesis involved in differentiation(L=5),GO:0003006-developmental process involved in reproduction(L=2),GO:0008150-biological_process(L=0),GO:0008152-metabolic process(L=1),GO:0009653-anatomical structure morphogenesis(L=3),GO:0009826-unidimensional cell growth(L=6),GO:0009856-pollination(L=4),GO:0009860-pollen tube growth(L=4),GO:0009932-cell tip growth(L=7),GO:0009987-cellular process(L=1),GO:0016043-cellular component organization(L=2),GO:0016049-cell growth(L=2),GO:0022414-reproductive process(L=2),GO:0030154-cell differentiation(L=4),GO:0032501-multicellular organismal process(L=1),GO:0032502-developmental process(L=1),GO:0032989-cellular component morphogenesis(L=4),GO:0040007-growth(L=1),GO:0044699-single-organism process(L=1),GO:0044703-multi-organism reproductive process(L=3),GO:0044706-multi-multicellular organism process(L=2),GO:0044710-single-organism metabolic process(L=2),GO:0044763-single-organism cellular process(L=2),GO:0044767-single-organism developmental process(L=2),GO:0048468-cell development(L=5),GO:0048588-developmental cell growth(L=4),GO:0048589-developmental growth(L=2),GO:0048610-obsolete cellular process involved in reproduction(L=),GO:0048856-anatomical structure development(L=2),GO:0048868-pollen tube development(L=4),GO:0048869-cellular developmental process(L=3),GO:0051704-multi-organism process(L=1),GO:0055114-oxidation-reduction process(L=3),GO:0060560-developmental growth involved in morphogenesis(L=3),GO:0071840-cellular component organization or biogenesis(L=1),		GO:0003674-molecular_function(L=0),GO:0003824-catalytic activity(L=1),GO:0016491-oxidoreductase activity(L=2),
TRINITY_DN2580_c0_g1	-0.028753	-0.772839	-0.413267	0.533206	0.483007	0.711148	0.751528	-0.327097	-0.384862	-0.0241171	0.0199412	0.0101067	0.049136	TRINITY_DN2580_c0_g1_i5	Complete	tr|A0A078FAJ7|A0A078FAJ7_BRANA	92.3	117	9	0	1	117	1	117	1.5e-51	100	tr|A0A078FAJ7|A0A078FAJ7_BRANA BnaCnng03420D protein OS=Brassica napus OX=3708 GN=BnaCnng03420D PE=4 SV=1	brassica napus	brassica napus;brassica;brassiceae;brassicaceae;brassicales;malvids;rosids;pentapetalae;gunneridae;eudicotyledons;mesangiospermae;magnoliophyta;spermatophyta;euphyllophyta;tracheophyta;embryophyta;streptophytina;streptophyta;viridiplantae;eukaryota;cellular organisms;root	/cluster/work/users/siribi/ENTAP/Cbellidifolia_MAY21/entap_outfiles/similarity_search/DIAMOND/blastp_Cbellidifolia_RAW_rerun_NOV19_300bp_kept_final_uniprot_trembl.out	No	Yes							3711.Bra009580.1-P	4e-52	209.1		Viridiplantae	virNOG[6]	0BZ57@braNOG,1BHB0@strNOG,1DZGR@virNOG,COG1028@NOG,KOG1208@euNOG		GO:0000003-reproduction(L=1),GO:0000902-cell morphogenesis(L=5),GO:0000904-cell morphogenesis involved in differentiation(L=5),GO:0003006-developmental process involved in reproduction(L=2),GO:0008150-biological_process(L=0),GO:0008152-metabolic process(L=1),GO:0009653-anatomical structure morphogenesis(L=3),GO:0009826-unidimensional cell growth(L=6),GO:0009856-pollination(L=4),GO:0009860-pollen tube growth(L=4),GO:0009932-cell tip growth(L=7),GO:0009987-cellular process(L=1),GO:0016043-cellular component organization(L=2),GO:0016049-cell growth(L=2),GO:0022414-reproductive process(L=2),GO:0030154-cell differentiation(L=4),GO:0032501-multicellular organismal process(L=1),GO:0032502-developmental process(L=1),GO:0032989-cellular component morphogenesis(L=4),GO:0040007-growth(L=1),GO:0044699-single-organism process(L=1),GO:0044703-multi-organism reproductive process(L=3),GO:0044706-multi-multicellular organism process(L=2),GO:0044710-single-organism metabolic process(L=2),GO:0044763-single-organism cellular process(L=2),GO:0044767-single-organism developmental process(L=2),GO:0048468-cell development(L=5),GO:0048588-developmental cell growth(L=4),GO:0048589-developmental growth(L=2),GO:0048610-obsolete cellular process involved in reproduction(L=),GO:0048856-anatomical structure development(L=2),GO:0048868-pollen tube development(L=4),GO:0048869-cellular developmental process(L=3),GO:0051704-multi-organism process(L=1),GO:0055114-oxidation-reduction process(L=3),GO:0060560-developmental growth involved in morphogenesis(L=3),GO:0071840-cellular component organization or biogenesis(L=1),		GO:0003674-molecular_function(L=0),GO:0003824-catalytic activity(L=1),GO:0016491-oxidoreductase activity(L=2),
TRINITY_DN197_c2_g1	0.143993	-0.886357	-0.621516	0.71526	0.463135	0.750605	0.75145	-0.288783	-0.18861	-0.0592587	0.0857406	0.076725	0.121573	TRINITY_DN197_c2_g1_i1	Complete	tr|A0A4R5JCS8|A0A4R5JCS8_9FIRM	48.7	76	39	0	1	76	12	87	9.1e-12	63.3	tr|A0A4R5JCS8|A0A4R5JCS8_9FIRM DUF4371 domain-containing protein (Fragment) OS=Clostridia bacterium k32 OX=2528593 GN=EYS13_19040 PE=4 SV=1	clostridia bacterium k32	clostridia bacterium k32;unclassified clostridia (miscellaneous);unclassified clostridia;clostridia;firmicutes;terrabacteria group;bacteria;cellular organisms;root	/cluster/work/users/siribi/ENTAP/Cbellidifolia_MAY21/entap_outfiles/similarity_search/DIAMOND/blastp_Cbellidifolia_RAW_rerun_NOV19_300bp_kept_final_uniprot_trembl.out	No	Yes							3702.AT1G19260.1	5.2e-39	165.6		Viridiplantae	virNOG[6]	0IVRS@euNOG,0YDI6@NOG,1BPQ4@strNOG,1E0XX@virNOG			GO:0005575-cellular_component(L=0),GO:0005911-cell-cell junction(L=2),GO:0009506-plasmodesma(L=3),GO:0030054-cell junction(L=1),GO:0055044-symplast(L=1),	GO:0003674-molecular_function(L=0),GO:0003676-nucleic acid binding(L=3),GO:0005488-binding(L=1),GO:0097159-organic cyclic compound binding(L=2),GO:1901363-heterocyclic compound binding(L=2),
TRINITY_DN197_c2_g1	0.143993	-0.886357	-0.621516	0.71526	0.463135	0.750605	0.75145	-0.288783	-0.18861	-0.0592587	0.0857406	0.076725	0.121573	TRINITY_DN197_c2_g1_i2	Internal																								59689.scaffold_502385.1	6.8e-17	92		Viridiplantae	virNOG[6]	0C4YC@braNOG,0IGDJ@euNOG,0YE99@NOG,1BGWY@strNOG,1DUTM@virNOG				GO:0003674-molecular_function(L=0),GO:0005488-binding(L=1),GO:0030246-carbohydrate binding(L=2),
TRINITY_DN197_c2_g1	0.143993	-0.886357	-0.621516	0.71526	0.463135	0.750605	0.75145	-0.288783	-0.18861	-0.0592587	0.0857406	0.076725	0.121573	TRINITY_DN197_c2_g1_i3	Partial 5 Prime	tr|D7KQY7|D7KQY7_ARALL	87.1	487	48	3	135	617	115	590	2.5e-214	78.3	tr|D7KQY7|D7KQY7_ARALL J domain-containing protein OS=Arabidopsis lyrata subsp. lyrata OX=81972 GN=ARALYDRAFT_475539 PE=4 SV=1	arabidopsis lyrata subsp. lyrata	arabidopsis lyrata subsp. lyrata;arabidopsis lyrata;arabidopsis;camelineae;brassicaceae;brassicales;malvids;rosids;pentapetalae;gunneridae;eudicotyledons;mesangiospermae;magnoliophyta;spermatophyta;euphyllophyta;tracheophyta;embryophyta;streptophytina;streptophyta;viridiplantae;eukaryota;cellular organisms;root	/cluster/work/users/siribi/ENTAP/Cbellidifolia_MAY21/entap_outfiles/similarity_search/DIAMOND/blastp_Cbellidifolia_RAW_rerun_NOV19_300bp_kept_final_uniprot_trembl.out	No	Yes							59689.fgenesh2_kg.2__669__AT1G65280.1	1.4e-215	754.6		Viridiplantae	virNOG[6]	0BYMX@braNOG,1BHVG@strNOG,1DVRY@virNOG,COG0484@NOG,KOG0714@euNOG,KOG4188@euNOG		GO:0006950-response to stress(L=2),GO:0006952-defense response(L=3),GO:0008150-biological_process(L=0),GO:0008152-metabolic process(L=1),GO:0032259-methylation(L=2),GO:0050896-response to stimulus(L=1),		GO:0000166-nucleotide binding(L=3),GO:0001882-nucleoside binding(L=3),GO:0001883-purine nucleoside binding(L=4),GO:0003674-molecular_function(L=0),GO:0003824-catalytic activity(L=1),GO:0005488-binding(L=1),GO:0008168-methyltransferase activity(L=4),GO:0008171-O-methyltransferase activity(L=5),GO:0008757-S-adenosylmethionine-dependent methyltransferase activity(L=5),GO:0016206-catechol O-methyltransferase activity(L=6),GO:0016740-transferase activity(L=2),GO:0016741-transferase activity, transferring one-carbon groups(L=3),GO:0017076-purine nucleotide binding(L=4),GO:0030554-adenyl nucleotide binding(L=5),GO:0032549-ribonucleoside binding(L=4),GO:0032550-purine ribonucleoside binding(L=5),GO:0032553-ribonucleotide binding(L=3),GO:0032555-purine ribonucleotide binding(L=4),GO:0032559-adenyl ribonucleotide binding(L=6),GO:0036094-small molecule binding(L=2),GO:0043167-ion binding(L=2),GO:0043168-anion binding(L=3),GO:0043531-ADP binding(L=4),GO:0097159-organic cyclic compound binding(L=2),GO:1901265-nucleoside phosphate binding(L=3),GO:1901363-heterocyclic compound binding(L=2),
TRINITY_DN197_c2_g1	0.143993	-0.886357	-0.621516	0.71526	0.463135	0.750605	0.75145	-0.288783	-0.18861	-0.0592587	0.0857406	0.076725	0.121573	TRINITY_DN197_c2_g1_i4
TRINITY_DN197_c2_g1	0.143993	-0.886357	-0.621516	0.71526	0.463135	0.750605	0.75145	-0.288783	-0.18861	-0.0592587	0.0857406	0.076725	0.121573	TRINITY_DN197_c2_g1_i5
TRINITY_DN197_c2_g1	0.143993	-0.886357	-0.621516	0.71526	0.463135	0.750605	0.75145	-0.288783	-0.18861	-0.0592587	0.0857406	0.076725	0.121573	TRINITY_DN197_c2_g1_i6	Complete	XP_002876179.1	93.1	175	12	0	1	175	117	291	5.8e-98	95.1	XP_002876179.1 F-box protein PP2-A15 [Arabidopsis lyrata subsp. lyrata]	arabidopsis lyrata subsp. lyrata	arabidopsis lyrata subsp. lyrata;arabidopsis lyrata;arabidopsis;camelineae;brassicaceae;brassicales;malvids;rosids;pentapetalae;gunneridae;eudicotyledons;mesangiospermae;magnoliophyta;spermatophyta;euphyllophyta;tracheophyta;embryophyta;streptophytina;streptophyta;viridiplantae;eukaryota;cellular organisms;root	/cluster/work/users/siribi/ENTAP/Cbellidifolia_MAY21/entap_outfiles/similarity_search/DIAMOND/blastp_Cbellidifolia_RAW_rerun_NOV19_300bp_kept_final_refseq_plant_protein.out	No	Yes							59689.scaffold_502385.1	7.6e-98	361.7		Viridiplantae	virNOG[6]	0C4YC@braNOG,0IGDJ@euNOG,0YE99@NOG,1BGWY@strNOG,1DUTM@virNOG				GO:0003674-molecular_function(L=0),GO:0005488-binding(L=1),GO:0030246-carbohydrate binding(L=2),
TRINITY_DN197_c2_g1	0.143993	-0.886357	-0.621516	0.71526	0.463135	0.750605	0.75145	-0.288783	-0.18861	-0.0592587	0.0857406	0.076725	0.121573	TRINITY_DN197_c2_g1_i7	Complete	XP_002876179.1	94.8	291	14	1	1	290	1	291	1.2e-166	97	XP_002876179.1 F-box protein PP2-A15 [Arabidopsis lyrata subsp. lyrata]	arabidopsis lyrata subsp. lyrata	arabidopsis lyrata subsp. lyrata;arabidopsis lyrata;arabidopsis;camelineae;brassicaceae;brassicales;malvids;rosids;pentapetalae;gunneridae;eudicotyledons;mesangiospermae;magnoliophyta;spermatophyta;euphyllophyta;tracheophyta;embryophyta;streptophytina;streptophyta;viridiplantae;eukaryota;cellular organisms;root	/cluster/work/users/siribi/ENTAP/Cbellidifolia_MAY21/entap_outfiles/similarity_search/DIAMOND/blastp_Cbellidifolia_RAW_rerun_NOV19_300bp_kept_final_refseq_plant_protein.out	No	Yes							59689.scaffold_502385.1	1.6e-166	590.5		Viridiplantae	virNOG[6]	0C4YC@braNOG,0IGDJ@euNOG,0YE99@NOG,1BGWY@strNOG,1DUTM@virNOG				GO:0003674-molecular_function(L=0),GO:0005488-binding(L=1),GO:0030246-carbohydrate binding(L=2),
TRINITY_DN7836_c0_g1	0.0100707	-0.424325	-0.281185	0.332356	0.219553	0.351758	0.751228	-0.130884	-0.332938	0.0289502	-0.160882	-0.108148	0.484267	TRINITY_DN7836_c0_g1_i1
TRINITY_DN22575_c0_g1	-0.472593	-0.431334	-0.474014	0.517019	0.493199	0.337702	0.750381	0.0653919	-0.25965	0.366726	-0.0300853	-0.128112	-0.00528392	TRINITY_DN22575_c0_g1_i1	Complete	NP_564212.1	53.7	177	60	2	1	177	1	155	2.3e-43	100	NP_564212.1 Paired amphipathic helix (PAH2) superfamily protein [Arabidopsis thaliana]	arabidopsis thaliana	arabidopsis thaliana;arabidopsis;camelineae;brassicaceae;brassicales;malvids;rosids;pentapetalae;gunneridae;eudicotyledons;mesangiospermae;magnoliophyta;spermatophyta;euphyllophyta;tracheophyta;embryophyta;streptophytina;streptophyta;viridiplantae;eukaryota;cellular organisms;root	/cluster/work/users/siribi/ENTAP/Cbellidifolia_MAY21/entap_outfiles/similarity_search/DIAMOND/blastp_Cbellidifolia_RAW_rerun_NOV19_300bp_kept_final_refseq_plant_protein.out	No	Yes							3702.AT1G24210.1	3e-43	180.3		Eukaryotes	euNOG[57]	COG5602@NOG,KOG4204@euNOG		GO:0006355-regulation of transcription, DNA-templated(L=7),GO:0008150-biological_process(L=0),GO:0009889-regulation of biosynthetic process(L=4),GO:0010468-regulation of gene expression(L=5),GO:0010556-regulation of macromolecule biosynthetic process(L=5),GO:0019219-regulation of nucleobase-containing compound metabolic process(L=5),GO:0019222-regulation of metabolic process(L=3),GO:0031323-regulation of cellular metabolic process(L=4),GO:0031326-regulation of cellular biosynthetic process(L=5),GO:0050789-regulation of biological process(L=2),GO:0050794-regulation of cellular process(L=3),GO:0051171-regulation of nitrogen compound metabolic process(L=4),GO:0051252-regulation of RNA metabolic process(L=5),GO:0060255-regulation of macromolecule metabolic process(L=4),GO:0065007-biological regulation(L=1),GO:0080090-regulation of primary metabolic process(L=4),GO:2000112-regulation of cellular macromolecule biosynthetic process(L=6),GO:2001141-regulation of RNA biosynthetic process(L=6),	GO:0005575-cellular_component(L=0),GO:0005622-intracellular(L=3),GO:0005623-cell(L=1),GO:0005634-nucleus(L=5),GO:0043226-organelle(L=1),GO:0043227-membrane-bounded organelle(L=2),GO:0043229-intracellular organelle(L=3),GO:0043231-intracellular membrane-bounded organelle(L=4),GO:0044424-intracellular part(L=3),GO:0044464-cell part(L=2),
TRINITY_DN22575_c0_g1	-0.472593	-0.431334	-0.474014	0.517019	0.493199	0.337702	0.750381	0.0653919	-0.25965	0.366726	-0.0300853	-0.128112	-0.00528392	TRINITY_DN22575_c0_g1_i3	Complete	XP_020869748.1	56.5	131	47	2	22	152	47	167	9.5e-30	86.2	XP_020869748.1 paired amphipathic helix protein Sin3-like 1 [Arabidopsis lyrata subsp. lyrata]	arabidopsis lyrata subsp. lyrata	arabidopsis lyrata subsp. lyrata;arabidopsis lyrata;arabidopsis;camelineae;brassicaceae;brassicales;malvids;rosids;pentapetalae;gunneridae;eudicotyledons;mesangiospermae;magnoliophyta;spermatophyta;euphyllophyta;tracheophyta;embryophyta;streptophytina;streptophyta;viridiplantae;eukaryota;cellular organisms;root	/cluster/work/users/siribi/ENTAP/Cbellidifolia_MAY21/entap_outfiles/similarity_search/DIAMOND/blastp_Cbellidifolia_RAW_rerun_NOV19_300bp_kept_final_refseq_plant_protein.out	No	Yes							59689.scaffold_102625.1	3.8e-34	149.8		Eukaryotes	euNOG[57]	COG5602@NOG,KOG4204@euNOG		GO:0006355-regulation of transcription, DNA-templated(L=7),GO:0008150-biological_process(L=0),GO:0009889-regulation of biosynthetic process(L=4),GO:0010468-regulation of gene expression(L=5),GO:0010556-regulation of macromolecule biosynthetic process(L=5),GO:0019219-regulation of nucleobase-containing compound metabolic process(L=5),GO:0019222-regulation of metabolic process(L=3),GO:0031323-regulation of cellular metabolic process(L=4),GO:0031326-regulation of cellular biosynthetic process(L=5),GO:0050789-regulation of biological process(L=2),GO:0050794-regulation of cellular process(L=3),GO:0051171-regulation of nitrogen compound metabolic process(L=4),GO:0051252-regulation of RNA metabolic process(L=5),GO:0060255-regulation of macromolecule metabolic process(L=4),GO:0065007-biological regulation(L=1),GO:0080090-regulation of primary metabolic process(L=4),GO:2000112-regulation of cellular macromolecule biosynthetic process(L=6),GO:2001141-regulation of RNA biosynthetic process(L=6),	GO:0005575-cellular_component(L=0),GO:0005622-intracellular(L=3),GO:0005623-cell(L=1),GO:0005634-nucleus(L=5),GO:0043226-organelle(L=1),GO:0043227-membrane-bounded organelle(L=2),GO:0043229-intracellular organelle(L=3),GO:0043231-intracellular membrane-bounded organelle(L=4),GO:0044424-intracellular part(L=3),GO:0044464-cell part(L=2),
TRINITY_DN26965_c0_g1	-0.200935	-0.397751	-0.4946	0.495977	0.52014	0.291346	0.75035	0.0840331	-0.196863	0.23196	0.378027	0.346257	-0.302387	TRINITY_DN26965_c0_g1_i1	Complete	NP_197124.1	80.7	166	28	2	1	165	1	163	3.2e-63	100	NP_197124.1 50S ribosomal protein-like protein [Arabidopsis thaliana]	arabidopsis thaliana	arabidopsis thaliana;arabidopsis;camelineae;brassicaceae;brassicales;malvids;rosids;pentapetalae;gunneridae;eudicotyledons;mesangiospermae;magnoliophyta;spermatophyta;euphyllophyta;tracheophyta;embryophyta;streptophytina;streptophyta;viridiplantae;eukaryota;cellular organisms;root	/cluster/work/users/siribi/ENTAP/Cbellidifolia_MAY21/entap_outfiles/similarity_search/DIAMOND/blastp_Cbellidifolia_RAW_rerun_NOV19_300bp_kept_final_refseq_plant_protein.out	No	Yes							59689.scaffold_601656.1	1.1e-63	248.1		Viridiplantae	virNOG[6]	0C64Y@braNOG,0JQ8B@euNOG,112Y7@NOG,1C1MA@strNOG,1EEM4@virNOG			GO:0005575-cellular_component(L=0),GO:0005622-intracellular(L=3),GO:0005623-cell(L=1),GO:0005737-cytoplasm(L=4),GO:0005840-ribosome(L=5),GO:0030529-intracellular ribonucleoprotein complex(L=4),GO:0032991-macromolecular complex(L=1),GO:0043226-organelle(L=1),GO:0043228-non-membrane-bounded organelle(L=2),GO:0043229-intracellular organelle(L=3),GO:0043232-intracellular non-membrane-bounded organelle(L=3),GO:0044424-intracellular part(L=3),GO:0044444-cytoplasmic part(L=4),GO:0044464-cell part(L=2),
