## Supplementary tables (excel files) for "What can cold-induced transcriptomes of Arctic Brassicaceae tell us about the evolution of cold tolerance?": TableS39_Annotated_hubGenes_Cbellidifolia.xlsx (part 2 of 3)

### Sheet: Cbellidifolia_Annotated_EnTAPfi (continued)
GeneID	MM.brown4	MM.darkmagenta	MM.lightyellow	MM.darkgreen	MM.floralwhite	MM.cyan	MM.orangered4	MM.darkgrey	MM.darkturquoise	MM.paleturquoise	MM.darkorange2	MM.sienna3	MM.grey	TrascriptID	Frame	SubjectSequence	PercentIdentical	AlignmentLength	Mismatches	GapOpenings	QueryStart	QueryEnd	SubjectStart	SubjectEnd	EValue	Coverage	Description	Species	TaxonomicLineage	OriginDatabase	Contaminant	Informative	UniProtGOBiological	UniProtGOCellular	UniProtGOMolecular	UniProtKEGGTerms	UniProtDatabaseCrossReference	UniProtAdditionalInformation	SeedOrtholog	SeedE-Value	SeedScore	PredictedGene	TaxScope	TaxScopeMax	MemberOGs	KEGGTerms	GOBiological	GOCellular	GOMolecular
TRINITY_DN1890_c4_g1	0.286971	-0.556495	-0.517527	0.535341	0.346302	0.410686	0.749485	-0.0895759	-0.0610389	-0.282987	-0.0104305	0.0639857	0.455968	TRINITY_DN1890_c4_g1_i1	Complete																								3702.AT4G33565.1	1.4e-15	87.8		Viridiplantae	virNOG[6]	121N2@NOG,1BSJR@strNOG,1E4ER@virNOG,KOG0800@euNOG			GO:0005575-cellular_component(L=0),GO:0005623-cell(L=1),GO:0005886-plasma membrane(L=3),GO:0016020-membrane(L=1),GO:0044464-cell part(L=2),GO:0071944-cell periphery(L=3),	GO:0003674-molecular_function(L=0),GO:0005488-binding(L=1),GO:0008270-zinc ion binding(L=6),GO:0043167-ion binding(L=2),GO:0043169-cation binding(L=3),GO:0046872-metal ion binding(L=4),GO:0046914-transition metal ion binding(L=5),
TRINITY_DN12096_c0_g3	0.234397	-0.911935	-0.237291	0.389039	0.468911	0.929985	0.74942	-0.619803	-0.624692	-0.0749322	-0.0428201	0.0907686	0.0236015	TRINITY_DN12096_c0_g3_i2	Complete	XP_002891775.1	89.7	585	54	1	1	579	1	585	1.4e-270	100	XP_002891775.1 pectinesterase 1 [Arabidopsis lyrata subsp. lyrata]	arabidopsis lyrata subsp. lyrata	arabidopsis lyrata subsp. lyrata;arabidopsis lyrata;arabidopsis;camelineae;brassicaceae;brassicales;malvids;rosids;pentapetalae;gunneridae;eudicotyledons;mesangiospermae;magnoliophyta;spermatophyta;euphyllophyta;tracheophyta;embryophyta;streptophytina;streptophyta;viridiplantae;eukaryota;cellular organisms;root	/cluster/work/users/siribi/ENTAP/Cbellidifolia_MAY21/entap_outfiles/similarity_search/DIAMOND/blastp_Cbellidifolia_RAW_rerun_NOV19_300bp_kept_final_refseq_plant_protein.out	No	Yes							59689.fgenesh1_pm.C_scaffold_1003477	1.8e-270	936.8		Viridiplantae	virNOG[6]	0BTUU@braNOG,0IFEH@euNOG,1BEXU@strNOG,1DSVQ@virNOG,COG4677@NOG		GO:0000272-polysaccharide catabolic process(L=5),GO:0005975-carbohydrate metabolic process(L=3),GO:0005976-polysaccharide metabolic process(L=4),GO:0008150-biological_process(L=0),GO:0008152-metabolic process(L=1),GO:0009056-catabolic process(L=2),GO:0009057-macromolecule catabolic process(L=4),GO:0009987-cellular process(L=1),GO:0010393-galacturonan metabolic process(L=5),GO:0016043-cellular component organization(L=2),GO:0016052-carbohydrate catabolic process(L=4),GO:0019222-regulation of metabolic process(L=3),GO:0042545-cell wall modification(L=4),GO:0043086-negative regulation of catalytic activity(L=4),GO:0043170-macromolecule metabolic process(L=3),GO:0044092-negative regulation of molecular function(L=3),GO:0044238-primary metabolic process(L=2),GO:0044699-single-organism process(L=1),GO:0044763-single-organism cellular process(L=2),GO:0045229-external encapsulating structure organization(L=3),GO:0045488-pectin metabolic process(L=6),GO:0045490-pectin catabolic process(L=6),GO:0050789-regulation of biological process(L=2),GO:0050790-regulation of catalytic activity(L=3),GO:0065007-biological regulation(L=1),GO:0065009-regulation of molecular function(L=2),GO:0071554-cell wall organization or biogenesis(L=2),GO:0071555-cell wall organization(L=3),GO:0071704-organic substance metabolic process(L=2),GO:0071840-cellular component organization or biogenesis(L=1),GO:1901575-organic substance catabolic process(L=3),	GO:0005575-cellular_component(L=0),GO:0005576-extracellular region(L=1),GO:0005618-cell wall(L=4),GO:0005622-intracellular(L=3),GO:0005623-cell(L=1),GO:0005737-cytoplasm(L=4),GO:0005768-endosome(L=5),GO:0005773-vacuole(L=5),GO:0005774-vacuolar membrane(L=6),GO:0005794-Golgi apparatus(L=4),GO:0005802-trans-Golgi network(L=5),GO:0005886-plasma membrane(L=3),GO:0005911-cell-cell junction(L=2),GO:0009506-plasmodesma(L=3),GO:0016020-membrane(L=1),GO:0030054-cell junction(L=1),GO:0030312-external encapsulating structure(L=3),GO:0031090-organelle membrane(L=3),GO:0043226-organelle(L=1),GO:0043227-membrane-bounded organelle(L=2),GO:0043229-intracellular organelle(L=3),GO:0043231-intracellular membrane-bounded organelle(L=4),GO:0044422-organelle part(L=2),GO:0044424-intracellular part(L=3),GO:0044437-vacuolar part(L=5),GO:0044444-cytoplasmic part(L=4),GO:0044446-intracellular organelle part(L=3),GO:0044464-cell part(L=2),GO:0055044-symplast(L=1),GO:0071944-cell periphery(L=3),	GO:0003674-molecular_function(L=0),GO:0003824-catalytic activity(L=1),GO:0004857-enzyme inhibitor activity(L=3),GO:0016787-hydrolase activity(L=2),GO:0016788-hydrolase activity, acting on ester bonds(L=3),GO:0030234-enzyme regulator activity(L=2),GO:0030599-pectinesterase activity(L=5),GO:0045330-aspartyl esterase activity(L=4),GO:0052689-carboxylic ester hydrolase activity(L=4),
TRINITY_DN1752_c0_g1	-0.175883	-0.840052	-0.787601	0.864675	0.723264	0.666365	0.748905	-0.0715483	-0.030715	0.0208378	0.152043	0.0336729	-0.0739627	TRINITY_DN1752_c0_g1_i1	Complete	XP_020872972.1	96.4	220	8	0	1	220	30	249	7.1e-127	100	XP_020872972.1 EID1-like F-box protein 2 [Arabidopsis lyrata subsp. lyrata]	arabidopsis lyrata subsp. lyrata	arabidopsis lyrata subsp. lyrata;arabidopsis lyrata;arabidopsis;camelineae;brassicaceae;brassicales;malvids;rosids;pentapetalae;gunneridae;eudicotyledons;mesangiospermae;magnoliophyta;spermatophyta;euphyllophyta;tracheophyta;embryophyta;streptophytina;streptophyta;viridiplantae;eukaryota;cellular organisms;root	/cluster/work/users/siribi/ENTAP/Cbellidifolia_MAY21/entap_outfiles/similarity_search/DIAMOND/blastp_Cbellidifolia_RAW_rerun_NOV19_300bp_kept_final_refseq_plant_protein.out	No	Yes							3702.AT5G39360.1	4.2e-127	459.1		Viridiplantae	virNOG[6]	0C4H6@braNOG,0IJH9@euNOG,11HQB@NOG,1BMP3@strNOG,1DZHE@virNOG
TRINITY_DN1752_c0_g1	-0.175883	-0.840052	-0.787601	0.864675	0.723264	0.666365	0.748905	-0.0715483	-0.030715	0.0208378	0.152043	0.0336729	-0.0739627	TRINITY_DN1752_c0_g1_i2	Complete	XP_020872972.1	97.7	220	5	0	1	220	30	249	9.9e-129	100	XP_020872972.1 EID1-like F-box protein 2 [Arabidopsis lyrata subsp. lyrata]	arabidopsis lyrata subsp. lyrata	arabidopsis lyrata subsp. lyrata;arabidopsis lyrata;arabidopsis;camelineae;brassicaceae;brassicales;malvids;rosids;pentapetalae;gunneridae;eudicotyledons;mesangiospermae;magnoliophyta;spermatophyta;euphyllophyta;tracheophyta;embryophyta;streptophytina;streptophyta;viridiplantae;eukaryota;cellular organisms;root	/cluster/work/users/siribi/ENTAP/Cbellidifolia_MAY21/entap_outfiles/similarity_search/DIAMOND/blastp_Cbellidifolia_RAW_rerun_NOV19_300bp_kept_final_refseq_plant_protein.out	No	Yes							59689.fgenesh2_kg.7__3484__AT5G39360.1	1.3e-128	464.2		Viridiplantae	virNOG[6]	0C4H6@braNOG,0IJH9@euNOG,11HQB@NOG,1BMP3@strNOG,1DZHE@virNOG
TRINITY_DN1752_c0_g1	-0.175883	-0.840052	-0.787601	0.864675	0.723264	0.666365	0.748905	-0.0715483	-0.030715	0.0208378	0.152043	0.0336729	-0.0739627	TRINITY_DN1752_c0_g1_i3	Complete	XP_020872972.1	97.7	220	5	0	1	220	30	249	9.9e-129	100	XP_020872972.1 EID1-like F-box protein 2 [Arabidopsis lyrata subsp. lyrata]	arabidopsis lyrata subsp. lyrata	arabidopsis lyrata subsp. lyrata;arabidopsis lyrata;arabidopsis;camelineae;brassicaceae;brassicales;malvids;rosids;pentapetalae;gunneridae;eudicotyledons;mesangiospermae;magnoliophyta;spermatophyta;euphyllophyta;tracheophyta;embryophyta;streptophytina;streptophyta;viridiplantae;eukaryota;cellular organisms;root	/cluster/work/users/siribi/ENTAP/Cbellidifolia_MAY21/entap_outfiles/similarity_search/DIAMOND/blastp_Cbellidifolia_RAW_rerun_NOV19_300bp_kept_final_refseq_plant_protein.out	No	Yes							59689.fgenesh2_kg.7__3484__AT5G39360.1	1.3e-128	464.2		Viridiplantae	virNOG[6]	0C4H6@braNOG,0IJH9@euNOG,11HQB@NOG,1BMP3@strNOG,1DZHE@virNOG
TRINITY_DN1752_c0_g1	-0.175883	-0.840052	-0.787601	0.864675	0.723264	0.666365	0.748905	-0.0715483	-0.030715	0.0208378	0.152043	0.0336729	-0.0739627	TRINITY_DN1752_c0_g1_i5	Partial 3 Prime	tr|D6PS41|D6PS41_9BRAS	99.2	119	1	0	4	122	1	119	5.9e-67	97.5	tr|D6PS41|D6PS41_9BRAS AT5G39360-like protein (Fragment) OS=Neslia paniculata OX=98023 PE=4 SV=1	neslia paniculata	neslia paniculata;neslia;camelineae;brassicaceae;brassicales;malvids;rosids;pentapetalae;gunneridae;eudicotyledons;mesangiospermae;magnoliophyta;spermatophyta;euphyllophyta;tracheophyta;embryophyta;streptophytina;streptophyta;viridiplantae;eukaryota;cellular organisms;root	/cluster/work/users/siribi/ENTAP/Cbellidifolia_MAY21/entap_outfiles/similarity_search/DIAMOND/blastp_Cbellidifolia_RAW_rerun_NOV19_300bp_kept_final_uniprot_trembl.out	No	Yes							3711.Bra028238.1-P	4.5e-70	268.9		Viridiplantae	virNOG[6]	0C4H6@braNOG,0IJH9@euNOG,11HQB@NOG,1BMP3@strNOG,1DZHE@virNOG
TRINITY_DN4040_c0_g2	-0.185121	-0.133188	-0.189291	0.17875	0.355658	0.100527	0.748631	0.0684613	-0.343947	0.164378	0.0248558	0.26917	0.0290011	TRINITY_DN4040_c0_g2_i1	Internal	XP_020888120.1	84.6	267	38	2	34	297	1	267	8.1e-126	88.9	XP_020888120.1 cytidine deaminase 1 [Arabidopsis lyrata subsp. lyrata]	arabidopsis lyrata subsp. lyrata	arabidopsis lyrata subsp. lyrata;arabidopsis lyrata;arabidopsis;camelineae;brassicaceae;brassicales;malvids;rosids;pentapetalae;gunneridae;eudicotyledons;mesangiospermae;magnoliophyta;spermatophyta;euphyllophyta;tracheophyta;embryophyta;streptophytina;streptophyta;viridiplantae;eukaryota;cellular organisms;root	/cluster/work/users/siribi/ENTAP/Cbellidifolia_MAY21/entap_outfiles/similarity_search/DIAMOND/blastp_Cbellidifolia_RAW_rerun_NOV19_300bp_kept_final_refseq_plant_protein.out	No	Yes							59689.fgenesh2_kg.3__3216__AT2G19570.1	1.1e-125	454.9	CDA1	Viridiplantae	virNOG[6]	0BXVP@braNOG,1BIWP@strNOG,1DWTW@virNOG,COG0295@NOG,KOG0833@euNOG	240,983,1100	GO:0006139-nucleobase-containing compound metabolic process(L=3),GO:0006213-pyrimidine nucleoside metabolic process(L=5),GO:0006216-cytidine catabolic process(L=8),GO:0006725-cellular aromatic compound metabolic process(L=3),GO:0006807-nitrogen compound metabolic process(L=2),GO:0008150-biological_process(L=0),GO:0008152-metabolic process(L=1),GO:0009056-catabolic process(L=2),GO:0009116-nucleoside metabolic process(L=4),GO:0009119-ribonucleoside metabolic process(L=5),GO:0009164-nucleoside catabolic process(L=5),GO:0009972-cytidine deamination(L=9),GO:0009987-cellular process(L=1),GO:0019439-aromatic compound catabolic process(L=4),GO:0034641-cellular nitrogen compound metabolic process(L=3),GO:0034655-nucleobase-containing compound catabolic process(L=4),GO:0042454-ribonucleoside catabolic process(L=7),GO:0044237-cellular metabolic process(L=2),GO:0044238-primary metabolic process(L=2),GO:0044248-cellular catabolic process(L=3),GO:0044270-cellular nitrogen compound catabolic process(L=4),GO:0044281-small molecule metabolic process(L=3),GO:0044710-single-organism metabolic process(L=2),GO:0046087-cytidine metabolic process(L=7),GO:0046131-pyrimidine ribonucleoside metabolic process(L=7),GO:0046133-pyrimidine ribonucleoside catabolic process(L=7),GO:0046135-pyrimidine nucleoside catabolic process(L=7),GO:0046483-heterocycle metabolic process(L=3),GO:0046700-heterocycle catabolic process(L=4),GO:0055086-nucleobase-containing small molecule metabolic process(L=3),GO:0071704-organic substance metabolic process(L=2),GO:0072527-pyrimidine-containing compound metabolic process(L=4),GO:0072529-pyrimidine-containing compound catabolic process(L=5),GO:1901135-carbohydrate derivative metabolic process(L=3),GO:1901136-carbohydrate derivative catabolic process(L=4),GO:1901360-organic cyclic compound metabolic process(L=3),GO:1901361-organic cyclic compound catabolic process(L=4),GO:1901564-organonitrogen compound metabolic process(L=3),GO:1901565-organonitrogen compound catabolic process(L=4),GO:1901575-organic substance catabolic process(L=3),GO:1901657-glycosyl compound metabolic process(L=3),GO:1901658-glycosyl compound catabolic process(L=4),	GO:0005575-cellular_component(L=0),GO:0005622-intracellular(L=3),GO:0005623-cell(L=1),GO:0005737-cytoplasm(L=4),GO:0005829-cytosol(L=4),GO:0044424-intracellular part(L=3),GO:0044444-cytoplasmic part(L=4),GO:0044464-cell part(L=2),	GO:0003674-molecular_function(L=0),GO:0003824-catalytic activity(L=1),GO:0004126-cytidine deaminase activity(L=3),GO:0005488-binding(L=1),GO:0008270-zinc ion binding(L=6),GO:0016787-hydrolase activity(L=2),GO:0016810-hydrolase activity, acting on carbon-nitrogen (but not peptide) bonds(L=3),GO:0016814-hydrolase activity, acting on carbon-nitrogen (but not peptide) bonds, in cyclic amidines(L=4),GO:0019239-deaminase activity(L=2),GO:0043167-ion binding(L=2),GO:0043169-cation binding(L=3),GO:0046872-metal ion binding(L=4),GO:0046914-transition metal ion binding(L=5),
TRINITY_DN115_c0_g1	0.0953213	-0.654981	-0.337841	0.426386	0.216287	0.582548	0.748557	-0.274455	-0.430954	0.0947226	-0.300163	-0.164339	0.426942	TRINITY_DN115_c0_g1_i2
TRINITY_DN115_c0_g1	0.0953213	-0.654981	-0.337841	0.426386	0.216287	0.582548	0.748557	-0.274455	-0.430954	0.0947226	-0.300163	-0.164339	0.426942	TRINITY_DN115_c0_g1_i3
TRINITY_DN115_c0_g1	0.0953213	-0.654981	-0.337841	0.426386	0.216287	0.582548	0.748557	-0.274455	-0.430954	0.0947226	-0.300163	-0.164339	0.426942	TRINITY_DN115_c0_g1_i4
TRINITY_DN115_c0_g1	0.0953213	-0.654981	-0.337841	0.426386	0.216287	0.582548	0.748557	-0.274455	-0.430954	0.0947226	-0.300163	-0.164339	0.426942	TRINITY_DN115_c0_g1_i6
TRINITY_DN115_c0_g1	0.0953213	-0.654981	-0.337841	0.426386	0.216287	0.582548	0.748557	-0.274455	-0.430954	0.0947226	-0.300163	-0.164339	0.426942	TRINITY_DN115_c0_g1_i9
TRINITY_DN4244_c0_g1	0.207525	-0.855593	-0.565307	0.664109	0.535068	0.742901	0.748409	-0.272049	-0.228935	-0.173927	0.00638945	-0.0261472	0.177928	TRINITY_DN4244_c0_g1_i1	Complete	XP_020883020.1	93.5	307	19	1	1	307	1	306	3.5e-156	100	XP_020883020.1 protein ABIL1 isoform X1 [Arabidopsis lyrata subsp. lyrata]	arabidopsis lyrata subsp. lyrata	arabidopsis lyrata subsp. lyrata;arabidopsis lyrata;arabidopsis;camelineae;brassicaceae;brassicales;malvids;rosids;pentapetalae;gunneridae;eudicotyledons;mesangiospermae;magnoliophyta;spermatophyta;euphyllophyta;tracheophyta;embryophyta;streptophytina;streptophyta;viridiplantae;eukaryota;cellular organisms;root	/cluster/work/users/siribi/ENTAP/Cbellidifolia_MAY21/entap_outfiles/similarity_search/DIAMOND/blastp_Cbellidifolia_RAW_rerun_NOV19_300bp_kept_final_refseq_plant_protein.out	No	Yes							59689.fgenesh2_kg.4__2830__AT2G46225.1	1.7e-150	537.3		Viridiplantae	virNOG[6]	0C86V@braNOG,0IPCT@euNOG,0Y0R7@NOG,1C6UQ@strNOG,1EKRR@virNOG		GO:0000902-cell morphogenesis(L=5),GO:0000904-cell morphogenesis involved in differentiation(L=5),GO:0006996-organelle organization(L=3),GO:0007010-cytoskeleton organization(L=4),GO:0007015-actin filament organization(L=5),GO:0007275-multicellular organism development(L=3),GO:0008064-regulation of actin polymerization or depolymerization(L=6),GO:0008150-biological_process(L=0),GO:0008544-epidermis development(L=4),GO:0009653-anatomical structure morphogenesis(L=3),GO:0009888-tissue development(L=3),GO:0009913-epidermal cell differentiation(L=6),GO:0009987-cellular process(L=1),GO:0010026-trichome differentiation(L=5),GO:0010090-trichome morphogenesis(L=6),GO:0010638-positive regulation of organelle organization(L=6),GO:0016043-cellular component organization(L=2),GO:0030029-actin filament-based process(L=3),GO:0030036-actin cytoskeleton organization(L=4),GO:0030154-cell differentiation(L=4),GO:0030832-regulation of actin filament length(L=6),GO:0030833-regulation of actin filament polymerization(L=7),GO:0030838-positive regulation of actin filament polymerization(L=7),GO:0030855-epithelial cell differentiation(L=5),GO:0031334-positive regulation of protein complex assembly(L=6),GO:0032271-regulation of protein polymerization(L=8),GO:0032273-positive regulation of protein polymerization(L=8),GO:0032501-multicellular organismal process(L=1),GO:0032502-developmental process(L=1),GO:0032535-regulation of cellular component size(L=3),GO:0032956-regulation of actin cytoskeleton organization(L=5),GO:0032970-regulation of actin filament-based process(L=4),GO:0032989-cellular component morphogenesis(L=4),GO:0033043-regulation of organelle organization(L=5),GO:0043254-regulation of protein complex assembly(L=6),GO:0043588-skin development(L=6),GO:0043933-macromolecular complex subunit organization(L=3),GO:0044087-regulation of cellular component biogenesis(L=3),GO:0044699-single-organism process(L=1),GO:0044707-single-multicellular organism process(L=2),GO:0044763-single-organism cellular process(L=2),GO:0044767-single-organism developmental process(L=2),GO:0045010-actin nucleation(L=8),GO:0048468-cell development(L=5),GO:0048513-animal organ development(L=4),GO:0048518-positive regulation of biological process(L=3),GO:0048522-positive regulation of cellular process(L=4),GO:0048731-system development(L=4),GO:0048856-anatomical structure development(L=2),GO:0048869-cellular developmental process(L=3),GO:0050789-regulation of biological process(L=2),GO:0050794-regulation of cellular process(L=3),GO:0051128-regulation of cellular component organization(L=4),GO:0051130-positive regulation of cellular component organization(L=5),GO:0051493-regulation of cytoskeleton organization(L=6),GO:0051495-positive regulation of cytoskeleton organization(L=7),GO:0060429-epithelium development(L=4),GO:0065007-biological regulation(L=1),GO:0065008-regulation of biological quality(L=2),GO:0071822-protein complex subunit organization(L=4),GO:0071840-cellular component organization or biogenesis(L=1),GO:0090066-regulation of anatomical structure size(L=3),	GO:0005575-cellular_component(L=0),GO:0005622-intracellular(L=3),GO:0005623-cell(L=1),GO:0005737-cytoplasm(L=4),GO:0005856-cytoskeleton(L=5),GO:0031209-SCAR complex(L=5),GO:0032991-macromolecular complex(L=1),GO:0043226-organelle(L=1),GO:0043228-non-membrane-bounded organelle(L=2),GO:0043229-intracellular organelle(L=3),GO:0043232-intracellular non-membrane-bounded organelle(L=3),GO:0043234-protein complex(L=2),GO:0044424-intracellular part(L=3),GO:0044444-cytoplasmic part(L=4),GO:0044464-cell part(L=2),
TRINITY_DN4244_c0_g1	0.207525	-0.855593	-0.565307	0.664109	0.535068	0.742901	0.748409	-0.272049	-0.228935	-0.173927	0.00638945	-0.0261472	0.177928	TRINITY_DN4244_c0_g1_i5	Partial 3 Prime	XP_020883020.1	96	174	6	1	1	174	1	173	1.6e-86	100	XP_020883020.1 protein ABIL1 isoform X1 [Arabidopsis lyrata subsp. lyrata]	arabidopsis lyrata subsp. lyrata	arabidopsis lyrata subsp. lyrata;arabidopsis lyrata;arabidopsis;camelineae;brassicaceae;brassicales;malvids;rosids;pentapetalae;gunneridae;eudicotyledons;mesangiospermae;magnoliophyta;spermatophyta;euphyllophyta;tracheophyta;embryophyta;streptophytina;streptophyta;viridiplantae;eukaryota;cellular organisms;root	/cluster/work/users/siribi/ENTAP/Cbellidifolia_MAY21/entap_outfiles/similarity_search/DIAMOND/blastp_Cbellidifolia_RAW_rerun_NOV19_300bp_kept_final_refseq_plant_protein.out	No	Yes							59689.fgenesh2_kg.4__2830__AT2G46225.1	2.2e-86	323.6		Viridiplantae	virNOG[6]	0C86V@braNOG,0IPCT@euNOG,0Y0R7@NOG,1C6UQ@strNOG,1EKRR@virNOG		GO:0000902-cell morphogenesis(L=5),GO:0000904-cell morphogenesis involved in differentiation(L=5),GO:0006996-organelle organization(L=3),GO:0007010-cytoskeleton organization(L=4),GO:0007015-actin filament organization(L=5),GO:0007275-multicellular organism development(L=3),GO:0008064-regulation of actin polymerization or depolymerization(L=6),GO:0008150-biological_process(L=0),GO:0008544-epidermis development(L=4),GO:0009653-anatomical structure morphogenesis(L=3),GO:0009888-tissue development(L=3),GO:0009913-epidermal cell differentiation(L=6),GO:0009987-cellular process(L=1),GO:0010026-trichome differentiation(L=5),GO:0010090-trichome morphogenesis(L=6),GO:0010638-positive regulation of organelle organization(L=6),GO:0016043-cellular component organization(L=2),GO:0030029-actin filament-based process(L=3),GO:0030036-actin cytoskeleton organization(L=4),GO:0030154-cell differentiation(L=4),GO:0030832-regulation of actin filament length(L=6),GO:0030833-regulation of actin filament polymerization(L=7),GO:0030838-positive regulation of actin filament polymerization(L=7),GO:0030855-epithelial cell differentiation(L=5),GO:0031334-positive regulation of protein complex assembly(L=6),GO:0032271-regulation of protein polymerization(L=8),GO:0032273-positive regulation of protein polymerization(L=8),GO:0032501-multicellular organismal process(L=1),GO:0032502-developmental process(L=1),GO:0032535-regulation of cellular component size(L=3),GO:0032956-regulation of actin cytoskeleton organization(L=5),GO:0032970-regulation of actin filament-based process(L=4),GO:0032989-cellular component morphogenesis(L=4),GO:0033043-regulation of organelle organization(L=5),GO:0043254-regulation of protein complex assembly(L=6),GO:0043588-skin development(L=6),GO:0043933-macromolecular complex subunit organization(L=3),GO:0044087-regulation of cellular component biogenesis(L=3),GO:0044699-single-organism process(L=1),GO:0044707-single-multicellular organism process(L=2),GO:0044763-single-organism cellular process(L=2),GO:0044767-single-organism developmental process(L=2),GO:0045010-actin nucleation(L=8),GO:0048468-cell development(L=5),GO:0048513-animal organ development(L=4),GO:0048518-positive regulation of biological process(L=3),GO:0048522-positive regulation of cellular process(L=4),GO:0048731-system development(L=4),GO:0048856-anatomical structure development(L=2),GO:0048869-cellular developmental process(L=3),GO:0050789-regulation of biological process(L=2),GO:0050794-regulation of cellular process(L=3),GO:0051128-regulation of cellular component organization(L=4),GO:0051130-positive regulation of cellular component organization(L=5),GO:0051493-regulation of cytoskeleton organization(L=6),GO:0051495-positive regulation of cytoskeleton organization(L=7),GO:0060429-epithelium development(L=4),GO:0065007-biological regulation(L=1),GO:0065008-regulation of biological quality(L=2),GO:0071822-protein complex subunit organization(L=4),GO:0071840-cellular component organization or biogenesis(L=1),GO:0090066-regulation of anatomical structure size(L=3),	GO:0005575-cellular_component(L=0),GO:0005622-intracellular(L=3),GO:0005623-cell(L=1),GO:0005737-cytoplasm(L=4),GO:0005856-cytoskeleton(L=5),GO:0031209-SCAR complex(L=5),GO:0032991-macromolecular complex(L=1),GO:0043226-organelle(L=1),GO:0043228-non-membrane-bounded organelle(L=2),GO:0043229-intracellular organelle(L=3),GO:0043232-intracellular non-membrane-bounded organelle(L=3),GO:0043234-protein complex(L=2),GO:0044424-intracellular part(L=3),GO:0044444-cytoplasmic part(L=4),GO:0044464-cell part(L=2),
TRINITY_DN4244_c0_g1	0.207525	-0.855593	-0.565307	0.664109	0.535068	0.742901	0.748409	-0.272049	-0.228935	-0.173927	0.00638945	-0.0261472	0.177928	TRINITY_DN4244_c0_g1_i6	Complete	XP_020883020.1	92.8	207	15	0	1	207	100	306	4.6e-104	100	XP_020883020.1 protein ABIL1 isoform X1 [Arabidopsis lyrata subsp. lyrata]	arabidopsis lyrata subsp. lyrata	arabidopsis lyrata subsp. lyrata;arabidopsis lyrata;arabidopsis;camelineae;brassicaceae;brassicales;malvids;rosids;pentapetalae;gunneridae;eudicotyledons;mesangiospermae;magnoliophyta;spermatophyta;euphyllophyta;tracheophyta;embryophyta;streptophytina;streptophyta;viridiplantae;eukaryota;cellular organisms;root	/cluster/work/users/siribi/ENTAP/Cbellidifolia_MAY21/entap_outfiles/similarity_search/DIAMOND/blastp_Cbellidifolia_RAW_rerun_NOV19_300bp_kept_final_refseq_plant_protein.out	No	Yes							59689.fgenesh2_kg.4__2830__AT2G46225.1	3e-98	363.2		Viridiplantae	virNOG[6]	0C86V@braNOG,0IPCT@euNOG,0Y0R7@NOG,1C6UQ@strNOG,1EKRR@virNOG		GO:0000902-cell morphogenesis(L=5),GO:0000904-cell morphogenesis involved in differentiation(L=5),GO:0006996-organelle organization(L=3),GO:0007010-cytoskeleton organization(L=4),GO:0007015-actin filament organization(L=5),GO:0007275-multicellular organism development(L=3),GO:0008064-regulation of actin polymerization or depolymerization(L=6),GO:0008150-biological_process(L=0),GO:0008544-epidermis development(L=4),GO:0009653-anatomical structure morphogenesis(L=3),GO:0009888-tissue development(L=3),GO:0009913-epidermal cell differentiation(L=6),GO:0009987-cellular process(L=1),GO:0010026-trichome differentiation(L=5),GO:0010090-trichome morphogenesis(L=6),GO:0010638-positive regulation of organelle organization(L=6),GO:0016043-cellular component organization(L=2),GO:0030029-actin filament-based process(L=3),GO:0030036-actin cytoskeleton organization(L=4),GO:0030154-cell differentiation(L=4),GO:0030832-regulation of actin filament length(L=6),GO:0030833-regulation of actin filament polymerization(L=7),GO:0030838-positive regulation of actin filament polymerization(L=7),GO:0030855-epithelial cell differentiation(L=5),GO:0031334-positive regulation of protein complex assembly(L=6),GO:0032271-regulation of protein polymerization(L=8),GO:0032273-positive regulation of protein polymerization(L=8),GO:0032501-multicellular organismal process(L=1),GO:0032502-developmental process(L=1),GO:0032535-regulation of cellular component size(L=3),GO:0032956-regulation of actin cytoskeleton organization(L=5),GO:0032970-regulation of actin filament-based process(L=4),GO:0032989-cellular component morphogenesis(L=4),GO:0033043-regulation of organelle organization(L=5),GO:0043254-regulation of protein complex assembly(L=6),GO:0043588-skin development(L=6),GO:0043933-macromolecular complex subunit organization(L=3),GO:0044087-regulation of cellular component biogenesis(L=3),GO:0044699-single-organism process(L=1),GO:0044707-single-multicellular organism process(L=2),GO:0044763-single-organism cellular process(L=2),GO:0044767-single-organism developmental process(L=2),GO:0045010-actin nucleation(L=8),GO:0048468-cell development(L=5),GO:0048513-animal organ development(L=4),GO:0048518-positive regulation of biological process(L=3),GO:0048522-positive regulation of cellular process(L=4),GO:0048731-system development(L=4),GO:0048856-anatomical structure development(L=2),GO:0048869-cellular developmental process(L=3),GO:0050789-regulation of biological process(L=2),GO:0050794-regulation of cellular process(L=3),GO:0051128-regulation of cellular component organization(L=4),GO:0051130-positive regulation of cellular component organization(L=5),GO:0051493-regulation of cytoskeleton organization(L=6),GO:0051495-positive regulation of cytoskeleton organization(L=7),GO:0060429-epithelium development(L=4),GO:0065007-biological regulation(L=1),GO:0065008-regulation of biological quality(L=2),GO:0071822-protein complex subunit organization(L=4),GO:0071840-cellular component organization or biogenesis(L=1),GO:0090066-regulation of anatomical structure size(L=3),	GO:0005575-cellular_component(L=0),GO:0005622-intracellular(L=3),GO:0005623-cell(L=1),GO:0005737-cytoplasm(L=4),GO:0005856-cytoskeleton(L=5),GO:0031209-SCAR complex(L=5),GO:0032991-macromolecular complex(L=1),GO:0043226-organelle(L=1),GO:0043228-non-membrane-bounded organelle(L=2),GO:0043229-intracellular organelle(L=3),GO:0043232-intracellular non-membrane-bounded organelle(L=3),GO:0043234-protein complex(L=2),GO:0044424-intracellular part(L=3),GO:0044444-cytoplasmic part(L=4),GO:0044464-cell part(L=2),
TRINITY_DN4244_c0_g1	0.207525	-0.855593	-0.565307	0.664109	0.535068	0.742901	0.748409	-0.272049	-0.228935	-0.173927	0.00638945	-0.0261472	0.177928	TRINITY_DN4244_c0_g1_i7	Complete																								3702.AT2G46225.2	2.4e-59	233.4		Viridiplantae	virNOG[6]	0C86V@braNOG,0IPCT@euNOG,0Y0R7@NOG,1C6UQ@strNOG,1EKRR@virNOG		GO:0000902-cell morphogenesis(L=5),GO:0000904-cell morphogenesis involved in differentiation(L=5),GO:0006996-organelle organization(L=3),GO:0007010-cytoskeleton organization(L=4),GO:0007015-actin filament organization(L=5),GO:0007275-multicellular organism development(L=3),GO:0008064-regulation of actin polymerization or depolymerization(L=6),GO:0008150-biological_process(L=0),GO:0008544-epidermis development(L=4),GO:0009653-anatomical structure morphogenesis(L=3),GO:0009888-tissue development(L=3),GO:0009913-epidermal cell differentiation(L=6),GO:0009987-cellular process(L=1),GO:0010026-trichome differentiation(L=5),GO:0010090-trichome morphogenesis(L=6),GO:0010638-positive regulation of organelle organization(L=6),GO:0016043-cellular component organization(L=2),GO:0030029-actin filament-based process(L=3),GO:0030036-actin cytoskeleton organization(L=4),GO:0030154-cell differentiation(L=4),GO:0030832-regulation of actin filament length(L=6),GO:0030833-regulation of actin filament polymerization(L=7),GO:0030838-positive regulation of actin filament polymerization(L=7),GO:0030855-epithelial cell differentiation(L=5),GO:0031334-positive regulation of protein complex assembly(L=6),GO:0032271-regulation of protein polymerization(L=8),GO:0032273-positive regulation of protein polymerization(L=8),GO:0032501-multicellular organismal process(L=1),GO:0032502-developmental process(L=1),GO:0032535-regulation of cellular component size(L=3),GO:0032956-regulation of actin cytoskeleton organization(L=5),GO:0032970-regulation of actin filament-based process(L=4),GO:0032989-cellular component morphogenesis(L=4),GO:0033043-regulation of organelle organization(L=5),GO:0043254-regulation of protein complex assembly(L=6),GO:0043588-skin development(L=6),GO:0043933-macromolecular complex subunit organization(L=3),GO:0044087-regulation of cellular component biogenesis(L=3),GO:0044699-single-organism process(L=1),GO:0044707-single-multicellular organism process(L=2),GO:0044763-single-organism cellular process(L=2),GO:0044767-single-organism developmental process(L=2),GO:0045010-actin nucleation(L=8),GO:0048468-cell development(L=5),GO:0048513-animal organ development(L=4),GO:0048518-positive regulation of biological process(L=3),GO:0048522-positive regulation of cellular process(L=4),GO:0048731-system development(L=4),GO:0048856-anatomical structure development(L=2),GO:0048869-cellular developmental process(L=3),GO:0050789-regulation of biological process(L=2),GO:0050794-regulation of cellular process(L=3),GO:0051128-regulation of cellular component organization(L=4),GO:0051130-positive regulation of cellular component organization(L=5),GO:0051493-regulation of cytoskeleton organization(L=6),GO:0051495-positive regulation of cytoskeleton organization(L=7),GO:0060429-epithelium development(L=4),GO:0065007-biological regulation(L=1),GO:0065008-regulation of biological quality(L=2),GO:0071822-protein complex subunit organization(L=4),GO:0071840-cellular component organization or biogenesis(L=1),GO:0090066-regulation of anatomical structure size(L=3),	GO:0005575-cellular_component(L=0),GO:0005622-intracellular(L=3),GO:0005623-cell(L=1),GO:0005737-cytoplasm(L=4),GO:0005856-cytoskeleton(L=5),GO:0031209-SCAR complex(L=5),GO:0032991-macromolecular complex(L=1),GO:0043226-organelle(L=1),GO:0043228-non-membrane-bounded organelle(L=2),GO:0043229-intracellular organelle(L=3),GO:0043232-intracellular non-membrane-bounded organelle(L=3),GO:0043234-protein complex(L=2),GO:0044424-intracellular part(L=3),GO:0044444-cytoplasmic part(L=4),GO:0044464-cell part(L=2),
TRINITY_DN4244_c0_g1	0.207525	-0.855593	-0.565307	0.664109	0.535068	0.742901	0.748409	-0.272049	-0.228935	-0.173927	0.00638945	-0.0261472	0.177928	TRINITY_DN4244_c0_g1_i8	Complete	XP_020883021.1	93.2	295	19	1	1	295	1	294	1.2e-148	100	XP_020883021.1 protein ABIL1 isoform X2 [Arabidopsis lyrata subsp. lyrata]	arabidopsis lyrata subsp. lyrata	arabidopsis lyrata subsp. lyrata;arabidopsis lyrata;arabidopsis;camelineae;brassicaceae;brassicales;malvids;rosids;pentapetalae;gunneridae;eudicotyledons;mesangiospermae;magnoliophyta;spermatophyta;euphyllophyta;tracheophyta;embryophyta;streptophytina;streptophyta;viridiplantae;eukaryota;cellular organisms;root	/cluster/work/users/siribi/ENTAP/Cbellidifolia_MAY21/entap_outfiles/similarity_search/DIAMOND/blastp_Cbellidifolia_RAW_rerun_NOV19_300bp_kept_final_refseq_plant_protein.out	No	Yes							59689.fgenesh2_kg.4__2830__AT2G46225.1	2.6e-140	503.4		Viridiplantae	virNOG[6]	0C86V@braNOG,0IPCT@euNOG,0Y0R7@NOG,1C6UQ@strNOG,1EKRR@virNOG		GO:0000902-cell morphogenesis(L=5),GO:0000904-cell morphogenesis involved in differentiation(L=5),GO:0006996-organelle organization(L=3),GO:0007010-cytoskeleton organization(L=4),GO:0007015-actin filament organization(L=5),GO:0007275-multicellular organism development(L=3),GO:0008064-regulation of actin polymerization or depolymerization(L=6),GO:0008150-biological_process(L=0),GO:0008544-epidermis development(L=4),GO:0009653-anatomical structure morphogenesis(L=3),GO:0009888-tissue development(L=3),GO:0009913-epidermal cell differentiation(L=6),GO:0009987-cellular process(L=1),GO:0010026-trichome differentiation(L=5),GO:0010090-trichome morphogenesis(L=6),GO:0010638-positive regulation of organelle organization(L=6),GO:0016043-cellular component organization(L=2),GO:0030029-actin filament-based process(L=3),GO:0030036-actin cytoskeleton organization(L=4),GO:0030154-cell differentiation(L=4),GO:0030832-regulation of actin filament length(L=6),GO:0030833-regulation of actin filament polymerization(L=7),GO:0030838-positive regulation of actin filament polymerization(L=7),GO:0030855-epithelial cell differentiation(L=5),GO:0031334-positive regulation of protein complex assembly(L=6),GO:0032271-regulation of protein polymerization(L=8),GO:0032273-positive regulation of protein polymerization(L=8),GO:0032501-multicellular organismal process(L=1),GO:0032502-developmental process(L=1),GO:0032535-regulation of cellular component size(L=3),GO:0032956-regulation of actin cytoskeleton organization(L=5),GO:0032970-regulation of actin filament-based process(L=4),GO:0032989-cellular component morphogenesis(L=4),GO:0033043-regulation of organelle organization(L=5),GO:0043254-regulation of protein complex assembly(L=6),GO:0043588-skin development(L=6),GO:0043933-macromolecular complex subunit organization(L=3),GO:0044087-regulation of cellular component biogenesis(L=3),GO:0044699-single-organism process(L=1),GO:0044707-single-multicellular organism process(L=2),GO:0044763-single-organism cellular process(L=2),GO:0044767-single-organism developmental process(L=2),GO:0045010-actin nucleation(L=8),GO:0048468-cell development(L=5),GO:0048513-animal organ development(L=4),GO:0048518-positive regulation of biological process(L=3),GO:0048522-positive regulation of cellular process(L=4),GO:0048731-system development(L=4),GO:0048856-anatomical structure development(L=2),GO:0048869-cellular developmental process(L=3),GO:0050789-regulation of biological process(L=2),GO:0050794-regulation of cellular process(L=3),GO:0051128-regulation of cellular component organization(L=4),GO:0051130-positive regulation of cellular component organization(L=5),GO:0051493-regulation of cytoskeleton organization(L=6),GO:0051495-positive regulation of cytoskeleton organization(L=7),GO:0060429-epithelium development(L=4),GO:0065007-biological regulation(L=1),GO:0065008-regulation of biological quality(L=2),GO:0071822-protein complex subunit organization(L=4),GO:0071840-cellular component organization or biogenesis(L=1),GO:0090066-regulation of anatomical structure size(L=3),	GO:0005575-cellular_component(L=0),GO:0005622-intracellular(L=3),GO:0005623-cell(L=1),GO:0005737-cytoplasm(L=4),GO:0005856-cytoskeleton(L=5),GO:0031209-SCAR complex(L=5),GO:0032991-macromolecular complex(L=1),GO:0043226-organelle(L=1),GO:0043228-non-membrane-bounded organelle(L=2),GO:0043229-intracellular organelle(L=3),GO:0043232-intracellular non-membrane-bounded organelle(L=3),GO:0043234-protein complex(L=2),GO:0044424-intracellular part(L=3),GO:0044444-cytoplasmic part(L=4),GO:0044464-cell part(L=2),
TRINITY_DN4698_c0_g2	-0.3246	-0.23341	-0.281712	0.286142	0.470894	0.182593	0.748304	0.0674906	-0.363935	0.317037	0.402446	0.393766	-0.263824	TRINITY_DN4698_c0_g2_i1	Complete	XP_002868282.1	90	240	24	0	1	240	1	240	2.1e-116	100	XP_002868282.1 enoyl-CoA delta isomerase 2, peroxisomal [Arabidopsis lyrata subsp. lyrata]	arabidopsis lyrata subsp. lyrata	arabidopsis lyrata subsp. lyrata;arabidopsis lyrata;arabidopsis;camelineae;brassicaceae;brassicales;malvids;rosids;pentapetalae;gunneridae;eudicotyledons;mesangiospermae;magnoliophyta;spermatophyta;euphyllophyta;tracheophyta;embryophyta;streptophytina;streptophyta;viridiplantae;eukaryota;cellular organisms;root	/cluster/work/users/siribi/ENTAP/Cbellidifolia_MAY21/entap_outfiles/similarity_search/DIAMOND/blastp_Cbellidifolia_RAW_rerun_NOV19_300bp_kept_final_refseq_plant_protein.out	No	Yes							59689.scaffold_703164.1	2.8e-116	423.3		Viridiplantae	virNOG[6]	0C5F1@braNOG,0IJI2@euNOG,0YFAM@NOG,1BNUE@strNOG,1E0NJ@virNOG		GO:0006082-organic acid metabolic process(L=3),GO:0006629-lipid metabolic process(L=3),GO:0006631-fatty acid metabolic process(L=4),GO:0006725-cellular aromatic compound metabolic process(L=3),GO:0006807-nitrogen compound metabolic process(L=2),GO:0007275-multicellular organism development(L=3),GO:0008150-biological_process(L=0),GO:0008152-metabolic process(L=1),GO:0008544-epidermis development(L=4),GO:0009056-catabolic process(L=2),GO:0009062-fatty acid catabolic process(L=5),GO:0009628-response to abiotic stimulus(L=2),GO:0009653-anatomical structure morphogenesis(L=3),GO:0009719-response to endogenous stimulus(L=2),GO:0009725-response to hormone(L=3),GO:0009733-response to auxin(L=4),GO:0009850-auxin metabolic process(L=3),GO:0009888-tissue development(L=3),GO:0009913-epidermal cell differentiation(L=6),GO:0009987-cellular process(L=1),GO:0010015-root morphogenesis(L=4),GO:0010033-response to organic substance(L=3),GO:0010053-root epidermal cell differentiation(L=6),GO:0010054-trichoblast differentiation(L=7),GO:0010243-response to organonitrogen compound(L=3),GO:0010817-regulation of hormone levels(L=3),GO:0014070-response to organic cyclic compound(L=4),GO:0016042-lipid catabolic process(L=4),GO:0016049-cell growth(L=2),GO:0016054-organic acid catabolic process(L=4),GO:0019752-carboxylic acid metabolic process(L=5),GO:0021700-developmental maturation(L=3),GO:0022622-root system development(L=5),GO:0030154-cell differentiation(L=4),GO:0030855-epithelial cell differentiation(L=5),GO:0032501-multicellular organismal process(L=1),GO:0032502-developmental process(L=1),GO:0032787-monocarboxylic acid metabolic process(L=6),GO:0034641-cellular nitrogen compound metabolic process(L=3),GO:0040007-growth(L=1),GO:0042221-response to chemical(L=2),GO:0042430-indole-containing compound metabolic process(L=4),GO:0042445-hormone metabolic process(L=2),GO:0043436-oxoacid metabolic process(L=4),GO:0043588-skin development(L=6),GO:0044237-cellular metabolic process(L=2),GO:0044238-primary metabolic process(L=2),GO:0044242-cellular lipid catabolic process(L=4),GO:0044248-cellular catabolic process(L=3),GO:0044255-cellular lipid metabolic process(L=3),GO:0044281-small molecule metabolic process(L=3),GO:0044282-small molecule catabolic process(L=4),GO:0044699-single-organism process(L=1),GO:0044707-single-multicellular organism process(L=2),GO:0044710-single-organism metabolic process(L=2),GO:0044712-single-organism catabolic process(L=3),GO:0044763-single-organism cellular process(L=2),GO:0044767-single-organism developmental process(L=2),GO:0046395-carboxylic acid catabolic process(L=5),GO:0046483-heterocycle metabolic process(L=3),GO:0048364-root development(L=5),GO:0048468-cell development(L=5),GO:0048469-cell maturation(L=4),GO:0048513-animal organ development(L=4),GO:0048588-developmental cell growth(L=4),GO:0048589-developmental growth(L=2),GO:0048731-system development(L=4),GO:0048764-trichoblast maturation(L=8),GO:0048765-root hair cell differentiation(L=6),GO:0048767-root hair elongation(L=5),GO:0048856-anatomical structure development(L=2),GO:0048869-cellular developmental process(L=3),GO:0050896-response to stimulus(L=1),GO:0060429-epithelium development(L=4),GO:0060560-developmental growth involved in morphogenesis(L=3),GO:0065007-biological regulation(L=1),GO:0065008-regulation of biological quality(L=2),GO:0071704-organic substance metabolic process(L=2),GO:0072329-monocarboxylic acid catabolic process(L=6),GO:0080024-indolebutyric acid metabolic process(L=4),GO:0080026-response to indolebutyric acid(L=4),GO:0080167-response to karrikin(L=3),GO:1901360-organic cyclic compound metabolic process(L=3),GO:1901564-organonitrogen compound metabolic process(L=3),GO:1901575-organic substance catabolic process(L=3),GO:1901698-response to nitrogen compound(L=3),GO:1901700-response to oxygen-containing compound(L=3),	GO:0005575-cellular_component(L=0),GO:0005622-intracellular(L=3),GO:0005623-cell(L=1),GO:0005634-nucleus(L=5),GO:0005737-cytoplasm(L=4),GO:0005777-peroxisome(L=6),GO:0005829-cytosol(L=4),GO:0042579-microbody(L=5),GO:0043226-organelle(L=1),GO:0043227-membrane-bounded organelle(L=2),GO:0043229-intracellular organelle(L=3),GO:0043231-intracellular membrane-bounded organelle(L=4),GO:0044424-intracellular part(L=3),GO:0044444-cytoplasmic part(L=4),GO:0044464-cell part(L=2),	GO:0003674-molecular_function(L=0),GO:0003824-catalytic activity(L=1),GO:0004165-dodecenoyl-CoA delta-isomerase activity(L=5),GO:0016853-isomerase activity(L=2),GO:0016860-intramolecular oxidoreductase activity(L=3),GO:0016863-intramolecular oxidoreductase activity, transposing C=C bonds(L=4),
TRINITY_DN472_c0_g1	-0.283423	-0.47728	-0.831038	0.837213	0.438504	0.229275	0.748136	0.342354	0.118427	0.224505	0.101918	0.0168433	-0.0204309	TRINITY_DN472_c0_g1_i1	Complete	tr|D7KIC2|D7KIC2_ARALL	79.5	327	46	8	1	323	1	310	5.6e-133	100	tr|D7KIC2|D7KIC2_ARALL Glutaredoxin domain-containing protein OS=Arabidopsis lyrata subsp. lyrata OX=81972 GN=ARALYDRAFT_473461 PE=4 SV=1	arabidopsis lyrata subsp. lyrata	arabidopsis lyrata subsp. lyrata;arabidopsis lyrata;arabidopsis;camelineae;brassicaceae;brassicales;malvids;rosids;pentapetalae;gunneridae;eudicotyledons;mesangiospermae;magnoliophyta;spermatophyta;euphyllophyta;tracheophyta;embryophyta;streptophytina;streptophyta;viridiplantae;eukaryota;cellular organisms;root	/cluster/work/users/siribi/ENTAP/Cbellidifolia_MAY21/entap_outfiles/similarity_search/DIAMOND/blastp_Cbellidifolia_RAW_rerun_NOV19_300bp_kept_final_uniprot_trembl.out	No	Yes							59689.fgenesh2_kg.1__3415__AT1G32760.1	3.1e-134	483.4		Viridiplantae	virNOG[6]	0BXZF@braNOG,11HAI@NOG,1BPN0@strNOG,1E1G0@virNOG,KOG2824@euNOG		GO:0008150-biological_process(L=0),GO:0008152-metabolic process(L=1),GO:0009987-cellular process(L=1),GO:0019725-cellular homeostasis(L=3),GO:0042592-homeostatic process(L=3),GO:0044699-single-organism process(L=1),GO:0044710-single-organism metabolic process(L=2),GO:0044763-single-organism cellular process(L=2),GO:0045454-cell redox homeostasis(L=4),GO:0050789-regulation of biological process(L=2),GO:0050794-regulation of cellular process(L=3),GO:0055114-oxidation-reduction process(L=3),GO:0065007-biological regulation(L=1),GO:0065008-regulation of biological quality(L=2),		GO:0003674-molecular_function(L=0),GO:0003824-catalytic activity(L=1),GO:0009055-electron carrier activity(L=1),GO:0015035-protein disulfide oxidoreductase activity(L=5),GO:0015036-disulfide oxidoreductase activity(L=4),GO:0016491-oxidoreductase activity(L=2),GO:0016667-oxidoreductase activity, acting on a sulfur group of donors(L=3),
TRINITY_DN12217_c1_g1	0.404059	-0.746628	-0.374988	0.460009	0.216498	0.670407	0.747509	-0.413105	-0.282708	-0.245161	-0.266117	-0.157914	0.377142	TRINITY_DN12217_c1_g1_i1	Complete	XP_002863742.1	80.6	345	54	5	1	341	1	336	1e-116	100	XP_002863742.1 BRI1 kinase inhibitor 1 [Arabidopsis lyrata subsp. lyrata]	arabidopsis lyrata subsp. lyrata	arabidopsis lyrata subsp. lyrata;arabidopsis lyrata;arabidopsis;camelineae;brassicaceae;brassicales;malvids;rosids;pentapetalae;gunneridae;eudicotyledons;mesangiospermae;magnoliophyta;spermatophyta;euphyllophyta;tracheophyta;embryophyta;streptophytina;streptophyta;viridiplantae;eukaryota;cellular organisms;root	/cluster/work/users/siribi/ENTAP/Cbellidifolia_MAY21/entap_outfiles/similarity_search/DIAMOND/blastp_Cbellidifolia_RAW_rerun_NOV19_300bp_kept_final_refseq_plant_protein.out	No	Yes							3702.AT5G42750.1	2.1e-117	427.6		Viridiplantae	virNOG[6]	0C1RX@braNOG,0J3Y1@euNOG,0YVQJ@NOG,1BSDW@strNOG,1E490@virNOG	4075	GO:0006629-lipid metabolic process(L=3),GO:0007154-cell communication(L=2),GO:0007165-signal transduction(L=3),GO:0008150-biological_process(L=0),GO:0008152-metabolic process(L=1),GO:0009719-response to endogenous stimulus(L=2),GO:0009725-response to hormone(L=3),GO:0009741-response to brassinosteroid(L=4),GO:0009742-brassinosteroid mediated signaling pathway(L=6),GO:0009755-hormone-mediated signaling pathway(L=5),GO:0009889-regulation of biosynthetic process(L=4),GO:0009890-negative regulation of biosynthetic process(L=5),GO:0009892-negative regulation of metabolic process(L=4),GO:0009987-cellular process(L=1),GO:0010033-response to organic substance(L=3),GO:0010422-regulation of brassinosteroid biosynthetic process(L=8),GO:0010423-negative regulation of brassinosteroid biosynthetic process(L=8),GO:0010894-negative regulation of steroid biosynthetic process(L=7),GO:0014070-response to organic cyclic compound(L=4),GO:0019216-regulation of lipid metabolic process(L=5),GO:0019218-regulation of steroid metabolic process(L=6),GO:0019222-regulation of metabolic process(L=3),GO:0023052-signaling(L=1),GO:0031323-regulation of cellular metabolic process(L=4),GO:0031324-negative regulation of cellular metabolic process(L=5),GO:0031326-regulation of cellular biosynthetic process(L=5),GO:0031327-negative regulation of cellular biosynthetic process(L=6),GO:0032350-regulation of hormone metabolic process(L=4),GO:0032351-negative regulation of hormone metabolic process(L=5),GO:0032353-negative regulation of hormone biosynthetic process(L=7),GO:0032870-cellular response to hormone stimulus(L=4),GO:0033993-response to lipid(L=4),GO:0042221-response to chemical(L=2),GO:0043401-steroid hormone mediated signaling pathway(L=6),GO:0044238-primary metabolic process(L=2),GO:0044699-single-organism process(L=1),GO:0044700-single organism signaling(L=2),GO:0044710-single-organism metabolic process(L=2),GO:0044763-single-organism cellular process(L=2),GO:0045833-negative regulation of lipid metabolic process(L=5),GO:0045939-negative regulation of steroid metabolic process(L=6),GO:0046885-regulation of hormone biosynthetic process(L=6),GO:0046890-regulation of lipid biosynthetic process(L=5),GO:0048519-negative regulation of biological process(L=3),GO:0048523-negative regulation of cellular process(L=4),GO:0048545-response to steroid hormone(L=4),GO:0050789-regulation of biological process(L=2),GO:0050794-regulation of cellular process(L=3),GO:0050810-regulation of steroid biosynthetic process(L=6),GO:0050896-response to stimulus(L=1),GO:0051055-negative regulation of lipid biosynthetic process(L=6),GO:0051716-cellular response to stimulus(L=2),GO:0065007-biological regulation(L=1),GO:0070887-cellular response to chemical stimulus(L=3),GO:0071310-cellular response to organic substance(L=4),GO:0071367-cellular response to brassinosteroid stimulus(L=5),GO:0071383-cellular response to steroid hormone stimulus(L=5),GO:0071396-cellular response to lipid(L=5),GO:0071407-cellular response to organic cyclic compound(L=5),GO:0071495-cellular response to endogenous stimulus(L=3),GO:0071704-organic substance metabolic process(L=2),GO:0080090-regulation of primary metabolic process(L=4),GO:0090030-regulation of steroid hormone biosynthetic process(L=7),GO:0090032-negative regulation of steroid hormone biosynthetic process(L=8),GO:0097305-response to alcohol(L=4),GO:0097306-cellular response to alcohol(L=5),GO:1901700-response to oxygen-containing compound(L=3),GO:1901701-cellular response to oxygen-containing compound(L=4),	GO:0005575-cellular_component(L=0),GO:0005622-intracellular(L=3),GO:0005623-cell(L=1),GO:0005737-cytoplasm(L=4),GO:0005829-cytosol(L=4),GO:0005886-plasma membrane(L=3),GO:0016020-membrane(L=1),GO:0044424-intracellular part(L=3),GO:0044444-cytoplasmic part(L=4),GO:0044464-cell part(L=2),GO:0071944-cell periphery(L=3),
TRINITY_DN12217_c1_g1	0.404059	-0.746628	-0.374988	0.460009	0.216498	0.670407	0.747509	-0.413105	-0.282708	-0.245161	-0.266117	-0.157914	0.377142	TRINITY_DN12217_c1_g1_i2	Complete																								59689.fgenesh2_kg.8__576__AT5G42750.1	2e-41	173.7		Viridiplantae	virNOG[6]	0C1RX@braNOG,0J3Y1@euNOG,0YVQJ@NOG,1BSDW@strNOG,1E490@virNOG	4075	GO:0006629-lipid metabolic process(L=3),GO:0007154-cell communication(L=2),GO:0007165-signal transduction(L=3),GO:0008150-biological_process(L=0),GO:0008152-metabolic process(L=1),GO:0009719-response to endogenous stimulus(L=2),GO:0009725-response to hormone(L=3),GO:0009741-response to brassinosteroid(L=4),GO:0009742-brassinosteroid mediated signaling pathway(L=6),GO:0009755-hormone-mediated signaling pathway(L=5),GO:0009889-regulation of biosynthetic process(L=4),GO:0009890-negative regulation of biosynthetic process(L=5),GO:0009892-negative regulation of metabolic process(L=4),GO:0009987-cellular process(L=1),GO:0010033-response to organic substance(L=3),GO:0010422-regulation of brassinosteroid biosynthetic process(L=8),GO:0010423-negative regulation of brassinosteroid biosynthetic process(L=8),GO:0010894-negative regulation of steroid biosynthetic process(L=7),GO:0014070-response to organic cyclic compound(L=4),GO:0019216-regulation of lipid metabolic process(L=5),GO:0019218-regulation of steroid metabolic process(L=6),GO:0019222-regulation of metabolic process(L=3),GO:0023052-signaling(L=1),GO:0031323-regulation of cellular metabolic process(L=4),GO:0031324-negative regulation of cellular metabolic process(L=5),GO:0031326-regulation of cellular biosynthetic process(L=5),GO:0031327-negative regulation of cellular biosynthetic process(L=6),GO:0032350-regulation of hormone metabolic process(L=4),GO:0032351-negative regulation of hormone metabolic process(L=5),GO:0032353-negative regulation of hormone biosynthetic process(L=7),GO:0032870-cellular response to hormone stimulus(L=4),GO:0033993-response to lipid(L=4),GO:0042221-response to chemical(L=2),GO:0043401-steroid hormone mediated signaling pathway(L=6),GO:0044238-primary metabolic process(L=2),GO:0044699-single-organism process(L=1),GO:0044700-single organism signaling(L=2),GO:0044710-single-organism metabolic process(L=2),GO:0044763-single-organism cellular process(L=2),GO:0045833-negative regulation of lipid metabolic process(L=5),GO:0045939-negative regulation of steroid metabolic process(L=6),GO:0046885-regulation of hormone biosynthetic process(L=6),GO:0046890-regulation of lipid biosynthetic process(L=5),GO:0048519-negative regulation of biological process(L=3),GO:0048523-negative regulation of cellular process(L=4),GO:0048545-response to steroid hormone(L=4),GO:0050789-regulation of biological process(L=2),GO:0050794-regulation of cellular process(L=3),GO:0050810-regulation of steroid biosynthetic process(L=6),GO:0050896-response to stimulus(L=1),GO:0051055-negative regulation of lipid biosynthetic process(L=6),GO:0051716-cellular response to stimulus(L=2),GO:0065007-biological regulation(L=1),GO:0070887-cellular response to chemical stimulus(L=3),GO:0071310-cellular response to organic substance(L=4),GO:0071367-cellular response to brassinosteroid stimulus(L=5),GO:0071383-cellular response to steroid hormone stimulus(L=5),GO:0071396-cellular response to lipid(L=5),GO:0071407-cellular response to organic cyclic compound(L=5),GO:0071495-cellular response to endogenous stimulus(L=3),GO:0071704-organic substance metabolic process(L=2),GO:0080090-regulation of primary metabolic process(L=4),GO:0090030-regulation of steroid hormone biosynthetic process(L=7),GO:0090032-negative regulation of steroid hormone biosynthetic process(L=8),GO:0097305-response to alcohol(L=4),GO:0097306-cellular response to alcohol(L=5),GO:1901700-response to oxygen-containing compound(L=3),GO:1901701-cellular response to oxygen-containing compound(L=4),	GO:0005575-cellular_component(L=0),GO:0005622-intracellular(L=3),GO:0005623-cell(L=1),GO:0005737-cytoplasm(L=4),GO:0005829-cytosol(L=4),GO:0005886-plasma membrane(L=3),GO:0016020-membrane(L=1),GO:0044424-intracellular part(L=3),GO:0044444-cytoplasmic part(L=4),GO:0044464-cell part(L=2),GO:0071944-cell periphery(L=3),
TRINITY_DN3915_c0_g1	0.0121506	-0.459847	-0.644517	0.655302	0.318077	0.248039	0.74743	0.167471	0.0190389	-0.00770984	0.0843923	0.111886	0.286682	TRINITY_DN3915_c0_g1_i1
TRINITY_DN3915_c0_g1	0.0121506	-0.459847	-0.644517	0.655302	0.318077	0.248039	0.74743	0.167471	0.0190389	-0.00770984	0.0843923	0.111886	0.286682	TRINITY_DN3915_c0_g1_i13	Complete	tr|A0A0D3AR57|A0A0D3AR57_BRAOL	56.6	281	91	5	3	258	116	390	3.1e-73	97	tr|A0A0D3AR57|A0A0D3AR57_BRAOL Myb-like domain-containing protein OS=Brassica oleracea var. oleracea OX=109376 PE=4 SV=1	brassica oleracea var. oleracea	brassica oleracea var. oleracea;brassica oleracea;brassica;brassiceae;brassicaceae;brassicales;malvids;rosids;pentapetalae;gunneridae;eudicotyledons;mesangiospermae;magnoliophyta;spermatophyta;euphyllophyta;tracheophyta;embryophyta;streptophytina;streptophyta;viridiplantae;eukaryota;cellular organisms;root	/cluster/work/users/siribi/ENTAP/Cbellidifolia_MAY21/entap_outfiles/similarity_search/DIAMOND/blastp_Cbellidifolia_RAW_rerun_NOV19_300bp_kept_final_uniprot_trembl.out	No	Yes							3702.AT3G47680.1	4.2e-57	226.9		Viridiplantae	virNOG[6]	0J34J@euNOG,0YTD5@NOG,1BSFX@strNOG,1E4B4@virNOG
TRINITY_DN3915_c0_g1	0.0121506	-0.459847	-0.644517	0.655302	0.318077	0.248039	0.74743	0.167471	0.0190389	-0.00770984	0.0843923	0.111886	0.286682	TRINITY_DN3915_c0_g1_i17
TRINITY_DN3915_c0_g1	0.0121506	-0.459847	-0.644517	0.655302	0.318077	0.248039	0.74743	0.167471	0.0190389	-0.00770984	0.0843923	0.111886	0.286682	TRINITY_DN3915_c0_g1_i2	Complete	tr|A0A287T0V8|A0A287T0V8_HORVV	60.8	120	46	1	3	121	74	193	8.2e-32	95.2	tr|A0A287T0V8|A0A287T0V8_HORVV Uncharacterized protein OS=Hordeum vulgare subsp. vulgare OX=112509 PE=4 SV=1	hordeum vulgare subsp. vulgare	hordeum vulgare subsp. vulgare;hordeum vulgare;hordeum;hordeinae;triticeae;triticodae;pooideae;bop clade;poaceae;poales;commelinids;petrosaviidae;liliopsida;mesangiospermae;magnoliophyta;spermatophyta;euphyllophyta;tracheophyta;embryophyta;streptophytina;streptophyta;viridiplantae;eukaryota;cellular organisms;root	/cluster/work/users/siribi/ENTAP/Cbellidifolia_MAY21/entap_outfiles/similarity_search/DIAMOND/blastp_Cbellidifolia_RAW_rerun_NOV19_300bp_kept_final_uniprot_trembl.out	No	No							59689.fgenesh2_kg.5__962__AT3G45900.1	1.4e-55	220.7		Viridiplantae	virNOG[6]	0BXNG@braNOG,0IH1I@euNOG,0YC5E@NOG,1BI1J@strNOG,1DVYE@virNOG
TRINITY_DN3915_c0_g1	0.0121506	-0.459847	-0.644517	0.655302	0.318077	0.248039	0.74743	0.167471	0.0190389	-0.00770984	0.0843923	0.111886	0.286682	TRINITY_DN3915_c0_g1_i3	Complete
TRINITY_DN3915_c0_g1	0.0121506	-0.459847	-0.644517	0.655302	0.318077	0.248039	0.74743	0.167471	0.0190389	-0.00770984	0.0843923	0.111886	0.286682	TRINITY_DN3915_c0_g1_i4	Complete	tr|A0A0D3DSJ3|A0A0D3DSJ3_BRAOL	58.2	268	100	4	5	263	2	266	8.2e-75	89.3	tr|A0A0D3DSJ3|A0A0D3DSJ3_BRAOL Myb-like domain-containing protein OS=Brassica oleracea var. oleracea OX=109376 PE=4 SV=1	brassica oleracea var. oleracea	brassica oleracea var. oleracea;brassica oleracea;brassica;brassiceae;brassicaceae;brassicales;malvids;rosids;pentapetalae;gunneridae;eudicotyledons;mesangiospermae;magnoliophyta;spermatophyta;euphyllophyta;tracheophyta;embryophyta;streptophytina;streptophyta;viridiplantae;eukaryota;cellular organisms;root	/cluster/work/users/siribi/ENTAP/Cbellidifolia_MAY21/entap_outfiles/similarity_search/DIAMOND/blastp_Cbellidifolia_RAW_rerun_NOV19_300bp_kept_final_uniprot_trembl.out	No	Yes							3702.AT3G47680.1	3.5e-57	227.3		Viridiplantae	virNOG[6]	0J34J@euNOG,0YTD5@NOG,1BSFX@strNOG,1E4B4@virNOG
TRINITY_DN3915_c0_g1	0.0121506	-0.459847	-0.644517	0.655302	0.318077	0.248039	0.74743	0.167471	0.0190389	-0.00770984	0.0843923	0.111886	0.286682	TRINITY_DN3915_c0_g1_i5	Complete	XP_006291264.1	82.9	403	58	3	1	398	1	397	3.8e-155	100	XP_006291264.1 uncharacterized protein LOC17885948 isoform X1 [Capsella rubella]	capsella rubella	capsella rubella;capsella;camelineae;brassicaceae;brassicales;malvids;rosids;pentapetalae;gunneridae;eudicotyledons;mesangiospermae;magnoliophyta;spermatophyta;euphyllophyta;tracheophyta;embryophyta;streptophytina;streptophyta;viridiplantae;eukaryota;cellular organisms;root	/cluster/work/users/siribi/ENTAP/Cbellidifolia_MAY21/entap_outfiles/similarity_search/DIAMOND/blastp_Cbellidifolia_RAW_rerun_NOV19_300bp_kept_final_refseq_plant_protein.out	No	No							59689.fgenesh2_kg.5__962__AT3G45900.1	1.1e-149	535		Viridiplantae	virNOG[6]	0BXNG@braNOG,0IH1I@euNOG,0YC5E@NOG,1BI1J@strNOG,1DVYE@virNOG
TRINITY_DN3915_c0_g1	0.0121506	-0.459847	-0.644517	0.655302	0.318077	0.248039	0.74743	0.167471	0.0190389	-0.00770984	0.0843923	0.111886	0.286682	TRINITY_DN3915_c0_g1_i7	Complete	tr|A0A0D3DSJ3|A0A0D3DSJ3_BRAOL	57.1	315	116	5	5	310	2	306	1.1e-85	98.1	tr|A0A0D3DSJ3|A0A0D3DSJ3_BRAOL Myb-like domain-containing protein OS=Brassica oleracea var. oleracea OX=109376 PE=4 SV=1	brassica oleracea var. oleracea	brassica oleracea var. oleracea;brassica oleracea;brassica;brassiceae;brassicaceae;brassicales;malvids;rosids;pentapetalae;gunneridae;eudicotyledons;mesangiospermae;magnoliophyta;spermatophyta;euphyllophyta;tracheophyta;embryophyta;streptophytina;streptophyta;viridiplantae;eukaryota;cellular organisms;root	/cluster/work/users/siribi/ENTAP/Cbellidifolia_MAY21/entap_outfiles/similarity_search/DIAMOND/blastp_Cbellidifolia_RAW_rerun_NOV19_300bp_kept_final_uniprot_trembl.out	No	Yes							3702.AT3G47680.1	9.1e-67	259.2		Viridiplantae	virNOG[6]	0J34J@euNOG,0YTD5@NOG,1BSFX@strNOG,1E4B4@virNOG
TRINITY_DN3915_c0_g1	0.0121506	-0.459847	-0.644517	0.655302	0.318077	0.248039	0.74743	0.167471	0.0190389	-0.00770984	0.0843923	0.111886	0.286682	TRINITY_DN3915_c0_g1_i9	Complete	tr|A0A0D3AR57|A0A0D3AR57_BRAOL	56.6	281	91	5	3	258	116	390	3.1e-73	97	tr|A0A0D3AR57|A0A0D3AR57_BRAOL Myb-like domain-containing protein OS=Brassica oleracea var. oleracea OX=109376 PE=4 SV=1	brassica oleracea var. oleracea	brassica oleracea var. oleracea;brassica oleracea;brassica;brassiceae;brassicaceae;brassicales;malvids;rosids;pentapetalae;gunneridae;eudicotyledons;mesangiospermae;magnoliophyta;spermatophyta;euphyllophyta;tracheophyta;embryophyta;streptophytina;streptophyta;viridiplantae;eukaryota;cellular organisms;root	/cluster/work/users/siribi/ENTAP/Cbellidifolia_MAY21/entap_outfiles/similarity_search/DIAMOND/blastp_Cbellidifolia_RAW_rerun_NOV19_300bp_kept_final_uniprot_trembl.out	No	Yes							3702.AT3G47680.1	4.2e-57	226.9		Viridiplantae	virNOG[6]	0J34J@euNOG,0YTD5@NOG,1BSFX@strNOG,1E4B4@virNOG
TRINITY_DN4010_c0_g3	-0.444855	-0.526583	-0.597551	0.644504	0.628329	0.396756	0.746931	0.0558828	-0.103152	0.164662	0.132318	-0.000826183	-0.0463754	TRINITY_DN4010_c0_g3_i1	Complete	XP_020884280.1	87.8	583	62	8	1	578	1	579	9.4e-296	100	XP_020884280.1 ETHYLENE INSENSITIVE 3-like 1 protein [Arabidopsis lyrata subsp. lyrata]	arabidopsis lyrata subsp. lyrata	arabidopsis lyrata subsp. lyrata;arabidopsis lyrata;arabidopsis;camelineae;brassicaceae;brassicales;malvids;rosids;pentapetalae;gunneridae;eudicotyledons;mesangiospermae;magnoliophyta;spermatophyta;euphyllophyta;tracheophyta;embryophyta;streptophytina;streptophyta;viridiplantae;eukaryota;cellular organisms;root	/cluster/work/users/siribi/ENTAP/Cbellidifolia_MAY21/entap_outfiles/similarity_search/DIAMOND/blastp_Cbellidifolia_RAW_rerun_NOV19_300bp_kept_final_refseq_plant_protein.out	No	Yes							59689.fgenesh2_kg.4__646__AT2G27050.1	1.2e-295	1020.4	EIL1	Viridiplantae	virNOG[6]	0BXIC@braNOG,0IFT4@euNOG,10EBS@NOG,1BGI4@strNOG,1DUFI@virNOG	4075	GO:0000160-phosphorelay signal transduction system(L=5),GO:0006139-nucleobase-containing compound metabolic process(L=3),GO:0006351-transcription, DNA-templated(L=5),GO:0006355-regulation of transcription, DNA-templated(L=7),GO:0006725-cellular aromatic compound metabolic process(L=3),GO:0006807-nitrogen compound metabolic process(L=2),GO:0006950-response to stress(L=2),GO:0006952-defense response(L=3),GO:0007154-cell communication(L=2),GO:0007165-signal transduction(L=3),GO:0008150-biological_process(L=0),GO:0008152-metabolic process(L=1),GO:0009058-biosynthetic process(L=2),GO:0009059-macromolecule biosynthetic process(L=4),GO:0009607-response to biotic stimulus(L=2),GO:0009617-response to bacterium(L=5),GO:0009719-response to endogenous stimulus(L=2),GO:0009723-response to ethylene(L=4),GO:0009725-response to hormone(L=3),GO:0009743-response to carbohydrate(L=4),GO:0009755-hormone-mediated signaling pathway(L=5),GO:0009756-carbohydrate mediated signaling(L=6),GO:0009873-ethylene-activated signaling pathway(L=6),GO:0009889-regulation of biosynthetic process(L=4),GO:0009987-cellular process(L=1),GO:0010033-response to organic substance(L=3),GO:0010035-response to inorganic substance(L=3),GO:0010038-response to metal ion(L=4),GO:0010039-response to iron ion(L=5),GO:0010182-sugar mediated signaling pathway(L=5),GO:0010467-gene expression(L=4),GO:0010468-regulation of gene expression(L=5),GO:0010556-regulation of macromolecule biosynthetic process(L=5),GO:0016070-RNA metabolic process(L=4),GO:0018130-heterocycle biosynthetic process(L=4),GO:0019219-regulation of nucleobase-containing compound metabolic process(L=5),GO:0019222-regulation of metabolic process(L=3),GO:0019438-aromatic compound biosynthetic process(L=4),GO:0023052-signaling(L=1),GO:0031323-regulation of cellular metabolic process(L=4),GO:0031326-regulation of cellular biosynthetic process(L=5),GO:0032774-RNA biosynthetic process(L=5),GO:0032870-cellular response to hormone stimulus(L=4),GO:0034641-cellular nitrogen compound metabolic process(L=3),GO:0034645-cellular macromolecule biosynthetic process(L=4),GO:0034654-nucleobase-containing compound biosynthetic process(L=4),GO:0042221-response to chemical(L=2),GO:0042742-defense response to bacterium(L=5),GO:0043170-macromolecule metabolic process(L=3),GO:0044237-cellular metabolic process(L=2),GO:0044238-primary metabolic process(L=2),GO:0044249-cellular biosynthetic process(L=3),GO:0044260-cellular macromolecule metabolic process(L=3),GO:0044271-cellular nitrogen compound biosynthetic process(L=4),GO:0044699-single-organism process(L=1),GO:0044700-single organism signaling(L=2),GO:0044763-single-organism cellular process(L=2),GO:0046483-heterocycle metabolic process(L=3),GO:0050789-regulation of biological process(L=2),GO:0050794-regulation of cellular process(L=3),GO:0050896-response to stimulus(L=1),GO:0051171-regulation of nitrogen compound metabolic process(L=4),GO:0051252-regulation of RNA metabolic process(L=5),GO:0051704-multi-organism process(L=1),GO:0051707-response to other organism(L=4),GO:0051716-cellular response to stimulus(L=2),GO:0060255-regulation of macromolecule metabolic process(L=4),GO:0065007-biological regulation(L=1),GO:0070887-cellular response to chemical stimulus(L=3),GO:0071241-cellular response to inorganic substance(L=4),GO:0071248-cellular response to metal ion(L=5),GO:0071281-cellular response to iron ion(L=6),GO:0071310-cellular response to organic substance(L=4),GO:0071322-cellular response to carbohydrate stimulus(L=5),GO:0071369-cellular response to ethylene stimulus(L=5),GO:0071495-cellular response to endogenous stimulus(L=3),GO:0071704-organic substance metabolic process(L=2),GO:0080090-regulation of primary metabolic process(L=4),GO:0090304-nucleic acid metabolic process(L=4),GO:1901360-organic cyclic compound metabolic process(L=3),GO:1901362-organic cyclic compound biosynthetic process(L=4),GO:1901576-organic substance biosynthetic process(L=3),GO:1901700-response to oxygen-containing compound(L=3),GO:1901701-cellular response to oxygen-containing compound(L=4),GO:2000112-regulation of cellular macromolecule biosynthetic process(L=6),GO:2001141-regulation of RNA biosynthetic process(L=6),	GO:0005575-cellular_component(L=0),GO:0005622-intracellular(L=3),GO:0005623-cell(L=1),GO:0005634-nucleus(L=5),GO:0043226-organelle(L=1),GO:0043227-membrane-bounded organelle(L=2),GO:0043229-intracellular organelle(L=3),GO:0043231-intracellular membrane-bounded organelle(L=4),GO:0044424-intracellular part(L=3),GO:0044464-cell part(L=2),	GO:0001071-nucleic acid binding transcription factor activity(L=1),GO:0003674-molecular_function(L=0),GO:0003676-nucleic acid binding(L=3),GO:0003677-DNA binding(L=4),GO:0003700-transcription factor activity, sequence-specific DNA binding(L=2),GO:0005488-binding(L=1),GO:0097159-organic cyclic compound binding(L=2),GO:1901363-heterocyclic compound binding(L=2),
TRINITY_DN4010_c0_g3	-0.444855	-0.526583	-0.597551	0.644504	0.628329	0.396756	0.746931	0.0558828	-0.103152	0.164662	0.132318	-0.000826183	-0.0463754	TRINITY_DN4010_c0_g3_i2	Complete	XP_020884280.1	87.8	583	62	8	1	578	1	579	9.4e-296	100	XP_020884280.1 ETHYLENE INSENSITIVE 3-like 1 protein [Arabidopsis lyrata subsp. lyrata]	arabidopsis lyrata subsp. lyrata	arabidopsis lyrata subsp. lyrata;arabidopsis lyrata;arabidopsis;camelineae;brassicaceae;brassicales;malvids;rosids;pentapetalae;gunneridae;eudicotyledons;mesangiospermae;magnoliophyta;spermatophyta;euphyllophyta;tracheophyta;embryophyta;streptophytina;streptophyta;viridiplantae;eukaryota;cellular organisms;root	/cluster/work/users/siribi/ENTAP/Cbellidifolia_MAY21/entap_outfiles/similarity_search/DIAMOND/blastp_Cbellidifolia_RAW_rerun_NOV19_300bp_kept_final_refseq_plant_protein.out	No	Yes							59689.fgenesh2_kg.4__646__AT2G27050.1	1.2e-295	1020.4	EIL1	Viridiplantae	virNOG[6]	0BXIC@braNOG,0IFT4@euNOG,10EBS@NOG,1BGI4@strNOG,1DUFI@virNOG	4075	GO:0000160-phosphorelay signal transduction system(L=5),GO:0006139-nucleobase-containing compound metabolic process(L=3),GO:0006351-transcription, DNA-templated(L=5),GO:0006355-regulation of transcription, DNA-templated(L=7),GO:0006725-cellular aromatic compound metabolic process(L=3),GO:0006807-nitrogen compound metabolic process(L=2),GO:0006950-response to stress(L=2),GO:0006952-defense response(L=3),GO:0007154-cell communication(L=2),GO:0007165-signal transduction(L=3),GO:0008150-biological_process(L=0),GO:0008152-metabolic process(L=1),GO:0009058-biosynthetic process(L=2),GO:0009059-macromolecule biosynthetic process(L=4),GO:0009607-response to biotic stimulus(L=2),GO:0009617-response to bacterium(L=5),GO:0009719-response to endogenous stimulus(L=2),GO:0009723-response to ethylene(L=4),GO:0009725-response to hormone(L=3),GO:0009743-response to carbohydrate(L=4),GO:0009755-hormone-mediated signaling pathway(L=5),GO:0009756-carbohydrate mediated signaling(L=6),GO:0009873-ethylene-activated signaling pathway(L=6),GO:0009889-regulation of biosynthetic process(L=4),GO:0009987-cellular process(L=1),GO:0010033-response to organic substance(L=3),GO:0010035-response to inorganic substance(L=3),GO:0010038-response to metal ion(L=4),GO:0010039-response to iron ion(L=5),GO:0010182-sugar mediated signaling pathway(L=5),GO:0010467-gene expression(L=4),GO:0010468-regulation of gene expression(L=5),GO:0010556-regulation of macromolecule biosynthetic process(L=5),GO:0016070-RNA metabolic process(L=4),GO:0018130-heterocycle biosynthetic process(L=4),GO:0019219-regulation of nucleobase-containing compound metabolic process(L=5),GO:0019222-regulation of metabolic process(L=3),GO:0019438-aromatic compound biosynthetic process(L=4),GO:0023052-signaling(L=1),GO:0031323-regulation of cellular metabolic process(L=4),GO:0031326-regulation of cellular biosynthetic process(L=5),GO:0032774-RNA biosynthetic process(L=5),GO:0032870-cellular response to hormone stimulus(L=4),GO:0034641-cellular nitrogen compound metabolic process(L=3),GO:0034645-cellular macromolecule biosynthetic process(L=4),GO:0034654-nucleobase-containing compound biosynthetic process(L=4),GO:0042221-response to chemical(L=2),GO:0042742-defense response to bacterium(L=5),GO:0043170-macromolecule metabolic process(L=3),GO:0044237-cellular metabolic process(L=2),GO:0044238-primary metabolic process(L=2),GO:0044249-cellular biosynthetic process(L=3),GO:0044260-cellular macromolecule metabolic process(L=3),GO:0044271-cellular nitrogen compound biosynthetic process(L=4),GO:0044699-single-organism process(L=1),GO:0044700-single organism signaling(L=2),GO:0044763-single-organism cellular process(L=2),GO:0046483-heterocycle metabolic process(L=3),GO:0050789-regulation of biological process(L=2),GO:0050794-regulation of cellular process(L=3),GO:0050896-response to stimulus(L=1),GO:0051171-regulation of nitrogen compound metabolic process(L=4),GO:0051252-regulation of RNA metabolic process(L=5),GO:0051704-multi-organism process(L=1),GO:0051707-response to other organism(L=4),GO:0051716-cellular response to stimulus(L=2),GO:0060255-regulation of macromolecule metabolic process(L=4),GO:0065007-biological regulation(L=1),GO:0070887-cellular response to chemical stimulus(L=3),GO:0071241-cellular response to inorganic substance(L=4),GO:0071248-cellular response to metal ion(L=5),GO:0071281-cellular response to iron ion(L=6),GO:0071310-cellular response to organic substance(L=4),GO:0071322-cellular response to carbohydrate stimulus(L=5),GO:0071369-cellular response to ethylene stimulus(L=5),GO:0071495-cellular response to endogenous stimulus(L=3),GO:0071704-organic substance metabolic process(L=2),GO:0080090-regulation of primary metabolic process(L=4),GO:0090304-nucleic acid metabolic process(L=4),GO:1901360-organic cyclic compound metabolic process(L=3),GO:1901362-organic cyclic compound biosynthetic process(L=4),GO:1901576-organic substance biosynthetic process(L=3),GO:1901700-response to oxygen-containing compound(L=3),GO:1901701-cellular response to oxygen-containing compound(L=4),GO:2000112-regulation of cellular macromolecule biosynthetic process(L=6),GO:2001141-regulation of RNA biosynthetic process(L=6),	GO:0005575-cellular_component(L=0),GO:0005622-intracellular(L=3),GO:0005623-cell(L=1),GO:0005634-nucleus(L=5),GO:0043226-organelle(L=1),GO:0043227-membrane-bounded organelle(L=2),GO:0043229-intracellular organelle(L=3),GO:0043231-intracellular membrane-bounded organelle(L=4),GO:0044424-intracellular part(L=3),GO:0044464-cell part(L=2),	GO:0001071-nucleic acid binding transcription factor activity(L=1),GO:0003674-molecular_function(L=0),GO:0003676-nucleic acid binding(L=3),GO:0003677-DNA binding(L=4),GO:0003700-transcription factor activity, sequence-specific DNA binding(L=2),GO:0005488-binding(L=1),GO:0097159-organic cyclic compound binding(L=2),GO:1901363-heterocyclic compound binding(L=2),
TRINITY_DN2155_c1_g1	-0.317382	-0.647113	-0.788709	0.838086	0.575868	0.440731	0.746866	0.120122	0.0141531	0.218674	0.257368	0.0602467	-0.0771122	TRINITY_DN2155_c1_g1_i1
TRINITY_DN2155_c1_g1	-0.317382	-0.647113	-0.788709	0.838086	0.575868	0.440731	0.746866	0.120122	0.0141531	0.218674	0.257368	0.0602467	-0.0771122	TRINITY_DN2155_c1_g1_i2
TRINITY_DN2155_c1_g1	-0.317382	-0.647113	-0.788709	0.838086	0.575868	0.440731	0.746866	0.120122	0.0141531	0.218674	0.257368	0.0602467	-0.0771122	TRINITY_DN2155_c1_g1_i3
TRINITY_DN18499_c0_g1	0.0408225	-0.740024	-0.423985	0.527256	0.267443	0.652278	0.746615	-0.272583	-0.440943	0.267232	-0.0613321	0.180056	-0.162842	TRINITY_DN18499_c0_g1_i1
TRINITY_DN4478_c0_g2	0.013274	-0.892049	-0.497932	0.622171	0.64676	0.814792	0.746166	-0.403147	-0.25086	-0.28731	-0.0702995	-0.200441	0.210033	TRINITY_DN4478_c0_g2_i1	Complete	tr|V4MYQ6|V4MYQ6_EUTSA	82.9	123	21	0	1	123	1	123	2.5e-09	100	tr|V4MYQ6|V4MYQ6_EUTSA Remorin_C domain-containing protein OS=Eutrema salsugineum OX=72664 GN=EUTSA_v10029075mg PE=4 SV=1	eutrema salsugineum	eutrema salsugineum;eutrema;eutremeae;brassicaceae;brassicales;malvids;rosids;pentapetalae;gunneridae;eudicotyledons;mesangiospermae;magnoliophyta;spermatophyta;euphyllophyta;tracheophyta;embryophyta;streptophytina;streptophyta;viridiplantae;eukaryota;cellular organisms;root	/cluster/work/users/siribi/ENTAP/Cbellidifolia_MAY21/entap_outfiles/similarity_search/DIAMOND/blastp_Cbellidifolia_RAW_rerun_NOV19_300bp_kept_final_uniprot_trembl.out	No	Yes
TRINITY_DN4478_c0_g2	0.013274	-0.892049	-0.497932	0.622171	0.64676	0.814792	0.746166	-0.403147	-0.25086	-0.28731	-0.0702995	-0.200441	0.210033	TRINITY_DN4478_c0_g2_i5
TRINITY_DN2367_c1_g1	-0.203219	-0.587522	-0.176038	0.269939	0.604503	0.620087	0.745652	-0.359162	-0.59878	0.179982	0.215844	0.287049	0.0037766	TRINITY_DN2367_c1_g1_i1	Complete	tr|S6B3Z0|S6B3Z0_TURGL	59.8	251	58	2	1	251	1	208	3.4e-69	99.2	tr|S6B3Z0|S6B3Z0_TURGL Agamous-like MADS-box protein AGL35 OS=Turritis glabra OX=63678 GN=AGL35 PE=4 SV=1	turritis glabra	turritis glabra;turritis;turritideae;brassicaceae;brassicales;malvids;rosids;pentapetalae;gunneridae;eudicotyledons;mesangiospermae;magnoliophyta;spermatophyta;euphyllophyta;tracheophyta;embryophyta;streptophytina;streptophyta;viridiplantae;eukaryota;cellular organisms;root	/cluster/work/users/siribi/ENTAP/Cbellidifolia_MAY21/entap_outfiles/similarity_search/DIAMOND/blastp_Cbellidifolia_RAW_rerun_NOV19_300bp_kept_final_uniprot_trembl.out	No	Yes							3702.AT5G26630.1	2.5e-59	234.2		Viridiplantae	virNOG[6]	0C5SQ@braNOG,1C1ZZ@strNOG,1EF2P@virNOG,COG5068@NOG,KOG0014@euNOG		GO:0006139-nucleobase-containing compound metabolic process(L=3),GO:0006351-transcription, DNA-templated(L=5),GO:0006355-regulation of transcription, DNA-templated(L=7),GO:0006725-cellular aromatic compound metabolic process(L=3),GO:0006807-nitrogen compound metabolic process(L=2),GO:0008150-biological_process(L=0),GO:0008152-metabolic process(L=1),GO:0009058-biosynthetic process(L=2),GO:0009059-macromolecule biosynthetic process(L=4),GO:0009889-regulation of biosynthetic process(L=4),GO:0009987-cellular process(L=1),GO:0010467-gene expression(L=4),GO:0010468-regulation of gene expression(L=5),GO:0010556-regulation of macromolecule biosynthetic process(L=5),GO:0016070-RNA metabolic process(L=4),GO:0018130-heterocycle biosynthetic process(L=4),GO:0019219-regulation of nucleobase-containing compound metabolic process(L=5),GO:0019222-regulation of metabolic process(L=3),GO:0019438-aromatic compound biosynthetic process(L=4),GO:0031323-regulation of cellular metabolic process(L=4),GO:0031326-regulation of cellular biosynthetic process(L=5),GO:0032774-RNA biosynthetic process(L=5),GO:0034641-cellular nitrogen compound metabolic process(L=3),GO:0034645-cellular macromolecule biosynthetic process(L=4),GO:0034654-nucleobase-containing compound biosynthetic process(L=4),GO:0043170-macromolecule metabolic process(L=3),GO:0044237-cellular metabolic process(L=2),GO:0044238-primary metabolic process(L=2),GO:0044249-cellular biosynthetic process(L=3),GO:0044260-cellular macromolecule metabolic process(L=3),GO:0044271-cellular nitrogen compound biosynthetic process(L=4),GO:0046483-heterocycle metabolic process(L=3),GO:0050789-regulation of biological process(L=2),GO:0050794-regulation of cellular process(L=3),GO:0051171-regulation of nitrogen compound metabolic process(L=4),GO:0051252-regulation of RNA metabolic process(L=5),GO:0060255-regulation of macromolecule metabolic process(L=4),GO:0065007-biological regulation(L=1),GO:0071704-organic substance metabolic process(L=2),GO:0080090-regulation of primary metabolic process(L=4),GO:0090304-nucleic acid metabolic process(L=4),GO:1901360-organic cyclic compound metabolic process(L=3),GO:1901362-organic cyclic compound biosynthetic process(L=4),GO:1901576-organic substance biosynthetic process(L=3),GO:2000112-regulation of cellular macromolecule biosynthetic process(L=6),GO:2001141-regulation of RNA biosynthetic process(L=6),	GO:0005575-cellular_component(L=0),GO:0005622-intracellular(L=3),GO:0005623-cell(L=1),GO:0005634-nucleus(L=5),GO:0043226-organelle(L=1),GO:0043227-membrane-bounded organelle(L=2),GO:0043229-intracellular organelle(L=3),GO:0043231-intracellular membrane-bounded organelle(L=4),GO:0044424-intracellular part(L=3),GO:0044464-cell part(L=2),	GO:0001071-nucleic acid binding transcription factor activity(L=1),GO:0003674-molecular_function(L=0),GO:0003676-nucleic acid binding(L=3),GO:0003677-DNA binding(L=4),GO:0003700-transcription factor activity, sequence-specific DNA binding(L=2),GO:0005488-binding(L=1),GO:0097159-organic cyclic compound binding(L=2),GO:1901363-heterocyclic compound binding(L=2),
TRINITY_DN4272_c0_g7	0.100061	-0.78764	-0.519995	0.619142	0.415835	0.683743	0.745609	-0.300659	-0.204497	-0.126122	-0.0122867	-0.0311178	0.177043	TRINITY_DN4272_c0_g7_i1	Partial 5 Prime	tr|A0A1J3G5X4|A0A1J3G5X4_NOCCA	83	112	19	0	6	117	26	137	1.7e-40	86.8	tr|A0A1J3G5X4|A0A1J3G5X4_NOCCA Uncharacterized protein (Fragment) OS=Noccaea caerulescens OX=107243 GN=LC_TR3910_c0_g1_i1_g.14249 PE=4 SV=1	noccaea caerulescens	noccaea caerulescens;noccaea;coluteocarpeae;brassicaceae;brassicales;malvids;rosids;pentapetalae;gunneridae;eudicotyledons;mesangiospermae;magnoliophyta;spermatophyta;euphyllophyta;tracheophyta;embryophyta;streptophytina;streptophyta;viridiplantae;eukaryota;cellular organisms;root	/cluster/work/users/siribi/ENTAP/Cbellidifolia_MAY21/entap_outfiles/similarity_search/DIAMOND/blastp_Cbellidifolia_RAW_rerun_NOV19_300bp_kept_final_uniprot_trembl.out	No	No							3702.AT3G04880.1	2.5e-39	166.8		Viridiplantae	virNOG[6]	0BV3N@braNOG,0IGUE@euNOG,1BFEM@strNOG,1DTCX@virNOG,COG0698@NOG		GO:0000719-photoreactive repair(L=7),GO:0005975-carbohydrate metabolic process(L=3),GO:0006139-nucleobase-containing compound metabolic process(L=3),GO:0006259-DNA metabolic process(L=4),GO:0006281-DNA repair(L=5),GO:0006290-pyrimidine dimer repair(L=7),GO:0006725-cellular aromatic compound metabolic process(L=3),GO:0006807-nitrogen compound metabolic process(L=2),GO:0006950-response to stress(L=2),GO:0006974-cellular response to DNA damage stimulus(L=4),GO:0008150-biological_process(L=0),GO:0008152-metabolic process(L=1),GO:0009266-response to temperature stimulus(L=3),GO:0009314-response to radiation(L=3),GO:0009409-response to cold(L=3),GO:0009411-response to UV(L=5),GO:0009416-response to light stimulus(L=4),GO:0009628-response to abiotic stimulus(L=2),GO:0009987-cellular process(L=1),GO:0033554-cellular response to stress(L=3),GO:0034641-cellular nitrogen compound metabolic process(L=3),GO:0043170-macromolecule metabolic process(L=3),GO:0044237-cellular metabolic process(L=2),GO:0044238-primary metabolic process(L=2),GO:0044260-cellular macromolecule metabolic process(L=3),GO:0044699-single-organism process(L=1),GO:0044763-single-organism cellular process(L=2),GO:0046483-heterocycle metabolic process(L=3),GO:0050896-response to stimulus(L=1),GO:0051716-cellular response to stimulus(L=2),GO:0071704-organic substance metabolic process(L=2),GO:0090304-nucleic acid metabolic process(L=4),GO:1901360-organic cyclic compound metabolic process(L=3),	GO:0005575-cellular_component(L=0),GO:0005622-intracellular(L=3),GO:0005623-cell(L=1),GO:0005634-nucleus(L=5),GO:0005737-cytoplasm(L=4),GO:0005829-cytosol(L=4),GO:0043226-organelle(L=1),GO:0043227-membrane-bounded organelle(L=2),GO:0043229-intracellular organelle(L=3),GO:0043231-intracellular membrane-bounded organelle(L=4),GO:0044424-intracellular part(L=3),GO:0044444-cytoplasmic part(L=4),GO:0044464-cell part(L=2),	GO:0003674-molecular_function(L=0),GO:0003824-catalytic activity(L=1),GO:0016740-transferase activity(L=2),GO:0016772-transferase activity, transferring phosphorus-containing groups(L=3),GO:0016853-isomerase activity(L=2),
TRINITY_DN4272_c0_g7	0.100061	-0.78764	-0.519995	0.619142	0.415835	0.683743	0.745609	-0.300659	-0.204497	-0.126122	-0.0122867	-0.0311178	0.177043	TRINITY_DN4272_c0_g7_i3
TRINITY_DN9395_c0_g1	0.215924	-0.82528	-0.487499	0.580938	0.434213	0.733397	0.745516	-0.397621	-0.207807	-0.252581	0.0587047	0.0796575	0.197431	TRINITY_DN9395_c0_g1_i1	Complete	tr|I7C245|I7C245_9VIRU	86.8	477	63	0	1	477	1	477	3.7e-250	99.8	tr|I7C245|I7C245_9VIRU RNA-dependent RNA polymerase OS=Alphacryptovirus JF-2012 OX=1211779 GN=RdRp PE=4 SV=1	alphacryptovirus jf-2012	alphacryptovirus jf-2012;unclassified partitiviridae;partitiviridae;riboviria;viruses;root	/cluster/work/users/siribi/ENTAP/Cbellidifolia_MAY21/entap_outfiles/similarity_search/DIAMOND/blastp_Cbellidifolia_RAW_rerun_NOV19_300bp_kept_final_uniprot_trembl.out	No	Yes
TRINITY_DN722_c0_g2	-0.132511	-0.900608	-0.60923	0.724327	0.717592	0.79302	0.745492	-0.291304	-0.229329	-0.0225201	0.226711	0.0421107	0.0587302	TRINITY_DN722_c0_g2_i2
TRINITY_DN722_c0_g2	-0.132511	-0.900608	-0.60923	0.724327	0.717592	0.79302	0.745492	-0.291304	-0.229329	-0.0225201	0.226711	0.0421107	0.0587302	TRINITY_DN722_c0_g2_i3
TRINITY_DN722_c0_g2	-0.132511	-0.900608	-0.60923	0.724327	0.717592	0.79302	0.745492	-0.291304	-0.229329	-0.0225201	0.226711	0.0421107	0.0587302	TRINITY_DN722_c0_g2_i4
TRINITY_DN1005_c1_g1	-0.0983445	-0.622612	-0.680991	0.713782	0.54495	0.457713	0.745208	-0.0273931	0.058775	-0.161909	0.155186	-0.0651372	0.223641	TRINITY_DN1005_c1_g1_i1	Complete	XP_002881977.1	79.6	235	41	5	1	232	156	386	5e-54	99.1	XP_002881977.1 trihelix transcription factor ASIL2 [Arabidopsis lyrata subsp. lyrata]	arabidopsis lyrata subsp. lyrata	arabidopsis lyrata subsp. lyrata;arabidopsis lyrata;arabidopsis;camelineae;brassicaceae;brassicales;malvids;rosids;pentapetalae;gunneridae;eudicotyledons;mesangiospermae;magnoliophyta;spermatophyta;euphyllophyta;tracheophyta;embryophyta;streptophytina;streptophyta;viridiplantae;eukaryota;cellular organisms;root	/cluster/work/users/siribi/ENTAP/Cbellidifolia_MAY21/entap_outfiles/similarity_search/DIAMOND/blastp_Cbellidifolia_RAW_rerun_NOV19_300bp_kept_final_refseq_plant_protein.out	No	Yes							59689.fgenesh2_kg.4__2662__AT2G44730.1	6.6e-54	216.1		Viridiplantae	virNOG[6]	0BSD5@braNOG,0YYXY@NOG,1BNCH@strNOG,1E06Y@virNOG,KOG4282@euNOG		GO:0006355-regulation of transcription, DNA-templated(L=7),GO:0008150-biological_process(L=0),GO:0009889-regulation of biosynthetic process(L=4),GO:0010468-regulation of gene expression(L=5),GO:0010556-regulation of macromolecule biosynthetic process(L=5),GO:0019219-regulation of nucleobase-containing compound metabolic process(L=5),GO:0019222-regulation of metabolic process(L=3),GO:0031323-regulation of cellular metabolic process(L=4),GO:0031326-regulation of cellular biosynthetic process(L=5),GO:0050789-regulation of biological process(L=2),GO:0050794-regulation of cellular process(L=3),GO:0051171-regulation of nitrogen compound metabolic process(L=4),GO:0051252-regulation of RNA metabolic process(L=5),GO:0060255-regulation of macromolecule metabolic process(L=4),GO:0065007-biological regulation(L=1),GO:0080090-regulation of primary metabolic process(L=4),GO:2000112-regulation of cellular macromolecule biosynthetic process(L=6),GO:2001141-regulation of RNA biosynthetic process(L=6),		GO:0001071-nucleic acid binding transcription factor activity(L=1),GO:0003674-molecular_function(L=0),GO:0003676-nucleic acid binding(L=3),GO:0003677-DNA binding(L=4),GO:0003682-chromatin binding(L=3),GO:0003700-transcription factor activity, sequence-specific DNA binding(L=2),GO:0005488-binding(L=1),GO:0097159-organic cyclic compound binding(L=2),GO:1901363-heterocyclic compound binding(L=2),
TRINITY_DN1005_c1_g1	-0.0983445	-0.622612	-0.680991	0.713782	0.54495	0.457713	0.745208	-0.0273931	0.058775	-0.161909	0.155186	-0.0651372	0.223641	TRINITY_DN1005_c1_g1_i2	Complete	XP_002881977.1	82.5	394	58	6	1	391	1	386	1.6e-134	99.5	XP_002881977.1 trihelix transcription factor ASIL2 [Arabidopsis lyrata subsp. lyrata]	arabidopsis lyrata subsp. lyrata	arabidopsis lyrata subsp. lyrata;arabidopsis lyrata;arabidopsis;camelineae;brassicaceae;brassicales;malvids;rosids;pentapetalae;gunneridae;eudicotyledons;mesangiospermae;magnoliophyta;spermatophyta;euphyllophyta;tracheophyta;embryophyta;streptophytina;streptophyta;viridiplantae;eukaryota;cellular organisms;root	/cluster/work/users/siribi/ENTAP/Cbellidifolia_MAY21/entap_outfiles/similarity_search/DIAMOND/blastp_Cbellidifolia_RAW_rerun_NOV19_300bp_kept_final_refseq_plant_protein.out	No	Yes							59689.fgenesh2_kg.4__2662__AT2G44730.1	2.2e-134	484.2		Viridiplantae	virNOG[6]	0BSD5@braNOG,0YYXY@NOG,1BNCH@strNOG,1E06Y@virNOG,KOG4282@euNOG		GO:0006355-regulation of transcription, DNA-templated(L=7),GO:0008150-biological_process(L=0),GO:0009889-regulation of biosynthetic process(L=4),GO:0010468-regulation of gene expression(L=5),GO:0010556-regulation of macromolecule biosynthetic process(L=5),GO:0019219-regulation of nucleobase-containing compound metabolic process(L=5),GO:0019222-regulation of metabolic process(L=3),GO:0031323-regulation of cellular metabolic process(L=4),GO:0031326-regulation of cellular biosynthetic process(L=5),GO:0050789-regulation of biological process(L=2),GO:0050794-regulation of cellular process(L=3),GO:0051171-regulation of nitrogen compound metabolic process(L=4),GO:0051252-regulation of RNA metabolic process(L=5),GO:0060255-regulation of macromolecule metabolic process(L=4),GO:0065007-biological regulation(L=1),GO:0080090-regulation of primary metabolic process(L=4),GO:2000112-regulation of cellular macromolecule biosynthetic process(L=6),GO:2001141-regulation of RNA biosynthetic process(L=6),		GO:0001071-nucleic acid binding transcription factor activity(L=1),GO:0003674-molecular_function(L=0),GO:0003676-nucleic acid binding(L=3),GO:0003677-DNA binding(L=4),GO:0003682-chromatin binding(L=3),GO:0003700-transcription factor activity, sequence-specific DNA binding(L=2),GO:0005488-binding(L=1),GO:0097159-organic cyclic compound binding(L=2),GO:1901363-heterocyclic compound binding(L=2),
TRINITY_DN10197_c0_g1	-0.17078	-0.320453	-0.633784	0.615446	0.18203	0.117344	0.745032	0.287228	-0.00711903	0.345397	0.0608631	0.0767799	0.285868	TRINITY_DN10197_c0_g1_i2	Complete	NP_568643.1	84.6	319	43	4	1	316	1	316	4.2e-149	100	NP_568643.1 F-box family protein [Arabidopsis thaliana]	arabidopsis thaliana	arabidopsis thaliana;arabidopsis;camelineae;brassicaceae;brassicales;malvids;rosids;pentapetalae;gunneridae;eudicotyledons;mesangiospermae;magnoliophyta;spermatophyta;euphyllophyta;tracheophyta;embryophyta;streptophytina;streptophyta;viridiplantae;eukaryota;cellular organisms;root	/cluster/work/users/siribi/ENTAP/Cbellidifolia_MAY21/entap_outfiles/similarity_search/DIAMOND/blastp_Cbellidifolia_RAW_rerun_NOV19_300bp_kept_final_refseq_plant_protein.out	No	Yes							3702.AT5G45360.1	5.6e-149	532.3		Viridiplantae	virNOG[6]	0BXHX@braNOG,0IGS6@euNOG,11GM7@NOG,1BEM7@strNOG,1DSJ2@virNOG		GO:0006464-cellular protein modification process(L=5),GO:0008150-biological_process(L=0),GO:0008152-metabolic process(L=1),GO:0009987-cellular process(L=1),GO:0016567-protein ubiquitination(L=8),GO:0019538-protein metabolic process(L=3),GO:0032446-protein modification by small protein conjugation(L=7),GO:0036211-protein modification process(L=4),GO:0043170-macromolecule metabolic process(L=3),GO:0043412-macromolecule modification(L=4),GO:0044237-cellular metabolic process(L=2),GO:0044238-primary metabolic process(L=2),GO:0044260-cellular macromolecule metabolic process(L=3),GO:0044267-cellular protein metabolic process(L=4),GO:0070647-protein modification by small protein conjugation or removal(L=6),GO:0071704-organic substance metabolic process(L=2),
TRINITY_DN14313_c0_g2	-0.372529	-0.408019	-0.732001	0.739135	0.520285	0.193337	0.744836	0.308224	0.0707438	0.187786	0.246792	-0.0228715	0.0394885	TRINITY_DN14313_c0_g2_i1	Complete	XP_002894076.1	90	422	39	2	1	419	1	422	1.1e-189	100	XP_002894076.1 uncharacterized protein LOC9327454 [Arabidopsis lyrata subsp. lyrata]	arabidopsis lyrata subsp. lyrata	arabidopsis lyrata subsp. lyrata;arabidopsis lyrata;arabidopsis;camelineae;brassicaceae;brassicales;malvids;rosids;pentapetalae;gunneridae;eudicotyledons;mesangiospermae;magnoliophyta;spermatophyta;euphyllophyta;tracheophyta;embryophyta;streptophytina;streptophyta;viridiplantae;eukaryota;cellular organisms;root	/cluster/work/users/siribi/ENTAP/Cbellidifolia_MAY21/entap_outfiles/similarity_search/DIAMOND/blastp_Cbellidifolia_RAW_rerun_NOV19_300bp_kept_final_refseq_plant_protein.out	No	No							3711.Bra014094.1-P	2.2e-193	680.2		Viridiplantae	virNOG[6]	0BS4Q@braNOG,0IV9G@euNOG,122MS@NOG,1BDS7@strNOG,1DRP9@virNOG		GO:0008150-biological_process(L=0),GO:0008152-metabolic process(L=1),		GO:0003674-molecular_function(L=0),GO:0003824-catalytic activity(L=1),GO:0003950-NAD+ ADP-ribosyltransferase activity(L=5),GO:0005488-binding(L=1),GO:0008270-zinc ion binding(L=6),GO:0016740-transferase activity(L=2),GO:0016757-transferase activity, transferring glycosyl groups(L=3),GO:0016763-transferase activity, transferring pentosyl groups(L=4),GO:0043167-ion binding(L=2),GO:0043169-cation binding(L=3),GO:0046872-metal ion binding(L=4),GO:0046914-transition metal ion binding(L=5),
TRINITY_DN2515_c0_g2	-0.187276	-0.360296	-0.163443	0.202215	0.416956	0.364765	0.74478	-0.222989	-0.413799	0.0903035	0.0246469	0.142553	0.141334	TRINITY_DN2515_c0_g2_i1	Complete	XP_013653125.1	89.5	133	14	0	1	133	101	233	1.5e-18	100	XP_013653125.1 uncharacterized protein At1g10890-like isoform X2 [Brassica napus]	brassica napus	brassica napus;brassica;brassiceae;brassicaceae;brassicales;malvids;rosids;pentapetalae;gunneridae;eudicotyledons;mesangiospermae;magnoliophyta;spermatophyta;euphyllophyta;tracheophyta;embryophyta;streptophytina;streptophyta;viridiplantae;eukaryota;cellular organisms;root	/cluster/work/users/siribi/ENTAP/Cbellidifolia_MAY21/entap_outfiles/similarity_search/DIAMOND/blastp_Cbellidifolia_RAW_rerun_NOV19_300bp_kept_final_refseq_plant_protein.out	No	No
TRINITY_DN2515_c0_g2	-0.187276	-0.360296	-0.163443	0.202215	0.416956	0.364765	0.74478	-0.222989	-0.413799	0.0903035	0.0246469	0.142553	0.141334	TRINITY_DN2515_c0_g2_i2
TRINITY_DN2515_c0_g2	-0.187276	-0.360296	-0.163443	0.202215	0.416956	0.364765	0.74478	-0.222989	-0.413799	0.0903035	0.0246469	0.142553	0.141334	TRINITY_DN2515_c0_g2_i3	Complete
TRINITY_DN2515_c0_g2	-0.187276	-0.360296	-0.163443	0.202215	0.416956	0.364765	0.74478	-0.222989	-0.413799	0.0903035	0.0246469	0.142553	0.141334	TRINITY_DN2515_c0_g2_i4	Complete	XP_013653125.1	89.5	133	14	0	1	133	101	233	1.5e-18	100	XP_013653125.1 uncharacterized protein At1g10890-like isoform X2 [Brassica napus]	brassica napus	brassica napus;brassica;brassiceae;brassicaceae;brassicales;malvids;rosids;pentapetalae;gunneridae;eudicotyledons;mesangiospermae;magnoliophyta;spermatophyta;euphyllophyta;tracheophyta;embryophyta;streptophytina;streptophyta;viridiplantae;eukaryota;cellular organisms;root	/cluster/work/users/siribi/ENTAP/Cbellidifolia_MAY21/entap_outfiles/similarity_search/DIAMOND/blastp_Cbellidifolia_RAW_rerun_NOV19_300bp_kept_final_refseq_plant_protein.out	No	No
TRINITY_DN2515_c0_g2	-0.187276	-0.360296	-0.163443	0.202215	0.416956	0.364765	0.74478	-0.222989	-0.413799	0.0903035	0.0246469	0.142553	0.141334	TRINITY_DN2515_c0_g2_i5	Complete	XP_013653125.1	89.5	133	14	0	1	133	101	233	1.5e-18	100	XP_013653125.1 uncharacterized protein At1g10890-like isoform X2 [Brassica napus]	brassica napus	brassica napus;brassica;brassiceae;brassicaceae;brassicales;malvids;rosids;pentapetalae;gunneridae;eudicotyledons;mesangiospermae;magnoliophyta;spermatophyta;euphyllophyta;tracheophyta;embryophyta;streptophytina;streptophyta;viridiplantae;eukaryota;cellular organisms;root	/cluster/work/users/siribi/ENTAP/Cbellidifolia_MAY21/entap_outfiles/similarity_search/DIAMOND/blastp_Cbellidifolia_RAW_rerun_NOV19_300bp_kept_final_refseq_plant_protein.out	No	No
TRINITY_DN2515_c0_g2	-0.187276	-0.360296	-0.163443	0.202215	0.416956	0.364765	0.74478	-0.222989	-0.413799	0.0903035	0.0246469	0.142553	0.141334	TRINITY_DN2515_c0_g2_i6	Complete	XP_013653125.1	89.5	133	14	0	1	133	101	233	1.5e-18	100	XP_013653125.1 uncharacterized protein At1g10890-like isoform X2 [Brassica napus]	brassica napus	brassica napus;brassica;brassiceae;brassicaceae;brassicales;malvids;rosids;pentapetalae;gunneridae;eudicotyledons;mesangiospermae;magnoliophyta;spermatophyta;euphyllophyta;tracheophyta;embryophyta;streptophytina;streptophyta;viridiplantae;eukaryota;cellular organisms;root	/cluster/work/users/siribi/ENTAP/Cbellidifolia_MAY21/entap_outfiles/similarity_search/DIAMOND/blastp_Cbellidifolia_RAW_rerun_NOV19_300bp_kept_final_refseq_plant_protein.out	No	No
TRINITY_DN2515_c0_g2	-0.187276	-0.360296	-0.163443	0.202215	0.416956	0.364765	0.74478	-0.222989	-0.413799	0.0903035	0.0246469	0.142553	0.141334	TRINITY_DN2515_c0_g2_i7	Complete	XP_013653125.1	89.5	133	14	0	1	133	101	233	1.5e-18	100	XP_013653125.1 uncharacterized protein At1g10890-like isoform X2 [Brassica napus]	brassica napus	brassica napus;brassica;brassiceae;brassicaceae;brassicales;malvids;rosids;pentapetalae;gunneridae;eudicotyledons;mesangiospermae;magnoliophyta;spermatophyta;euphyllophyta;tracheophyta;embryophyta;streptophytina;streptophyta;viridiplantae;eukaryota;cellular organisms;root	/cluster/work/users/siribi/ENTAP/Cbellidifolia_MAY21/entap_outfiles/similarity_search/DIAMOND/blastp_Cbellidifolia_RAW_rerun_NOV19_300bp_kept_final_refseq_plant_protein.out	No	No
TRINITY_DN5148_c0_g2	-0.259481	-0.618792	-0.840543	0.85881	0.66596	0.395078	0.744396	0.176537	0.120409	0.0878924	0.292666	0.182592	-0.0428868	TRINITY_DN5148_c0_g2_i1
TRINITY_DN9954_c0_g1	-0.0496419	-0.753541	-0.448921	0.548517	0.610117	0.680169	0.744338	-0.258452	-0.372702	0.0147766	0.182331	0.176735	0.00731984	TRINITY_DN9954_c0_g1_i1	Partial 5 Prime	XP_002878336.1	88.8	116	9	2	19	130	1	116	4.1e-50	86.2	XP_002878336.1 uncharacterized protein LOC9312628 [Arabidopsis lyrata subsp. lyrata]	arabidopsis lyrata subsp. lyrata	arabidopsis lyrata subsp. lyrata;arabidopsis lyrata;arabidopsis;camelineae;brassicaceae;brassicales;malvids;rosids;pentapetalae;gunneridae;eudicotyledons;mesangiospermae;magnoliophyta;spermatophyta;euphyllophyta;tracheophyta;embryophyta;streptophytina;streptophyta;viridiplantae;eukaryota;cellular organisms;root	/cluster/work/users/siribi/ENTAP/Cbellidifolia_MAY21/entap_outfiles/similarity_search/DIAMOND/blastp_Cbellidifolia_RAW_rerun_NOV19_300bp_kept_final_refseq_plant_protein.out	No	No							59689.scaffold_503277.1	5.5e-50	202.2		Viridiplantae	virNOG[6]	0C6HA@braNOG,0J498@euNOG,0Y2RE@NOG,1BVQ8@strNOG,1E7RB@virNOG
TRINITY_DN9954_c0_g1	-0.0496419	-0.753541	-0.448921	0.548517	0.610117	0.680169	0.744338	-0.258452	-0.372702	0.0147766	0.182331	0.176735	0.00731984	TRINITY_DN9954_c0_g1_i5	Partial 5 Prime	tr|A0A1J3FIF7|A0A1J3FIF7_NOCCA	73.2	97	24	2	7	101	2	98	1.9e-31	94.1	tr|A0A1J3FIF7|A0A1J3FIF7_NOCCA Uncharacterized protein (Fragment) OS=Noccaea caerulescens OX=107243 GN=LC_TR2409_c0_g1_i1_g.7676 PE=4 SV=1	noccaea caerulescens	noccaea caerulescens;noccaea;coluteocarpeae;brassicaceae;brassicales;malvids;rosids;pentapetalae;gunneridae;eudicotyledons;mesangiospermae;magnoliophyta;spermatophyta;euphyllophyta;tracheophyta;embryophyta;streptophytina;streptophyta;viridiplantae;eukaryota;cellular organisms;root	/cluster/work/users/siribi/ENTAP/Cbellidifolia_MAY21/entap_outfiles/similarity_search/DIAMOND/blastp_Cbellidifolia_RAW_rerun_NOV19_300bp_kept_final_uniprot_trembl.out	No	No							59689.scaffold_503277.1	1.6e-33	147.1		Viridiplantae	virNOG[6]	0C6HA@braNOG,0J498@euNOG,0Y2RE@NOG,1BVQ8@strNOG,1E7RB@virNOG
TRINITY_DN1160_c1_g1	-0.209453	-0.65299	-0.811522	0.848305	0.520504	0.432574	0.744204	0.166477	-0.00231407	0.286499	0.141653	0.103969	0.121855	TRINITY_DN1160_c1_g1_i2	Complete	tr|D7MC08|D7MC08_ARALL	94	201	12	0	1	201	143	343	2.5e-99	100	tr|D7MC08|D7MC08_ARALL Mo25 family protein OS=Arabidopsis lyrata subsp. lyrata OX=81972 GN=ARALYDRAFT_493148 PE=4 SV=1	arabidopsis lyrata subsp. lyrata	arabidopsis lyrata subsp. lyrata;arabidopsis lyrata;arabidopsis;camelineae;brassicaceae;brassicales;malvids;rosids;pentapetalae;gunneridae;eudicotyledons;mesangiospermae;magnoliophyta;spermatophyta;euphyllophyta;tracheophyta;embryophyta;streptophytina;streptophyta;viridiplantae;eukaryota;cellular organisms;root	/cluster/work/users/siribi/ENTAP/Cbellidifolia_MAY21/entap_outfiles/similarity_search/DIAMOND/blastp_Cbellidifolia_RAW_rerun_NOV19_300bp_kept_final_uniprot_trembl.out	No	Yes							3702.AT4G17270.1	6.2e-101	372.1		Viridiplantae	virNOG[6]	0C0B9@braNOG,0XP4S@NOG,1C0JQ@strNOG,1EDD1@virNOG,KOG1566@euNOG	4150		GO:0005575-cellular_component(L=0),GO:0005623-cell(L=1),GO:0005886-plasma membrane(L=3),GO:0016020-membrane(L=1),GO:0044464-cell part(L=2),GO:0071944-cell periphery(L=3),
TRINITY_DN1160_c1_g1	-0.209453	-0.65299	-0.811522	0.848305	0.520504	0.432574	0.744204	0.166477	-0.00231407	0.286499	0.141653	0.103969	0.121855	TRINITY_DN1160_c1_g1_i6	Complete	tr|D7MC08|D7MC08_ARALL	92.4	343	26	0	1	343	1	343	2.6e-173	100	tr|D7MC08|D7MC08_ARALL Mo25 family protein OS=Arabidopsis lyrata subsp. lyrata OX=81972 GN=ARALYDRAFT_493148 PE=4 SV=1	arabidopsis lyrata subsp. lyrata	arabidopsis lyrata subsp. lyrata;arabidopsis lyrata;arabidopsis;camelineae;brassicaceae;brassicales;malvids;rosids;pentapetalae;gunneridae;eudicotyledons;mesangiospermae;magnoliophyta;spermatophyta;euphyllophyta;tracheophyta;embryophyta;streptophytina;streptophyta;viridiplantae;eukaryota;cellular organisms;root	/cluster/work/users/siribi/ENTAP/Cbellidifolia_MAY21/entap_outfiles/similarity_search/DIAMOND/blastp_Cbellidifolia_RAW_rerun_NOV19_300bp_kept_final_uniprot_trembl.out	No	Yes							3702.AT4G17270.1	5e-175	619		Viridiplantae	virNOG[6]	0C0B9@braNOG,0XP4S@NOG,1C0JQ@strNOG,1EDD1@virNOG,KOG1566@euNOG	4150		GO:0005575-cellular_component(L=0),GO:0005623-cell(L=1),GO:0005886-plasma membrane(L=3),GO:0016020-membrane(L=1),GO:0044464-cell part(L=2),GO:0071944-cell periphery(L=3),
TRINITY_DN1160_c1_g1	-0.209453	-0.65299	-0.811522	0.848305	0.520504	0.432574	0.744204	0.166477	-0.00231407	0.286499	0.141653	0.103969	0.121855	TRINITY_DN1160_c1_g1_i9	Complete	tr|D7MC08|D7MC08_ARALL	92.4	343	26	0	1	343	1	343	2.6e-173	100	tr|D7MC08|D7MC08_ARALL Mo25 family protein OS=Arabidopsis lyrata subsp. lyrata OX=81972 GN=ARALYDRAFT_493148 PE=4 SV=1	arabidopsis lyrata subsp. lyrata	arabidopsis lyrata subsp. lyrata;arabidopsis lyrata;arabidopsis;camelineae;brassicaceae;brassicales;malvids;rosids;pentapetalae;gunneridae;eudicotyledons;mesangiospermae;magnoliophyta;spermatophyta;euphyllophyta;tracheophyta;embryophyta;streptophytina;streptophyta;viridiplantae;eukaryota;cellular organisms;root	/cluster/work/users/siribi/ENTAP/Cbellidifolia_MAY21/entap_outfiles/similarity_search/DIAMOND/blastp_Cbellidifolia_RAW_rerun_NOV19_300bp_kept_final_uniprot_trembl.out	No	Yes							3702.AT4G17270.1	5e-175	619		Viridiplantae	virNOG[6]	0C0B9@braNOG,0XP4S@NOG,1C0JQ@strNOG,1EDD1@virNOG,KOG1566@euNOG	4150		GO:0005575-cellular_component(L=0),GO:0005623-cell(L=1),GO:0005886-plasma membrane(L=3),GO:0016020-membrane(L=1),GO:0044464-cell part(L=2),GO:0071944-cell periphery(L=3),
TRINITY_DN32386_c0_g1	0.0514392	-0.794454	-0.596869	0.67639	0.52485	0.677597	0.743926	-0.202014	-0.207874	0.0269579	0.0147327	0.0864024	-0.0608345	TRINITY_DN32386_c0_g1_i1	Complete	XP_002878496.1	89	336	37	0	2	337	1	336	3.2e-171	99.7	XP_002878496.1 adenylate isopentenyltransferase 3, chloroplastic [Arabidopsis lyrata subsp. lyrata]	arabidopsis lyrata subsp. lyrata	arabidopsis lyrata subsp. lyrata;arabidopsis lyrata;arabidopsis;camelineae;brassicaceae;brassicales;malvids;rosids;pentapetalae;gunneridae;eudicotyledons;mesangiospermae;magnoliophyta;spermatophyta;euphyllophyta;tracheophyta;embryophyta;streptophytina;streptophyta;viridiplantae;eukaryota;cellular organisms;root	/cluster/work/users/siribi/ENTAP/Cbellidifolia_MAY21/entap_outfiles/similarity_search/DIAMOND/blastp_Cbellidifolia_RAW_rerun_NOV19_300bp_kept_final_refseq_plant_protein.out	No	Yes							3702.AT3G63110.1	1.5e-171	607.4	IPT4	Viridiplantae	virNOG[6]	0C4K5@braNOG,1BI55@strNOG,1DW22@virNOG,COG0324@NOG,KOG1384@euNOG	908,1100,1110	GO:0006139-nucleobase-containing compound metabolic process(L=3),GO:0006396-RNA processing(L=5),GO:0006399-tRNA metabolic process(L=7),GO:0006725-cellular aromatic compound metabolic process(L=3),GO:0006807-nitrogen compound metabolic process(L=2),GO:0008033-tRNA processing(L=7),GO:0008150-biological_process(L=0),GO:0008152-metabolic process(L=1),GO:0009058-biosynthetic process(L=2),GO:0009308-amine metabolic process(L=4),GO:0009690-cytokinin metabolic process(L=4),GO:0009691-cytokinin biosynthetic process(L=4),GO:0009987-cellular process(L=1),GO:0010467-gene expression(L=4),GO:0010817-regulation of hormone levels(L=3),GO:0016070-RNA metabolic process(L=4),GO:0034470-ncRNA processing(L=7),GO:0034641-cellular nitrogen compound metabolic process(L=3),GO:0034660-ncRNA metabolic process(L=5),GO:0034754-cellular hormone metabolic process(L=3),GO:0042445-hormone metabolic process(L=2),GO:0042446-hormone biosynthetic process(L=3),GO:0043170-macromolecule metabolic process(L=3),GO:0044237-cellular metabolic process(L=2),GO:0044238-primary metabolic process(L=2),GO:0044249-cellular biosynthetic process(L=3),GO:0044260-cellular macromolecule metabolic process(L=3),GO:0046483-heterocycle metabolic process(L=3),GO:0065007-biological regulation(L=1),GO:0065008-regulation of biological quality(L=2),GO:0071704-organic substance metabolic process(L=2),GO:0090304-nucleic acid metabolic process(L=4),GO:1901360-organic cyclic compound metabolic process(L=3),GO:1901564-organonitrogen compound metabolic process(L=3),	GO:0005575-cellular_component(L=0),GO:0005622-intracellular(L=3),GO:0005623-cell(L=1),GO:0005634-nucleus(L=5),GO:0005635-nuclear envelope(L=4),GO:0005737-cytoplasm(L=4),GO:0009507-chloroplast(L=6),GO:0009536-plastid(L=5),GO:0012505-endomembrane system(L=3),GO:0016020-membrane(L=1),GO:0031090-organelle membrane(L=3),GO:0031965-nuclear membrane(L=5),GO:0031967-organelle envelope(L=3),GO:0031975-envelope(L=3),GO:0043226-organelle(L=1),GO:0043227-membrane-bounded organelle(L=2),GO:0043229-intracellular organelle(L=3),GO:0043231-intracellular membrane-bounded organelle(L=4),GO:0044422-organelle part(L=2),GO:0044424-intracellular part(L=3),GO:0044428-nuclear part(L=5),GO:0044444-cytoplasmic part(L=4),GO:0044446-intracellular organelle part(L=3),GO:0044464-cell part(L=2),	GO:0000166-nucleotide binding(L=3),GO:0001882-nucleoside binding(L=3),GO:0001883-purine nucleoside binding(L=4),GO:0003674-molecular_function(L=0),GO:0003824-catalytic activity(L=1),GO:0004161-dimethylallyltranstransferase activity(L=5),GO:0004659-prenyltransferase activity(L=4),GO:0005488-binding(L=1),GO:0005524-ATP binding(L=7),GO:0009824-AMP dimethylallyltransferase activity(L=4),GO:0016740-transferase activity(L=2),GO:0016765-transferase activity, transferring alkyl or aryl (other than methyl) groups(L=3),GO:0017076-purine nucleotide binding(L=4),GO:0030554-adenyl nucleotide binding(L=5),GO:0032549-ribonucleoside binding(L=4),GO:0032550-purine ribonucleoside binding(L=5),GO:0032553-ribonucleotide binding(L=3),GO:0032555-purine ribonucleotide binding(L=4),GO:0032559-adenyl ribonucleotide binding(L=6),GO:0035639-purine ribonucleoside triphosphate binding(L=4),GO:0036094-small molecule binding(L=2),GO:0043167-ion binding(L=2),GO:0043168-anion binding(L=3),GO:0052622-ATP dimethylallyltransferase activity(L=4),GO:0052623-ADP dimethylallyltransferase activity(L=4),GO:0097159-organic cyclic compound binding(L=2),GO:1901265-nucleoside phosphate binding(L=3),GO:1901363-heterocyclic compound binding(L=2),
TRINITY_DN8168_c0_g1	0.201861	-0.827553	-0.485824	0.57823	0.360521	0.730686	0.743799	-0.371286	-0.294782	-0.0285758	0.12528	0.0540135	0.199029	TRINITY_DN8168_c0_g1_i1
TRINITY_DN30_c0_g1	-0.277332	-0.740603	-0.848204	0.89919	0.655701	0.526177	0.743244	0.0712	0.068847	0.108558	0.188783	-0.0649576	0.0364793	TRINITY_DN30_c0_g1_i1
TRINITY_DN30_c0_g1	-0.277332	-0.740603	-0.848204	0.89919	0.655701	0.526177	0.743244	0.0712	0.068847	0.108558	0.188783	-0.0649576	0.0364793	TRINITY_DN30_c0_g1_i10
TRINITY_DN30_c0_g1	-0.277332	-0.740603	-0.848204	0.89919	0.655701	0.526177	0.743244	0.0712	0.068847	0.108558	0.188783	-0.0649576	0.0364793	TRINITY_DN30_c0_g1_i11
TRINITY_DN30_c0_g1	-0.277332	-0.740603	-0.848204	0.89919	0.655701	0.526177	0.743244	0.0712	0.068847	0.108558	0.188783	-0.0649576	0.0364793	TRINITY_DN30_c0_g1_i2
TRINITY_DN30_c0_g1	-0.277332	-0.740603	-0.848204	0.89919	0.655701	0.526177	0.743244	0.0712	0.068847	0.108558	0.188783	-0.0649576	0.0364793	TRINITY_DN30_c0_g1_i3
TRINITY_DN30_c0_g1	-0.277332	-0.740603	-0.848204	0.89919	0.655701	0.526177	0.743244	0.0712	0.068847	0.108558	0.188783	-0.0649576	0.0364793	TRINITY_DN30_c0_g1_i4	Complete
TRINITY_DN30_c0_g1	-0.277332	-0.740603	-0.848204	0.89919	0.655701	0.526177	0.743244	0.0712	0.068847	0.108558	0.188783	-0.0649576	0.0364793	TRINITY_DN30_c0_g1_i5
TRINITY_DN30_c0_g1	-0.277332	-0.740603	-0.848204	0.89919	0.655701	0.526177	0.743244	0.0712	0.068847	0.108558	0.188783	-0.0649576	0.0364793	TRINITY_DN30_c0_g1_i6
TRINITY_DN30_c0_g1	-0.277332	-0.740603	-0.848204	0.89919	0.655701	0.526177	0.743244	0.0712	0.068847	0.108558	0.188783	-0.0649576	0.0364793	TRINITY_DN30_c0_g1_i7	Complete
TRINITY_DN30_c0_g1	-0.277332	-0.740603	-0.848204	0.89919	0.655701	0.526177	0.743244	0.0712	0.068847	0.108558	0.188783	-0.0649576	0.0364793	TRINITY_DN30_c0_g1_i8
TRINITY_DN30_c0_g1	-0.277332	-0.740603	-0.848204	0.89919	0.655701	0.526177	0.743244	0.0712	0.068847	0.108558	0.188783	-0.0649576	0.0364793	TRINITY_DN30_c0_g1_i9
TRINITY_DN5844_c0_g1	-0.132278	-0.768009	-0.872064	0.922857	0.568709	0.535579	0.743175	0.0808838	0.0723022	0.103483	0.149083	0.0214499	0.14165	TRINITY_DN5844_c0_g1_i6
TRINITY_DN5844_c0_g1	-0.132278	-0.768009	-0.872064	0.922857	0.568709	0.535579	0.743175	0.0808838	0.0723022	0.103483	0.149083	0.0214499	0.14165	TRINITY_DN5844_c0_g1_i9	Partial 5 Prime	tr|A0A1J3DSY3|A0A1J3DSY3_NOCCA	92.4	131	9	1	1	130	3	133	2.4e-58	100	tr|A0A1J3DSY3|A0A1J3DSY3_NOCCA Transcription factor bHLH48 (Fragment) OS=Noccaea caerulescens OX=107243 GN=GA_TR3738_c0_g1_i1_g.13326 PE=4 SV=1	noccaea caerulescens	noccaea caerulescens;noccaea;coluteocarpeae;brassicaceae;brassicales;malvids;rosids;pentapetalae;gunneridae;eudicotyledons;mesangiospermae;magnoliophyta;spermatophyta;euphyllophyta;tracheophyta;embryophyta;streptophytina;streptophyta;viridiplantae;eukaryota;cellular organisms;root	/cluster/work/users/siribi/ENTAP/Cbellidifolia_MAY21/entap_outfiles/similarity_search/DIAMOND/blastp_Cbellidifolia_RAW_rerun_NOV19_300bp_kept_final_uniprot_trembl.out	No	Yes							59689.fgenesh2_kg.4__2381__AT2G42300.1	6e-65	251.9		Viridiplantae	virNOG[6]	0C572@braNOG,0IPZE@euNOG,0YEV1@NOG,1BK65@strNOG,1DY2W@virNOG		GO:0006139-nucleobase-containing compound metabolic process(L=3),GO:0006351-transcription, DNA-templated(L=5),GO:0006355-regulation of transcription, DNA-templated(L=7),GO:0006725-cellular aromatic compound metabolic process(L=3),GO:0006807-nitrogen compound metabolic process(L=2),GO:0008150-biological_process(L=0),GO:0008152-metabolic process(L=1),GO:0009058-biosynthetic process(L=2),GO:0009059-macromolecule biosynthetic process(L=4),GO:0009889-regulation of biosynthetic process(L=4),GO:0009987-cellular process(L=1),GO:0010467-gene expression(L=4),GO:0010468-regulation of gene expression(L=5),GO:0010556-regulation of macromolecule biosynthetic process(L=5),GO:0016070-RNA metabolic process(L=4),GO:0018130-heterocycle biosynthetic process(L=4),GO:0019219-regulation of nucleobase-containing compound metabolic process(L=5),GO:0019222-regulation of metabolic process(L=3),GO:0019438-aromatic compound biosynthetic process(L=4),GO:0031323-regulation of cellular metabolic process(L=4),GO:0031326-regulation of cellular biosynthetic process(L=5),GO:0032774-RNA biosynthetic process(L=5),GO:0034641-cellular nitrogen compound metabolic process(L=3),GO:0034645-cellular macromolecule biosynthetic process(L=4),GO:0034654-nucleobase-containing compound biosynthetic process(L=4),GO:0043170-macromolecule metabolic process(L=3),GO:0044237-cellular metabolic process(L=2),GO:0044238-primary metabolic process(L=2),GO:0044249-cellular biosynthetic process(L=3),GO:0044260-cellular macromolecule metabolic process(L=3),GO:0044271-cellular nitrogen compound biosynthetic process(L=4),GO:0046483-heterocycle metabolic process(L=3),GO:0050789-regulation of biological process(L=2),GO:0050794-regulation of cellular process(L=3),GO:0051171-regulation of nitrogen compound metabolic process(L=4),GO:0051252-regulation of RNA metabolic process(L=5),GO:0060255-regulation of macromolecule metabolic process(L=4),GO:0065007-biological regulation(L=1),GO:0071704-organic substance metabolic process(L=2),GO:0080090-regulation of primary metabolic process(L=4),GO:0090304-nucleic acid metabolic process(L=4),GO:1901360-organic cyclic compound metabolic process(L=3),GO:1901362-organic cyclic compound biosynthetic process(L=4),GO:1901576-organic substance biosynthetic process(L=3),GO:2000112-regulation of cellular macromolecule biosynthetic process(L=6),GO:2001141-regulation of RNA biosynthetic process(L=6),	GO:0005575-cellular_component(L=0),GO:0005622-intracellular(L=3),GO:0005623-cell(L=1),GO:0005634-nucleus(L=5),GO:0043226-organelle(L=1),GO:0043227-membrane-bounded organelle(L=2),GO:0043229-intracellular organelle(L=3),GO:0043231-intracellular membrane-bounded organelle(L=4),GO:0044424-intracellular part(L=3),GO:0044464-cell part(L=2),	GO:0001071-nucleic acid binding transcription factor activity(L=1),GO:0003674-molecular_function(L=0),GO:0003676-nucleic acid binding(L=3),GO:0003677-DNA binding(L=4),GO:0003700-transcription factor activity, sequence-specific DNA binding(L=2),GO:0005488-binding(L=1),GO:0097159-organic cyclic compound binding(L=2),GO:1901363-heterocyclic compound binding(L=2),
TRINITY_DN1621_c0_g3	-0.100461	-0.866106	-0.772981	0.865188	0.610431	0.686533	0.742761	-0.100621	-0.0593211	0.0335834	0.108651	-0.00238982	0.00732228	TRINITY_DN1621_c0_g3_i1
TRINITY_DN6695_c0_g1	0.174256	-0.227082	-0.0667504	0.0784024	-0.00136305	0.21958	0.742552	-0.0939297	-0.615564	0.395019	-0.00091534	0.39013	-0.0619107	TRINITY_DN6695_c0_g1_i10	Complete	XP_006416366.1	78.9	109	23	0	1	109	1	109	2.5e-38	94.8	XP_006416366.1 coiled-coil domain-containing protein 115 isoform X3 [Eutrema salsugineum]	eutrema salsugineum	eutrema salsugineum;eutrema;eutremeae;brassicaceae;brassicales;malvids;rosids;pentapetalae;gunneridae;eudicotyledons;mesangiospermae;magnoliophyta;spermatophyta;euphyllophyta;tracheophyta;embryophyta;streptophytina;streptophyta;viridiplantae;eukaryota;cellular organisms;root	/cluster/work/users/siribi/ENTAP/Cbellidifolia_MAY21/entap_outfiles/similarity_search/DIAMOND/blastp_Cbellidifolia_RAW_rerun_NOV19_300bp_kept_final_refseq_plant_protein.out	No	Yes							3702.AT1G20770.1	6.8e-36	155.2		Viridiplantae	virNOG[6]	0BUEE@braNOG,0IZF3@euNOG,0ZKKM@NOG,1BIV1@strNOG,1DWS6@virNOG
TRINITY_DN6695_c0_g1	0.174256	-0.227082	-0.0667504	0.0784024	-0.00136305	0.21958	0.742552	-0.0939297	-0.615564	0.395019	-0.00091534	0.39013	-0.0619107	TRINITY_DN6695_c0_g1_i11	Complete	XP_020869598.1	81.2	213	35	1	8	215	3	215	1.4e-87	96.7	XP_020869598.1 coiled-coil domain-containing protein 115 isoform X1 [Arabidopsis lyrata subsp. lyrata]	arabidopsis lyrata subsp. lyrata	arabidopsis lyrata subsp. lyrata;arabidopsis lyrata;arabidopsis;camelineae;brassicaceae;brassicales;malvids;rosids;pentapetalae;gunneridae;eudicotyledons;mesangiospermae;magnoliophyta;spermatophyta;euphyllophyta;tracheophyta;embryophyta;streptophytina;streptophyta;viridiplantae;eukaryota;cellular organisms;root	/cluster/work/users/siribi/ENTAP/Cbellidifolia_MAY21/entap_outfiles/similarity_search/DIAMOND/blastp_Cbellidifolia_RAW_rerun_NOV19_300bp_kept_final_refseq_plant_protein.out	No	Yes							3702.AT1G20770.1	2.2e-88	330.5		Viridiplantae	virNOG[6]	0BUEE@braNOG,0IZF3@euNOG,0ZKKM@NOG,1BIV1@strNOG,1DWS6@virNOG
TRINITY_DN6695_c0_g1	0.174256	-0.227082	-0.0667504	0.0784024	-0.00136305	0.21958	0.742552	-0.0939297	-0.615564	0.395019	-0.00091534	0.39013	-0.0619107	TRINITY_DN6695_c0_g1_i12	Complete	XP_020869598.1	81.2	213	35	1	8	215	3	215	1.4e-87	96.7	XP_020869598.1 coiled-coil domain-containing protein 115 isoform X1 [Arabidopsis lyrata subsp. lyrata]	arabidopsis lyrata subsp. lyrata	arabidopsis lyrata subsp. lyrata;arabidopsis lyrata;arabidopsis;camelineae;brassicaceae;brassicales;malvids;rosids;pentapetalae;gunneridae;eudicotyledons;mesangiospermae;magnoliophyta;spermatophyta;euphyllophyta;tracheophyta;embryophyta;streptophytina;streptophyta;viridiplantae;eukaryota;cellular organisms;root	/cluster/work/users/siribi/ENTAP/Cbellidifolia_MAY21/entap_outfiles/similarity_search/DIAMOND/blastp_Cbellidifolia_RAW_rerun_NOV19_300bp_kept_final_refseq_plant_protein.out	No	Yes							3702.AT1G20770.1	2.2e-88	330.5		Viridiplantae	virNOG[6]	0BUEE@braNOG,0IZF3@euNOG,0ZKKM@NOG,1BIV1@strNOG,1DWS6@virNOG
TRINITY_DN6695_c0_g1	0.174256	-0.227082	-0.0667504	0.0784024	-0.00136305	0.21958	0.742552	-0.0939297	-0.615564	0.395019	-0.00091534	0.39013	-0.0619107	TRINITY_DN6695_c0_g1_i14
TRINITY_DN6695_c0_g1	0.174256	-0.227082	-0.0667504	0.0784024	-0.00136305	0.21958	0.742552	-0.0939297	-0.615564	0.395019	-0.00091534	0.39013	-0.0619107	TRINITY_DN6695_c0_g1_i15	Complete	XP_020869598.1	82.7	214	36	1	8	221	3	215	4.1e-90	96.8	XP_020869598.1 coiled-coil domain-containing protein 115 isoform X1 [Arabidopsis lyrata subsp. lyrata]	arabidopsis lyrata subsp. lyrata	arabidopsis lyrata subsp. lyrata;arabidopsis lyrata;arabidopsis;camelineae;brassicaceae;brassicales;malvids;rosids;pentapetalae;gunneridae;eudicotyledons;mesangiospermae;magnoliophyta;spermatophyta;euphyllophyta;tracheophyta;embryophyta;streptophytina;streptophyta;viridiplantae;eukaryota;cellular organisms;root	/cluster/work/users/siribi/ENTAP/Cbellidifolia_MAY21/entap_outfiles/similarity_search/DIAMOND/blastp_Cbellidifolia_RAW_rerun_NOV19_300bp_kept_final_refseq_plant_protein.out	No	Yes							3702.AT1G20770.1	6.4e-91	339		Viridiplantae	virNOG[6]	0BUEE@braNOG,0IZF3@euNOG,0ZKKM@NOG,1BIV1@strNOG,1DWS6@virNOG
TRINITY_DN6695_c0_g1	0.174256	-0.227082	-0.0667504	0.0784024	-0.00136305	0.21958	0.742552	-0.0939297	-0.615564	0.395019	-0.00091534	0.39013	-0.0619107	TRINITY_DN6695_c0_g1_i16
TRINITY_DN6695_c0_g1	0.174256	-0.227082	-0.0667504	0.0784024	-0.00136305	0.21958	0.742552	-0.0939297	-0.615564	0.395019	-0.00091534	0.39013	-0.0619107	TRINITY_DN6695_c0_g1_i17	Complete	XP_020869598.1	82.7	214	36	1	8	221	3	215	4.1e-90	96.8	XP_020869598.1 coiled-coil domain-containing protein 115 isoform X1 [Arabidopsis lyrata subsp. lyrata]	arabidopsis lyrata subsp. lyrata	arabidopsis lyrata subsp. lyrata;arabidopsis lyrata;arabidopsis;camelineae;brassicaceae;brassicales;malvids;rosids;pentapetalae;gunneridae;eudicotyledons;mesangiospermae;magnoliophyta;spermatophyta;euphyllophyta;tracheophyta;embryophyta;streptophytina;streptophyta;viridiplantae;eukaryota;cellular organisms;root	/cluster/work/users/siribi/ENTAP/Cbellidifolia_MAY21/entap_outfiles/similarity_search/DIAMOND/blastp_Cbellidifolia_RAW_rerun_NOV19_300bp_kept_final_refseq_plant_protein.out	No	Yes							3702.AT1G20770.1	6.4e-91	339		Viridiplantae	virNOG[6]	0BUEE@braNOG,0IZF3@euNOG,0ZKKM@NOG,1BIV1@strNOG,1DWS6@virNOG
TRINITY_DN6695_c0_g1	0.174256	-0.227082	-0.0667504	0.0784024	-0.00136305	0.21958	0.742552	-0.0939297	-0.615564	0.395019	-0.00091534	0.39013	-0.0619107	TRINITY_DN6695_c0_g1_i2	Partial 3 Prime	NP_001321937.1	84.9	93	14	0	8	100	3	95	7.7e-36	92.1	NP_001321937.1 coiled-coil protein [Arabidopsis thaliana]	arabidopsis thaliana	arabidopsis thaliana;arabidopsis;camelineae;brassicaceae;brassicales;malvids;rosids;pentapetalae;gunneridae;eudicotyledons;mesangiospermae;magnoliophyta;spermatophyta;euphyllophyta;tracheophyta;embryophyta;streptophytina;streptophyta;viridiplantae;eukaryota;cellular organisms;root	/cluster/work/users/siribi/ENTAP/Cbellidifolia_MAY21/entap_outfiles/similarity_search/DIAMOND/blastp_Cbellidifolia_RAW_rerun_NOV19_300bp_kept_final_refseq_plant_protein.out	No	Yes							3702.AT1G20770.1	1e-35	154.5		Viridiplantae	virNOG[6]	0BUEE@braNOG,0IZF3@euNOG,0ZKKM@NOG,1BIV1@strNOG,1DWS6@virNOG
TRINITY_DN6695_c0_g1	0.174256	-0.227082	-0.0667504	0.0784024	-0.00136305	0.21958	0.742552	-0.0939297	-0.615564	0.395019	-0.00091534	0.39013	-0.0619107	TRINITY_DN6695_c0_g1_i5	Complete	XP_020878931.1	96.6	348	12	0	1	348	1	348	9.3e-198	100	XP_020878931.1 probable UDP-arabinopyranose mutase 5 [Arabidopsis lyrata subsp. lyrata]	arabidopsis lyrata subsp. lyrata	arabidopsis lyrata subsp. lyrata;arabidopsis lyrata;arabidopsis;camelineae;brassicaceae;brassicales;malvids;rosids;pentapetalae;gunneridae;eudicotyledons;mesangiospermae;magnoliophyta;spermatophyta;euphyllophyta;tracheophyta;embryophyta;streptophytina;streptophyta;viridiplantae;eukaryota;cellular organisms;root	/cluster/work/users/siribi/ENTAP/Cbellidifolia_MAY21/entap_outfiles/similarity_search/DIAMOND/blastp_Cbellidifolia_RAW_rerun_NOV19_300bp_kept_final_refseq_plant_protein.out	No	Yes							59689.fgenesh2_kg.6__1640__AT5G16510.2	1.2e-197	694.1		Viridiplantae	virNOG[6]	0BT6A@braNOG,0IHBF@euNOG,0YC4P@NOG,1BN4G@strNOG,1DZZD@virNOG		GO:0000271-polysaccharide biosynthetic process(L=5),GO:0005975-carbohydrate metabolic process(L=3),GO:0005976-polysaccharide metabolic process(L=4),GO:0006073-cellular glucan metabolic process(L=5),GO:0006950-response to stress(L=2),GO:0006970-response to osmotic stress(L=3),GO:0008150-biological_process(L=0),GO:0008152-metabolic process(L=1),GO:0009058-biosynthetic process(L=2),GO:0009059-macromolecule biosynthetic process(L=4),GO:0009250-glucan biosynthetic process(L=7),GO:0009628-response to abiotic stimulus(L=2),GO:0009651-response to salt stress(L=4),GO:0009987-cellular process(L=1),GO:0016051-carbohydrate biosynthetic process(L=4),GO:0030243-cellulose metabolic process(L=8),GO:0030244-cellulose biosynthetic process(L=7),GO:0033692-cellular polysaccharide biosynthetic process(L=4),GO:0034637-cellular carbohydrate biosynthetic process(L=4),GO:0034645-cellular macromolecule biosynthetic process(L=4),GO:0043170-macromolecule metabolic process(L=3),GO:0044042-glucan metabolic process(L=5),GO:0044237-cellular metabolic process(L=2),GO:0044238-primary metabolic process(L=2),GO:0044249-cellular biosynthetic process(L=3),GO:0044260-cellular macromolecule metabolic process(L=3),GO:0044262-cellular carbohydrate metabolic process(L=3),GO:0044264-cellular polysaccharide metabolic process(L=4),GO:0044723-single-organism carbohydrate metabolic process(L=3),GO:0050896-response to stimulus(L=1),GO:0051273-beta-glucan metabolic process(L=7),GO:0051274-beta-glucan biosynthetic process(L=8),GO:0071704-organic substance metabolic process(L=2),GO:1901576-organic substance biosynthetic process(L=3),	GO:0005575-cellular_component(L=0),GO:0005622-intracellular(L=3),GO:0005623-cell(L=1),GO:0005737-cytoplasm(L=4),GO:0005794-Golgi apparatus(L=4),GO:0005829-cytosol(L=4),GO:0005911-cell-cell junction(L=2),GO:0009506-plasmodesma(L=3),GO:0030054-cell junction(L=1),GO:0043226-organelle(L=1),GO:0043227-membrane-bounded organelle(L=2),GO:0043229-intracellular organelle(L=3),GO:0043231-intracellular membrane-bounded organelle(L=4),GO:0044424-intracellular part(L=3),GO:0044444-cytoplasmic part(L=4),GO:0044464-cell part(L=2),GO:0055044-symplast(L=1),	GO:0003674-molecular_function(L=0),GO:0003824-catalytic activity(L=1),GO:0016853-isomerase activity(L=2),GO:0016866-intramolecular transferase activity(L=3),GO:0052691-UDP-arabinopyranose mutase activity(L=4),
TRINITY_DN6695_c0_g1	0.174256	-0.227082	-0.0667504	0.0784024	-0.00136305	0.21958	0.742552	-0.0939297	-0.615564	0.395019	-0.00091534	0.39013	-0.0619107	TRINITY_DN6695_c0_g1_i7	Complete	XP_020869598.1	83.6	189	30	1	8	196	3	190	1.7e-80	87.1	XP_020869598.1 coiled-coil domain-containing protein 115 isoform X1 [Arabidopsis lyrata subsp. lyrata]	arabidopsis lyrata subsp. lyrata	arabidopsis lyrata subsp. lyrata;arabidopsis lyrata;arabidopsis;camelineae;brassicaceae;brassicales;malvids;rosids;pentapetalae;gunneridae;eudicotyledons;mesangiospermae;magnoliophyta;spermatophyta;euphyllophyta;tracheophyta;embryophyta;streptophytina;streptophyta;viridiplantae;eukaryota;cellular organisms;root	/cluster/work/users/siribi/ENTAP/Cbellidifolia_MAY21/entap_outfiles/similarity_search/DIAMOND/blastp_Cbellidifolia_RAW_rerun_NOV19_300bp_kept_final_refseq_plant_protein.out	No	Yes							3702.AT1G20770.1	1e-80	305.1		Viridiplantae	virNOG[6]	0BUEE@braNOG,0IZF3@euNOG,0ZKKM@NOG,1BIV1@strNOG,1DWS6@virNOG
TRINITY_DN6695_c0_g1	0.174256	-0.227082	-0.0667504	0.0784024	-0.00136305	0.21958	0.742552	-0.0939297	-0.615564	0.395019	-0.00091534	0.39013	-0.0619107	TRINITY_DN6695_c0_g1_i8	Complete	XP_020869598.1	81.2	213	35	1	8	215	3	215	1.4e-87	96.7	XP_020869598.1 coiled-coil domain-containing protein 115 isoform X1 [Arabidopsis lyrata subsp. lyrata]	arabidopsis lyrata subsp. lyrata	arabidopsis lyrata subsp. lyrata;arabidopsis lyrata;arabidopsis;camelineae;brassicaceae;brassicales;malvids;rosids;pentapetalae;gunneridae;eudicotyledons;mesangiospermae;magnoliophyta;spermatophyta;euphyllophyta;tracheophyta;embryophyta;streptophytina;streptophyta;viridiplantae;eukaryota;cellular organisms;root	/cluster/work/users/siribi/ENTAP/Cbellidifolia_MAY21/entap_outfiles/similarity_search/DIAMOND/blastp_Cbellidifolia_RAW_rerun_NOV19_300bp_kept_final_refseq_plant_protein.out	No	Yes							3702.AT1G20770.1	2.2e-88	330.5		Viridiplantae	virNOG[6]	0BUEE@braNOG,0IZF3@euNOG,0ZKKM@NOG,1BIV1@strNOG,1DWS6@virNOG
TRINITY_DN6695_c0_g1	0.174256	-0.227082	-0.0667504	0.0784024	-0.00136305	0.21958	0.742552	-0.0939297	-0.615564	0.395019	-0.00091534	0.39013	-0.0619107	TRINITY_DN6695_c0_g1_i9	Complete	XP_020869598.1	81.2	213	35	1	8	215	3	215	1.4e-87	96.7	XP_020869598.1 coiled-coil domain-containing protein 115 isoform X1 [Arabidopsis lyrata subsp. lyrata]	arabidopsis lyrata subsp. lyrata	arabidopsis lyrata subsp. lyrata;arabidopsis lyrata;arabidopsis;camelineae;brassicaceae;brassicales;malvids;rosids;pentapetalae;gunneridae;eudicotyledons;mesangiospermae;magnoliophyta;spermatophyta;euphyllophyta;tracheophyta;embryophyta;streptophytina;streptophyta;viridiplantae;eukaryota;cellular organisms;root	/cluster/work/users/siribi/ENTAP/Cbellidifolia_MAY21/entap_outfiles/similarity_search/DIAMOND/blastp_Cbellidifolia_RAW_rerun_NOV19_300bp_kept_final_refseq_plant_protein.out	No	Yes							3702.AT1G20770.1	2.2e-88	330.5		Viridiplantae	virNOG[6]	0BUEE@braNOG,0IZF3@euNOG,0ZKKM@NOG,1BIV1@strNOG,1DWS6@virNOG
TRINITY_DN3992_c0_g1	-0.335363	-0.70874	-0.657916	0.741167	0.685037	0.571035	0.742288	-0.0370012	-0.137608	0.110866	0.0743878	0.00848909	-0.232117	TRINITY_DN3992_c0_g1_i3	Complete	tr|D7KAN1|D7KAN1_ARALL	95.2	251	12	0	1	251	1	251	8.8e-142	100	tr|D7KAN1|D7KAN1_ARALL Protein binding protein OS=Arabidopsis lyrata subsp. lyrata OX=81972 GN=ARALYDRAFT_890230 PE=4 SV=1	arabidopsis lyrata subsp. lyrata	arabidopsis lyrata subsp. lyrata;arabidopsis lyrata;arabidopsis;camelineae;brassicaceae;brassicales;malvids;rosids;pentapetalae;gunneridae;eudicotyledons;mesangiospermae;magnoliophyta;spermatophyta;euphyllophyta;tracheophyta;embryophyta;streptophytina;streptophyta;viridiplantae;eukaryota;cellular organisms;root	/cluster/work/users/siribi/ENTAP/Cbellidifolia_MAY21/entap_outfiles/similarity_search/DIAMOND/blastp_Cbellidifolia_RAW_rerun_NOV19_300bp_kept_final_uniprot_trembl.out	No	Yes							59689.scaffold_103024.1	4.8e-143	512.3		Viridiplantae	virNOG[6]	0C2QY@braNOG,0XRM0@NOG,1BG0U@strNOG,1DTYN@virNOG,KOG1039@euNOG				GO:0003674-molecular_function(L=0),GO:0005488-binding(L=1),GO:0008270-zinc ion binding(L=6),GO:0043167-ion binding(L=2),GO:0043169-cation binding(L=3),GO:0046872-metal ion binding(L=4),GO:0046914-transition metal ion binding(L=5),
TRINITY_DN3992_c0_g1	-0.335363	-0.70874	-0.657916	0.741167	0.685037	0.571035	0.742288	-0.0370012	-0.137608	0.110866	0.0743878	0.00848909	-0.232117	TRINITY_DN3992_c0_g1_i4	Complete	XP_013721548.1	92.6	108	8	0	1	108	44	151	4.2e-56	100	XP_013721548.1 RING finger protein 141-like isoform X1 [Brassica napus]	brassica napus	brassica napus;brassica;brassiceae;brassicaceae;brassicales;malvids;rosids;pentapetalae;gunneridae;eudicotyledons;mesangiospermae;magnoliophyta;spermatophyta;euphyllophyta;tracheophyta;embryophyta;streptophytina;streptophyta;viridiplantae;eukaryota;cellular organisms;root	/cluster/work/users/siribi/ENTAP/Cbellidifolia_MAY21/entap_outfiles/similarity_search/DIAMOND/blastp_Cbellidifolia_RAW_rerun_NOV19_300bp_kept_final_refseq_plant_protein.out	No	Yes							3702.AT1G24440.1	1.2e-58	230.7		Viridiplantae	virNOG[6]	0C2QY@braNOG,0XRM0@NOG,1BG0U@strNOG,1DTYN@virNOG,KOG1039@euNOG				GO:0003674-molecular_function(L=0),GO:0005488-binding(L=1),GO:0008270-zinc ion binding(L=6),GO:0043167-ion binding(L=2),GO:0043169-cation binding(L=3),GO:0046872-metal ion binding(L=4),GO:0046914-transition metal ion binding(L=5),
TRINITY_DN3992_c0_g1	-0.335363	-0.70874	-0.657916	0.741167	0.685037	0.571035	0.742288	-0.0370012	-0.137608	0.110866	0.0743878	0.00848909	-0.232117	TRINITY_DN3992_c0_g1_i5	Complete	tr|D7KAN1|D7KAN1_ARALL	84.3	198	25	2	3	194	54	251	8.1e-95	99	tr|D7KAN1|D7KAN1_ARALL Protein binding protein OS=Arabidopsis lyrata subsp. lyrata OX=81972 GN=ARALYDRAFT_890230 PE=4 SV=1	arabidopsis lyrata subsp. lyrata	arabidopsis lyrata subsp. lyrata;arabidopsis lyrata;arabidopsis;camelineae;brassicaceae;brassicales;malvids;rosids;pentapetalae;gunneridae;eudicotyledons;mesangiospermae;magnoliophyta;spermatophyta;euphyllophyta;tracheophyta;embryophyta;streptophytina;streptophyta;viridiplantae;eukaryota;cellular organisms;root	/cluster/work/users/siribi/ENTAP/Cbellidifolia_MAY21/entap_outfiles/similarity_search/DIAMOND/blastp_Cbellidifolia_RAW_rerun_NOV19_300bp_kept_final_uniprot_trembl.out	No	Yes							59689.scaffold_103024.1	4.4e-96	355.9		Viridiplantae	virNOG[6]	0C2QY@braNOG,0XRM0@NOG,1BG0U@strNOG,1DTYN@virNOG,KOG1039@euNOG				GO:0003674-molecular_function(L=0),GO:0005488-binding(L=1),GO:0008270-zinc ion binding(L=6),GO:0043167-ion binding(L=2),GO:0043169-cation binding(L=3),GO:0046872-metal ion binding(L=4),GO:0046914-transition metal ion binding(L=5),
TRINITY_DN8919_c0_g2	-0.0120988	-0.682977	-0.471884	0.573482	0.340429	0.582575	0.742241	-0.13566	-0.357127	0.18263	-0.242367	-0.26222	0.0841702	TRINITY_DN8919_c0_g2_i4	Complete	XP_002887842.1	87.1	443	50	2	6	442	3	444	6.6e-225	98.9	XP_002887842.1 probable polygalacturonase At1g80170 [Arabidopsis lyrata subsp. lyrata]	arabidopsis lyrata subsp. lyrata	arabidopsis lyrata subsp. lyrata;arabidopsis lyrata;arabidopsis;camelineae;brassicaceae;brassicales;malvids;rosids;pentapetalae;gunneridae;eudicotyledons;mesangiospermae;magnoliophyta;spermatophyta;euphyllophyta;tracheophyta;embryophyta;streptophytina;streptophyta;viridiplantae;eukaryota;cellular organisms;root	/cluster/work/users/siribi/ENTAP/Cbellidifolia_MAY21/entap_outfiles/similarity_search/DIAMOND/blastp_Cbellidifolia_RAW_rerun_NOV19_300bp_kept_final_refseq_plant_protein.out	No	Yes							3702.AT1G80170.1	2.2e-228	796.6		Viridiplantae	virNOG[6]	0C0BY@braNOG,0IJY9@euNOG,1BI4A@strNOG,1DW15@virNOG,COG5434@NOG		GO:0000003-reproduction(L=1),GO:0000272-polysaccharide catabolic process(L=5),GO:0003006-developmental process involved in reproduction(L=2),GO:0005975-carbohydrate metabolic process(L=3),GO:0005976-polysaccharide metabolic process(L=4),GO:0007275-multicellular organism development(L=3),GO:0007276-gamete generation(L=3),GO:0008150-biological_process(L=0),GO:0008152-metabolic process(L=1),GO:0009056-catabolic process(L=2),GO:0009057-macromolecule catabolic process(L=4),GO:0009555-pollen development(L=5),GO:0009791-post-embryonic development(L=4),GO:0009900-dehiscence(L=4),GO:0009901-anther dehiscence(L=4),GO:0009908-flower development(L=5),GO:0009987-cellular process(L=1),GO:0010047-fruit dehiscence(L=5),GO:0010393-galacturonan metabolic process(L=5),GO:0016052-carbohydrate catabolic process(L=4),GO:0019953-sexual reproduction(L=2),GO:0022412-cellular process involved in reproduction in multicellular organism(L=3),GO:0022414-reproductive process(L=2),GO:0030154-cell differentiation(L=4),GO:0032501-multicellular organismal process(L=1),GO:0032502-developmental process(L=1),GO:0032504-multicellular organism reproduction(L=2),GO:0043170-macromolecule metabolic process(L=3),GO:0044238-primary metabolic process(L=2),GO:0044699-single-organism process(L=1),GO:0044702-single organism reproductive process(L=3),GO:0044707-single-multicellular organism process(L=2),GO:0044763-single-organism cellular process(L=2),GO:0044767-single-organism developmental process(L=2),GO:0045488-pectin metabolic process(L=6),GO:0045490-pectin catabolic process(L=6),GO:0048229-gametophyte development(L=4),GO:0048232-male gamete generation(L=5),GO:0048235-pollen sperm cell differentiation(L=5),GO:0048367-shoot system development(L=5),GO:0048437-floral organ development(L=5),GO:0048438-floral whorl development(L=5),GO:0048443-stamen development(L=5),GO:0048466-androecium development(L=8),GO:0048513-animal organ development(L=4),GO:0048569-post-embryonic animal organ development(L=6),GO:0048608-reproductive structure development(L=5),GO:0048609-multicellular organismal reproductive process(L=3),GO:0048610-obsolete cellular process involved in reproduction(L=),GO:0048653-anther development(L=5),GO:0048731-system development(L=4),GO:0048827-phyllome development(L=4),GO:0048856-anatomical structure development(L=2),GO:0048869-cellular developmental process(L=3),GO:0055046-microgametogenesis(L=6),GO:0061458-reproductive system development(L=5),GO:0071704-organic substance metabolic process(L=2),GO:1901575-organic substance catabolic process(L=3),	GO:0005575-cellular_component(L=0),GO:0005576-extracellular region(L=1),GO:0005618-cell wall(L=4),GO:0005623-cell(L=1),GO:0009505-plant-type cell wall(L=5),GO:0030312-external encapsulating structure(L=3),GO:0044464-cell part(L=2),GO:0071944-cell periphery(L=3),	GO:0003674-molecular_function(L=0),GO:0003824-catalytic activity(L=1),GO:0004553-hydrolase activity, hydrolyzing O-glycosyl compounds(L=4),GO:0004650-polygalacturonase activity(L=5),GO:0016787-hydrolase activity(L=2),GO:0016798-hydrolase activity, acting on glycosyl bonds(L=3),
TRINITY_DN3050_c0_g1	-0.0610142	-0.923733	-0.590347	0.71016	0.6078	0.82874	0.742101	-0.323392	-0.29096	0.0642733	0.0889336	0.0319756	-0.121559	TRINITY_DN3050_c0_g1_i1
TRINITY_DN3050_c0_g1	-0.0610142	-0.923733	-0.590347	0.71016	0.6078	0.82874	0.742101	-0.323392	-0.29096	0.0642733	0.0889336	0.0319756	-0.121559	TRINITY_DN3050_c0_g1_i4	Complete	XP_002866007.1	96.9	129	4	0	1	129	1	129	5.7e-68	100	XP_002866007.1 protein yippee-like At5g53940 [Arabidopsis lyrata subsp. lyrata]	arabidopsis lyrata subsp. lyrata	arabidopsis lyrata subsp. lyrata;arabidopsis lyrata;arabidopsis;camelineae;brassicaceae;brassicales;malvids;rosids;pentapetalae;gunneridae;eudicotyledons;mesangiospermae;magnoliophyta;spermatophyta;euphyllophyta;tracheophyta;embryophyta;streptophytina;streptophyta;viridiplantae;eukaryota;cellular organisms;root	/cluster/work/users/siribi/ENTAP/Cbellidifolia_MAY21/entap_outfiles/similarity_search/DIAMOND/blastp_Cbellidifolia_RAW_rerun_NOV19_300bp_kept_final_refseq_plant_protein.out	No	Yes							3702.AT5G53940.1	5.2e-69	265.4		Viridiplantae	virNOG[6]	0C60F@braNOG,11VJ1@NOG,1BSPI@strNOG,1E4IH@virNOG,KOG3399@euNOG
TRINITY_DN3050_c0_g1	-0.0610142	-0.923733	-0.590347	0.71016	0.6078	0.82874	0.742101	-0.323392	-0.29096	0.0642733	0.0889336	0.0319756	-0.121559	TRINITY_DN3050_c0_g1_i5	Complete	XP_002866007.1	97.1	102	3	0	1	102	1	102	1.4e-53	100	XP_002866007.1 protein yippee-like At5g53940 [Arabidopsis lyrata subsp. lyrata]	arabidopsis lyrata subsp. lyrata	arabidopsis lyrata subsp. lyrata;arabidopsis lyrata;arabidopsis;camelineae;brassicaceae;brassicales;malvids;rosids;pentapetalae;gunneridae;eudicotyledons;mesangiospermae;magnoliophyta;spermatophyta;euphyllophyta;tracheophyta;embryophyta;streptophytina;streptophyta;viridiplantae;eukaryota;cellular organisms;root	/cluster/work/users/siribi/ENTAP/Cbellidifolia_MAY21/entap_outfiles/similarity_search/DIAMOND/blastp_Cbellidifolia_RAW_rerun_NOV19_300bp_kept_final_refseq_plant_protein.out	No	Yes							3702.AT5G53940.1	1.3e-54	217.2		Viridiplantae	virNOG[6]	0C60F@braNOG,11VJ1@NOG,1BSPI@strNOG,1E4IH@virNOG,KOG3399@euNOG
TRINITY_DN29372_c0_g1	-0.288622	-0.769067	-0.53757	0.639754	0.789667	0.684105	0.742071	-0.220319	-0.240068	-0.0520203	0.170785	-0.0945929	0.103297	TRINITY_DN29372_c0_g1_i1	Complete	sp|Q8L3R2|CML41_ARATH	84.4	205	28	3	1	201	1	205	1e-86	100	sp|Q8L3R2|CML41_ARATH Probable calcium-binding protein CML41 OS=Arabidopsis thaliana OX=3702 GN=CML41 PE=2 SV=2	arabidopsis thaliana	arabidopsis thaliana;arabidopsis;camelineae;brassicaceae;brassicales;malvids;rosids;pentapetalae;gunneridae;eudicotyledons;mesangiospermae;magnoliophyta;spermatophyta;euphyllophyta;tracheophyta;embryophyta;streptophytina;streptophyta;viridiplantae;eukaryota;cellular organisms;root	/cluster/work/users/siribi/ENTAP/Cbellidifolia_MAY21/entap_outfiles/similarity_search/DIAMOND/blastp_Cbellidifolia_RAW_rerun_NOV19_300bp_kept_final_uniprot_sprot.out	No	Yes			GO:0005509-calcium ion binding(L=5),		|EMBL; AL049862; CAB42906.1; -; Genomic_DNA.|EMBL; CP002686; AEE78708.1; -; Genomic_DNA.|EMBL; AY099647; AAM20498.1; -; mRNA.|EMBL; AY128835; AAM91235.1; -; mRNA.|PIR; T08398; T08398.|RefSeq; NP_190646.1; NM_114937.3.|UniGene; At.35457; -.|ProteinModelPortal; Q8L3R2; -.|SMR; Q8L3R2; -.|BioGrid; 9559; 1.|IntAct; Q8L3R2; 1.|STRING; 3702.AT3G50770.1; -.|iPTMnet; Q8L3R2; -.|PaxDb; Q8L3R2; -.|DNASU; 824241; -.|EnsemblPlants; AT3G50770.1; AT3G50770.1; AT3G50770.|GeneID; 824241; -.|Gramene; AT3G50770.1; AT3G50770.1; AT3G50770.|Araport; AT3G50770; -.|TAIR; locus:2078017; AT3G50770.|eggNOG; KOG0027; Eukaryota.|eggNOG; COG5126; LUCA.|HOGENOM; HOG000233018; -.|InParanoid; Q8L3R2; -.|KO; K13448; -.|OMA; ITHEAAQ; -.|OrthoDB; 1395631at2759; -.|PhylomeDB; Q8L3R2; -.|PRO; PR:Q8L3R2; -.|Proteomes; UP000006548; Chromosome 3.|Genevisible; Q8L3R2; AT.|CDD; cd00051; EFh; 2.|InterPro; IPR011992; EF-hand-dom_pair.|InterPro; IPR018247; EF_Hand_1_Ca_BS.|InterPro; IPR002048; EF_hand_dom.|Pfam; PF13499; EF-hand_7; 1.|Pfam; PF13833; EF-hand_8; 1.|SMART; SM00054; EFh; 4.|SUPFAM; SSF47473; SSF47473; 1.|PROSITE; PS00018; EF_HAND_1; 3.|PROSITE; PS50222; EF_HAND_2; 3.	|-!- FUNCTION: Potential calcium sensor. {ECO:0000250}.|-!- CAUTION: Although assigned as a calmodulin family member by Ref.4,| it only contains EF-hand domains. {ECO:0000305}.	3702.AT3G50770.1	1.6e-85	320.9		Viridiplantae	virNOG[6]	0BWM0@braNOG,1BS3B@strNOG,1E3YH@virNOG,COG5126@NOG,KOG0027@euNOG	4626			GO:0003674-molecular_function(L=0),GO:0005488-binding(L=1),GO:0005509-calcium ion binding(L=5),GO:0043167-ion binding(L=2),GO:0043169-cation binding(L=3),GO:0046872-metal ion binding(L=4),
TRINITY_DN1396_c0_g1	-0.204287	-0.640558	-0.888598	0.913287	0.495978	0.385833	0.742028	0.213534	0.141755	0.158486	0.104447	-0.107243	0.137002	TRINITY_DN1396_c0_g1_i1	Complete
TRINITY_DN1396_c0_g1	-0.204287	-0.640558	-0.888598	0.913287	0.495978	0.385833	0.742028	0.213534	0.141755	0.158486	0.104447	-0.107243	0.137002	TRINITY_DN1396_c0_g1_i13	Complete
TRINITY_DN1396_c0_g1	-0.204287	-0.640558	-0.888598	0.913287	0.495978	0.385833	0.742028	0.213534	0.141755	0.158486	0.104447	-0.107243	0.137002	TRINITY_DN1396_c0_g1_i18	Complete
TRINITY_DN1396_c0_g1	-0.204287	-0.640558	-0.888598	0.913287	0.495978	0.385833	0.742028	0.213534	0.141755	0.158486	0.104447	-0.107243	0.137002	TRINITY_DN1396_c0_g1_i20	Complete
TRINITY_DN1396_c0_g1	-0.204287	-0.640558	-0.888598	0.913287	0.495978	0.385833	0.742028	0.213534	0.141755	0.158486	0.104447	-0.107243	0.137002	TRINITY_DN1396_c0_g1_i21	Complete
TRINITY_DN1396_c0_g1	-0.204287	-0.640558	-0.888598	0.913287	0.495978	0.385833	0.742028	0.213534	0.141755	0.158486	0.104447	-0.107243	0.137002	TRINITY_DN1396_c0_g1_i4	Complete
TRINITY_DN1396_c0_g1	-0.204287	-0.640558	-0.888598	0.913287	0.495978	0.385833	0.742028	0.213534	0.141755	0.158486	0.104447	-0.107243	0.137002	TRINITY_DN1396_c0_g1_i6	Complete
TRINITY_DN1396_c0_g1	-0.204287	-0.640558	-0.888598	0.913287	0.495978	0.385833	0.742028	0.213534	0.141755	0.158486	0.104447	-0.107243	0.137002	TRINITY_DN1396_c0_g1_i7	Complete
TRINITY_DN2192_c0_g1	-0.463626	-0.594605	-0.801759	0.823534	0.718876	0.394295	0.741793	0.178388	0.0340642	0.271638	0.450768	0.156837	0.0850325	TRINITY_DN2192_c0_g1_i1	Complete	tr|D7MD94|D7MD94_ARALL	79.8	109	20	1	1	109	1	107	7.1e-43	97.3	tr|D7MD94|D7MD94_ARALL Cupin_3 domain-containing protein OS=Arabidopsis lyrata subsp. lyrata OX=81972 GN=ARALYDRAFT_491890 PE=4 SV=1	arabidopsis lyrata subsp. lyrata	arabidopsis lyrata subsp. lyrata;arabidopsis lyrata;arabidopsis;camelineae;brassicaceae;brassicales;malvids;rosids;pentapetalae;gunneridae;eudicotyledons;mesangiospermae;magnoliophyta;spermatophyta;euphyllophyta;tracheophyta;embryophyta;streptophytina;streptophyta;viridiplantae;eukaryota;cellular organisms;root	/cluster/work/users/siribi/ENTAP/Cbellidifolia_MAY21/entap_outfiles/similarity_search/DIAMOND/blastp_Cbellidifolia_RAW_rerun_NOV19_300bp_kept_final_uniprot_trembl.out	No	Yes							59689.fgenesh2_kg.7__1323__AT4G28703.1	3.9e-44	182.6		Viridiplantae	virNOG[6]	0C6J8@braNOG,0J1NX@euNOG,1BU5E@strNOG,1E626@virNOG,COG3450@NOG
TRINITY_DN4819_c0_g1	-0.237948	-0.706051	-0.874315	0.922192	0.612473	0.472455	0.741191	0.144857	0.102526	0.109349	0.176849	-0.0859328	0.0119581	TRINITY_DN4819_c0_g1_i4
TRINITY_DN4819_c0_g1	-0.237948	-0.706051	-0.874315	0.922192	0.612473	0.472455	0.741191	0.144857	0.102526	0.109349	0.176849	-0.0859328	0.0119581	TRINITY_DN4819_c0_g1_i6
TRINITY_DN1396_c0_g4	-0.106377	-0.759578	-0.540387	0.643842	0.500958	0.651072	0.740838	-0.185558	-0.25118	0.0201979	-0.280057	-0.317295	0.0965588	TRINITY_DN1396_c0_g4_i1	Partial 5 Prime	XP_002883998.1	59.1	372	115	5	12	358	1	360	2.5e-81	96.9	XP_002883998.1 uncharacterized protein LOC9322116 [Arabidopsis lyrata subsp. lyrata]	arabidopsis lyrata subsp. lyrata	arabidopsis lyrata subsp. lyrata;arabidopsis lyrata;arabidopsis;camelineae;brassicaceae;brassicales;malvids;rosids;pentapetalae;gunneridae;eudicotyledons;mesangiospermae;magnoliophyta;spermatophyta;euphyllophyta;tracheophyta;embryophyta;streptophytina;streptophyta;viridiplantae;eukaryota;cellular organisms;root	/cluster/work/users/siribi/ENTAP/Cbellidifolia_MAY21/entap_outfiles/similarity_search/DIAMOND/blastp_Cbellidifolia_RAW_rerun_NOV19_300bp_kept_final_refseq_plant_protein.out	No	No							59689.fgenesh1_pm.C_scaffold_3002632	3.3e-81	307.4		Viridiplantae	virNOG[6]	0C03N@braNOG,11HM1@NOG,1BKFB@strNOG,1DYBR@virNOG,KOG3903@euNOG	5202	GO:0006464-cellular protein modification process(L=5),GO:0006468-protein phosphorylation(L=6),GO:0006793-phosphorus metabolic process(L=3),GO:0006796-phosphate-containing compound metabolic process(L=4),GO:0008150-biological_process(L=0),GO:0008152-metabolic process(L=1),GO:0009987-cellular process(L=1),GO:0016310-phosphorylation(L=5),GO:0019538-protein metabolic process(L=3),GO:0036211-protein modification process(L=4),GO:0043170-macromolecule metabolic process(L=3),GO:0043412-macromolecule modification(L=4),GO:0044237-cellular metabolic process(L=2),GO:0044238-primary metabolic process(L=2),GO:0044260-cellular macromolecule metabolic process(L=3),GO:0044267-cellular protein metabolic process(L=4),GO:0071704-organic substance metabolic process(L=2),	GO:0005575-cellular_component(L=0),GO:0005622-intracellular(L=3),GO:0005623-cell(L=1),GO:0044464-cell part(L=2),	GO:0000166-nucleotide binding(L=3),GO:0001882-nucleoside binding(L=3),GO:0001883-purine nucleoside binding(L=4),GO:0003674-molecular_function(L=0),GO:0003824-catalytic activity(L=1),GO:0004672-protein kinase activity(L=5),GO:0005488-binding(L=1),GO:0005524-ATP binding(L=7),GO:0008270-zinc ion binding(L=6),GO:0016301-kinase activity(L=4),GO:0016740-transferase activity(L=2),GO:0016772-transferase activity, transferring phosphorus-containing groups(L=3),GO:0016773-phosphotransferase activity, alcohol group as acceptor(L=4),GO:0017076-purine nucleotide binding(L=4),GO:0030554-adenyl nucleotide binding(L=5),GO:0032549-ribonucleoside binding(L=4),GO:0032550-purine ribonucleoside binding(L=5),GO:0032553-ribonucleotide binding(L=3),GO:0032555-purine ribonucleotide binding(L=4),GO:0032559-adenyl ribonucleotide binding(L=6),GO:0035639-purine ribonucleoside triphosphate binding(L=4),GO:0036094-small molecule binding(L=2),GO:0043167-ion binding(L=2),GO:0043168-anion binding(L=3),GO:0043169-cation binding(L=3),GO:0046872-metal ion binding(L=4),GO:0046914-transition metal ion binding(L=5),GO:0097159-organic cyclic compound binding(L=2),GO:1901265-nucleoside phosphate binding(L=3),GO:1901363-heterocyclic compound binding(L=2),
TRINITY_DN3056_c0_g2	-0.0924346	-0.888761	-0.783449	0.877172	0.620307	0.707448	0.739984	-0.11119	-0.0569674	0.0177618	0.0870046	-0.0757394	0.0294725	TRINITY_DN3056_c0_g2_i1	Complete	XP_020875036.1	73	159	42	1	1	159	63	220	3.4e-62	98.8	XP_020875036.1 uncharacterized protein LOC110226762 [Arabidopsis lyrata subsp. lyrata]	arabidopsis lyrata subsp. lyrata	arabidopsis lyrata subsp. lyrata;arabidopsis lyrata;arabidopsis;camelineae;brassicaceae;brassicales;malvids;rosids;pentapetalae;gunneridae;eudicotyledons;mesangiospermae;magnoliophyta;spermatophyta;euphyllophyta;tracheophyta;embryophyta;streptophytina;streptophyta;viridiplantae;eukaryota;cellular organisms;root	/cluster/work/users/siribi/ENTAP/Cbellidifolia_MAY21/entap_outfiles/similarity_search/DIAMOND/blastp_Cbellidifolia_RAW_rerun_NOV19_300bp_kept_final_refseq_plant_protein.out	No	No							39947.LOC_Os11g26320.1	5.2e-18	96.3		Eukaryotes	euNOG[57]	0IK02@euNOG,0Z2X5@NOG		GO:0006139-nucleobase-containing compound metabolic process(L=3),GO:0006259-DNA metabolic process(L=4),GO:0006351-transcription, DNA-templated(L=5),GO:0006355-regulation of transcription, DNA-templated(L=7),GO:0006464-cellular protein modification process(L=5),GO:0006468-protein phosphorylation(L=6),GO:0006508-proteolysis(L=4),GO:0006725-cellular aromatic compound metabolic process(L=3),GO:0006793-phosphorus metabolic process(L=3),GO:0006796-phosphate-containing compound metabolic process(L=4),GO:0006807-nitrogen compound metabolic process(L=2),GO:0007154-cell communication(L=2),GO:0007165-signal transduction(L=3),GO:0008150-biological_process(L=0),GO:0008152-metabolic process(L=1),GO:0009058-biosynthetic process(L=2),GO:0009059-macromolecule biosynthetic process(L=4),GO:0009889-regulation of biosynthetic process(L=4),GO:0009987-cellular process(L=1),GO:0010467-gene expression(L=4),GO:0010468-regulation of gene expression(L=5),GO:0010556-regulation of macromolecule biosynthetic process(L=5),GO:0015074-DNA integration(L=5),GO:0016070-RNA metabolic process(L=4),GO:0016310-phosphorylation(L=5),GO:0018130-heterocycle biosynthetic process(L=4),GO:0019219-regulation of nucleobase-containing compound metabolic process(L=5),GO:0019222-regulation of metabolic process(L=3),GO:0019438-aromatic compound biosynthetic process(L=4),GO:0019538-protein metabolic process(L=3),GO:0023052-signaling(L=1),GO:0031323-regulation of cellular metabolic process(L=4),GO:0031326-regulation of cellular biosynthetic process(L=5),GO:0032774-RNA biosynthetic process(L=5),GO:0034641-cellular nitrogen compound metabolic process(L=3),GO:0034645-cellular macromolecule biosynthetic process(L=4),GO:0034654-nucleobase-containing compound biosynthetic process(L=4),GO:0036211-protein modification process(L=4),GO:0043170-macromolecule metabolic process(L=3),GO:0043412-macromolecule modification(L=4),GO:0044237-cellular metabolic process(L=2),GO:0044238-primary metabolic process(L=2),GO:0044249-cellular biosynthetic process(L=3),GO:0044260-cellular macromolecule metabolic process(L=3),GO:0044267-cellular protein metabolic process(L=4),GO:0044271-cellular nitrogen compound biosynthetic process(L=4),GO:0044699-single-organism process(L=1),GO:0044700-single organism signaling(L=2),GO:0044763-single-organism cellular process(L=2),GO:0046483-heterocycle metabolic process(L=3),GO:0050789-regulation of biological process(L=2),GO:0050790-regulation of catalytic activity(L=3),GO:0050794-regulation of cellular process(L=3),GO:0050896-response to stimulus(L=1),GO:0051171-regulation of nitrogen compound metabolic process(L=4),GO:0051252-regulation of RNA metabolic process(L=5),GO:0051716-cellular response to stimulus(L=2),GO:0060255-regulation of macromolecule metabolic process(L=4),GO:0065007-biological regulation(L=1),GO:0065009-regulation of molecular function(L=2),GO:0071704-organic substance metabolic process(L=2),GO:0080090-regulation of primary metabolic process(L=4),GO:0090304-nucleic acid metabolic process(L=4),GO:1901360-organic cyclic compound metabolic process(L=3),GO:1901362-organic cyclic compound biosynthetic process(L=4),GO:1901576-organic substance biosynthetic process(L=3),GO:2000112-regulation of cellular macromolecule biosynthetic process(L=6),GO:2001141-regulation of RNA biosynthetic process(L=6),	GO:0000159-protein phosphatase type 2A complex(L=4),GO:0005575-cellular_component(L=0),GO:0005622-intracellular(L=3),GO:0005623-cell(L=1),GO:0005634-nucleus(L=5),GO:0008287-protein serine/threonine phosphatase complex(L=3),GO:0032991-macromolecular complex(L=1),GO:0043226-organelle(L=1),GO:0043227-membrane-bounded organelle(L=2),GO:0043229-intracellular organelle(L=3),GO:0043231-intracellular membrane-bounded organelle(L=4),GO:0043234-protein complex(L=2),GO:0044424-intracellular part(L=3),GO:0044464-cell part(L=2),	GO:0000166-nucleotide binding(L=3),GO:0001071-nucleic acid binding transcription factor activity(L=1),GO:0001882-nucleoside binding(L=3),GO:0001883-purine nucleoside binding(L=4),GO:0003674-molecular_function(L=0),GO:0003676-nucleic acid binding(L=3),GO:0003677-DNA binding(L=4),GO:0003682-chromatin binding(L=3),GO:0003700-transcription factor activity, sequence-specific DNA binding(L=2),GO:0003824-catalytic activity(L=1),GO:0004672-protein kinase activity(L=5),GO:0005488-binding(L=1),GO:0005524-ATP binding(L=7),GO:0008233-peptidase activity(L=3),GO:0008234-cysteine-type peptidase activity(L=5),GO:0008270-zinc ion binding(L=6),GO:0016301-kinase activity(L=4),GO:0016740-transferase activity(L=2),GO:0016772-transferase activity, transferring phosphorus-containing groups(L=3),GO:0016773-phosphotransferase activity, alcohol group as acceptor(L=4),GO:0016787-hydrolase activity(L=2),GO:0017076-purine nucleotide binding(L=4),GO:0019208-phosphatase regulator activity(L=3),GO:0019888-protein phosphatase regulator activity(L=4),GO:0030234-enzyme regulator activity(L=2),GO:0030554-adenyl nucleotide binding(L=5),GO:0032549-ribonucleoside binding(L=4),GO:0032550-purine ribonucleoside binding(L=5),GO:0032553-ribonucleotide binding(L=3),GO:0032555-purine ribonucleotide binding(L=4),GO:0032559-adenyl ribonucleotide binding(L=6),GO:0035639-purine ribonucleoside triphosphate binding(L=4),GO:0036094-small molecule binding(L=2),GO:0043167-ion binding(L=2),GO:0043168-anion binding(L=3),GO:0043169-cation binding(L=3),GO:0046872-metal ion binding(L=4),GO:0046914-transition metal ion binding(L=5),GO:0070011-peptidase activity, acting on L-amino acid peptides(L=4),GO:0097159-organic cyclic compound binding(L=2),GO:1901265-nucleoside phosphate binding(L=3),GO:1901363-heterocyclic compound binding(L=2),
TRINITY_DN3056_c0_g2	-0.0924346	-0.888761	-0.783449	0.877172	0.620307	0.707448	0.739984	-0.11119	-0.0569674	0.0177618	0.0870046	-0.0757394	0.0294725	TRINITY_DN3056_c0_g2_i2	Complete	XP_020875036.1	74.7	221	55	1	1	221	1	220	1.5e-95	99.1	XP_020875036.1 uncharacterized protein LOC110226762 [Arabidopsis lyrata subsp. lyrata]	arabidopsis lyrata subsp. lyrata	arabidopsis lyrata subsp. lyrata;arabidopsis lyrata;arabidopsis;camelineae;brassicaceae;brassicales;malvids;rosids;pentapetalae;gunneridae;eudicotyledons;mesangiospermae;magnoliophyta;spermatophyta;euphyllophyta;tracheophyta;embryophyta;streptophytina;streptophyta;viridiplantae;eukaryota;cellular organisms;root	/cluster/work/users/siribi/ENTAP/Cbellidifolia_MAY21/entap_outfiles/similarity_search/DIAMOND/blastp_Cbellidifolia_RAW_rerun_NOV19_300bp_kept_final_refseq_plant_protein.out	No	No							3847.GLYMA05G23600.1	9.1e-29	132.5		Viridiplantae	virNOG[6]	0IK02@euNOG,0Z2X5@NOG,1BGGA@strNOG,1DUDR@virNOG		GO:0006508-proteolysis(L=4),GO:0008150-biological_process(L=0),GO:0008152-metabolic process(L=1),GO:0019538-protein metabolic process(L=3),GO:0043170-macromolecule metabolic process(L=3),GO:0044238-primary metabolic process(L=2),GO:0071704-organic substance metabolic process(L=2),		GO:0003674-molecular_function(L=0),GO:0003824-catalytic activity(L=1),GO:0008233-peptidase activity(L=3),GO:0008234-cysteine-type peptidase activity(L=5),GO:0016787-hydrolase activity(L=2),GO:0070011-peptidase activity, acting on L-amino acid peptides(L=4),
TRINITY_DN8624_c0_g1	-0.124507	-0.748709	-0.637425	0.729767	0.545788	0.606955	0.73958	-0.078709	-0.187527	0.107607	0.0847567	0.175011	-0.179303	TRINITY_DN8624_c0_g1_i4	Complete	XP_002887438.1	86.8	167	22	0	1	167	1	167	1.1e-80	88.8	XP_002887438.1 multiple organellar RNA editing factor 7, mitochondrial [Arabidopsis lyrata subsp. lyrata]	arabidopsis lyrata subsp. lyrata	arabidopsis lyrata subsp. lyrata;arabidopsis lyrata;arabidopsis;camelineae;brassicaceae;brassicales;malvids;rosids;pentapetalae;gunneridae;eudicotyledons;mesangiospermae;magnoliophyta;spermatophyta;euphyllophyta;tracheophyta;embryophyta;streptophytina;streptophyta;viridiplantae;eukaryota;cellular organisms;root	/cluster/work/users/siribi/ENTAP/Cbellidifolia_MAY21/entap_outfiles/similarity_search/DIAMOND/blastp_Cbellidifolia_RAW_rerun_NOV19_300bp_kept_final_refseq_plant_protein.out	No	Yes							3711.Bra003876.1-P	1.1e-80	304.7		Viridiplantae	virNOG[6]	0C09Y@braNOG,0JC8M@euNOG,117UH@NOG,1BRVA@strNOG,1E3QD@virNOG
TRINITY_DN1349_c0_g1	0.107383	-0.857075	-0.488115	0.605782	0.404432	0.766089	0.739512	-0.306408	-0.409131	0.119416	-0.12659	-0.00100492	-0.0350552	TRINITY_DN1349_c0_g1_i1	Complete	XP_010548910.1	53.5	269	107	6	1	261	10	268	1.1e-62	99.6	XP_010548910.1 PREDICTED: uncharacterized protein LOC104820236 isoform X1 [Tarenaya hassleriana]	tarenaya hassleriana	tarenaya hassleriana;tarenaya;cleomaceae;brassicales;malvids;rosids;pentapetalae;gunneridae;eudicotyledons;mesangiospermae;magnoliophyta;spermatophyta;euphyllophyta;tracheophyta;embryophyta;streptophytina;streptophyta;viridiplantae;eukaryota;cellular organisms;root	/cluster/work/users/siribi/ENTAP/Cbellidifolia_MAY21/entap_outfiles/similarity_search/DIAMOND/blastp_Cbellidifolia_RAW_rerun_NOV19_300bp_kept_final_refseq_plant_protein.out	No	No							3694.POPTR_0008s19990.1	1.6e-27	128.6		Ancestor	NOG[107]	12BXE@NOG
TRINITY_DN6028_c0_g1	0.0249384	-0.688705	-0.592992	0.654239	0.464294	0.564771	0.739058	-0.133822	-0.13447	0.0661646	0.186499	0.226741	-0.0344486	TRINITY_DN6028_c0_g1_i6	Complete	XP_020891193.1	90.3	319	26	2	1	318	1	315	3.3e-157	100	XP_020891193.1 chorismate mutase 3, chloroplastic [Arabidopsis lyrata subsp. lyrata]	arabidopsis lyrata subsp. lyrata	arabidopsis lyrata subsp. lyrata;arabidopsis lyrata;arabidopsis;camelineae;brassicaceae;brassicales;malvids;rosids;pentapetalae;gunneridae;eudicotyledons;mesangiospermae;magnoliophyta;spermatophyta;euphyllophyta;tracheophyta;embryophyta;streptophytina;streptophyta;viridiplantae;eukaryota;cellular organisms;root	/cluster/work/users/siribi/ENTAP/Cbellidifolia_MAY21/entap_outfiles/similarity_search/DIAMOND/blastp_Cbellidifolia_RAW_rerun_NOV19_300bp_kept_final_refseq_plant_protein.out	No	Yes							59689.scaffold_201792.1	2.4e-155	553.5	CM1	Viridiplantae	virNOG[6]	0C3W5@braNOG,1BGME@strNOG,1DUIC@virNOG,COG1605@NOG,KOG0795@euNOG	400,1100,1110,1230	GO:0000162-tryptophan biosynthetic process(L=6),GO:0006082-organic acid metabolic process(L=3),GO:0006520-cellular amino acid metabolic process(L=3),GO:0006568-tryptophan metabolic process(L=5),GO:0006576-cellular biogenic amine metabolic process(L=5),GO:0006586-indolalkylamine metabolic process(L=5),GO:0006725-cellular aromatic compound metabolic process(L=3),GO:0006807-nitrogen compound metabolic process(L=2),GO:0008150-biological_process(L=0),GO:0008152-metabolic process(L=1),GO:0008652-cellular amino acid biosynthetic process(L=4),GO:0009058-biosynthetic process(L=2),GO:0009072-aromatic amino acid family metabolic process(L=4),GO:0009073-aromatic amino acid family biosynthetic process(L=5),GO:0009308-amine metabolic process(L=4),GO:0009309-amine biosynthetic process(L=5),GO:0009607-response to biotic stimulus(L=2),GO:0009987-cellular process(L=1),GO:0016053-organic acid biosynthetic process(L=4),GO:0018130-heterocycle biosynthetic process(L=4),GO:0019438-aromatic compound biosynthetic process(L=4),GO:0019752-carboxylic acid metabolic process(L=5),GO:0034641-cellular nitrogen compound metabolic process(L=3),GO:0042401-cellular biogenic amine biosynthetic process(L=6),GO:0042430-indole-containing compound metabolic process(L=4),GO:0042435-indole-containing compound biosynthetic process(L=5),GO:0043436-oxoacid metabolic process(L=4),GO:0043648-dicarboxylic acid metabolic process(L=6),GO:0044106-cellular amine metabolic process(L=4),GO:0044237-cellular metabolic process(L=2),GO:0044238-primary metabolic process(L=2),GO:0044249-cellular biosynthetic process(L=3),GO:0044271-cellular nitrogen compound biosynthetic process(L=4),GO:0044281-small molecule metabolic process(L=3),GO:0044283-small molecule biosynthetic process(L=4),GO:0044710-single-organism metabolic process(L=2),GO:0044711-single-organism biosynthetic process(L=3),GO:0046219-indolalkylamine biosynthetic process(L=6),GO:0046394-carboxylic acid biosynthetic process(L=5),GO:0046417-chorismate metabolic process(L=7),GO:0046483-heterocycle metabolic process(L=3),GO:0050896-response to stimulus(L=1),GO:0055114-oxidation-reduction process(L=3),GO:0071704-organic substance metabolic process(L=2),GO:1901360-organic cyclic compound metabolic process(L=3),GO:1901362-organic cyclic compound biosynthetic process(L=4),GO:1901564-organonitrogen compound metabolic process(L=3),GO:1901566-organonitrogen compound biosynthetic process(L=4),GO:1901576-organic substance biosynthetic process(L=3),GO:1901605-alpha-amino acid metabolic process(L=4),GO:1901607-alpha-amino acid biosynthetic process(L=5),	GO:0005575-cellular_component(L=0),GO:0005622-intracellular(L=3),GO:0005623-cell(L=1),GO:0005737-cytoplasm(L=4),GO:0005829-cytosol(L=4),GO:0009507-chloroplast(L=6),GO:0009536-plastid(L=5),GO:0043226-organelle(L=1),GO:0043227-membrane-bounded organelle(L=2),GO:0043229-intracellular organelle(L=3),GO:0043231-intracellular membrane-bounded organelle(L=4),GO:0044424-intracellular part(L=3),GO:0044444-cytoplasmic part(L=4),GO:0044464-cell part(L=2),	GO:0003674-molecular_function(L=0),GO:0003824-catalytic activity(L=1),GO:0004106-chorismate mutase activity(L=4),GO:0004601-peroxidase activity(L=2),GO:0016209-antioxidant activity(L=1),GO:0016491-oxidoreductase activity(L=2),GO:0016684-oxidoreductase activity, acting on peroxide as acceptor(L=3),GO:0016688-L-ascorbate peroxidase activity(L=3),GO:0016853-isomerase activity(L=2),GO:0016866-intramolecular transferase activity(L=3),
TRINITY_DN5959_c0_g1	-0.115725	-0.505737	-0.837152	0.83118	0.384895	0.23987	0.739056	0.295711	0.160575	0.136715	0.0978648	0.0681762	0.193481	TRINITY_DN5959_c0_g1_i1	Complete	tr|A0A2H4FQZ2|A0A2H4FQZ2_BRACM	93.5	186	8	1	2	183	3	188	9.6e-96	71.9	tr|A0A2H4FQZ2|A0A2H4FQZ2_BRACM Serine/arginine-rich ribonucleoprotein OS=Brassica campestris OX=3711 GN=SRP30.1 PE=2 SV=1	brassica campestris	brassica rapa subsp. oleifera;brassica rapa;brassica;brassiceae;brassicaceae;brassicales;malvids;rosids;pentapetalae;gunneridae;eudicotyledons;mesangiospermae;magnoliophyta;spermatophyta;euphyllophyta;tracheophyta;embryophyta;streptophytina;streptophyta;viridiplantae;eukaryota;cellular organisms;root	/cluster/work/users/siribi/ENTAP/Cbellidifolia_MAY21/entap_outfiles/similarity_search/DIAMOND/blastp_Cbellidifolia_RAW_rerun_NOV19_300bp_kept_final_uniprot_trembl.out	No	Yes							3711.Bra018581.1-P	5.2e-97	359.4	SR30	Viridiplantae	virNOG[6]	0BVNU@braNOG,1BDID@strNOG,1DRFV@virNOG,COG0724@NOG,KOG0105@euNOG	3040,5168	GO:0000245-spliceosomal complex assembly(L=8),GO:0000375-RNA splicing, via transesterification reactions(L=7),GO:0000377-RNA splicing, via transesterification reactions with bulged adenosine as nucleophile(L=8),GO:0000398-mRNA splicing, via spliceosome(L=7),GO:0006139-nucleobase-containing compound metabolic process(L=3),GO:0006376-mRNA splice site selection(L=8),GO:0006396-RNA processing(L=5),GO:0006397-mRNA processing(L=7),GO:0006725-cellular aromatic compound metabolic process(L=3),GO:0006807-nitrogen compound metabolic process(L=2),GO:0008150-biological_process(L=0),GO:0008152-metabolic process(L=1),GO:0008380-RNA splicing(L=7),GO:0009987-cellular process(L=1),GO:0010467-gene expression(L=4),GO:0010468-regulation of gene expression(L=5),GO:0015979-photosynthesis(L=3),GO:0016043-cellular component organization(L=2),GO:0016070-RNA metabolic process(L=4),GO:0016071-mRNA metabolic process(L=5),GO:0019219-regulation of nucleobase-containing compound metabolic process(L=5),GO:0019222-regulation of metabolic process(L=3),GO:0022607-cellular component assembly(L=3),GO:0022613-ribonucleoprotein complex biogenesis(L=3),GO:0022618-ribonucleoprotein complex assembly(L=5),GO:0031323-regulation of cellular metabolic process(L=4),GO:0034622-cellular macromolecular complex assembly(L=5),GO:0034641-cellular nitrogen compound metabolic process(L=3),GO:0043170-macromolecule metabolic process(L=3),GO:0043484-regulation of RNA splicing(L=8),GO:0043933-macromolecular complex subunit organization(L=3),GO:0044085-cellular component biogenesis(L=2),GO:0044237-cellular metabolic process(L=2),GO:0044238-primary metabolic process(L=2),GO:0044260-cellular macromolecule metabolic process(L=3),GO:0046483-heterocycle metabolic process(L=3),GO:0048024-regulation of mRNA splicing, via spliceosome(L=8),GO:0050684-regulation of mRNA processing(L=8),GO:0050789-regulation of biological process(L=2),GO:0050794-regulation of cellular process(L=3),GO:0051171-regulation of nitrogen compound metabolic process(L=4),GO:0051252-regulation of RNA metabolic process(L=5),GO:0060255-regulation of macromolecule metabolic process(L=4),GO:0065003-macromolecular complex assembly(L=4),GO:0065007-biological regulation(L=1),GO:0071704-organic substance metabolic process(L=2),GO:0071826-ribonucleoprotein complex subunit organization(L=4),GO:0071840-cellular component organization or biogenesis(L=1),GO:0080090-regulation of primary metabolic process(L=4),GO:0090304-nucleic acid metabolic process(L=4),GO:1901360-organic cyclic compound metabolic process(L=3),	GO:0005575-cellular_component(L=0),GO:0005622-intracellular(L=3),GO:0005623-cell(L=1),GO:0005634-nucleus(L=5),GO:0005654-nucleoplasm(L=5),GO:0009521-photosystem(L=4),GO:0009523-photosystem II(L=6),GO:0009579-thylakoid(L=4),GO:0016020-membrane(L=1),GO:0016604-nuclear body(L=7),GO:0016607-nuclear speck(L=8),GO:0030529-intracellular ribonucleoprotein complex(L=4),GO:0031974-membrane-enclosed lumen(L=1),GO:0031981-nuclear lumen(L=6),GO:0032991-macromolecular complex(L=1),GO:0034357-photosynthetic membrane(L=4),GO:0035061-interchromatin granule(L=8),GO:0043226-organelle(L=1),GO:0043227-membrane-bounded organelle(L=2),GO:0043229-intracellular organelle(L=3),GO:0043231-intracellular membrane-bounded organelle(L=4),GO:0043233-organelle lumen(L=2),GO:0043234-protein complex(L=2),GO:0044422-organelle part(L=2),GO:0044424-intracellular part(L=3),GO:0044425-membrane part(L=2),GO:0044428-nuclear part(L=5),GO:0044436-thylakoid part(L=4),GO:0044446-intracellular organelle part(L=3),GO:0044451-nucleoplasm part(L=5),GO:0044464-cell part(L=2),GO:0070013-intracellular organelle lumen(L=3),	GO:0000166-nucleotide binding(L=3),GO:0003674-molecular_function(L=0),GO:0003676-nucleic acid binding(L=3),GO:0003723-RNA binding(L=4),GO:0003729-mRNA binding(L=6),GO:0005488-binding(L=1),GO:0036094-small molecule binding(L=2),GO:0097159-organic cyclic compound binding(L=2),GO:1901265-nucleoside phosphate binding(L=3),GO:1901363-heterocyclic compound binding(L=2),
TRINITY_DN5959_c0_g1	-0.115725	-0.505737	-0.837152	0.83118	0.384895	0.23987	0.739056	0.295711	0.160575	0.136715	0.0978648	0.0681762	0.193481	TRINITY_DN5959_c0_g1_i5	Complete	XP_013708556.1	89.2	250	16	2	2	250	3	242	5.4e-99	99.6	XP_013708556.1 serine/arginine-rich splicing factor SR30-like isoform X2 [Brassica napus]	brassica napus	brassica napus;brassica;brassiceae;brassicaceae;brassicales;malvids;rosids;pentapetalae;gunneridae;eudicotyledons;mesangiospermae;magnoliophyta;spermatophyta;euphyllophyta;tracheophyta;embryophyta;streptophytina;streptophyta;viridiplantae;eukaryota;cellular organisms;root	/cluster/work/users/siribi/ENTAP/Cbellidifolia_MAY21/entap_outfiles/similarity_search/DIAMOND/blastp_Cbellidifolia_RAW_rerun_NOV19_300bp_kept_final_refseq_plant_protein.out	No	Yes							3711.Bra018581.1-P	5.2e-97	359.4	SR30	Viridiplantae	virNOG[6]	0BVNU@braNOG,1BDID@strNOG,1DRFV@virNOG,COG0724@NOG,KOG0105@euNOG	3040,5168	GO:0000245-spliceosomal complex assembly(L=8),GO:0000375-RNA splicing, via transesterification reactions(L=7),GO:0000377-RNA splicing, via transesterification reactions with bulged adenosine as nucleophile(L=8),GO:0000398-mRNA splicing, via spliceosome(L=7),GO:0006139-nucleobase-containing compound metabolic process(L=3),GO:0006376-mRNA splice site selection(L=8),GO:0006396-RNA processing(L=5),GO:0006397-mRNA processing(L=7),GO:0006725-cellular aromatic compound metabolic process(L=3),GO:0006807-nitrogen compound metabolic process(L=2),GO:0008150-biological_process(L=0),GO:0008152-metabolic process(L=1),GO:0008380-RNA splicing(L=7),GO:0009987-cellular process(L=1),GO:0010467-gene expression(L=4),GO:0010468-regulation of gene expression(L=5),GO:0015979-photosynthesis(L=3),GO:0016043-cellular component organization(L=2),GO:0016070-RNA metabolic process(L=4),GO:0016071-mRNA metabolic process(L=5),GO:0019219-regulation of nucleobase-containing compound metabolic process(L=5),GO:0019222-regulation of metabolic process(L=3),GO:0022607-cellular component assembly(L=3),GO:0022613-ribonucleoprotein complex biogenesis(L=3),GO:0022618-ribonucleoprotein complex assembly(L=5),GO:0031323-regulation of cellular metabolic process(L=4),GO:0034622-cellular macromolecular complex assembly(L=5),GO:0034641-cellular nitrogen compound metabolic process(L=3),GO:0043170-macromolecule metabolic process(L=3),GO:0043484-regulation of RNA splicing(L=8),GO:0043933-macromolecular complex subunit organization(L=3),GO:0044085-cellular component biogenesis(L=2),GO:0044237-cellular metabolic process(L=2),GO:0044238-primary metabolic process(L=2),GO:0044260-cellular macromolecule metabolic process(L=3),GO:0046483-heterocycle metabolic process(L=3),GO:0048024-regulation of mRNA splicing, via spliceosome(L=8),GO:0050684-regulation of mRNA processing(L=8),GO:0050789-regulation of biological process(L=2),GO:0050794-regulation of cellular process(L=3),GO:0051171-regulation of nitrogen compound metabolic process(L=4),GO:0051252-regulation of RNA metabolic process(L=5),GO:0060255-regulation of macromolecule metabolic process(L=4),GO:0065003-macromolecular complex assembly(L=4),GO:0065007-biological regulation(L=1),GO:0071704-organic substance metabolic process(L=2),GO:0071826-ribonucleoprotein complex subunit organization(L=4),GO:0071840-cellular component organization or biogenesis(L=1),GO:0080090-regulation of primary metabolic process(L=4),GO:0090304-nucleic acid metabolic process(L=4),GO:1901360-organic cyclic compound metabolic process(L=3),	GO:0005575-cellular_component(L=0),GO:0005622-intracellular(L=3),GO:0005623-cell(L=1),GO:0005634-nucleus(L=5),GO:0005654-nucleoplasm(L=5),GO:0009521-photosystem(L=4),GO:0009523-photosystem II(L=6),GO:0009579-thylakoid(L=4),GO:0016020-membrane(L=1),GO:0016604-nuclear body(L=7),GO:0016607-nuclear speck(L=8),GO:0030529-intracellular ribonucleoprotein complex(L=4),GO:0031974-membrane-enclosed lumen(L=1),GO:0031981-nuclear lumen(L=6),GO:0032991-macromolecular complex(L=1),GO:0034357-photosynthetic membrane(L=4),GO:0035061-interchromatin granule(L=8),GO:0043226-organelle(L=1),GO:0043227-membrane-bounded organelle(L=2),GO:0043229-intracellular organelle(L=3),GO:0043231-intracellular membrane-bounded organelle(L=4),GO:0043233-organelle lumen(L=2),GO:0043234-protein complex(L=2),GO:0044422-organelle part(L=2),GO:0044424-intracellular part(L=3),GO:0044425-membrane part(L=2),GO:0044428-nuclear part(L=5),GO:0044436-thylakoid part(L=4),GO:0044446-intracellular organelle part(L=3),GO:0044451-nucleoplasm part(L=5),GO:0044464-cell part(L=2),GO:0070013-intracellular organelle lumen(L=3),	GO:0000166-nucleotide binding(L=3),GO:0003674-molecular_function(L=0),GO:0003676-nucleic acid binding(L=3),GO:0003723-RNA binding(L=4),GO:0003729-mRNA binding(L=6),GO:0005488-binding(L=1),GO:0036094-small molecule binding(L=2),GO:0097159-organic cyclic compound binding(L=2),GO:1901265-nucleoside phosphate binding(L=3),GO:1901363-heterocyclic compound binding(L=2),
TRINITY_DN5959_c0_g1	-0.115725	-0.505737	-0.837152	0.83118	0.384895	0.23987	0.739056	0.295711	0.160575	0.136715	0.0978648	0.0681762	0.193481	TRINITY_DN5959_c0_g1_i8	Complete	XP_020866926.1	91.4	163	10	1	1	159	20	182	2.1e-81	89.3	XP_020866926.1 serine/arginine-rich splicing factor SR30 isoform X1 [Arabidopsis lyrata subsp. lyrata]	arabidopsis lyrata subsp. lyrata	arabidopsis lyrata subsp. lyrata;arabidopsis lyrata;arabidopsis;camelineae;brassicaceae;brassicales;malvids;rosids;pentapetalae;gunneridae;eudicotyledons;mesangiospermae;magnoliophyta;spermatophyta;euphyllophyta;tracheophyta;embryophyta;streptophytina;streptophyta;viridiplantae;eukaryota;cellular organisms;root	/cluster/work/users/siribi/ENTAP/Cbellidifolia_MAY21/entap_outfiles/similarity_search/DIAMOND/blastp_Cbellidifolia_RAW_rerun_NOV19_300bp_kept_final_refseq_plant_protein.out	No	Yes							3711.Bra018581.1-P	1.8e-83	313.9	SR30	Viridiplantae	virNOG[6]	0BVNU@braNOG,1BDID@strNOG,1DRFV@virNOG,COG0724@NOG,KOG0105@euNOG	3040,5168	GO:0000245-spliceosomal complex assembly(L=8),GO:0000375-RNA splicing, via transesterification reactions(L=7),GO:0000377-RNA splicing, via transesterification reactions with bulged adenosine as nucleophile(L=8),GO:0000398-mRNA splicing, via spliceosome(L=7),GO:0006139-nucleobase-containing compound metabolic process(L=3),GO:0006376-mRNA splice site selection(L=8),GO:0006396-RNA processing(L=5),GO:0006397-mRNA processing(L=7),GO:0006725-cellular aromatic compound metabolic process(L=3),GO:0006807-nitrogen compound metabolic process(L=2),GO:0008150-biological_process(L=0),GO:0008152-metabolic process(L=1),GO:0008380-RNA splicing(L=7),GO:0009987-cellular process(L=1),GO:0010467-gene expression(L=4),GO:0010468-regulation of gene expression(L=5),GO:0015979-photosynthesis(L=3),GO:0016043-cellular component organization(L=2),GO:0016070-RNA metabolic process(L=4),GO:0016071-mRNA metabolic process(L=5),GO:0019219-regulation of nucleobase-containing compound metabolic process(L=5),GO:0019222-regulation of metabolic process(L=3),GO:0022607-cellular component assembly(L=3),GO:0022613-ribonucleoprotein complex biogenesis(L=3),GO:0022618-ribonucleoprotein complex assembly(L=5),GO:0031323-regulation of cellular metabolic process(L=4),GO:0034622-cellular macromolecular complex assembly(L=5),GO:0034641-cellular nitrogen compound metabolic process(L=3),GO:0043170-macromolecule metabolic process(L=3),GO:0043484-regulation of RNA splicing(L=8),GO:0043933-macromolecular complex subunit organization(L=3),GO:0044085-cellular component biogenesis(L=2),GO:0044237-cellular metabolic process(L=2),GO:0044238-primary metabolic process(L=2),GO:0044260-cellular macromolecule metabolic process(L=3),GO:0046483-heterocycle metabolic process(L=3),GO:0048024-regulation of mRNA splicing, via spliceosome(L=8),GO:0050684-regulation of mRNA processing(L=8),GO:0050789-regulation of biological process(L=2),GO:0050794-regulation of cellular process(L=3),GO:0051171-regulation of nitrogen compound metabolic process(L=4),GO:0051252-regulation of RNA metabolic process(L=5),GO:0060255-regulation of macromolecule metabolic process(L=4),GO:0065003-macromolecular complex assembly(L=4),GO:0065007-biological regulation(L=1),GO:0071704-organic substance metabolic process(L=2),GO:0071826-ribonucleoprotein complex subunit organization(L=4),GO:0071840-cellular component organization or biogenesis(L=1),GO:0080090-regulation of primary metabolic process(L=4),GO:0090304-nucleic acid metabolic process(L=4),GO:1901360-organic cyclic compound metabolic process(L=3),	GO:0005575-cellular_component(L=0),GO:0005622-intracellular(L=3),GO:0005623-cell(L=1),GO:0005634-nucleus(L=5),GO:0005654-nucleoplasm(L=5),GO:0009521-photosystem(L=4),GO:0009523-photosystem II(L=6),GO:0009579-thylakoid(L=4),GO:0016020-membrane(L=1),GO:0016604-nuclear body(L=7),GO:0016607-nuclear speck(L=8),GO:0030529-intracellular ribonucleoprotein complex(L=4),GO:0031974-membrane-enclosed lumen(L=1),GO:0031981-nuclear lumen(L=6),GO:0032991-macromolecular complex(L=1),GO:0034357-photosynthetic membrane(L=4),GO:0035061-interchromatin granule(L=8),GO:0043226-organelle(L=1),GO:0043227-membrane-bounded organelle(L=2),GO:0043229-intracellular organelle(L=3),GO:0043231-intracellular membrane-bounded organelle(L=4),GO:0043233-organelle lumen(L=2),GO:0043234-protein complex(L=2),GO:0044422-organelle part(L=2),GO:0044424-intracellular part(L=3),GO:0044425-membrane part(L=2),GO:0044428-nuclear part(L=5),GO:0044436-thylakoid part(L=4),GO:0044446-intracellular organelle part(L=3),GO:0044451-nucleoplasm part(L=5),GO:0044464-cell part(L=2),GO:0070013-intracellular organelle lumen(L=3),	GO:0000166-nucleotide binding(L=3),GO:0003674-molecular_function(L=0),GO:0003676-nucleic acid binding(L=3),GO:0003723-RNA binding(L=4),GO:0003729-mRNA binding(L=6),GO:0005488-binding(L=1),GO:0036094-small molecule binding(L=2),GO:0097159-organic cyclic compound binding(L=2),GO:1901265-nucleoside phosphate binding(L=3),GO:1901363-heterocyclic compound binding(L=2),
TRINITY_DN222_c2_g1	0.0671571	-0.92856	-0.600609	0.719578	0.611984	0.816492	0.738908	-0.342808	-0.191059	-0.19683	0.0488389	-0.00681957	-0.0160311	TRINITY_DN222_c2_g1_i1	Complete	XP_002871827.1	91.4	267	23	0	1	267	1	267	8e-133	100	XP_002871827.1 E3 ubiquitin-protein ligase MIEL1 [Arabidopsis lyrata subsp. lyrata]	arabidopsis lyrata subsp. lyrata	arabidopsis lyrata subsp. lyrata;arabidopsis lyrata;arabidopsis;camelineae;brassicaceae;brassicales;malvids;rosids;pentapetalae;gunneridae;eudicotyledons;mesangiospermae;magnoliophyta;spermatophyta;euphyllophyta;tracheophyta;embryophyta;streptophytina;streptophyta;viridiplantae;eukaryota;cellular organisms;root	/cluster/work/users/siribi/ENTAP/Cbellidifolia_MAY21/entap_outfiles/similarity_search/DIAMOND/blastp_Cbellidifolia_RAW_rerun_NOV19_300bp_kept_final_refseq_plant_protein.out	No	Yes							3702.AT5G18650.1	5.6e-134	482.3		Viridiplantae	virNOG[6]	0BYR4@braNOG,0XXHF@NOG,1BF8X@strNOG,1DT78@virNOG,KOG1940@euNOG	4115,4120,5162	GO:0002831-regulation of response to biotic stimulus(L=4),GO:0002832-negative regulation of response to biotic stimulus(L=5),GO:0006464-cellular protein modification process(L=5),GO:0008150-biological_process(L=0),GO:0008152-metabolic process(L=1),GO:0009893-positive regulation of metabolic process(L=4),GO:0009894-regulation of catabolic process(L=4),GO:0009896-positive regulation of catabolic process(L=5),GO:0009987-cellular process(L=1),GO:0010604-positive regulation of macromolecule metabolic process(L=5),GO:0016567-protein ubiquitination(L=8),GO:0019222-regulation of metabolic process(L=3),GO:0019538-protein metabolic process(L=3),GO:0030162-regulation of proteolysis(L=6),GO:0031323-regulation of cellular metabolic process(L=4),GO:0031325-positive regulation of cellular metabolic process(L=5),GO:0031329-regulation of cellular catabolic process(L=5),GO:0031331-positive regulation of cellular catabolic process(L=6),GO:0031347-regulation of defense response(L=5),GO:0031348-negative regulation of defense response(L=5),GO:0032268-regulation of cellular protein metabolic process(L=5),GO:0032270-positive regulation of cellular protein metabolic process(L=6),GO:0032434-regulation of proteasomal ubiquitin-dependent protein catabolic process(L=9),GO:0032436-positive regulation of proteasomal ubiquitin-dependent protein catabolic process(L=10),GO:0032446-protein modification by small protein conjugation(L=7),GO:0036211-protein modification process(L=4),GO:0042176-regulation of protein catabolic process(L=5),GO:0043170-macromolecule metabolic process(L=3),GO:0043412-macromolecule modification(L=4),GO:0043900-regulation of multi-organism process(L=3),GO:0043901-negative regulation of multi-organism process(L=4),GO:0044237-cellular metabolic process(L=2),GO:0044238-primary metabolic process(L=2),GO:0044260-cellular macromolecule metabolic process(L=3),GO:0044267-cellular protein metabolic process(L=4),GO:0045732-positive regulation of protein catabolic process(L=6),GO:0045862-positive regulation of proteolysis(L=7),GO:0048518-positive regulation of biological process(L=3),GO:0048519-negative regulation of biological process(L=3),GO:0048522-positive regulation of cellular process(L=4),GO:0048583-regulation of response to stimulus(L=3),GO:0048585-negative regulation of response to stimulus(L=4),GO:0050789-regulation of biological process(L=2),GO:0050794-regulation of cellular process(L=3),GO:0051246-regulation of protein metabolic process(L=5),GO:0051247-positive regulation of protein metabolic process(L=6),GO:0060255-regulation of macromolecule metabolic process(L=4),GO:0061136-regulation of proteasomal protein catabolic process(L=8),GO:0065007-biological regulation(L=1),GO:0070647-protein modification by small protein conjugation or removal(L=6),GO:0071704-organic substance metabolic process(L=2),GO:0080090-regulation of primary metabolic process(L=4),GO:0080134-regulation of response to stress(L=4),GO:1900424-regulation of defense response to bacterium(L=6),GO:1900425-negative regulation of defense response to bacterium(L=6),GO:1901483-regulation of transcription factor catabolic process(L=10),GO:1901485-positive regulation of transcription factor catabolic process(L=11),GO:1901800-positive regulation of proteasomal protein catabolic process(L=9),	GO:0005575-cellular_component(L=0),GO:0005622-intracellular(L=3),GO:0005623-cell(L=1),GO:0005634-nucleus(L=5),GO:0005737-cytoplasm(L=4),GO:0043226-organelle(L=1),GO:0043227-membrane-bounded organelle(L=2),GO:0043229-intracellular organelle(L=3),GO:0043231-intracellular membrane-bounded organelle(L=4),GO:0044424-intracellular part(L=3),GO:0044464-cell part(L=2),	GO:0003674-molecular_function(L=0),GO:0003824-catalytic activity(L=1),GO:0004842-ubiquitin-protein transferase activity(L=4),GO:0005488-binding(L=1),GO:0008270-zinc ion binding(L=6),GO:0016874-ligase activity(L=2),GO:0016879-ligase activity, forming carbon-nitrogen bonds(L=3),GO:0016881-acid-amino acid ligase activity(L=4),GO:0019787-ubiquitin-like protein transferase activity(L=3),GO:0043167-ion binding(L=2),GO:0043169-cation binding(L=3),GO:0046872-metal ion binding(L=4),GO:0046914-transition metal ion binding(L=5),
TRINITY_DN222_c2_g1	0.0671571	-0.92856	-0.600609	0.719578	0.611984	0.816492	0.738908	-0.342808	-0.191059	-0.19683	0.0488389	-0.00681957	-0.0160311	TRINITY_DN222_c2_g1_i2
TRINITY_DN222_c2_g1	0.0671571	-0.92856	-0.600609	0.719578	0.611984	0.816492	0.738908	-0.342808	-0.191059	-0.19683	0.0488389	-0.00681957	-0.0160311	TRINITY_DN222_c2_g1_i3	Complete	XP_021803530.1	86.6	119	16	0	1	119	25	143	3.9e-63	100	XP_021803530.1 E3 ubiquitin-protein ligase MIEL1-like [Prunus avium]	prunus avium	prunus avium;prunus;amygdaleae;amygdaloideae;rosaceae;rosales;fabids;rosids;pentapetalae;gunneridae;eudicotyledons;mesangiospermae;magnoliophyta;spermatophyta;euphyllophyta;tracheophyta;embryophyta;streptophytina;streptophyta;viridiplantae;eukaryota;cellular organisms;root	/cluster/work/users/siribi/ENTAP/Cbellidifolia_MAY21/entap_outfiles/similarity_search/DIAMOND/blastp_Cbellidifolia_RAW_rerun_NOV19_300bp_kept_final_refseq_plant_protein.out	No	Yes							59689.scaffold_601935.1	5.7e-70	268.5		Viridiplantae	virNOG[6]	0BYR4@braNOG,0XXHF@NOG,1BF8X@strNOG,1DT78@virNOG,KOG1940@euNOG	4115,4120,5162	GO:0002831-regulation of response to biotic stimulus(L=4),GO:0002832-negative regulation of response to biotic stimulus(L=5),GO:0006464-cellular protein modification process(L=5),GO:0008150-biological_process(L=0),GO:0008152-metabolic process(L=1),GO:0009893-positive regulation of metabolic process(L=4),GO:0009894-regulation of catabolic process(L=4),GO:0009896-positive regulation of catabolic process(L=5),GO:0009987-cellular process(L=1),GO:0010604-positive regulation of macromolecule metabolic process(L=5),GO:0016567-protein ubiquitination(L=8),GO:0019222-regulation of metabolic process(L=3),GO:0019538-protein metabolic process(L=3),GO:0030162-regulation of proteolysis(L=6),GO:0031323-regulation of cellular metabolic process(L=4),GO:0031325-positive regulation of cellular metabolic process(L=5),GO:0031329-regulation of cellular catabolic process(L=5),GO:0031331-positive regulation of cellular catabolic process(L=6),GO:0031347-regulation of defense response(L=5),GO:0031348-negative regulation of defense response(L=5),GO:0032268-regulation of cellular protein metabolic process(L=5),GO:0032270-positive regulation of cellular protein metabolic process(L=6),GO:0032434-regulation of proteasomal ubiquitin-dependent protein catabolic process(L=9),GO:0032436-positive regulation of proteasomal ubiquitin-dependent protein catabolic process(L=10),GO:0032446-protein modification by small protein conjugation(L=7),GO:0036211-protein modification process(L=4),GO:0042176-regulation of protein catabolic process(L=5),GO:0043170-macromolecule metabolic process(L=3),GO:0043412-macromolecule modification(L=4),GO:0043900-regulation of multi-organism process(L=3),GO:0043901-negative regulation of multi-organism process(L=4),GO:0044237-cellular metabolic process(L=2),GO:0044238-primary metabolic process(L=2),GO:0044260-cellular macromolecule metabolic process(L=3),GO:0044267-cellular protein metabolic process(L=4),GO:0045732-positive regulation of protein catabolic process(L=6),GO:0045862-positive regulation of proteolysis(L=7),GO:0048518-positive regulation of biological process(L=3),GO:0048519-negative regulation of biological process(L=3),GO:0048522-positive regulation of cellular process(L=4),GO:0048583-regulation of response to stimulus(L=3),GO:0048585-negative regulation of response to stimulus(L=4),GO:0050789-regulation of biological process(L=2),GO:0050794-regulation of cellular process(L=3),GO:0051246-regulation of protein metabolic process(L=5),GO:0051247-positive regulation of protein metabolic process(L=6),GO:0060255-regulation of macromolecule metabolic process(L=4),GO:0061136-regulation of proteasomal protein catabolic process(L=8),GO:0065007-biological regulation(L=1),GO:0070647-protein modification by small protein conjugation or removal(L=6),GO:0071704-organic substance metabolic process(L=2),GO:0080090-regulation of primary metabolic process(L=4),GO:0080134-regulation of response to stress(L=4),GO:1900424-regulation of defense response to bacterium(L=6),GO:1900425-negative regulation of defense response to bacterium(L=6),GO:1901483-regulation of transcription factor catabolic process(L=10),GO:1901485-positive regulation of transcription factor catabolic process(L=11),GO:1901800-positive regulation of proteasomal protein catabolic process(L=9),	GO:0005575-cellular_component(L=0),GO:0005622-intracellular(L=3),GO:0005623-cell(L=1),GO:0005634-nucleus(L=5),GO:0005737-cytoplasm(L=4),GO:0043226-organelle(L=1),GO:0043227-membrane-bounded organelle(L=2),GO:0043229-intracellular organelle(L=3),GO:0043231-intracellular membrane-bounded organelle(L=4),GO:0044424-intracellular part(L=3),GO:0044464-cell part(L=2),	GO:0003674-molecular_function(L=0),GO:0003824-catalytic activity(L=1),GO:0004842-ubiquitin-protein transferase activity(L=4),GO:0005488-binding(L=1),GO:0008270-zinc ion binding(L=6),GO:0016874-ligase activity(L=2),GO:0016879-ligase activity, forming carbon-nitrogen bonds(L=3),GO:0016881-acid-amino acid ligase activity(L=4),GO:0019787-ubiquitin-like protein transferase activity(L=3),GO:0043167-ion binding(L=2),GO:0043169-cation binding(L=3),GO:0046872-metal ion binding(L=4),GO:0046914-transition metal ion binding(L=5),
TRINITY_DN19099_c0_g1	0.0939367	-0.789525	-0.418732	0.539668	0.544162	0.73142	0.738652	-0.3733	-0.271908	-0.335182	-0.131494	-0.261428	0.0233274	TRINITY_DN19099_c0_g1_i2	Complete	NP_001319555.1	90.6	477	44	1	1	477	1	476	3.5e-256	100	NP_001319555.1 epstein-barr nuclear antigen [Arabidopsis thaliana]	arabidopsis thaliana	arabidopsis thaliana;arabidopsis;camelineae;brassicaceae;brassicales;malvids;rosids;pentapetalae;gunneridae;eudicotyledons;mesangiospermae;magnoliophyta;spermatophyta;euphyllophyta;tracheophyta;embryophyta;streptophytina;streptophyta;viridiplantae;eukaryota;cellular organisms;root	/cluster/work/users/siribi/ENTAP/Cbellidifolia_MAY21/entap_outfiles/similarity_search/DIAMOND/blastp_Cbellidifolia_RAW_rerun_NOV19_300bp_kept_final_refseq_plant_protein.out	No	Yes							59689.fgenesh2_kg.3__1598__AT3G14830.1	8.5e-258	894.4		Viridiplantae	virNOG[6]	0BVN1@braNOG,0IETZ@euNOG,0YAB2@NOG,1BC0R@strNOG,1DPZ9@virNOG
TRINITY_DN19099_c0_g1	0.0939367	-0.789525	-0.418732	0.539668	0.544162	0.73142	0.738652	-0.3733	-0.271908	-0.335182	-0.131494	-0.261428	0.0233274	TRINITY_DN19099_c0_g1_i3	Complete	NP_001319555.1	90.6	477	44	1	1	477	1	476	3.5e-256	100	NP_001319555.1 epstein-barr nuclear antigen [Arabidopsis thaliana]	arabidopsis thaliana	arabidopsis thaliana;arabidopsis;camelineae;brassicaceae;brassicales;malvids;rosids;pentapetalae;gunneridae;eudicotyledons;mesangiospermae;magnoliophyta;spermatophyta;euphyllophyta;tracheophyta;embryophyta;streptophytina;streptophyta;viridiplantae;eukaryota;cellular organisms;root	/cluster/work/users/siribi/ENTAP/Cbellidifolia_MAY21/entap_outfiles/similarity_search/DIAMOND/blastp_Cbellidifolia_RAW_rerun_NOV19_300bp_kept_final_refseq_plant_protein.out	No	Yes							59689.fgenesh2_kg.3__1598__AT3G14830.1	8.5e-258	894.4		Viridiplantae	virNOG[6]	0BVN1@braNOG,0IETZ@euNOG,0YAB2@NOG,1BC0R@strNOG,1DPZ9@virNOG
TRINITY_DN19099_c0_g1	0.0939367	-0.789525	-0.418732	0.539668	0.544162	0.73142	0.738652	-0.3733	-0.271908	-0.335182	-0.131494	-0.261428	0.0233274	TRINITY_DN19099_c0_g1_i4	Complete	NP_001319555.1	90.6	477	44	1	1	477	1	476	3.5e-256	100	NP_001319555.1 epstein-barr nuclear antigen [Arabidopsis thaliana]	arabidopsis thaliana	arabidopsis thaliana;arabidopsis;camelineae;brassicaceae;brassicales;malvids;rosids;pentapetalae;gunneridae;eudicotyledons;mesangiospermae;magnoliophyta;spermatophyta;euphyllophyta;tracheophyta;embryophyta;streptophytina;streptophyta;viridiplantae;eukaryota;cellular organisms;root	/cluster/work/users/siribi/ENTAP/Cbellidifolia_MAY21/entap_outfiles/similarity_search/DIAMOND/blastp_Cbellidifolia_RAW_rerun_NOV19_300bp_kept_final_refseq_plant_protein.out	No	Yes							59689.fgenesh2_kg.3__1598__AT3G14830.1	8.5e-258	894.4		Viridiplantae	virNOG[6]	0BVN1@braNOG,0IETZ@euNOG,0YAB2@NOG,1BC0R@strNOG,1DPZ9@virNOG
TRINITY_DN19099_c0_g1	0.0939367	-0.789525	-0.418732	0.539668	0.544162	0.73142	0.738652	-0.3733	-0.271908	-0.335182	-0.131494	-0.261428	0.0233274	TRINITY_DN19099_c0_g1_i6	Complete	NP_001319555.1	90.6	477	44	1	1	477	1	476	3.5e-256	100	NP_001319555.1 epstein-barr nuclear antigen [Arabidopsis thaliana]	arabidopsis thaliana	arabidopsis thaliana;arabidopsis;camelineae;brassicaceae;brassicales;malvids;rosids;pentapetalae;gunneridae;eudicotyledons;mesangiospermae;magnoliophyta;spermatophyta;euphyllophyta;tracheophyta;embryophyta;streptophytina;streptophyta;viridiplantae;eukaryota;cellular organisms;root	/cluster/work/users/siribi/ENTAP/Cbellidifolia_MAY21/entap_outfiles/similarity_search/DIAMOND/blastp_Cbellidifolia_RAW_rerun_NOV19_300bp_kept_final_refseq_plant_protein.out	No	Yes							59689.fgenesh2_kg.3__1598__AT3G14830.1	8.5e-258	894.4		Viridiplantae	virNOG[6]	0BVN1@braNOG,0IETZ@euNOG,0YAB2@NOG,1BC0R@strNOG,1DPZ9@virNOG
TRINITY_DN19099_c0_g1	0.0939367	-0.789525	-0.418732	0.539668	0.544162	0.73142	0.738652	-0.3733	-0.271908	-0.335182	-0.131494	-0.261428	0.0233274	TRINITY_DN19099_c0_g1_i7	Complete	XP_020867153.1	90	459	42	1	1	455	1	459	6.1e-242	100	XP_020867153.1 uncharacterized protein LOC9327815 [Arabidopsis lyrata subsp. lyrata]	arabidopsis lyrata subsp. lyrata	arabidopsis lyrata subsp. lyrata;arabidopsis lyrata;arabidopsis;camelineae;brassicaceae;brassicales;malvids;rosids;pentapetalae;gunneridae;eudicotyledons;mesangiospermae;magnoliophyta;spermatophyta;euphyllophyta;tracheophyta;embryophyta;streptophytina;streptophyta;viridiplantae;eukaryota;cellular organisms;root	/cluster/work/users/siribi/ENTAP/Cbellidifolia_MAY21/entap_outfiles/similarity_search/DIAMOND/blastp_Cbellidifolia_RAW_rerun_NOV19_300bp_kept_final_refseq_plant_protein.out	No	No							59689.fgenesh2_kg.1__4428__AT1G53450.2	3.8e-239	832.4		Viridiplantae	virNOG[6]	0C2HR@braNOG,0IETZ@euNOG,0YAB2@NOG,1BC0R@strNOG,1DPZ9@virNOG
TRINITY_DN10147_c0_g2	0.0237098	-0.411944	-0.0453289	0.100081	0.444578	0.463224	0.738414	-0.394573	-0.479683	-0.200967	0.034892	-0.074312	0.312964	TRINITY_DN10147_c0_g2_i1
TRINITY_DN17261_c1_g4	0.153222	-0.921192	-0.428077	0.565332	0.476223	0.868016	0.738325	-0.450759	-0.445742	-0.0116907	-0.0258988	0.109461	-0.0287435	TRINITY_DN17261_c1_g4_i1	Complete	XP_020888106.1	77.5	688	129	8	1	678	1	672	2e-276	100	XP_020888106.1 uncharacterized protein LOC9321435 [Arabidopsis lyrata subsp. lyrata]	arabidopsis lyrata subsp. lyrata	arabidopsis lyrata subsp. lyrata;arabidopsis lyrata;arabidopsis;camelineae;brassicaceae;brassicales;malvids;rosids;pentapetalae;gunneridae;eudicotyledons;mesangiospermae;magnoliophyta;spermatophyta;euphyllophyta;tracheophyta;embryophyta;streptophytina;streptophyta;viridiplantae;eukaryota;cellular organisms;root	/cluster/work/users/siribi/ENTAP/Cbellidifolia_MAY21/entap_outfiles/similarity_search/DIAMOND/blastp_Cbellidifolia_RAW_rerun_NOV19_300bp_kept_final_refseq_plant_protein.out	No	No							59689.fgenesh2_kg.3__2260__AT3G20350.1	2.6e-276	956.4		Viridiplantae	virNOG[6]	0C4D1@braNOG,0IIQ8@euNOG,0Y9JN@NOG,1C1CK@strNOG,1EEBV@virNOG			GO:0005575-cellular_component(L=0),GO:0005623-cell(L=1),GO:0005886-plasma membrane(L=3),GO:0016020-membrane(L=1),GO:0044464-cell part(L=2),GO:0071944-cell periphery(L=3),
TRINITY_DN439_c0_g1	-0.0282959	-0.620595	-0.503104	0.548964	0.619399	0.517124	0.738303	-0.174963	-0.113284	-0.192731	0.270264	0.223098	0.317371	TRINITY_DN439_c0_g1_i2	Complete	tr|R0GFU8|R0GFU8_9BRAS	91.3	701	56	2	1	696	1	701	0	99.1	tr|R0GFU8|R0GFU8_9BRAS Abhydro_lipase domain-containing protein OS=Capsella rubella OX=81985 GN=CARUB_v10022049mg PE=4 SV=1	capsella rubella	capsella rubella;capsella;camelineae;brassicaceae;brassicales;malvids;rosids;pentapetalae;gunneridae;eudicotyledons;mesangiospermae;magnoliophyta;spermatophyta;euphyllophyta;tracheophyta;embryophyta;streptophytina;streptophyta;viridiplantae;eukaryota;cellular organisms;root	/cluster/work/users/siribi/ENTAP/Cbellidifolia_MAY21/entap_outfiles/similarity_search/DIAMOND/blastp_Cbellidifolia_RAW_rerun_NOV19_300bp_kept_final_uniprot_trembl.out	No	Yes							3702.AT1G73920.1	0	1216.4		Viridiplantae	virNOG[6]	0BZNC@braNOG,1BDNU@strNOG,1DRK4@virNOG,COG0596@NOG,KOG2624@euNOG		GO:0006629-lipid metabolic process(L=3),GO:0008150-biological_process(L=0),GO:0008152-metabolic process(L=1),GO:0044238-primary metabolic process(L=2),GO:0044710-single-organism metabolic process(L=2),GO:0071704-organic substance metabolic process(L=2),		GO:0003674-molecular_function(L=0),GO:0003824-catalytic activity(L=1),GO:0016787-hydrolase activity(L=2),
TRINITY_DN439_c0_g1	-0.0282959	-0.620595	-0.503104	0.548964	0.619399	0.517124	0.738303	-0.174963	-0.113284	-0.192731	0.270264	0.223098	0.317371	TRINITY_DN439_c0_g1_i3	Complete	XP_020889634.1	94.9	355	17	1	20	373	347	701	4.4e-193	93.4	XP_020889634.1 lipase 3 isoform X1 [Arabidopsis lyrata subsp. lyrata]	arabidopsis lyrata subsp. lyrata	arabidopsis lyrata subsp. lyrata;arabidopsis lyrata;arabidopsis;camelineae;brassicaceae;brassicales;malvids;rosids;pentapetalae;gunneridae;eudicotyledons;mesangiospermae;magnoliophyta;spermatophyta;euphyllophyta;tracheophyta;embryophyta;streptophytina;streptophyta;viridiplantae;eukaryota;cellular organisms;root	/cluster/work/users/siribi/ENTAP/Cbellidifolia_MAY21/entap_outfiles/similarity_search/DIAMOND/blastp_Cbellidifolia_RAW_rerun_NOV19_300bp_kept_final_refseq_plant_protein.out	No	Yes							3702.AT1G73920.1	5.6e-196	688.7		Viridiplantae	virNOG[6]	0BZNC@braNOG,1BDNU@strNOG,1DRK4@virNOG,COG0596@NOG,KOG2624@euNOG		GO:0006629-lipid metabolic process(L=3),GO:0008150-biological_process(L=0),GO:0008152-metabolic process(L=1),GO:0044238-primary metabolic process(L=2),GO:0044710-single-organism metabolic process(L=2),GO:0071704-organic substance metabolic process(L=2),		GO:0003674-molecular_function(L=0),GO:0003824-catalytic activity(L=1),GO:0016787-hydrolase activity(L=2),
TRINITY_DN439_c0_g1	-0.0282959	-0.620595	-0.503104	0.548964	0.619399	0.517124	0.738303	-0.174963	-0.113284	-0.192731	0.270264	0.223098	0.317371	TRINITY_DN439_c0_g1_i7	Complete	XP_023644366.1	90.5	632	55	2	1	627	1	632	0	99.1	XP_023644366.1 lipase 3 isoform X2 [Capsella rubella]	capsella rubella	capsella rubella;capsella;camelineae;brassicaceae;brassicales;malvids;rosids;pentapetalae;gunneridae;eudicotyledons;mesangiospermae;magnoliophyta;spermatophyta;euphyllophyta;tracheophyta;embryophyta;streptophytina;streptophyta;viridiplantae;eukaryota;cellular organisms;root	/cluster/work/users/siribi/ENTAP/Cbellidifolia_MAY21/entap_outfiles/similarity_search/DIAMOND/blastp_Cbellidifolia_RAW_rerun_NOV19_300bp_kept_final_refseq_plant_protein.out	No	Yes							3711.Bra015954.1-P	0	1085.9		Viridiplantae	virNOG[6]	1BDNU@strNOG,1DRK4@virNOG,COG0596@NOG,KOG2624@euNOG		GO:0006629-lipid metabolic process(L=3),GO:0008150-biological_process(L=0),GO:0008152-metabolic process(L=1),GO:0044238-primary metabolic process(L=2),GO:0044710-single-organism metabolic process(L=2),GO:0071704-organic substance metabolic process(L=2),		GO:0003674-molecular_function(L=0),GO:0003824-catalytic activity(L=1),GO:0016787-hydrolase activity(L=2),
TRINITY_DN6639_c0_g1	-0.064457	-0.216737	-0.352481	0.343407	0.0437562	0.10019	0.738191	0.173848	-0.290559	0.406675	-0.305778	-0.0128004	0.162716	TRINITY_DN6639_c0_g1_i4	Complete	tr|A0A0D3BDP0|A0A0D3BDP0_BRAOL	88.1	345	37	1	1	345	12	352	1.2e-170	100	tr|A0A0D3BDP0|A0A0D3BDP0_BRAOL Inositol-tetrakisphosphate 1-kinase OS=Brassica oleracea var. oleracea OX=109376 GN=106331834 PE=3 SV=1	brassica oleracea var. oleracea	brassica oleracea var. oleracea;brassica oleracea;brassica;brassiceae;brassicaceae;brassicales;malvids;rosids;pentapetalae;gunneridae;eudicotyledons;mesangiospermae;magnoliophyta;spermatophyta;euphyllophyta;tracheophyta;embryophyta;streptophytina;streptophyta;viridiplantae;eukaryota;cellular organisms;root	/cluster/work/users/siribi/ENTAP/Cbellidifolia_MAY21/entap_outfiles/similarity_search/DIAMOND/blastp_Cbellidifolia_RAW_rerun_NOV19_300bp_kept_final_uniprot_trembl.out	No	Yes							59689.fgenesh1_pg.C_scaffold_3002835	3.1e-169	599.7		Viridiplantae	virNOG[6]	0C56R@braNOG,0IHA6@euNOG,10KIK@NOG,1BH99@strNOG,1DV5H@virNOG	562,1100,4070	GO:0006066-alcohol metabolic process(L=4),GO:0006082-organic acid metabolic process(L=3),GO:0006139-nucleobase-containing compound metabolic process(L=3),GO:0006399-tRNA metabolic process(L=7),GO:0006412-translation(L=5),GO:0006418-tRNA aminoacylation for protein translation(L=6),GO:0006520-cellular amino acid metabolic process(L=3),GO:0006725-cellular aromatic compound metabolic process(L=3),GO:0006793-phosphorus metabolic process(L=3),GO:0006796-phosphate-containing compound metabolic process(L=4),GO:0006807-nitrogen compound metabolic process(L=2),GO:0006950-response to stress(L=2),GO:0008150-biological_process(L=0),GO:0008152-metabolic process(L=1),GO:0009058-biosynthetic process(L=2),GO:0009059-macromolecule biosynthetic process(L=4),GO:0009611-response to wounding(L=3),GO:0009987-cellular process(L=1),GO:0010467-gene expression(L=4),GO:0016070-RNA metabolic process(L=4),GO:0016310-phosphorylation(L=5),GO:0019538-protein metabolic process(L=3),GO:0019637-organophosphate metabolic process(L=3),GO:0019751-polyol metabolic process(L=5),GO:0019752-carboxylic acid metabolic process(L=5),GO:0032957-inositol trisphosphate metabolic process(L=4),GO:0034641-cellular nitrogen compound metabolic process(L=3),GO:0034645-cellular macromolecule biosynthetic process(L=4),GO:0034660-ncRNA metabolic process(L=5),GO:0043038-amino acid activation(L=4),GO:0043039-tRNA aminoacylation(L=5),GO:0043170-macromolecule metabolic process(L=3),GO:0043436-oxoacid metabolic process(L=4),GO:0043647-inositol phosphate metabolic process(L=3),GO:0044237-cellular metabolic process(L=2),GO:0044238-primary metabolic process(L=2),GO:0044249-cellular biosynthetic process(L=3),GO:0044260-cellular macromolecule metabolic process(L=3),GO:0044267-cellular protein metabolic process(L=4),GO:0044281-small molecule metabolic process(L=3),GO:0044710-single-organism metabolic process(L=2),GO:0046483-heterocycle metabolic process(L=3),GO:0050896-response to stimulus(L=1),GO:0071704-organic substance metabolic process(L=2),GO:0090304-nucleic acid metabolic process(L=4),GO:1901360-organic cyclic compound metabolic process(L=3),GO:1901564-organonitrogen compound metabolic process(L=3),GO:1901576-organic substance biosynthetic process(L=3),GO:1901615-organic hydroxy compound metabolic process(L=3),	GO:0005575-cellular_component(L=0),GO:0005622-intracellular(L=3),GO:0005623-cell(L=1),GO:0005634-nucleus(L=5),GO:0005737-cytoplasm(L=4),GO:0043226-organelle(L=1),GO:0043227-membrane-bounded organelle(L=2),GO:0043229-intracellular organelle(L=3),GO:0043231-intracellular membrane-bounded organelle(L=4),GO:0044424-intracellular part(L=3),GO:0044464-cell part(L=2),	GO:0000166-nucleotide binding(L=3),GO:0000287-magnesium ion binding(L=5),GO:0001882-nucleoside binding(L=3),GO:0001883-purine nucleoside binding(L=4),GO:0003674-molecular_function(L=0),GO:0003676-nucleic acid binding(L=3),GO:0003824-catalytic activity(L=1),GO:0004812-aminoacyl-tRNA ligase activity(L=5),GO:0005488-binding(L=1),GO:0005524-ATP binding(L=7),GO:0016301-kinase activity(L=4),GO:0016740-transferase activity(L=2),GO:0016772-transferase activity, transferring phosphorus-containing groups(L=3),GO:0016773-phosphotransferase activity, alcohol group as acceptor(L=4),GO:0016874-ligase activity(L=2),GO:0016875-ligase activity, forming carbon-oxygen bonds(L=3),GO:0016876-ligase activity, forming aminoacyl-tRNA and related compounds(L=4),GO:0017076-purine nucleotide binding(L=4),GO:0030554-adenyl nucleotide binding(L=5),GO:0032549-ribonucleoside binding(L=4),GO:0032550-purine ribonucleoside binding(L=5),GO:0032553-ribonucleotide binding(L=3),GO:0032555-purine ribonucleotide binding(L=4),GO:0032559-adenyl ribonucleotide binding(L=6),GO:0035639-purine ribonucleoside triphosphate binding(L=4),GO:0036094-small molecule binding(L=2),GO:0043167-ion binding(L=2),GO:0043168-anion binding(L=3),GO:0043169-cation binding(L=3),GO:0046872-metal ion binding(L=4),GO:0047325-inositol tetrakisphosphate 1-kinase activity(L=6),GO:0051765-inositol tetrakisphosphate kinase activity(L=5),GO:0051766-inositol trisphosphate kinase activity(L=5),GO:0052725-inositol-1,3,4-trisphosphate 6-kinase activity(L=6),GO:0052726-inositol-1,3,4-trisphosphate 5-kinase activity(L=6),GO:0097159-organic cyclic compound binding(L=2),GO:1901265-nucleoside phosphate binding(L=3),GO:1901363-heterocyclic compound binding(L=2),
TRINITY_DN6248_c0_g1	0.421603	-0.550393	0.11169	-0.00328739	0.13137	0.643705	0.73738	-0.592135	-0.804957	-0.0661371	-0.194064	0.104041	0.033596	TRINITY_DN6248_c0_g1_i1	Complete	XP_020866802.1	94	551	28	2	1	551	1	546	2.7e-292	100	XP_020866802.1 4-coumarate--CoA ligase-like 5 [Arabidopsis lyrata subsp. lyrata]	arabidopsis lyrata subsp. lyrata	arabidopsis lyrata subsp. lyrata;arabidopsis lyrata;arabidopsis;camelineae;brassicaceae;brassicales;malvids;rosids;pentapetalae;gunneridae;eudicotyledons;mesangiospermae;magnoliophyta;spermatophyta;euphyllophyta;tracheophyta;embryophyta;streptophytina;streptophyta;viridiplantae;eukaryota;cellular organisms;root	/cluster/work/users/siribi/ENTAP/Cbellidifolia_MAY21/entap_outfiles/similarity_search/DIAMOND/blastp_Cbellidifolia_RAW_rerun_NOV19_300bp_kept_final_refseq_plant_protein.out	No	Yes							59689.fgenesh2_kg.1__2232__AT1G20510.1	3.6e-292	1008.8	OPCL1	Viridiplantae	virNOG[6]	0C13Y@braNOG,1BEPU@strNOG,1DSMI@virNOG,COG0318@NOG,KOG1176@euNOG	130,360,940,1100,1110,592,1100	GO:0006082-organic acid metabolic process(L=3),GO:0006950-response to stress(L=2),GO:0008150-biological_process(L=0),GO:0008152-metabolic process(L=1),GO:0009058-biosynthetic process(L=2),GO:0009611-response to wounding(L=3),GO:0009694-jasmonic acid metabolic process(L=7),GO:0009695-jasmonic acid biosynthetic process(L=7),GO:0009987-cellular process(L=1),GO:0016053-organic acid biosynthetic process(L=4),GO:0019752-carboxylic acid metabolic process(L=5),GO:0032787-monocarboxylic acid metabolic process(L=6),GO:0043436-oxoacid metabolic process(L=4),GO:0044237-cellular metabolic process(L=2),GO:0044249-cellular biosynthetic process(L=3),GO:0044281-small molecule metabolic process(L=3),GO:0044283-small molecule biosynthetic process(L=4),GO:0044710-single-organism metabolic process(L=2),GO:0044711-single-organism biosynthetic process(L=3),GO:0046394-carboxylic acid biosynthetic process(L=5),GO:0050896-response to stimulus(L=1),GO:0071704-organic substance metabolic process(L=2),GO:0072330-monocarboxylic acid biosynthetic process(L=6),GO:1901576-organic substance biosynthetic process(L=3),	GO:0005575-cellular_component(L=0),GO:0005622-intracellular(L=3),GO:0005623-cell(L=1),GO:0005737-cytoplasm(L=4),GO:0005777-peroxisome(L=6),GO:0042579-microbody(L=5),GO:0043226-organelle(L=1),GO:0043227-membrane-bounded organelle(L=2),GO:0043229-intracellular organelle(L=3),GO:0043231-intracellular membrane-bounded organelle(L=4),GO:0044424-intracellular part(L=3),GO:0044444-cytoplasmic part(L=4),GO:0044464-cell part(L=2),	GO:0000166-nucleotide binding(L=3),GO:0001882-nucleoside binding(L=3),GO:0001883-purine nucleoside binding(L=4),GO:0003674-molecular_function(L=0),GO:0003824-catalytic activity(L=1),GO:0005488-binding(L=1),GO:0005524-ATP binding(L=7),GO:0016874-ligase activity(L=2),GO:0017076-purine nucleotide binding(L=4),GO:0030554-adenyl nucleotide binding(L=5),GO:0032549-ribonucleoside binding(L=4),GO:0032550-purine ribonucleoside binding(L=5),GO:0032553-ribonucleotide binding(L=3),GO:0032555-purine ribonucleotide binding(L=4),GO:0032559-adenyl ribonucleotide binding(L=6),GO:0035639-purine ribonucleoside triphosphate binding(L=4),GO:0036094-small molecule binding(L=2),GO:0043167-ion binding(L=2),GO:0043168-anion binding(L=3),GO:0097159-organic cyclic compound binding(L=2),GO:1901265-nucleoside phosphate binding(L=3),GO:1901363-heterocyclic compound binding(L=2),
TRINITY_DN6248_c0_g1	0.421603	-0.550393	0.11169	-0.00328739	0.13137	0.643705	0.73738	-0.592135	-0.804957	-0.0661371	-0.194064	0.104041	0.033596	TRINITY_DN6248_c0_g1_i4	Complete	XP_020866802.1	93.6	407	21	2	1	407	1	402	1e-211	99	XP_020866802.1 4-coumarate--CoA ligase-like 5 [Arabidopsis lyrata subsp. lyrata]	arabidopsis lyrata subsp. lyrata	arabidopsis lyrata subsp. lyrata;arabidopsis lyrata;arabidopsis;camelineae;brassicaceae;brassicales;malvids;rosids;pentapetalae;gunneridae;eudicotyledons;mesangiospermae;magnoliophyta;spermatophyta;euphyllophyta;tracheophyta;embryophyta;streptophytina;streptophyta;viridiplantae;eukaryota;cellular organisms;root	/cluster/work/users/siribi/ENTAP/Cbellidifolia_MAY21/entap_outfiles/similarity_search/DIAMOND/blastp_Cbellidifolia_RAW_rerun_NOV19_300bp_kept_final_refseq_plant_protein.out	No	Yes							59689.fgenesh2_kg.1__2232__AT1G20510.1	1.4e-211	740.7	OPCL1	Viridiplantae	virNOG[6]	0C13Y@braNOG,1BEPU@strNOG,1DSMI@virNOG,COG0318@NOG,KOG1176@euNOG	130,360,940,1100,1110,592,1100	GO:0006082-organic acid metabolic process(L=3),GO:0006950-response to stress(L=2),GO:0008150-biological_process(L=0),GO:0008152-metabolic process(L=1),GO:0009058-biosynthetic process(L=2),GO:0009611-response to wounding(L=3),GO:0009694-jasmonic acid metabolic process(L=7),GO:0009695-jasmonic acid biosynthetic process(L=7),GO:0009987-cellular process(L=1),GO:0016053-organic acid biosynthetic process(L=4),GO:0019752-carboxylic acid metabolic process(L=5),GO:0032787-monocarboxylic acid metabolic process(L=6),GO:0043436-oxoacid metabolic process(L=4),GO:0044237-cellular metabolic process(L=2),GO:0044249-cellular biosynthetic process(L=3),GO:0044281-small molecule metabolic process(L=3),GO:0044283-small molecule biosynthetic process(L=4),GO:0044710-single-organism metabolic process(L=2),GO:0044711-single-organism biosynthetic process(L=3),GO:0046394-carboxylic acid biosynthetic process(L=5),GO:0050896-response to stimulus(L=1),GO:0071704-organic substance metabolic process(L=2),GO:0072330-monocarboxylic acid biosynthetic process(L=6),GO:1901576-organic substance biosynthetic process(L=3),	GO:0005575-cellular_component(L=0),GO:0005622-intracellular(L=3),GO:0005623-cell(L=1),GO:0005737-cytoplasm(L=4),GO:0005777-peroxisome(L=6),GO:0042579-microbody(L=5),GO:0043226-organelle(L=1),GO:0043227-membrane-bounded organelle(L=2),GO:0043229-intracellular organelle(L=3),GO:0043231-intracellular membrane-bounded organelle(L=4),GO:0044424-intracellular part(L=3),GO:0044444-cytoplasmic part(L=4),GO:0044464-cell part(L=2),	GO:0000166-nucleotide binding(L=3),GO:0001882-nucleoside binding(L=3),GO:0001883-purine nucleoside binding(L=4),GO:0003674-molecular_function(L=0),GO:0003824-catalytic activity(L=1),GO:0005488-binding(L=1),GO:0005524-ATP binding(L=7),GO:0016874-ligase activity(L=2),GO:0017076-purine nucleotide binding(L=4),GO:0030554-adenyl nucleotide binding(L=5),GO:0032549-ribonucleoside binding(L=4),GO:0032550-purine ribonucleoside binding(L=5),GO:0032553-ribonucleotide binding(L=3),GO:0032555-purine ribonucleotide binding(L=4),GO:0032559-adenyl ribonucleotide binding(L=6),GO:0035639-purine ribonucleoside triphosphate binding(L=4),GO:0036094-small molecule binding(L=2),GO:0043167-ion binding(L=2),GO:0043168-anion binding(L=3),GO:0097159-organic cyclic compound binding(L=2),GO:1901265-nucleoside phosphate binding(L=3),GO:1901363-heterocyclic compound binding(L=2),
TRINITY_DN699_c0_g3	-0.0255231	-0.701168	-0.671097	0.719665	0.473722	0.540755	0.736627	-0.0680123	-0.0392971	-0.0374974	-0.0771256	-0.0583658	0.360916	TRINITY_DN699_c0_g3_i1
TRINITY_DN949_c0_g2	-0.00271793	-0.708283	-0.398895	0.486558	0.645611	0.663921	0.736518	-0.30933	-0.281051	-0.192532	-0.0779726	-0.182117	0.385107	TRINITY_DN949_c0_g2_i2	Complete	XP_020868860.1	84	611	95	3	1	610	1	609	6.1e-285	97.9	XP_020868860.1 probable E3 ubiquitin-protein ligase RHG1A [Arabidopsis lyrata subsp. lyrata]	arabidopsis lyrata subsp. lyrata	arabidopsis lyrata subsp. lyrata;arabidopsis lyrata;arabidopsis;camelineae;brassicaceae;brassicales;malvids;rosids;pentapetalae;gunneridae;eudicotyledons;mesangiospermae;magnoliophyta;spermatophyta;euphyllophyta;tracheophyta;embryophyta;streptophytina;streptophyta;viridiplantae;eukaryota;cellular organisms;root	/cluster/work/users/siribi/ENTAP/Cbellidifolia_MAY21/entap_outfiles/similarity_search/DIAMOND/blastp_Cbellidifolia_RAW_rerun_NOV19_300bp_kept_final_refseq_plant_protein.out	No	Yes							59689.fgenesh2_kg.1__3796__AT1G45180.1	1.6e-277	960.3		Viridiplantae	virNOG[6]	0C1ZK@braNOG,121N2@NOG,1BN76@strNOG,1E0Y9@virNOG,KOG0800@euNOG				GO:0003674-molecular_function(L=0),GO:0005488-binding(L=1),GO:0008270-zinc ion binding(L=6),GO:0043167-ion binding(L=2),GO:0043169-cation binding(L=3),GO:0046872-metal ion binding(L=4),GO:0046914-transition metal ion binding(L=5),
TRINITY_DN949_c0_g2	-0.00271793	-0.708283	-0.398895	0.486558	0.645611	0.663921	0.736518	-0.30933	-0.281051	-0.192532	-0.0779726	-0.182117	0.385107	TRINITY_DN949_c0_g2_i3	Complete	XP_020868860.1	83.8	660	104	3	1	659	1	658	0	99.8	XP_020868860.1 probable E3 ubiquitin-protein ligase RHG1A [Arabidopsis lyrata subsp. lyrata]	arabidopsis lyrata subsp. lyrata	arabidopsis lyrata subsp. lyrata;arabidopsis lyrata;arabidopsis;camelineae;brassicaceae;brassicales;malvids;rosids;pentapetalae;gunneridae;eudicotyledons;mesangiospermae;magnoliophyta;spermatophyta;euphyllophyta;tracheophyta;embryophyta;streptophytina;streptophyta;viridiplantae;eukaryota;cellular organisms;root	/cluster/work/users/siribi/ENTAP/Cbellidifolia_MAY21/entap_outfiles/similarity_search/DIAMOND/blastp_Cbellidifolia_RAW_rerun_NOV19_300bp_kept_final_refseq_plant_protein.out	No	Yes							59689.fgenesh2_kg.1__3796__AT1G45180.1	0	1051.6		Viridiplantae	virNOG[6]	0C1ZK@braNOG,121N2@NOG,1BN76@strNOG,1E0Y9@virNOG,KOG0800@euNOG				GO:0003674-molecular_function(L=0),GO:0005488-binding(L=1),GO:0008270-zinc ion binding(L=6),GO:0043167-ion binding(L=2),GO:0043169-cation binding(L=3),GO:0046872-metal ion binding(L=4),GO:0046914-transition metal ion binding(L=5),
TRINITY_DN7621_c0_g2	0.18494	-0.858585	-0.295944	0.436229	0.354095	0.842375	0.736476	-0.490994	-0.578855	0.0815145	-0.225012	0.0258223	0.00728306	TRINITY_DN7621_c0_g2_i2	Complete	NP_196379.1	83.4	362	56	3	1	362	1	358	2.1e-163	98.4	NP_196379.1 Protein kinase superfamily protein [Arabidopsis thaliana]	arabidopsis thaliana	arabidopsis thaliana;arabidopsis;camelineae;brassicaceae;brassicales;malvids;rosids;pentapetalae;gunneridae;eudicotyledons;mesangiospermae;magnoliophyta;spermatophyta;euphyllophyta;tracheophyta;embryophyta;streptophytina;streptophyta;viridiplantae;eukaryota;cellular organisms;root	/cluster/work/users/siribi/ENTAP/Cbellidifolia_MAY21/entap_outfiles/similarity_search/DIAMOND/blastp_Cbellidifolia_RAW_rerun_NOV19_300bp_kept_final_refseq_plant_protein.out	No	Yes							59689.fgenesh2_kg.6__733__AT5G07620.1	9.4e-164	581.6		Viridiplantae	virNOG[6]	0BZ1J@braNOG,1BGI3@strNOG,1DUFH@virNOG,COG0515@NOG,KOG1187@euNOG		GO:0006464-cellular protein modification process(L=5),GO:0006468-protein phosphorylation(L=6),GO:0006793-phosphorus metabolic process(L=3),GO:0006796-phosphate-containing compound metabolic process(L=4),GO:0008150-biological_process(L=0),GO:0008152-metabolic process(L=1),GO:0009987-cellular process(L=1),GO:0016310-phosphorylation(L=5),GO:0019538-protein metabolic process(L=3),GO:0036211-protein modification process(L=4),GO:0043170-macromolecule metabolic process(L=3),GO:0043412-macromolecule modification(L=4),GO:0044237-cellular metabolic process(L=2),GO:0044238-primary metabolic process(L=2),GO:0044260-cellular macromolecule metabolic process(L=3),GO:0044267-cellular protein metabolic process(L=4),GO:0071704-organic substance metabolic process(L=2),		GO:0000166-nucleotide binding(L=3),GO:0001882-nucleoside binding(L=3),GO:0001883-purine nucleoside binding(L=4),GO:0003674-molecular_function(L=0),GO:0003824-catalytic activity(L=1),GO:0004672-protein kinase activity(L=5),GO:0005488-binding(L=1),GO:0005524-ATP binding(L=7),GO:0016301-kinase activity(L=4),GO:0016740-transferase activity(L=2),GO:0016772-transferase activity, transferring phosphorus-containing groups(L=3),GO:0016773-phosphotransferase activity, alcohol group as acceptor(L=4),GO:0017076-purine nucleotide binding(L=4),GO:0030554-adenyl nucleotide binding(L=5),GO:0032549-ribonucleoside binding(L=4),GO:0032550-purine ribonucleoside binding(L=5),GO:0032553-ribonucleotide binding(L=3),GO:0032555-purine ribonucleotide binding(L=4),GO:0032559-adenyl ribonucleotide binding(L=6),GO:0035639-purine ribonucleoside triphosphate binding(L=4),GO:0036094-small molecule binding(L=2),GO:0043167-ion binding(L=2),GO:0043168-anion binding(L=3),GO:0097159-organic cyclic compound binding(L=2),GO:1901265-nucleoside phosphate binding(L=3),GO:1901363-heterocyclic compound binding(L=2),
TRINITY_DN13681_c0_g1	-0.201428	-0.162163	-0.315356	0.30066	0.173672	0.0579443	0.736427	0.144276	-0.228179	0.217069	-0.0422883	0.0954094	0.110791	TRINITY_DN13681_c0_g1_i1	Complete	XP_006397499.1	91	188	16	1	1	187	1	188	2.2e-76	100	XP_006397499.1 uncharacterized protein LOC18015828 [Eutrema salsugineum]	eutrema salsugineum	eutrema salsugineum;eutrema;eutremeae;brassicaceae;brassicales;malvids;rosids;pentapetalae;gunneridae;eudicotyledons;mesangiospermae;magnoliophyta;spermatophyta;euphyllophyta;tracheophyta;embryophyta;streptophytina;streptophyta;viridiplantae;eukaryota;cellular organisms;root	/cluster/work/users/siribi/ENTAP/Cbellidifolia_MAY21/entap_outfiles/similarity_search/DIAMOND/blastp_Cbellidifolia_RAW_rerun_NOV19_300bp_kept_final_refseq_plant_protein.out	No	No							3711.Bra037718.1-P	6e-66	255.8		Viridiplantae	virNOG[6]	0C5UF@braNOG,0Z7Z7@NOG,1C1HH@strNOG,1EEGZ@virNOG,KOG4197@euNOG
TRINITY_DN4065_c0_g1	0.0385327	-0.710276	-0.46398	0.539745	0.56704	0.641952	0.735839	-0.251323	-0.276386	-0.0229207	0.222881	0.244599	-0.00236474	TRINITY_DN4065_c0_g1_i2
TRINITY_DN749_c0_g1	6.01571e-05	-0.805206	-0.815212	0.870034	0.575146	0.603772	0.735664	-0.0529376	0.0795997	-0.0959537	0.159709	0.0148656	0.0988467	TRINITY_DN749_c0_g1_i1	Complete	tr|D7KWD2|D7KWD2_ARALL	83.7	418	51	8	1	409	2	411	2.9e-174	99.5	tr|D7KWD2|D7KWD2_ARALL Zinc finger (B-box type) family protein OS=Arabidopsis lyrata subsp. lyrata OX=81972 GN=ARALYDRAFT_894620 PE=4 SV=1	arabidopsis lyrata subsp. lyrata	arabidopsis lyrata subsp. lyrata;arabidopsis lyrata;arabidopsis;camelineae;brassicaceae;brassicales;malvids;rosids;pentapetalae;gunneridae;eudicotyledons;mesangiospermae;magnoliophyta;spermatophyta;euphyllophyta;tracheophyta;embryophyta;streptophytina;streptophyta;viridiplantae;eukaryota;cellular organisms;root	/cluster/work/users/siribi/ENTAP/Cbellidifolia_MAY21/entap_outfiles/similarity_search/DIAMOND/blastp_Cbellidifolia_RAW_rerun_NOV19_300bp_kept_final_uniprot_trembl.out	No	Yes							59689.scaffold_201694.1	1.6e-175	620.9		Viridiplantae	virNOG[6]	0C2V2@braNOG,1BI0Q@strNOG,1DVXC@virNOG,COG5641@NOG,KOG1601@euNOG		GO:0006355-regulation of transcription, DNA-templated(L=7),GO:0008150-biological_process(L=0),GO:0009889-regulation of biosynthetic process(L=4),GO:0010468-regulation of gene expression(L=5),GO:0010556-regulation of macromolecule biosynthetic process(L=5),GO:0019219-regulation of nucleobase-containing compound metabolic process(L=5),GO:0019222-regulation of metabolic process(L=3),GO:0031323-regulation of cellular metabolic process(L=4),GO:0031326-regulation of cellular biosynthetic process(L=5),GO:0050789-regulation of biological process(L=2),GO:0050794-regulation of cellular process(L=3),GO:0051171-regulation of nitrogen compound metabolic process(L=4),GO:0051252-regulation of RNA metabolic process(L=5),GO:0060255-regulation of macromolecule metabolic process(L=4),GO:0065007-biological regulation(L=1),GO:0080090-regulation of primary metabolic process(L=4),GO:2000112-regulation of cellular macromolecule biosynthetic process(L=6),GO:2001141-regulation of RNA biosynthetic process(L=6),	GO:0005575-cellular_component(L=0),GO:0005622-intracellular(L=3),GO:0005623-cell(L=1),GO:0005634-nucleus(L=5),GO:0016020-membrane(L=1),GO:0043226-organelle(L=1),GO:0043227-membrane-bounded organelle(L=2),GO:0043229-intracellular organelle(L=3),GO:0043231-intracellular membrane-bounded organelle(L=4),GO:0044424-intracellular part(L=3),GO:0044464-cell part(L=2),	GO:0001071-nucleic acid binding transcription factor activity(L=1),GO:0003674-molecular_function(L=0),GO:0003700-transcription factor activity, sequence-specific DNA binding(L=2),GO:0005488-binding(L=1),GO:0008270-zinc ion binding(L=6),GO:0043167-ion binding(L=2),GO:0043169-cation binding(L=3),GO:0046872-metal ion binding(L=4),GO:0046914-transition metal ion binding(L=5),
TRINITY_DN749_c0_g1	6.01571e-05	-0.805206	-0.815212	0.870034	0.575146	0.603772	0.735664	-0.0529376	0.0795997	-0.0959537	0.159709	0.0148656	0.0988467	TRINITY_DN749_c0_g1_i2	Complete	tr|D7KWD2|D7KWD2_ARALL	82.7	341	44	7	1	332	2	336	1.1e-137	94.1	tr|D7KWD2|D7KWD2_ARALL Zinc finger (B-box type) family protein OS=Arabidopsis lyrata subsp. lyrata OX=81972 GN=ARALYDRAFT_894620 PE=4 SV=1	arabidopsis lyrata subsp. lyrata	arabidopsis lyrata subsp. lyrata;arabidopsis lyrata;arabidopsis;camelineae;brassicaceae;brassicales;malvids;rosids;pentapetalae;gunneridae;eudicotyledons;mesangiospermae;magnoliophyta;spermatophyta;euphyllophyta;tracheophyta;embryophyta;streptophytina;streptophyta;viridiplantae;eukaryota;cellular organisms;root	/cluster/work/users/siribi/ENTAP/Cbellidifolia_MAY21/entap_outfiles/similarity_search/DIAMOND/blastp_Cbellidifolia_RAW_rerun_NOV19_300bp_kept_final_uniprot_trembl.out	No	Yes							59689.scaffold_201694.1	5.9e-139	499.2		Viridiplantae	virNOG[6]	0C2V2@braNOG,1BI0Q@strNOG,1DVXC@virNOG,COG5641@NOG,KOG1601@euNOG		GO:0006355-regulation of transcription, DNA-templated(L=7),GO:0008150-biological_process(L=0),GO:0009889-regulation of biosynthetic process(L=4),GO:0010468-regulation of gene expression(L=5),GO:0010556-regulation of macromolecule biosynthetic process(L=5),GO:0019219-regulation of nucleobase-containing compound metabolic process(L=5),GO:0019222-regulation of metabolic process(L=3),GO:0031323-regulation of cellular metabolic process(L=4),GO:0031326-regulation of cellular biosynthetic process(L=5),GO:0050789-regulation of biological process(L=2),GO:0050794-regulation of cellular process(L=3),GO:0051171-regulation of nitrogen compound metabolic process(L=4),GO:0051252-regulation of RNA metabolic process(L=5),GO:0060255-regulation of macromolecule metabolic process(L=4),GO:0065007-biological regulation(L=1),GO:0080090-regulation of primary metabolic process(L=4),GO:2000112-regulation of cellular macromolecule biosynthetic process(L=6),GO:2001141-regulation of RNA biosynthetic process(L=6),	GO:0005575-cellular_component(L=0),GO:0005622-intracellular(L=3),GO:0005623-cell(L=1),GO:0005634-nucleus(L=5),GO:0016020-membrane(L=1),GO:0043226-organelle(L=1),GO:0043227-membrane-bounded organelle(L=2),GO:0043229-intracellular organelle(L=3),GO:0043231-intracellular membrane-bounded organelle(L=4),GO:0044424-intracellular part(L=3),GO:0044464-cell part(L=2),	GO:0001071-nucleic acid binding transcription factor activity(L=1),GO:0003674-molecular_function(L=0),GO:0003700-transcription factor activity, sequence-specific DNA binding(L=2),GO:0005488-binding(L=1),GO:0008270-zinc ion binding(L=6),GO:0043167-ion binding(L=2),GO:0043169-cation binding(L=3),GO:0046872-metal ion binding(L=4),GO:0046914-transition metal ion binding(L=5),
TRINITY_DN9576_c0_g1	0.373187	-0.586097	-0.442595	0.49244	0.192129	0.450497	0.735284	-0.128988	-0.218681	-0.143396	-0.0976804	-0.0710596	0.347564	TRINITY_DN9576_c0_g1_i2	Complete	XP_020887382.1	93.9	115	7	0	1	115	1	115	4.5e-56	100	XP_020887382.1 mediator of RNA polymerase II transcription subunit 11 [Arabidopsis lyrata subsp. lyrata]	arabidopsis lyrata subsp. lyrata	arabidopsis lyrata subsp. lyrata;arabidopsis lyrata;arabidopsis;camelineae;brassicaceae;brassicales;malvids;rosids;pentapetalae;gunneridae;eudicotyledons;mesangiospermae;magnoliophyta;spermatophyta;euphyllophyta;tracheophyta;embryophyta;streptophytina;streptophyta;viridiplantae;eukaryota;cellular organisms;root	/cluster/work/users/siribi/ENTAP/Cbellidifolia_MAY21/entap_outfiles/similarity_search/DIAMOND/blastp_Cbellidifolia_RAW_rerun_NOV19_300bp_kept_final_refseq_plant_protein.out	No	Yes							3702.AT3G01435.1	9.1e-57	224.6	OSI_08789	Viridiplantae	virNOG[6]	0C65G@braNOG,0IYXT@euNOG,11TND@NOG,1BT1K@strNOG,1E4XC@virNOG		GO:0006139-nucleobase-containing compound metabolic process(L=3),GO:0006351-transcription, DNA-templated(L=5),GO:0006355-regulation of transcription, DNA-templated(L=7),GO:0006357-regulation of transcription from RNA polymerase II promoter(L=8),GO:0006366-transcription from RNA polymerase II promoter(L=6),GO:0006725-cellular aromatic compound metabolic process(L=3),GO:0006807-nitrogen compound metabolic process(L=2),GO:0008150-biological_process(L=0),GO:0008152-metabolic process(L=1),GO:0009058-biosynthetic process(L=2),GO:0009059-macromolecule biosynthetic process(L=4),GO:0009889-regulation of biosynthetic process(L=4),GO:0009987-cellular process(L=1),GO:0010467-gene expression(L=4),GO:0010468-regulation of gene expression(L=5),GO:0010556-regulation of macromolecule biosynthetic process(L=5),GO:0016070-RNA metabolic process(L=4),GO:0018130-heterocycle biosynthetic process(L=4),GO:0019219-regulation of nucleobase-containing compound metabolic process(L=5),GO:0019222-regulation of metabolic process(L=3),GO:0019438-aromatic compound biosynthetic process(L=4),GO:0031323-regulation of cellular metabolic process(L=4),GO:0031326-regulation of cellular biosynthetic process(L=5),GO:0032774-RNA biosynthetic process(L=5),GO:0034641-cellular nitrogen compound metabolic process(L=3),GO:0034645-cellular macromolecule biosynthetic process(L=4),GO:0034654-nucleobase-containing compound biosynthetic process(L=4),GO:0043170-macromolecule metabolic process(L=3),GO:0044237-cellular metabolic process(L=2),GO:0044238-primary metabolic process(L=2),GO:0044249-cellular biosynthetic process(L=3),GO:0044260-cellular macromolecule metabolic process(L=3),GO:0044271-cellular nitrogen compound biosynthetic process(L=4),GO:0046483-heterocycle metabolic process(L=3),GO:0050789-regulation of biological process(L=2),GO:0050794-regulation of cellular process(L=3),GO:0051171-regulation of nitrogen compound metabolic process(L=4),GO:0051252-regulation of RNA metabolic process(L=5),GO:0060255-regulation of macromolecule metabolic process(L=4),GO:0065007-biological regulation(L=1),GO:0071704-organic substance metabolic process(L=2),GO:0080090-regulation of primary metabolic process(L=4),GO:0090304-nucleic acid metabolic process(L=4),GO:1901360-organic cyclic compound metabolic process(L=3),GO:1901362-organic cyclic compound biosynthetic process(L=4),GO:1901576-organic substance biosynthetic process(L=3),GO:2000112-regulation of cellular macromolecule biosynthetic process(L=6),GO:2001141-regulation of RNA biosynthetic process(L=6),	GO:0005575-cellular_component(L=0),GO:0005622-intracellular(L=3),GO:0005623-cell(L=1),GO:0005634-nucleus(L=5),GO:0005654-nucleoplasm(L=5),GO:0016592-mediator complex(L=7),GO:0031974-membrane-enclosed lumen(L=1),GO:0031981-nuclear lumen(L=6),GO:0032991-macromolecular complex(L=1),GO:0043226-organelle(L=1),GO:0043227-membrane-bounded organelle(L=2),GO:0043229-intracellular organelle(L=3),GO:0043231-intracellular membrane-bounded organelle(L=4),GO:0043233-organelle lumen(L=2),GO:0043234-protein complex(L=2),GO:0044422-organelle part(L=2),GO:0044424-intracellular part(L=3),GO:0044428-nuclear part(L=5),GO:0044446-intracellular organelle part(L=3),GO:0044451-nucleoplasm part(L=5),GO:0044464-cell part(L=2),GO:0070013-intracellular organelle lumen(L=3),	GO:0000988-transcription factor activity, protein binding(L=1),GO:0000989-transcription factor activity, transcription factor binding(L=2),GO:0001076-transcription factor activity, RNA polymerase II transcription factor binding(L=3),GO:0001104-RNA polymerase II transcription cofactor activity(L=4),GO:0003674-molecular_function(L=0),GO:0003712-transcription cofactor activity(L=3),
TRINITY_DN4159_c0_g1	-0.114725	-0.894608	-0.542504	0.668212	0.789018	0.824789	0.735243	-0.348083	-0.253819	-0.158962	0.157376	-0.0556558	-0.0484455	TRINITY_DN4159_c0_g1_i1	Complete	XP_013696035.1	60.1	158	56	4	1	157	1	152	2.3e-39	100	XP_013696035.1 monothiol glutaredoxin-S13-like [Brassica napus]	brassica napus	brassica napus;brassica;brassiceae;brassicaceae;brassicales;malvids;rosids;pentapetalae;gunneridae;eudicotyledons;mesangiospermae;magnoliophyta;spermatophyta;euphyllophyta;tracheophyta;embryophyta;streptophytina;streptophyta;viridiplantae;eukaryota;cellular organisms;root	/cluster/work/users/siribi/ENTAP/Cbellidifolia_MAY21/entap_outfiles/similarity_search/DIAMOND/blastp_Cbellidifolia_RAW_rerun_NOV19_300bp_kept_final_refseq_plant_protein.out	No	Yes							3711.Bra015272.1-P	6.2e-40	169.1		Viridiplantae	virNOG[6]	0C6A8@braNOG,1C23T@strNOG,1EF5J@virNOG,COG0695@NOG,KOG1752@euNOG		GO:0006950-response to stress(L=2),GO:0006952-defense response(L=3),GO:0006979-response to oxidative stress(L=3),GO:0008150-biological_process(L=0),GO:0008152-metabolic process(L=1),GO:0009607-response to biotic stimulus(L=2),GO:0009620-response to fungus(L=5),GO:0009719-response to endogenous stimulus(L=2),GO:0009725-response to hormone(L=3),GO:0009735-response to cytokinin(L=4),GO:0009987-cellular process(L=1),GO:0010033-response to organic substance(L=3),GO:0019725-cellular homeostasis(L=3),GO:0042221-response to chemical(L=2),GO:0042592-homeostatic process(L=3),GO:0044699-single-organism process(L=1),GO:0044710-single-organism metabolic process(L=2),GO:0044763-single-organism cellular process(L=2),GO:0045454-cell redox homeostasis(L=4),GO:0050789-regulation of biological process(L=2),GO:0050794-regulation of cellular process(L=3),GO:0050832-defense response to fungus(L=5),GO:0050896-response to stimulus(L=1),GO:0051704-multi-organism process(L=1),GO:0051707-response to other organism(L=4),GO:0055114-oxidation-reduction process(L=3),GO:0065007-biological regulation(L=1),GO:0065008-regulation of biological quality(L=2),GO:0080183-response to photooxidative stress(L=4),	GO:0005575-cellular_component(L=0),GO:0005622-intracellular(L=3),GO:0005623-cell(L=1),GO:0005634-nucleus(L=5),GO:0005737-cytoplasm(L=4),GO:0043226-organelle(L=1),GO:0043227-membrane-bounded organelle(L=2),GO:0043229-intracellular organelle(L=3),GO:0043231-intracellular membrane-bounded organelle(L=4),GO:0044424-intracellular part(L=3),GO:0044464-cell part(L=2),	GO:0003674-molecular_function(L=0),GO:0003824-catalytic activity(L=1),GO:0005488-binding(L=1),GO:0009055-electron carrier activity(L=1),GO:0015035-protein disulfide oxidoreductase activity(L=5),GO:0015036-disulfide oxidoreductase activity(L=4),GO:0016491-oxidoreductase activity(L=2),GO:0016667-oxidoreductase activity, acting on a sulfur group of donors(L=3),GO:0043167-ion binding(L=2),GO:0043169-cation binding(L=3),GO:0046872-metal ion binding(L=4),GO:0051536-iron-sulfur cluster binding(L=3),GO:0051537-2 iron, 2 sulfur cluster binding(L=4),GO:0051540-metal cluster binding(L=2),
TRINITY_DN159_c1_g2	0.194418	-0.956937	-0.379056	0.526482	0.546008	0.928356	0.734857	-0.541644	-0.47144	-0.137672	0.00775616	-0.00256486	-0.019003	TRINITY_DN159_c1_g2_i1	Complete	XP_020885253.1	93	414	29	0	1	414	1	414	4e-224	100	XP_020885253.1 probable serine/threonine-protein kinase PBL10 isoform X3 [Arabidopsis lyrata subsp. lyrata]	arabidopsis lyrata subsp. lyrata	arabidopsis lyrata subsp. lyrata;arabidopsis lyrata;arabidopsis;camelineae;brassicaceae;brassicales;malvids;rosids;pentapetalae;gunneridae;eudicotyledons;mesangiospermae;magnoliophyta;spermatophyta;euphyllophyta;tracheophyta;embryophyta;streptophytina;streptophyta;viridiplantae;eukaryota;cellular organisms;root	/cluster/work/users/siribi/ENTAP/Cbellidifolia_MAY21/entap_outfiles/similarity_search/DIAMOND/blastp_Cbellidifolia_RAW_rerun_NOV19_300bp_kept_final_refseq_plant_protein.out	No	Yes							59689.fgenesh2_kg.4__870__AT2G28930.1	2.4e-216	756.5		Viridiplantae	virNOG[6]	0BWI6@braNOG,1BDPV@strNOG,1DRM3@virNOG,COG0515@NOG,KOG1187@euNOG		GO:0006464-cellular protein modification process(L=5),GO:0006468-protein phosphorylation(L=6),GO:0006793-phosphorus metabolic process(L=3),GO:0006796-phosphate-containing compound metabolic process(L=4),GO:0006950-response to stress(L=2),GO:0006952-defense response(L=3),GO:0008150-biological_process(L=0),GO:0008152-metabolic process(L=1),GO:0009607-response to biotic stimulus(L=2),GO:0009620-response to fungus(L=5),GO:0009987-cellular process(L=1),GO:0016310-phosphorylation(L=5),GO:0019538-protein metabolic process(L=3),GO:0036211-protein modification process(L=4),GO:0043170-macromolecule metabolic process(L=3),GO:0043412-macromolecule modification(L=4),GO:0044237-cellular metabolic process(L=2),GO:0044238-primary metabolic process(L=2),GO:0044260-cellular macromolecule metabolic process(L=3),GO:0044267-cellular protein metabolic process(L=4),GO:0046777-protein autophosphorylation(L=7),GO:0050832-defense response to fungus(L=5),GO:0050896-response to stimulus(L=1),GO:0051704-multi-organism process(L=1),GO:0051707-response to other organism(L=4),GO:0071704-organic substance metabolic process(L=2),	GO:0005575-cellular_component(L=0),GO:0005622-intracellular(L=3),GO:0005623-cell(L=1),GO:0005634-nucleus(L=5),GO:0005730-nucleolus(L=5),GO:0005737-cytoplasm(L=4),GO:0005886-plasma membrane(L=3),GO:0009507-chloroplast(L=6),GO:0009536-plastid(L=5),GO:0016020-membrane(L=1),GO:0031974-membrane-enclosed lumen(L=1),GO:0031981-nuclear lumen(L=6),GO:0043226-organelle(L=1),GO:0043227-membrane-bounded organelle(L=2),GO:0043228-non-membrane-bounded organelle(L=2),GO:0043229-intracellular organelle(L=3),GO:0043231-intracellular membrane-bounded organelle(L=4),GO:0043232-intracellular non-membrane-bounded organelle(L=3),GO:0043233-organelle lumen(L=2),GO:0044422-organelle part(L=2),GO:0044424-intracellular part(L=3),GO:0044428-nuclear part(L=5),GO:0044444-cytoplasmic part(L=4),GO:0044446-intracellular organelle part(L=3),GO:0044464-cell part(L=2),GO:0070013-intracellular organelle lumen(L=3),GO:0071944-cell periphery(L=3),	GO:0000166-nucleotide binding(L=3),GO:0001882-nucleoside binding(L=3),GO:0001883-purine nucleoside binding(L=4),GO:0003674-molecular_function(L=0),GO:0003824-catalytic activity(L=1),GO:0004672-protein kinase activity(L=5),GO:0004674-protein serine/threonine kinase activity(L=6),GO:0004713-protein tyrosine kinase activity(L=6),GO:0005488-binding(L=1),GO:0005524-ATP binding(L=7),GO:0016301-kinase activity(L=4),GO:0016740-transferase activity(L=2),GO:0016772-transferase activity, transferring phosphorus-containing groups(L=3),GO:0016773-phosphotransferase activity, alcohol group as acceptor(L=4),GO:0017076-purine nucleotide binding(L=4),GO:0030554-adenyl nucleotide binding(L=5),GO:0032549-ribonucleoside binding(L=4),GO:0032550-purine ribonucleoside binding(L=5),GO:0032553-ribonucleotide binding(L=3),GO:0032555-purine ribonucleotide binding(L=4),GO:0032559-adenyl ribonucleotide binding(L=6),GO:0035639-purine ribonucleoside triphosphate binding(L=4),GO:0036094-small molecule binding(L=2),GO:0043167-ion binding(L=2),GO:0043168-anion binding(L=3),GO:0097159-organic cyclic compound binding(L=2),GO:1901265-nucleoside phosphate binding(L=3),GO:1901363-heterocyclic compound binding(L=2),
TRINITY_DN159_c1_g2	0.194418	-0.956937	-0.379056	0.526482	0.546008	0.928356	0.734857	-0.541644	-0.47144	-0.137672	0.00775616	-0.00256486	-0.019003	TRINITY_DN159_c1_g2_i11	Complete	XP_020885251.1	92.1	420	33	0	8	427	6	425	7.6e-226	98.4	XP_020885251.1 probable serine/threonine-protein kinase PBL10 isoform X1 [Arabidopsis lyrata subsp. lyrata]	arabidopsis lyrata subsp. lyrata	arabidopsis lyrata subsp. lyrata;arabidopsis lyrata;arabidopsis;camelineae;brassicaceae;brassicales;malvids;rosids;pentapetalae;gunneridae;eudicotyledons;mesangiospermae;magnoliophyta;spermatophyta;euphyllophyta;tracheophyta;embryophyta;streptophytina;streptophyta;viridiplantae;eukaryota;cellular organisms;root	/cluster/work/users/siribi/ENTAP/Cbellidifolia_MAY21/entap_outfiles/similarity_search/DIAMOND/blastp_Cbellidifolia_RAW_rerun_NOV19_300bp_kept_final_refseq_plant_protein.out	No	Yes							59689.fgenesh2_kg.4__870__AT2G28930.1	1e-225	787.7		Viridiplantae	virNOG[6]	0BWI6@braNOG,1BDPV@strNOG,1DRM3@virNOG,COG0515@NOG,KOG1187@euNOG		GO:0006464-cellular protein modification process(L=5),GO:0006468-protein phosphorylation(L=6),GO:0006793-phosphorus metabolic process(L=3),GO:0006796-phosphate-containing compound metabolic process(L=4),GO:0006950-response to stress(L=2),GO:0006952-defense response(L=3),GO:0008150-biological_process(L=0),GO:0008152-metabolic process(L=1),GO:0009607-response to biotic stimulus(L=2),GO:0009620-response to fungus(L=5),GO:0009987-cellular process(L=1),GO:0016310-phosphorylation(L=5),GO:0019538-protein metabolic process(L=3),GO:0036211-protein modification process(L=4),GO:0043170-macromolecule metabolic process(L=3),GO:0043412-macromolecule modification(L=4),GO:0044237-cellular metabolic process(L=2),GO:0044238-primary metabolic process(L=2),GO:0044260-cellular macromolecule metabolic process(L=3),GO:0044267-cellular protein metabolic process(L=4),GO:0046777-protein autophosphorylation(L=7),GO:0050832-defense response to fungus(L=5),GO:0050896-response to stimulus(L=1),GO:0051704-multi-organism process(L=1),GO:0051707-response to other organism(L=4),GO:0071704-organic substance metabolic process(L=2),	GO:0005575-cellular_component(L=0),GO:0005622-intracellular(L=3),GO:0005623-cell(L=1),GO:0005634-nucleus(L=5),GO:0005730-nucleolus(L=5),GO:0005737-cytoplasm(L=4),GO:0005886-plasma membrane(L=3),GO:0009507-chloroplast(L=6),GO:0009536-plastid(L=5),GO:0016020-membrane(L=1),GO:0031974-membrane-enclosed lumen(L=1),GO:0031981-nuclear lumen(L=6),GO:0043226-organelle(L=1),GO:0043227-membrane-bounded organelle(L=2),GO:0043228-non-membrane-bounded organelle(L=2),GO:0043229-intracellular organelle(L=3),GO:0043231-intracellular membrane-bounded organelle(L=4),GO:0043232-intracellular non-membrane-bounded organelle(L=3),GO:0043233-organelle lumen(L=2),GO:0044422-organelle part(L=2),GO:0044424-intracellular part(L=3),GO:0044428-nuclear part(L=5),GO:0044444-cytoplasmic part(L=4),GO:0044446-intracellular organelle part(L=3),GO:0044464-cell part(L=2),GO:0070013-intracellular organelle lumen(L=3),GO:0071944-cell periphery(L=3),	GO:0000166-nucleotide binding(L=3),GO:0001882-nucleoside binding(L=3),GO:0001883-purine nucleoside binding(L=4),GO:0003674-molecular_function(L=0),GO:0003824-catalytic activity(L=1),GO:0004672-protein kinase activity(L=5),GO:0004674-protein serine/threonine kinase activity(L=6),GO:0004713-protein tyrosine kinase activity(L=6),GO:0005488-binding(L=1),GO:0005524-ATP binding(L=7),GO:0016301-kinase activity(L=4),GO:0016740-transferase activity(L=2),GO:0016772-transferase activity, transferring phosphorus-containing groups(L=3),GO:0016773-phosphotransferase activity, alcohol group as acceptor(L=4),GO:0017076-purine nucleotide binding(L=4),GO:0030554-adenyl nucleotide binding(L=5),GO:0032549-ribonucleoside binding(L=4),GO:0032550-purine ribonucleoside binding(L=5),GO:0032553-ribonucleotide binding(L=3),GO:0032555-purine ribonucleotide binding(L=4),GO:0032559-adenyl ribonucleotide binding(L=6),GO:0035639-purine ribonucleoside triphosphate binding(L=4),GO:0036094-small molecule binding(L=2),GO:0043167-ion binding(L=2),GO:0043168-anion binding(L=3),GO:0097159-organic cyclic compound binding(L=2),GO:1901265-nucleoside phosphate binding(L=3),GO:1901363-heterocyclic compound binding(L=2),
TRINITY_DN159_c1_g2	0.194418	-0.956937	-0.379056	0.526482	0.546008	0.928356	0.734857	-0.541644	-0.47144	-0.137672	0.00775616	-0.00256486	-0.019003	TRINITY_DN159_c1_g2_i4	Complete	tr|Q8GWX0|Q8GWX0_ARATH	92.3	168	11	1	1	168	1	166	3.2e-82	97.1	tr|Q8GWX0|Q8GWX0_ARATH Uncharacterized protein At2g28930 OS=Arabidopsis thaliana OX=3702 GN=At2g28930 PE=2 SV=1	arabidopsis thaliana	arabidopsis thaliana;arabidopsis;camelineae;brassicaceae;brassicales;malvids;rosids;pentapetalae;gunneridae;eudicotyledons;mesangiospermae;magnoliophyta;spermatophyta;euphyllophyta;tracheophyta;embryophyta;streptophytina;streptophyta;viridiplantae;eukaryota;cellular organisms;root	/cluster/work/users/siribi/ENTAP/Cbellidifolia_MAY21/entap_outfiles/similarity_search/DIAMOND/blastp_Cbellidifolia_RAW_rerun_NOV19_300bp_kept_final_uniprot_trembl.out	No	No							3711.Bra040929.1-P	2.3e-80	303.5		Viridiplantae	virNOG[6]	0BWI6@braNOG,1BDPV@strNOG,1DRM3@virNOG,COG0515@NOG,KOG1187@euNOG		GO:0006464-cellular protein modification process(L=5),GO:0006468-protein phosphorylation(L=6),GO:0006793-phosphorus metabolic process(L=3),GO:0006796-phosphate-containing compound metabolic process(L=4),GO:0006950-response to stress(L=2),GO:0006952-defense response(L=3),GO:0008150-biological_process(L=0),GO:0008152-metabolic process(L=1),GO:0009607-response to biotic stimulus(L=2),GO:0009620-response to fungus(L=5),GO:0009987-cellular process(L=1),GO:0016310-phosphorylation(L=5),GO:0019538-protein metabolic process(L=3),GO:0036211-protein modification process(L=4),GO:0043170-macromolecule metabolic process(L=3),GO:0043412-macromolecule modification(L=4),GO:0044237-cellular metabolic process(L=2),GO:0044238-primary metabolic process(L=2),GO:0044260-cellular macromolecule metabolic process(L=3),GO:0044267-cellular protein metabolic process(L=4),GO:0046777-protein autophosphorylation(L=7),GO:0050832-defense response to fungus(L=5),GO:0050896-response to stimulus(L=1),GO:0051704-multi-organism process(L=1),GO:0051707-response to other organism(L=4),GO:0071704-organic substance metabolic process(L=2),	GO:0005575-cellular_component(L=0),GO:0005622-intracellular(L=3),GO:0005623-cell(L=1),GO:0005634-nucleus(L=5),GO:0005730-nucleolus(L=5),GO:0005737-cytoplasm(L=4),GO:0005886-plasma membrane(L=3),GO:0009507-chloroplast(L=6),GO:0009536-plastid(L=5),GO:0016020-membrane(L=1),GO:0031974-membrane-enclosed lumen(L=1),GO:0031981-nuclear lumen(L=6),GO:0043226-organelle(L=1),GO:0043227-membrane-bounded organelle(L=2),GO:0043228-non-membrane-bounded organelle(L=2),GO:0043229-intracellular organelle(L=3),GO:0043231-intracellular membrane-bounded organelle(L=4),GO:0043232-intracellular non-membrane-bounded organelle(L=3),GO:0043233-organelle lumen(L=2),GO:0044422-organelle part(L=2),GO:0044424-intracellular part(L=3),GO:0044428-nuclear part(L=5),GO:0044444-cytoplasmic part(L=4),GO:0044446-intracellular organelle part(L=3),GO:0044464-cell part(L=2),GO:0070013-intracellular organelle lumen(L=3),GO:0071944-cell periphery(L=3),	GO:0000166-nucleotide binding(L=3),GO:0001882-nucleoside binding(L=3),GO:0001883-purine nucleoside binding(L=4),GO:0003674-molecular_function(L=0),GO:0003824-catalytic activity(L=1),GO:0004672-protein kinase activity(L=5),GO:0004674-protein serine/threonine kinase activity(L=6),GO:0004713-protein tyrosine kinase activity(L=6),GO:0005488-binding(L=1),GO:0005524-ATP binding(L=7),GO:0016301-kinase activity(L=4),GO:0016740-transferase activity(L=2),GO:0016772-transferase activity, transferring phosphorus-containing groups(L=3),GO:0016773-phosphotransferase activity, alcohol group as acceptor(L=4),GO:0017076-purine nucleotide binding(L=4),GO:0030554-adenyl nucleotide binding(L=5),GO:0032549-ribonucleoside binding(L=4),GO:0032550-purine ribonucleoside binding(L=5),GO:0032553-ribonucleotide binding(L=3),GO:0032555-purine ribonucleotide binding(L=4),GO:0032559-adenyl ribonucleotide binding(L=6),GO:0035639-purine ribonucleoside triphosphate binding(L=4),GO:0036094-small molecule binding(L=2),GO:0043167-ion binding(L=2),GO:0043168-anion binding(L=3),GO:0097159-organic cyclic compound binding(L=2),GO:1901265-nucleoside phosphate binding(L=3),GO:1901363-heterocyclic compound binding(L=2),
TRINITY_DN159_c1_g2	0.194418	-0.956937	-0.379056	0.526482	0.546008	0.928356	0.734857	-0.541644	-0.47144	-0.137672	0.00775616	-0.00256486	-0.019003	TRINITY_DN159_c1_g2_i5
TRINITY_DN159_c1_g2	0.194418	-0.956937	-0.379056	0.526482	0.546008	0.928356	0.734857	-0.541644	-0.47144	-0.137672	0.00775616	-0.00256486	-0.019003	TRINITY_DN159_c1_g2_i8	Complete	XP_020885253.1	93	414	29	0	1	414	1	414	4e-224	100	XP_020885253.1 probable serine/threonine-protein kinase PBL10 isoform X3 [Arabidopsis lyrata subsp. lyrata]	arabidopsis lyrata subsp. lyrata	arabidopsis lyrata subsp. lyrata;arabidopsis lyrata;arabidopsis;camelineae;brassicaceae;brassicales;malvids;rosids;pentapetalae;gunneridae;eudicotyledons;mesangiospermae;magnoliophyta;spermatophyta;euphyllophyta;tracheophyta;embryophyta;streptophytina;streptophyta;viridiplantae;eukaryota;cellular organisms;root	/cluster/work/users/siribi/ENTAP/Cbellidifolia_MAY21/entap_outfiles/similarity_search/DIAMOND/blastp_Cbellidifolia_RAW_rerun_NOV19_300bp_kept_final_refseq_plant_protein.out	No	Yes							59689.fgenesh2_kg.4__870__AT2G28930.1	2.4e-216	756.5		Viridiplantae	virNOG[6]	0BWI6@braNOG,1BDPV@strNOG,1DRM3@virNOG,COG0515@NOG,KOG1187@euNOG		GO:0006464-cellular protein modification process(L=5),GO:0006468-protein phosphorylation(L=6),GO:0006793-phosphorus metabolic process(L=3),GO:0006796-phosphate-containing compound metabolic process(L=4),GO:0006950-response to stress(L=2),GO:0006952-defense response(L=3),GO:0008150-biological_process(L=0),GO:0008152-metabolic process(L=1),GO:0009607-response to biotic stimulus(L=2),GO:0009620-response to fungus(L=5),GO:0009987-cellular process(L=1),GO:0016310-phosphorylation(L=5),GO:0019538-protein metabolic process(L=3),GO:0036211-protein modification process(L=4),GO:0043170-macromolecule metabolic process(L=3),GO:0043412-macromolecule modification(L=4),GO:0044237-cellular metabolic process(L=2),GO:0044238-primary metabolic process(L=2),GO:0044260-cellular macromolecule metabolic process(L=3),GO:0044267-cellular protein metabolic process(L=4),GO:0046777-protein autophosphorylation(L=7),GO:0050832-defense response to fungus(L=5),GO:0050896-response to stimulus(L=1),GO:0051704-multi-organism process(L=1),GO:0051707-response to other organism(L=4),GO:0071704-organic substance metabolic process(L=2),	GO:0005575-cellular_component(L=0),GO:0005622-intracellular(L=3),GO:0005623-cell(L=1),GO:0005634-nucleus(L=5),GO:0005730-nucleolus(L=5),GO:0005737-cytoplasm(L=4),GO:0005886-plasma membrane(L=3),GO:0009507-chloroplast(L=6),GO:0009536-plastid(L=5),GO:0016020-membrane(L=1),GO:0031974-membrane-enclosed lumen(L=1),GO:0031981-nuclear lumen(L=6),GO:0043226-organelle(L=1),GO:0043227-membrane-bounded organelle(L=2),GO:0043228-non-membrane-bounded organelle(L=2),GO:0043229-intracellular organelle(L=3),GO:0043231-intracellular membrane-bounded organelle(L=4),GO:0043232-intracellular non-membrane-bounded organelle(L=3),GO:0043233-organelle lumen(L=2),GO:0044422-organelle part(L=2),GO:0044424-intracellular part(L=3),GO:0044428-nuclear part(L=5),GO:0044444-cytoplasmic part(L=4),GO:0044446-intracellular organelle part(L=3),GO:0044464-cell part(L=2),GO:0070013-intracellular organelle lumen(L=3),GO:0071944-cell periphery(L=3),	GO:0000166-nucleotide binding(L=3),GO:0001882-nucleoside binding(L=3),GO:0001883-purine nucleoside binding(L=4),GO:0003674-molecular_function(L=0),GO:0003824-catalytic activity(L=1),GO:0004672-protein kinase activity(L=5),GO:0004674-protein serine/threonine kinase activity(L=6),GO:0004713-protein tyrosine kinase activity(L=6),GO:0005488-binding(L=1),GO:0005524-ATP binding(L=7),GO:0016301-kinase activity(L=4),GO:0016740-transferase activity(L=2),GO:0016772-transferase activity, transferring phosphorus-containing groups(L=3),GO:0016773-phosphotransferase activity, alcohol group as acceptor(L=4),GO:0017076-purine nucleotide binding(L=4),GO:0030554-adenyl nucleotide binding(L=5),GO:0032549-ribonucleoside binding(L=4),GO:0032550-purine ribonucleoside binding(L=5),GO:0032553-ribonucleotide binding(L=3),GO:0032555-purine ribonucleotide binding(L=4),GO:0032559-adenyl ribonucleotide binding(L=6),GO:0035639-purine ribonucleoside triphosphate binding(L=4),GO:0036094-small molecule binding(L=2),GO:0043167-ion binding(L=2),GO:0043168-anion binding(L=3),GO:0097159-organic cyclic compound binding(L=2),GO:1901265-nucleoside phosphate binding(L=3),GO:1901363-heterocyclic compound binding(L=2),
TRINITY_DN159_c1_g2	0.194418	-0.956937	-0.379056	0.526482	0.546008	0.928356	0.734857	-0.541644	-0.47144	-0.137672	0.00775616	-0.00256486	-0.019003	TRINITY_DN159_c1_g2_i9	Complete	XP_020885251.1	92.1	420	33	0	8	427	6	425	7.6e-226	98.4	XP_020885251.1 probable serine/threonine-protein kinase PBL10 isoform X1 [Arabidopsis lyrata subsp. lyrata]	arabidopsis lyrata subsp. lyrata	arabidopsis lyrata subsp. lyrata;arabidopsis lyrata;arabidopsis;camelineae;brassicaceae;brassicales;malvids;rosids;pentapetalae;gunneridae;eudicotyledons;mesangiospermae;magnoliophyta;spermatophyta;euphyllophyta;tracheophyta;embryophyta;streptophytina;streptophyta;viridiplantae;eukaryota;cellular organisms;root	/cluster/work/users/siribi/ENTAP/Cbellidifolia_MAY21/entap_outfiles/similarity_search/DIAMOND/blastp_Cbellidifolia_RAW_rerun_NOV19_300bp_kept_final_refseq_plant_protein.out	No	Yes							59689.fgenesh2_kg.4__870__AT2G28930.1	1e-225	787.7		Viridiplantae	virNOG[6]	0BWI6@braNOG,1BDPV@strNOG,1DRM3@virNOG,COG0515@NOG,KOG1187@euNOG		GO:0006464-cellular protein modification process(L=5),GO:0006468-protein phosphorylation(L=6),GO:0006793-phosphorus metabolic process(L=3),GO:0006796-phosphate-containing compound metabolic process(L=4),GO:0006950-response to stress(L=2),GO:0006952-defense response(L=3),GO:0008150-biological_process(L=0),GO:0008152-metabolic process(L=1),GO:0009607-response to biotic stimulus(L=2),GO:0009620-response to fungus(L=5),GO:0009987-cellular process(L=1),GO:0016310-phosphorylation(L=5),GO:0019538-protein metabolic process(L=3),GO:0036211-protein modification process(L=4),GO:0043170-macromolecule metabolic process(L=3),GO:0043412-macromolecule modification(L=4),GO:0044237-cellular metabolic process(L=2),GO:0044238-primary metabolic process(L=2),GO:0044260-cellular macromolecule metabolic process(L=3),GO:0044267-cellular protein metabolic process(L=4),GO:0046777-protein autophosphorylation(L=7),GO:0050832-defense response to fungus(L=5),GO:0050896-response to stimulus(L=1),GO:0051704-multi-organism process(L=1),GO:0051707-response to other organism(L=4),GO:0071704-organic substance metabolic process(L=2),	GO:0005575-cellular_component(L=0),GO:0005622-intracellular(L=3),GO:0005623-cell(L=1),GO:0005634-nucleus(L=5),GO:0005730-nucleolus(L=5),GO:0005737-cytoplasm(L=4),GO:0005886-plasma membrane(L=3),GO:0009507-chloroplast(L=6),GO:0009536-plastid(L=5),GO:0016020-membrane(L=1),GO:0031974-membrane-enclosed lumen(L=1),GO:0031981-nuclear lumen(L=6),GO:0043226-organelle(L=1),GO:0043227-membrane-bounded organelle(L=2),GO:0043228-non-membrane-bounded organelle(L=2),GO:0043229-intracellular organelle(L=3),GO:0043231-intracellular membrane-bounded organelle(L=4),GO:0043232-intracellular non-membrane-bounded organelle(L=3),GO:0043233-organelle lumen(L=2),GO:0044422-organelle part(L=2),GO:0044424-intracellular part(L=3),GO:0044428-nuclear part(L=5),GO:0044444-cytoplasmic part(L=4),GO:0044446-intracellular organelle part(L=3),GO:0044464-cell part(L=2),GO:0070013-intracellular organelle lumen(L=3),GO:0071944-cell periphery(L=3),	GO:0000166-nucleotide binding(L=3),GO:0001882-nucleoside binding(L=3),GO:0001883-purine nucleoside binding(L=4),GO:0003674-molecular_function(L=0),GO:0003824-catalytic activity(L=1),GO:0004672-protein kinase activity(L=5),GO:0004674-protein serine/threonine kinase activity(L=6),GO:0004713-protein tyrosine kinase activity(L=6),GO:0005488-binding(L=1),GO:0005524-ATP binding(L=7),GO:0016301-kinase activity(L=4),GO:0016740-transferase activity(L=2),GO:0016772-transferase activity, transferring phosphorus-containing groups(L=3),GO:0016773-phosphotransferase activity, alcohol group as acceptor(L=4),GO:0017076-purine nucleotide binding(L=4),GO:0030554-adenyl nucleotide binding(L=5),GO:0032549-ribonucleoside binding(L=4),GO:0032550-purine ribonucleoside binding(L=5),GO:0032553-ribonucleotide binding(L=3),GO:0032555-purine ribonucleotide binding(L=4),GO:0032559-adenyl ribonucleotide binding(L=6),GO:0035639-purine ribonucleoside triphosphate binding(L=4),GO:0036094-small molecule binding(L=2),GO:0043167-ion binding(L=2),GO:0043168-anion binding(L=3),GO:0097159-organic cyclic compound binding(L=2),GO:1901265-nucleoside phosphate binding(L=3),GO:1901363-heterocyclic compound binding(L=2),
TRINITY_DN571_c0_g4	-0.109215	-0.818289	-0.744399	0.826409	0.596551	0.650439	0.734777	-0.0761962	-0.0785862	0.0513029	0.124561	0.124048	-0.0558505	TRINITY_DN571_c0_g4_i1	Complete	XP_020874748.1	77.7	278	61	1	1	278	148	424	2.6e-121	97.9	XP_020874748.1 protein ECERIFERUM 26 [Arabidopsis lyrata subsp. lyrata]	arabidopsis lyrata subsp. lyrata	arabidopsis lyrata subsp. lyrata;arabidopsis lyrata;arabidopsis;camelineae;brassicaceae;brassicales;malvids;rosids;pentapetalae;gunneridae;eudicotyledons;mesangiospermae;magnoliophyta;spermatophyta;euphyllophyta;tracheophyta;embryophyta;streptophytina;streptophyta;viridiplantae;eukaryota;cellular organisms;root	/cluster/work/users/siribi/ENTAP/Cbellidifolia_MAY21/entap_outfiles/similarity_search/DIAMOND/blastp_Cbellidifolia_RAW_rerun_NOV19_300bp_kept_final_refseq_plant_protein.out	No	Yes							3702.AT4G13840.1	1.4e-122	444.5		Viridiplantae	virNOG[6]	0C09B@braNOG,0IF4T@euNOG,0YCVD@NOG,1BE4I@strNOG,1DS2D@virNOG		GO:0008150-biological_process(L=0),GO:0008152-metabolic process(L=1),	GO:0005575-cellular_component(L=0),GO:0005622-intracellular(L=3),GO:0005623-cell(L=1),GO:0005737-cytoplasm(L=4),GO:0009507-chloroplast(L=6),GO:0009534-chloroplast thylakoid(L=6),GO:0009535-chloroplast thylakoid membrane(L=6),GO:0009536-plastid(L=5),GO:0009579-thylakoid(L=4),GO:0016020-membrane(L=1),GO:0031976-plastid thylakoid(L=5),GO:0031984-organelle subcompartment(L=3),GO:0034357-photosynthetic membrane(L=4),GO:0042651-thylakoid membrane(L=6),GO:0043226-organelle(L=1),GO:0043227-membrane-bounded organelle(L=2),GO:0043229-intracellular organelle(L=3),GO:0043231-intracellular membrane-bounded organelle(L=4),GO:0044422-organelle part(L=2),GO:0044424-intracellular part(L=3),GO:0044434-chloroplast part(L=6),GO:0044435-plastid part(L=5),GO:0044436-thylakoid part(L=4),GO:0044444-cytoplasmic part(L=4),GO:0044446-intracellular organelle part(L=3),GO:0044464-cell part(L=2),GO:0055035-plastid thylakoid membrane(L=5),	GO:0003674-molecular_function(L=0),GO:0003824-catalytic activity(L=1),GO:0016740-transferase activity(L=2),GO:0016746-transferase activity, transferring acyl groups(L=3),GO:0016747-transferase activity, transferring acyl groups other than amino-acyl groups(L=4),
TRINITY_DN571_c0_g4	-0.109215	-0.818289	-0.744399	0.826409	0.596551	0.650439	0.734777	-0.0761962	-0.0785862	0.0513029	0.124561	0.124048	-0.0558505	TRINITY_DN571_c0_g4_i2	Complete	XP_020874748.1	80.5	425	82	1	1	425	1	424	1e-201	98.6	XP_020874748.1 protein ECERIFERUM 26 [Arabidopsis lyrata subsp. lyrata]	arabidopsis lyrata subsp. lyrata	arabidopsis lyrata subsp. lyrata;arabidopsis lyrata;arabidopsis;camelineae;brassicaceae;brassicales;malvids;rosids;pentapetalae;gunneridae;eudicotyledons;mesangiospermae;magnoliophyta;spermatophyta;euphyllophyta;tracheophyta;embryophyta;streptophytina;streptophyta;viridiplantae;eukaryota;cellular organisms;root	/cluster/work/users/siribi/ENTAP/Cbellidifolia_MAY21/entap_outfiles/similarity_search/DIAMOND/blastp_Cbellidifolia_RAW_rerun_NOV19_300bp_kept_final_refseq_plant_protein.out	No	Yes							3702.AT4G13840.1	7.5e-205	718.4		Viridiplantae	virNOG[6]	0C09B@braNOG,0IF4T@euNOG,0YCVD@NOG,1BE4I@strNOG,1DS2D@virNOG		GO:0008150-biological_process(L=0),GO:0008152-metabolic process(L=1),	GO:0005575-cellular_component(L=0),GO:0005622-intracellular(L=3),GO:0005623-cell(L=1),GO:0005737-cytoplasm(L=4),GO:0009507-chloroplast(L=6),GO:0009534-chloroplast thylakoid(L=6),GO:0009535-chloroplast thylakoid membrane(L=6),GO:0009536-plastid(L=5),GO:0009579-thylakoid(L=4),GO:0016020-membrane(L=1),GO:0031976-plastid thylakoid(L=5),GO:0031984-organelle subcompartment(L=3),GO:0034357-photosynthetic membrane(L=4),GO:0042651-thylakoid membrane(L=6),GO:0043226-organelle(L=1),GO:0043227-membrane-bounded organelle(L=2),GO:0043229-intracellular organelle(L=3),GO:0043231-intracellular membrane-bounded organelle(L=4),GO:0044422-organelle part(L=2),GO:0044424-intracellular part(L=3),GO:0044434-chloroplast part(L=6),GO:0044435-plastid part(L=5),GO:0044436-thylakoid part(L=4),GO:0044444-cytoplasmic part(L=4),GO:0044446-intracellular organelle part(L=3),GO:0044464-cell part(L=2),GO:0055035-plastid thylakoid membrane(L=5),	GO:0003674-molecular_function(L=0),GO:0003824-catalytic activity(L=1),GO:0016740-transferase activity(L=2),GO:0016746-transferase activity, transferring acyl groups(L=3),GO:0016747-transferase activity, transferring acyl groups other than amino-acyl groups(L=4),
TRINITY_DN2784_c0_g1	0.298554	-0.827087	-0.45822	0.552198	0.454453	0.751326	0.734417	-0.438583	-0.177241	-0.428057	-0.0425248	-0.094244	0.307409	TRINITY_DN2784_c0_g1_i1	Complete	tr|A0A087H453|A0A087H453_ARAAL	82.4	255	43	1	1	253	232	486	6.6e-121	100	tr|A0A087H453|A0A087H453_ARAAL Uncharacterized protein OS=Arabis alpina OX=50452 GN=AALP_AA4G188200 PE=3 SV=1	arabis alpina	arabis alpina;arabis;arabideae;brassicaceae;brassicales;malvids;rosids;pentapetalae;gunneridae;eudicotyledons;mesangiospermae;magnoliophyta;spermatophyta;euphyllophyta;tracheophyta;embryophyta;streptophytina;streptophyta;viridiplantae;eukaryota;cellular organisms;root	/cluster/work/users/siribi/ENTAP/Cbellidifolia_MAY21/entap_outfiles/similarity_search/DIAMOND/blastp_Cbellidifolia_RAW_rerun_NOV19_300bp_kept_final_uniprot_trembl.out	No	No							3711.Bra004491.1-P	2.2e-124	450.3		Viridiplantae	virNOG[6]	0BU8E@braNOG,1BKCB@strNOG,1DWEN@virNOG,COG2124@NOG,KOG0157@euNOG		GO:0008150-biological_process(L=0),GO:0008152-metabolic process(L=1),GO:0044710-single-organism metabolic process(L=2),GO:0055114-oxidation-reduction process(L=3),		GO:0003674-molecular_function(L=0),GO:0003824-catalytic activity(L=1),GO:0004497-monooxygenase activity(L=3),GO:0005488-binding(L=1),GO:0005506-iron ion binding(L=6),GO:0009055-electron carrier activity(L=1),GO:0016491-oxidoreductase activity(L=2),GO:0016705-oxidoreductase activity, acting on paired donors, with incorporation or reduction of molecular oxygen(L=3),GO:0020037-heme binding(L=4),GO:0043167-ion binding(L=2),GO:0043169-cation binding(L=3),GO:0046872-metal ion binding(L=4),GO:0046906-tetrapyrrole binding(L=3),GO:0046914-transition metal ion binding(L=5),GO:0097159-organic cyclic compound binding(L=2),GO:1901363-heterocyclic compound binding(L=2),
TRINITY_DN2784_c0_g1	0.298554	-0.827087	-0.45822	0.552198	0.454453	0.751326	0.734417	-0.438583	-0.177241	-0.428057	-0.0425248	-0.094244	0.307409	TRINITY_DN2784_c0_g1_i2	Complete	XP_002882095.1	85	521	74	1	1	521	1	517	3.6e-262	100	XP_002882095.1 cytochrome P450 709B2 [Arabidopsis lyrata subsp. lyrata]	arabidopsis lyrata subsp. lyrata	arabidopsis lyrata subsp. lyrata;arabidopsis lyrata;arabidopsis;camelineae;brassicaceae;brassicales;malvids;rosids;pentapetalae;gunneridae;eudicotyledons;mesangiospermae;magnoliophyta;spermatophyta;euphyllophyta;tracheophyta;embryophyta;streptophytina;streptophyta;viridiplantae;eukaryota;cellular organisms;root	/cluster/work/users/siribi/ENTAP/Cbellidifolia_MAY21/entap_outfiles/similarity_search/DIAMOND/blastp_Cbellidifolia_RAW_rerun_NOV19_300bp_kept_final_refseq_plant_protein.out	No	Yes							59689.Al_scaffold_0004_3399	4.8e-262	908.7		Viridiplantae	virNOG[6]	0BU8E@braNOG,1BKCB@strNOG,1DWEN@virNOG,COG2124@NOG,KOG0157@euNOG		GO:0008150-biological_process(L=0),GO:0008152-metabolic process(L=1),GO:0044710-single-organism metabolic process(L=2),GO:0055114-oxidation-reduction process(L=3),		GO:0003674-molecular_function(L=0),GO:0003824-catalytic activity(L=1),GO:0004497-monooxygenase activity(L=3),GO:0005488-binding(L=1),GO:0005506-iron ion binding(L=6),GO:0009055-electron carrier activity(L=1),GO:0016491-oxidoreductase activity(L=2),GO:0016705-oxidoreductase activity, acting on paired donors, with incorporation or reduction of molecular oxygen(L=3),GO:0020037-heme binding(L=4),GO:0043167-ion binding(L=2),GO:0043169-cation binding(L=3),GO:0046872-metal ion binding(L=4),GO:0046906-tetrapyrrole binding(L=3),GO:0046914-transition metal ion binding(L=5),GO:0097159-organic cyclic compound binding(L=2),GO:1901363-heterocyclic compound binding(L=2),
TRINITY_DN2784_c0_g1	0.298554	-0.827087	-0.45822	0.552198	0.454453	0.751326	0.734417	-0.438583	-0.177241	-0.428057	-0.0425248	-0.094244	0.307409	TRINITY_DN2784_c0_g1_i4	Complete	sp|F4IK45|C70B2_ARATH	83.8	351	53	1	1	351	226	572	1.2e-170	100	sp|F4IK45|C70B2_ARATH Cytochrome P450 709B2 OS=Arabidopsis thaliana OX=3702 GN=CYP709B2 PE=2 SV=1	arabidopsis thaliana	arabidopsis thaliana;arabidopsis;camelineae;brassicaceae;brassicales;malvids;rosids;pentapetalae;gunneridae;eudicotyledons;mesangiospermae;magnoliophyta;spermatophyta;euphyllophyta;tracheophyta;embryophyta;streptophytina;streptophyta;viridiplantae;eukaryota;cellular organisms;root	/cluster/work/users/siribi/ENTAP/Cbellidifolia_MAY21/entap_outfiles/similarity_search/DIAMOND/blastp_Cbellidifolia_RAW_rerun_NOV19_300bp_kept_final_uniprot_sprot.out	No	Yes		GO:0016021-integral component of membrane(L=4),	GO:0020037-heme binding(L=4),GO:0005506-iron ion binding(L=6),GO:0004497-monooxygenase activity(L=3),GO:0016705-oxidoreductase activity, acting on paired donors, with incorporation or reduction of molecular oxygen(L=3),		|EMBL; AC004411; AAC34228.1; ALT_INIT; Genomic_DNA.|EMBL; CP002685; AEC10776.1; -; Genomic_DNA.|EMBL; BT011625; AAS47631.1; ALT_INIT; mRNA.|EMBL; BT014808; AAT41791.1; -; mRNA.|PIR; T02192; T02192.|RefSeq; NP_182218.2; NM_130263.3.|UniGene; At.36427; -.|ProteinModelPortal; F4IK45; -.|STRING; 3702.AT2G46950.1; -.|PaxDb; F4IK45; -.|EnsemblPlants; AT2G46950.1; AT2G46950.1; AT2G46950.|GeneID; 819309; -.|Gramene; AT2G46950.1; AT2G46950.1; AT2G46950.|Araport; AT2G46950; -.|TAIR; locus:2041399; AT2G46950.|eggNOG; KOG0157; Eukaryota.|eggNOG; COG2124; LUCA.|HOGENOM; HOG000039125; -.|InParanoid; F4IK45; -.|KO; K20660; -.|OMA; SRWNILV; -.|OrthoDB; 825914at2759; -.|Reactome; R-ATH-193775; Synthesis of bile acids and bile salts via 24-hydroxycholesterol.|Reactome; R-ATH-211935; Fatty acids.|Reactome; R-ATH-211958; Miscellaneous substrates.|Reactome; R-ATH-211976; Endogenous sterols.|Reactome; R-ATH-211979; Eicosanoids.|Reactome; R-ATH-2142691; Synthesis of Leukotrienes (LT) and Eoxins (EX).|Reactome; R-ATH-2142816; Synthesis of (16-20)-hydroxyeicosatetraenoic acids (HETE).|Reactome; R-ATH-2453902; The canonical retinoid cycle in rods (twilight vision).|PRO; PR:F4IK45; -.|Proteomes; UP000006548; Chromosome 2.|ExpressionAtlas; F4IK45; baseline and differential.|Gene3D; 1.10.630.10; -; 1.|InterPro; IPR001128; Cyt_P450.|InterPro; IPR017972; Cyt_P450_CS.|InterPro; IPR002401; Cyt_P450_E_grp-I.|InterPro; IPR036396; Cyt_P450_sf.|Pfam; PF00067; p450; 1.|PRINTS; PR00463; EP450I.|PRINTS; PR00385; P450.|SUPFAM; SSF48264; SSF48264; 1.|PROSITE; PS00086; CYTOCHROME_P450; 1.	|-!- FUNCTION: Involved in stress response (By similarity). Does not| function as cytokinin hydroxylase in yeast heterologous system| (Probable). {ECO:0000250|UniProtKB:Q9T093,| ECO:0000305|PubMed:15280363}.|-!- COFACTOR:| Name=heme; Xref=ChEBI:CHEBI:30413;| Evidence={ECO:0000250|UniProtKB:P04798};|-!- SUBCELLULAR LOCATION: Membrane {ECO:0000255}; Single-pass membrane| protein {ECO:0000255}.|-!- TISSUE SPECIFICITY: Highly expressed in siliques and at lower| levels in flowers and rosette leaves.| {ECO:0000269|PubMed:24164720}.|-!- INDUCTION: By salt stress. {ECO:0000269|PubMed:24164720}.|-!- DISRUPTION PHENOTYPE: No visible phenotype under normal growth| conditions. {ECO:0000269|PubMed:24164720}.|-!- SIMILARITY: Belongs to the cytochrome P450 family. {ECO:0000305}.|-!- CAUTION: It is uncertain whether Met-1 or Met-56 is the initiator.| {ECO:0000305}.|-!- SEQUENCE CAUTION:| Sequence=AAC34228.1; Type=Erroneous initiation; Note=Translation N-terminally extended.; Evidence={ECO:0000305};| Sequence=AAS47631.1; Type=Erroneous initiation; Note=Translation N-terminally extended.; Evidence={ECO:0000305};	3711.Bra004491.1-P	4e-172	609.4		Viridiplantae	virNOG[6]	0BU8E@braNOG,1BKCB@strNOG,1DWEN@virNOG,COG2124@NOG,KOG0157@euNOG		GO:0008150-biological_process(L=0),GO:0008152-metabolic process(L=1),GO:0044710-single-organism metabolic process(L=2),GO:0055114-oxidation-reduction process(L=3),		GO:0003674-molecular_function(L=0),GO:0003824-catalytic activity(L=1),GO:0004497-monooxygenase activity(L=3),GO:0005488-binding(L=1),GO:0005506-iron ion binding(L=6),GO:0009055-electron carrier activity(L=1),GO:0016491-oxidoreductase activity(L=2),GO:0016705-oxidoreductase activity, acting on paired donors, with incorporation or reduction of molecular oxygen(L=3),GO:0020037-heme binding(L=4),GO:0043167-ion binding(L=2),GO:0043169-cation binding(L=3),GO:0046872-metal ion binding(L=4),GO:0046906-tetrapyrrole binding(L=3),GO:0046914-transition metal ion binding(L=5),GO:0097159-organic cyclic compound binding(L=2),GO:1901363-heterocyclic compound binding(L=2),
TRINITY_DN2784_c0_g1	0.298554	-0.827087	-0.45822	0.552198	0.454453	0.751326	0.734417	-0.438583	-0.177241	-0.428057	-0.0425248	-0.094244	0.307409	TRINITY_DN2784_c0_g1_i5	Complete	sp|F4IK45|C70B2_ARATH	83.8	357	54	1	1	357	220	572	1.5e-173	100	sp|F4IK45|C70B2_ARATH Cytochrome P450 709B2 OS=Arabidopsis thaliana OX=3702 GN=CYP709B2 PE=2 SV=1	arabidopsis thaliana	arabidopsis thaliana;arabidopsis;camelineae;brassicaceae;brassicales;malvids;rosids;pentapetalae;gunneridae;eudicotyledons;mesangiospermae;magnoliophyta;spermatophyta;euphyllophyta;tracheophyta;embryophyta;streptophytina;streptophyta;viridiplantae;eukaryota;cellular organisms;root	/cluster/work/users/siribi/ENTAP/Cbellidifolia_MAY21/entap_outfiles/similarity_search/DIAMOND/blastp_Cbellidifolia_RAW_rerun_NOV19_300bp_kept_final_uniprot_sprot.out	No	Yes		GO:0016021-integral component of membrane(L=4),	GO:0020037-heme binding(L=4),GO:0005506-iron ion binding(L=6),GO:0004497-monooxygenase activity(L=3),GO:0016705-oxidoreductase activity, acting on paired donors, with incorporation or reduction of molecular oxygen(L=3),		|EMBL; AC004411; AAC34228.1; ALT_INIT; Genomic_DNA.|EMBL; CP002685; AEC10776.1; -; Genomic_DNA.|EMBL; BT011625; AAS47631.1; ALT_INIT; mRNA.|EMBL; BT014808; AAT41791.1; -; mRNA.|PIR; T02192; T02192.|RefSeq; NP_182218.2; NM_130263.3.|UniGene; At.36427; -.|ProteinModelPortal; F4IK45; -.|STRING; 3702.AT2G46950.1; -.|PaxDb; F4IK45; -.|EnsemblPlants; AT2G46950.1; AT2G46950.1; AT2G46950.|GeneID; 819309; -.|Gramene; AT2G46950.1; AT2G46950.1; AT2G46950.|Araport; AT2G46950; -.|TAIR; locus:2041399; AT2G46950.|eggNOG; KOG0157; Eukaryota.|eggNOG; COG2124; LUCA.|HOGENOM; HOG000039125; -.|InParanoid; F4IK45; -.|KO; K20660; -.|OMA; SRWNILV; -.|OrthoDB; 825914at2759; -.|Reactome; R-ATH-193775; Synthesis of bile acids and bile salts via 24-hydroxycholesterol.|Reactome; R-ATH-211935; Fatty acids.|Reactome; R-ATH-211958; Miscellaneous substrates.|Reactome; R-ATH-211976; Endogenous sterols.|Reactome; R-ATH-211979; Eicosanoids.|Reactome; R-ATH-2142691; Synthesis of Leukotrienes (LT) and Eoxins (EX).|Reactome; R-ATH-2142816; Synthesis of (16-20)-hydroxyeicosatetraenoic acids (HETE).|Reactome; R-ATH-2453902; The canonical retinoid cycle in rods (twilight vision).|PRO; PR:F4IK45; -.|Proteomes; UP000006548; Chromosome 2.|ExpressionAtlas; F4IK45; baseline and differential.|Gene3D; 1.10.630.10; -; 1.|InterPro; IPR001128; Cyt_P450.|InterPro; IPR017972; Cyt_P450_CS.|InterPro; IPR002401; Cyt_P450_E_grp-I.|InterPro; IPR036396; Cyt_P450_sf.|Pfam; PF00067; p450; 1.|PRINTS; PR00463; EP450I.|PRINTS; PR00385; P450.|SUPFAM; SSF48264; SSF48264; 1.|PROSITE; PS00086; CYTOCHROME_P450; 1.	|-!- FUNCTION: Involved in stress response (By similarity). Does not| function as cytokinin hydroxylase in yeast heterologous system| (Probable). {ECO:0000250|UniProtKB:Q9T093,| ECO:0000305|PubMed:15280363}.|-!- COFACTOR:| Name=heme; Xref=ChEBI:CHEBI:30413;| Evidence={ECO:0000250|UniProtKB:P04798};|-!- SUBCELLULAR LOCATION: Membrane {ECO:0000255}; Single-pass membrane| protein {ECO:0000255}.|-!- TISSUE SPECIFICITY: Highly expressed in siliques and at lower| levels in flowers and rosette leaves.| {ECO:0000269|PubMed:24164720}.|-!- INDUCTION: By salt stress. {ECO:0000269|PubMed:24164720}.|-!- DISRUPTION PHENOTYPE: No visible phenotype under normal growth| conditions. {ECO:0000269|PubMed:24164720}.|-!- SIMILARITY: Belongs to the cytochrome P450 family. {ECO:0000305}.|-!- CAUTION: It is uncertain whether Met-1 or Met-56 is the initiator.| {ECO:0000305}.|-!- SEQUENCE CAUTION:| Sequence=AAC34228.1; Type=Erroneous initiation; Note=Translation N-terminally extended.; Evidence={ECO:0000305};| Sequence=AAS47631.1; Type=Erroneous initiation; Note=Translation N-terminally extended.; Evidence={ECO:0000305};	3711.Bra004491.1-P	6.7e-175	618.6		Viridiplantae	virNOG[6]	0BU8E@braNOG,1BKCB@strNOG,1DWEN@virNOG,COG2124@NOG,KOG0157@euNOG		GO:0008150-biological_process(L=0),GO:0008152-metabolic process(L=1),GO:0044710-single-organism metabolic process(L=2),GO:0055114-oxidation-reduction process(L=3),		GO:0003674-molecular_function(L=0),GO:0003824-catalytic activity(L=1),GO:0004497-monooxygenase activity(L=3),GO:0005488-binding(L=1),GO:0005506-iron ion binding(L=6),GO:0009055-electron carrier activity(L=1),GO:0016491-oxidoreductase activity(L=2),GO:0016705-oxidoreductase activity, acting on paired donors, with incorporation or reduction of molecular oxygen(L=3),GO:0020037-heme binding(L=4),GO:0043167-ion binding(L=2),GO:0043169-cation binding(L=3),GO:0046872-metal ion binding(L=4),GO:0046906-tetrapyrrole binding(L=3),GO:0046914-transition metal ion binding(L=5),GO:0097159-organic cyclic compound binding(L=2),GO:1901363-heterocyclic compound binding(L=2),
TRINITY_DN8148_c0_g1	0.0632596	-0.589657	-0.576095	0.609894	0.406159	0.433604	0.73412	-0.0515875	-0.0647068	-0.139744	0.00810946	-0.0978524	0.184229	TRINITY_DN8148_c0_g1_i6	Complete	XP_020880981.1	95	558	28	0	1	558	186	743	0	100	XP_020880981.1 ABC transporter G family member 27 isoform X1 [Arabidopsis lyrata subsp. lyrata]	arabidopsis lyrata subsp. lyrata	arabidopsis lyrata subsp. lyrata;arabidopsis lyrata;arabidopsis;camelineae;brassicaceae;brassicales;malvids;rosids;pentapetalae;gunneridae;eudicotyledons;mesangiospermae;magnoliophyta;spermatophyta;euphyllophyta;tracheophyta;embryophyta;streptophytina;streptophyta;viridiplantae;eukaryota;cellular organisms;root	/cluster/work/users/siribi/ENTAP/Cbellidifolia_MAY21/entap_outfiles/similarity_search/DIAMOND/blastp_Cbellidifolia_RAW_rerun_NOV19_300bp_kept_final_refseq_plant_protein.out	No	Yes							59689.fgenesh2_kg.5__1589__AT3G52310.1	4.7e-292	1008.4		Viridiplantae	virNOG[6]	0BWDR@braNOG,1BYCF@strNOG,1EAVU@virNOG,COG1131@NOG,KOG0061@euNOG		GO:0006139-nucleobase-containing compound metabolic process(L=3),GO:0006152-purine nucleoside catabolic process(L=7),GO:0006163-purine nucleotide metabolic process(L=5),GO:0006195-purine nucleotide catabolic process(L=7),GO:0006200-obsolete ATP catabolic process(L=),GO:0006725-cellular aromatic compound metabolic process(L=3),GO:0006753-nucleoside phosphate metabolic process(L=4),GO:0006793-phosphorus metabolic process(L=3),GO:0006796-phosphate-containing compound metabolic process(L=4),GO:0006807-nitrogen compound metabolic process(L=2),GO:0006810-transport(L=3),GO:0008150-biological_process(L=0),GO:0008152-metabolic process(L=1),GO:0009056-catabolic process(L=2),GO:0009116-nucleoside metabolic process(L=4),GO:0009117-nucleotide metabolic process(L=5),GO:0009119-ribonucleoside metabolic process(L=5),GO:0009123-nucleoside monophosphate metabolic process(L=5),GO:0009125-nucleoside monophosphate catabolic process(L=5),GO:0009126-purine nucleoside monophosphate metabolic process(L=7),GO:0009128-purine nucleoside monophosphate catabolic process(L=7),GO:0009141-nucleoside triphosphate metabolic process(L=5),GO:0009143-nucleoside triphosphate catabolic process(L=5),GO:0009144-purine nucleoside triphosphate metabolic process(L=7),GO:0009146-purine nucleoside triphosphate catabolic process(L=7),GO:0009150-purine ribonucleotide metabolic process(L=6),GO:0009154-purine ribonucleotide catabolic process(L=7),GO:0009158-ribonucleoside monophosphate catabolic process(L=7),GO:0009161-ribonucleoside monophosphate metabolic process(L=7),GO:0009164-nucleoside catabolic process(L=5),GO:0009166-nucleotide catabolic process(L=5),GO:0009167-purine ribonucleoside monophosphate metabolic process(L=7),GO:0009169-purine ribonucleoside monophosphate catabolic process(L=8),GO:0009199-ribonucleoside triphosphate metabolic process(L=7),GO:0009203-ribonucleoside triphosphate catabolic process(L=7),GO:0009205-purine ribonucleoside triphosphate metabolic process(L=7),GO:0009207-purine ribonucleoside triphosphate catabolic process(L=8),GO:0009259-ribonucleotide metabolic process(L=5),GO:0009261-ribonucleotide catabolic process(L=5),GO:0009987-cellular process(L=1),GO:0019439-aromatic compound catabolic process(L=4),GO:0019637-organophosphate metabolic process(L=3),GO:0019693-ribose phosphate metabolic process(L=4),GO:0034641-cellular nitrogen compound metabolic process(L=3),GO:0034655-nucleobase-containing compound catabolic process(L=4),GO:0042278-purine nucleoside metabolic process(L=5),GO:0042454-ribonucleoside catabolic process(L=7),GO:0044237-cellular metabolic process(L=2),GO:0044238-primary metabolic process(L=2),GO:0044248-cellular catabolic process(L=3),GO:0044270-cellular nitrogen compound catabolic process(L=4),GO:0044281-small molecule metabolic process(L=3),GO:0044710-single-organism metabolic process(L=2),GO:0046034-ATP metabolic process(L=7),GO:0046128-purine ribonucleoside metabolic process(L=7),GO:0046130-purine ribonucleoside catabolic process(L=7),GO:0046434-organophosphate catabolic process(L=4),GO:0046483-heterocycle metabolic process(L=3),GO:0046700-heterocycle catabolic process(L=4),GO:0051179-localization(L=1),GO:0051234-establishment of localization(L=2),GO:0055086-nucleobase-containing small molecule metabolic process(L=3),GO:0071704-organic substance metabolic process(L=2),GO:0072521-purine-containing compound metabolic process(L=4),GO:0072523-purine-containing compound catabolic process(L=5),GO:1901135-carbohydrate derivative metabolic process(L=3),GO:1901136-carbohydrate derivative catabolic process(L=4),GO:1901292-nucleoside phosphate catabolic process(L=4),GO:1901360-organic cyclic compound metabolic process(L=3),GO:1901361-organic cyclic compound catabolic process(L=4),GO:1901564-organonitrogen compound metabolic process(L=3),GO:1901565-organonitrogen compound catabolic process(L=4),GO:1901575-organic substance catabolic process(L=3),GO:1901657-glycosyl compound metabolic process(L=3),GO:1901658-glycosyl compound catabolic process(L=4),	GO:0005575-cellular_component(L=0),GO:0016020-membrane(L=1),GO:0016021-integral component of membrane(L=4),GO:0031224-intrinsic component of membrane(L=3),GO:0044425-membrane part(L=2),	GO:0000166-nucleotide binding(L=3),GO:0001882-nucleoside binding(L=3),GO:0001883-purine nucleoside binding(L=4),GO:0003674-molecular_function(L=0),GO:0003824-catalytic activity(L=1),GO:0005488-binding(L=1),GO:0005524-ATP binding(L=7),GO:0016462-pyrophosphatase activity(L=5),GO:0016787-hydrolase activity(L=2),GO:0016817-hydrolase activity, acting on acid anhydrides(L=3),GO:0016818-hydrolase activity, acting on acid anhydrides, in phosphorus-containing anhydrides(L=4),GO:0016887-ATPase activity(L=7),GO:0017076-purine nucleotide binding(L=4),GO:0017111-nucleoside-triphosphatase activity(L=6),GO:0030554-adenyl nucleotide binding(L=5),GO:0032549-ribonucleoside binding(L=4),GO:0032550-purine ribonucleoside binding(L=5),GO:0032553-ribonucleotide binding(L=3),GO:0032555-purine ribonucleotide binding(L=4),GO:0032559-adenyl ribonucleotide binding(L=6),GO:0035639-purine ribonucleoside triphosphate binding(L=4),GO:0036094-small molecule binding(L=2),GO:0043167-ion binding(L=2),GO:0043168-anion binding(L=3),GO:0097159-organic cyclic compound binding(L=2),GO:1901265-nucleoside phosphate binding(L=3),GO:1901363-heterocyclic compound binding(L=2),
TRINITY_DN7295_c0_g1	-0.06911	-0.795549	-0.538584	0.63239	0.402042	0.68053	0.733701	-0.238603	-0.31436	0.191821	-0.0391783	0.0901165	0.0982807	TRINITY_DN7295_c0_g1_i2	Complete	XP_020876663.1	98.2	329	6	0	1	329	1	329	2e-178	100	XP_020876663.1 AUGMIN subunit 7 [Arabidopsis lyrata subsp. lyrata]	arabidopsis lyrata subsp. lyrata	arabidopsis lyrata subsp. lyrata;arabidopsis lyrata;arabidopsis;camelineae;brassicaceae;brassicales;malvids;rosids;pentapetalae;gunneridae;eudicotyledons;mesangiospermae;magnoliophyta;spermatophyta;euphyllophyta;tracheophyta;embryophyta;streptophytina;streptophyta;viridiplantae;eukaryota;cellular organisms;root	/cluster/work/users/siribi/ENTAP/Cbellidifolia_MAY21/entap_outfiles/similarity_search/DIAMOND/blastp_Cbellidifolia_RAW_rerun_NOV19_300bp_kept_final_refseq_plant_protein.out	No	Yes							3702.AT5G17620.1	2.7e-178	629.8	NMP1	Viridiplantae	virNOG[6]	0C1VM@braNOG,0IFP5@euNOG,10ZX5@NOG,1BESX@strNOG,1DSQH@virNOG			GO:0005575-cellular_component(L=0),GO:0005622-intracellular(L=3),GO:0005623-cell(L=1),GO:0005737-cytoplasm(L=4),GO:0005819-spindle(L=6),GO:0005856-cytoskeleton(L=5),GO:0005874-microtubule(L=6),GO:0005876-spindle microtubule(L=6),GO:0009524-phragmoplast(L=5),GO:0015630-microtubule cytoskeleton(L=6),GO:0032991-macromolecular complex(L=1),GO:0043226-organelle(L=1),GO:0043228-non-membrane-bounded organelle(L=2),GO:0043229-intracellular organelle(L=3),GO:0043232-intracellular non-membrane-bounded organelle(L=3),GO:0043234-protein complex(L=2),GO:0044422-organelle part(L=2),GO:0044424-intracellular part(L=3),GO:0044430-cytoskeletal part(L=5),GO:0044444-cytoplasmic part(L=4),GO:0044446-intracellular organelle part(L=3),GO:0044464-cell part(L=2),	GO:0003674-molecular_function(L=0),GO:0005488-binding(L=1),GO:0005515-protein binding(L=2),GO:0008017-microtubule binding(L=5),GO:0008092-cytoskeletal protein binding(L=3),GO:0015631-tubulin binding(L=4),GO:0051011-microtubule minus-end binding(L=6),
TRINITY_DN4524_c0_g1	0.0157532	-0.29749	-0.289705	0.291345	0.185041	0.238415	0.733135	-0.0303527	-0.314608	0.215592	0.150612	0.243994	0.100252	TRINITY_DN4524_c0_g1_i4	Partial 5 Prime
TRINITY_DN5208_c0_g1	-0.300231	-0.572189	-0.650998	0.685579	0.737548	0.419772	0.732997	0.0922772	-0.101178	0.179794	0.4557	0.217573	0.11046	TRINITY_DN5208_c0_g1_i1	Complete	XP_002881620.1	89.9	217	22	0	1	217	1	217	8.9e-112	92.7	XP_002881620.1 DJ-1 protein homolog E [Arabidopsis lyrata subsp. lyrata]	arabidopsis lyrata subsp. lyrata	arabidopsis lyrata subsp. lyrata;arabidopsis lyrata;arabidopsis;camelineae;brassicaceae;brassicales;malvids;rosids;pentapetalae;gunneridae;eudicotyledons;mesangiospermae;magnoliophyta;spermatophyta;euphyllophyta;tracheophyta;embryophyta;streptophytina;streptophyta;viridiplantae;eukaryota;cellular organisms;root	/cluster/work/users/siribi/ENTAP/Cbellidifolia_MAY21/entap_outfiles/similarity_search/DIAMOND/blastp_Cbellidifolia_RAW_rerun_NOV19_300bp_kept_final_refseq_plant_protein.out	No	Yes							59689.fgenesh2_kg.4__1961__AT2G38860.2	1.2e-111	407.9	YLS5	Viridiplantae	virNOG[6]	0BZF1@braNOG,1BPEU@strNOG,1E0Q7@virNOG,COG0693@NOG,KOG2764@euNOG		GO:0006082-organic acid metabolic process(L=3),GO:0006508-proteolysis(L=4),GO:0006520-cellular amino acid metabolic process(L=3),GO:0006541-glutamine metabolic process(L=6),GO:0006807-nitrogen compound metabolic process(L=2),GO:0008150-biological_process(L=0),GO:0008152-metabolic process(L=1),GO:0009064-glutamine family amino acid metabolic process(L=5),GO:0009987-cellular process(L=1),GO:0019538-protein metabolic process(L=3),GO:0019752-carboxylic acid metabolic process(L=5),GO:0043170-macromolecule metabolic process(L=3),GO:0043436-oxoacid metabolic process(L=4),GO:0044237-cellular metabolic process(L=2),GO:0044238-primary metabolic process(L=2),GO:0044281-small molecule metabolic process(L=3),GO:0044710-single-organism metabolic process(L=2),GO:0071704-organic substance metabolic process(L=2),GO:1901564-organonitrogen compound metabolic process(L=3),GO:1901605-alpha-amino acid metabolic process(L=4),		GO:0003674-molecular_function(L=0),GO:0003824-catalytic activity(L=1),GO:0008233-peptidase activity(L=3),GO:0016740-transferase activity(L=2),GO:0016787-hydrolase activity(L=2),
TRINITY_DN5208_c0_g1	-0.300231	-0.572189	-0.650998	0.685579	0.737548	0.419772	0.732997	0.0922772	-0.101178	0.179794	0.4557	0.217573	0.11046	TRINITY_DN5208_c0_g1_i2	Complete	XP_002881620.1	90.2	398	39	0	1	398	1	398	6.4e-211	100	XP_002881620.1 DJ-1 protein homolog E [Arabidopsis lyrata subsp. lyrata]	arabidopsis lyrata subsp. lyrata	arabidopsis lyrata subsp. lyrata;arabidopsis lyrata;arabidopsis;camelineae;brassicaceae;brassicales;malvids;rosids;pentapetalae;gunneridae;eudicotyledons;mesangiospermae;magnoliophyta;spermatophyta;euphyllophyta;tracheophyta;embryophyta;streptophytina;streptophyta;viridiplantae;eukaryota;cellular organisms;root	/cluster/work/users/siribi/ENTAP/Cbellidifolia_MAY21/entap_outfiles/similarity_search/DIAMOND/blastp_Cbellidifolia_RAW_rerun_NOV19_300bp_kept_final_refseq_plant_protein.out	No	Yes							59689.fgenesh2_kg.4__1961__AT2G38860.2	8.5e-211	738	YLS5	Viridiplantae	virNOG[6]	0BZF1@braNOG,1BPEU@strNOG,1E0Q7@virNOG,COG0693@NOG,KOG2764@euNOG		GO:0006082-organic acid metabolic process(L=3),GO:0006508-proteolysis(L=4),GO:0006520-cellular amino acid metabolic process(L=3),GO:0006541-glutamine metabolic process(L=6),GO:0006807-nitrogen compound metabolic process(L=2),GO:0008150-biological_process(L=0),GO:0008152-metabolic process(L=1),GO:0009064-glutamine family amino acid metabolic process(L=5),GO:0009987-cellular process(L=1),GO:0019538-protein metabolic process(L=3),GO:0019752-carboxylic acid metabolic process(L=5),GO:0043170-macromolecule metabolic process(L=3),GO:0043436-oxoacid metabolic process(L=4),GO:0044237-cellular metabolic process(L=2),GO:0044238-primary metabolic process(L=2),GO:0044281-small molecule metabolic process(L=3),GO:0044710-single-organism metabolic process(L=2),GO:0071704-organic substance metabolic process(L=2),GO:1901564-organonitrogen compound metabolic process(L=3),GO:1901605-alpha-amino acid metabolic process(L=4),		GO:0003674-molecular_function(L=0),GO:0003824-catalytic activity(L=1),GO:0008233-peptidase activity(L=3),GO:0016740-transferase activity(L=2),GO:0016787-hydrolase activity(L=2),
TRINITY_DN2345_c0_g2	-0.116344	-0.679229	-0.74285	0.807395	0.474244	0.493329	0.731464	0.0733703	-0.0222225	0.104861	-0.13077	-0.0751245	-0.127095	TRINITY_DN2345_c0_g2_i1	Complete																								59689.scaffold_501500.1	2.2e-17	93.6	FG02838.1	Eukaryotes	euNOG[57]	0XQGS@NOG,KOG0198@euNOG		GO:0000003-reproduction(L=1),GO:0000302-response to reactive oxygen species(L=4),GO:0003006-developmental process involved in reproduction(L=2),GO:0006355-regulation of transcription, DNA-templated(L=7),GO:0006464-cellular protein modification process(L=5),GO:0006468-protein phosphorylation(L=6),GO:0006793-phosphorus metabolic process(L=3),GO:0006796-phosphate-containing compound metabolic process(L=4),GO:0006810-transport(L=3),GO:0006950-response to stress(L=2),GO:0006970-response to osmotic stress(L=3),GO:0006979-response to oxidative stress(L=3),GO:0006996-organelle organization(L=3),GO:0007275-multicellular organism development(L=3),GO:0007276-gamete generation(L=3),GO:0008150-biological_process(L=0),GO:0008152-metabolic process(L=1),GO:0009266-response to temperature stimulus(L=3),GO:0009409-response to cold(L=3),GO:0009414-response to water deprivation(L=3),GO:0009415-response to water(L=3),GO:0009555-pollen development(L=5),GO:0009628-response to abiotic stimulus(L=2),GO:0009651-response to salt stress(L=4),GO:0009657-plastid organization(L=4),GO:0009658-chloroplast organization(L=5),GO:0009889-regulation of biosynthetic process(L=4),GO:0009891-positive regulation of biosynthetic process(L=5),GO:0009893-positive regulation of metabolic process(L=4),GO:0009987-cellular process(L=1),GO:0010035-response to inorganic substance(L=3),GO:0010468-regulation of gene expression(L=5),GO:0010556-regulation of macromolecule biosynthetic process(L=5),GO:0010557-positive regulation of macromolecule biosynthetic process(L=6),GO:0010604-positive regulation of macromolecule metabolic process(L=5),GO:0010628-positive regulation of gene expression(L=6),GO:0016043-cellular component organization(L=2),GO:0016310-phosphorylation(L=5),GO:0019219-regulation of nucleobase-containing compound metabolic process(L=5),GO:0019222-regulation of metabolic process(L=3),GO:0019538-protein metabolic process(L=3),GO:0019953-sexual reproduction(L=2),GO:0022412-cellular process involved in reproduction in multicellular organism(L=3),GO:0022414-reproductive process(L=2),GO:0030154-cell differentiation(L=4),GO:0031323-regulation of cellular metabolic process(L=4),GO:0031325-positive regulation of cellular metabolic process(L=5),GO:0031326-regulation of cellular biosynthetic process(L=5),GO:0031328-positive regulation of cellular biosynthetic process(L=6),GO:0032501-multicellular organismal process(L=1),GO:0032502-developmental process(L=1),GO:0032504-multicellular organism reproduction(L=2),GO:0036211-protein modification process(L=4),GO:0042221-response to chemical(L=2),GO:0043170-macromolecule metabolic process(L=3),GO:0043412-macromolecule modification(L=4),GO:0044237-cellular metabolic process(L=2),GO:0044238-primary metabolic process(L=2),GO:0044260-cellular macromolecule metabolic process(L=3),GO:0044267-cellular protein metabolic process(L=4),GO:0044699-single-organism process(L=1),GO:0044702-single organism reproductive process(L=3),GO:0044707-single-multicellular organism process(L=2),GO:0044763-single-organism cellular process(L=2),GO:0045893-positive regulation of transcription, DNA-templated(L=8),GO:0045935-positive regulation of nucleobase-containing compound metabolic process(L=6),GO:0046777-protein autophosphorylation(L=7),GO:0046907-intracellular transport(L=3),GO:0048229-gametophyte development(L=4),GO:0048232-male gamete generation(L=5),GO:0048235-pollen sperm cell differentiation(L=5),GO:0048518-positive regulation of biological process(L=3),GO:0048522-positive regulation of cellular process(L=4),GO:0048609-multicellular organismal reproductive process(L=3),GO:0048610-obsolete cellular process involved in reproduction(L=),GO:0048856-anatomical structure development(L=2),GO:0048869-cellular developmental process(L=3),GO:0050789-regulation of biological process(L=2),GO:0050794-regulation of cellular process(L=3),GO:0050896-response to stimulus(L=1),GO:0051171-regulation of nitrogen compound metabolic process(L=4),GO:0051173-positive regulation of nitrogen compound metabolic process(L=5),GO:0051179-localization(L=1),GO:0051234-establishment of localization(L=2),GO:0051252-regulation of RNA metabolic process(L=5),GO:0051254-positive regulation of RNA metabolic process(L=6),GO:0051641-cellular localization(L=2),GO:0051649-establishment of localization in cell(L=3),GO:0055046-microgametogenesis(L=6),GO:0060255-regulation of macromolecule metabolic process(L=4),GO:0065007-biological regulation(L=1),GO:0071704-organic substance metabolic process(L=2),GO:0071840-cellular component organization or biogenesis(L=1),GO:0080090-regulation of primary metabolic process(L=4),GO:1901700-response to oxygen-containing compound(L=3),GO:2000112-regulation of cellular macromolecule biosynthetic process(L=6),GO:2001141-regulation of RNA biosynthetic process(L=6),		GO:0000166-nucleotide binding(L=3),GO:0001882-nucleoside binding(L=3),GO:0001883-purine nucleoside binding(L=4),GO:0003674-molecular_function(L=0),GO:0003824-catalytic activity(L=1),GO:0004672-protein kinase activity(L=5),GO:0004674-protein serine/threonine kinase activity(L=6),GO:0005488-binding(L=1),GO:0005524-ATP binding(L=7),GO:0016301-kinase activity(L=4),GO:0016740-transferase activity(L=2),GO:0016772-transferase activity, transferring phosphorus-containing groups(L=3),GO:0016773-phosphotransferase activity, alcohol group as acceptor(L=4),GO:0017076-purine nucleotide binding(L=4),GO:0030554-adenyl nucleotide binding(L=5),GO:0032549-ribonucleoside binding(L=4),GO:0032550-purine ribonucleoside binding(L=5),GO:0032553-ribonucleotide binding(L=3),GO:0032555-purine ribonucleotide binding(L=4),GO:0032559-adenyl ribonucleotide binding(L=6),GO:0035639-purine ribonucleoside triphosphate binding(L=4),GO:0036094-small molecule binding(L=2),GO:0043167-ion binding(L=2),GO:0043168-anion binding(L=3),GO:0097159-organic cyclic compound binding(L=2),GO:1901265-nucleoside phosphate binding(L=3),GO:1901363-heterocyclic compound binding(L=2),
TRINITY_DN9080_c2_g2	0.0154914	-0.853989	-0.691894	0.777872	0.51757	0.687141	0.731138	-0.175848	-0.110176	-0.00163285	0.0666507	-0.0696044	0.199831	TRINITY_DN9080_c2_g2_i1
TRINITY_DN7839_c1_g1	0.431855	-0.696606	-0.239186	0.317685	0.145473	0.680402	0.730701	-0.467301	-0.469227	-0.0858288	-0.23869	0.213919	0.101263	TRINITY_DN7839_c1_g1_i1	Complete	XP_020891628.1	90.7	688	64	0	1	688	1	688	0	100	XP_020891628.1 pentatricopeptide repeat-containing protein At1g71460, chloroplastic [Arabidopsis lyrata subsp. lyrata]	arabidopsis lyrata subsp. lyrata	arabidopsis lyrata subsp. lyrata;arabidopsis lyrata;arabidopsis;camelineae;brassicaceae;brassicales;malvids;rosids;pentapetalae;gunneridae;eudicotyledons;mesangiospermae;magnoliophyta;spermatophyta;euphyllophyta;tracheophyta;embryophyta;streptophytina;streptophyta;viridiplantae;eukaryota;cellular organisms;root	/cluster/work/users/siribi/ENTAP/Cbellidifolia_MAY21/entap_outfiles/similarity_search/DIAMOND/blastp_Cbellidifolia_RAW_rerun_NOV19_300bp_kept_final_refseq_plant_protein.out	No	Yes							59689.fgenesh2_kg.2__1407__AT1G71460.1	0	1266.9		Viridiplantae	virNOG[6]	0C287@braNOG,0Z7Z7@NOG,1BGRV@strNOG,1DUNS@virNOG,KOG4197@euNOG			GO:0005575-cellular_component(L=0),GO:0005622-intracellular(L=3),GO:0005623-cell(L=1),GO:0005737-cytoplasm(L=4),GO:0009507-chloroplast(L=6),GO:0009536-plastid(L=5),GO:0043226-organelle(L=1),GO:0043227-membrane-bounded organelle(L=2),GO:0043229-intracellular organelle(L=3),GO:0043231-intracellular membrane-bounded organelle(L=4),GO:0044424-intracellular part(L=3),GO:0044444-cytoplasmic part(L=4),GO:0044464-cell part(L=2),
TRINITY_DN7839_c1_g1	0.431855	-0.696606	-0.239186	0.317685	0.145473	0.680402	0.730701	-0.467301	-0.469227	-0.0858288	-0.23869	0.213919	0.101263	TRINITY_DN7839_c1_g1_i2	Complete	XP_020891628.1	90.7	688	64	0	1	688	1	688	0	100	XP_020891628.1 pentatricopeptide repeat-containing protein At1g71460, chloroplastic [Arabidopsis lyrata subsp. lyrata]	arabidopsis lyrata subsp. lyrata	arabidopsis lyrata subsp. lyrata;arabidopsis lyrata;arabidopsis;camelineae;brassicaceae;brassicales;malvids;rosids;pentapetalae;gunneridae;eudicotyledons;mesangiospermae;magnoliophyta;spermatophyta;euphyllophyta;tracheophyta;embryophyta;streptophytina;streptophyta;viridiplantae;eukaryota;cellular organisms;root	/cluster/work/users/siribi/ENTAP/Cbellidifolia_MAY21/entap_outfiles/similarity_search/DIAMOND/blastp_Cbellidifolia_RAW_rerun_NOV19_300bp_kept_final_refseq_plant_protein.out	No	Yes							59689.fgenesh2_kg.2__1407__AT1G71460.1	0	1266.9		Viridiplantae	virNOG[6]	0C287@braNOG,0Z7Z7@NOG,1BGRV@strNOG,1DUNS@virNOG,KOG4197@euNOG			GO:0005575-cellular_component(L=0),GO:0005622-intracellular(L=3),GO:0005623-cell(L=1),GO:0005737-cytoplasm(L=4),GO:0009507-chloroplast(L=6),GO:0009536-plastid(L=5),GO:0043226-organelle(L=1),GO:0043227-membrane-bounded organelle(L=2),GO:0043229-intracellular organelle(L=3),GO:0043231-intracellular membrane-bounded organelle(L=4),GO:0044424-intracellular part(L=3),GO:0044444-cytoplasmic part(L=4),GO:0044464-cell part(L=2),
TRINITY_DN1117_c0_g2	-0.0505918	-0.814986	-0.290223	0.429147	0.657239	0.823928	0.730596	-0.470935	-0.519368	-0.0520747	0.011761	-0.0224981	-0.0773496	TRINITY_DN1117_c0_g2_i1	Complete	XP_002893153.1	91.7	373	27	1	1	369	1	373	1.3e-197	100	XP_002893153.1 indole glucosinolate O-methyltransferase 4 [Arabidopsis lyrata subsp. lyrata]	arabidopsis lyrata subsp. lyrata	arabidopsis lyrata subsp. lyrata;arabidopsis lyrata;arabidopsis;camelineae;brassicaceae;brassicales;malvids;rosids;pentapetalae;gunneridae;eudicotyledons;mesangiospermae;magnoliophyta;spermatophyta;euphyllophyta;tracheophyta;embryophyta;streptophytina;streptophyta;viridiplantae;eukaryota;cellular organisms;root	/cluster/work/users/siribi/ENTAP/Cbellidifolia_MAY21/entap_outfiles/similarity_search/DIAMOND/blastp_Cbellidifolia_RAW_rerun_NOV19_300bp_kept_final_refseq_plant_protein.out	No	Yes							3702.AT1G21100.1	1.9e-201	706.8		Viridiplantae	virNOG[6]	0C2G6@braNOG,0XS7T@NOG,1BYV3@strNOG,1EBF0@virNOG,KOG3178@euNOG		GO:0006082-organic acid metabolic process(L=3),GO:0006725-cellular aromatic compound metabolic process(L=3),GO:0006790-sulfur compound metabolic process(L=3),GO:0006807-nitrogen compound metabolic process(L=2),GO:0008150-biological_process(L=0),GO:0008152-metabolic process(L=1),GO:0009987-cellular process(L=1),GO:0016143-S-glycoside metabolic process(L=3),GO:0019748-secondary metabolic process(L=3),GO:0019757-glycosinolate metabolic process(L=4),GO:0019760-glucosinolate metabolic process(L=6),GO:0032259-methylation(L=2),GO:0034641-cellular nitrogen compound metabolic process(L=3),GO:0042343-indole glucosinolate metabolic process(L=7),GO:0042430-indole-containing compound metabolic process(L=4),GO:0043436-oxoacid metabolic process(L=4),GO:0044237-cellular metabolic process(L=2),GO:0044281-small molecule metabolic process(L=3),GO:0044710-single-organism metabolic process(L=2),GO:0046483-heterocycle metabolic process(L=3),GO:0071704-organic substance metabolic process(L=2),GO:1901135-carbohydrate derivative metabolic process(L=3),GO:1901360-organic cyclic compound metabolic process(L=3),GO:1901564-organonitrogen compound metabolic process(L=3),GO:1901657-glycosyl compound metabolic process(L=3),		GO:0003674-molecular_function(L=0),GO:0003824-catalytic activity(L=1),GO:0008168-methyltransferase activity(L=4),GO:0008171-O-methyltransferase activity(L=5),GO:0016740-transferase activity(L=2),GO:0016741-transferase activity, transferring one-carbon groups(L=3),
TRINITY_DN727_c0_g3	0.220515	-0.828181	-0.256347	0.395837	0.378229	0.821906	0.730553	-0.473417	-0.625558	0.0763287	-0.125419	0.111543	-0.0283592	TRINITY_DN727_c0_g3_i1	Complete	XP_020870379.1	98.8	480	6	0	1	480	1	480	5.3e-276	99.8	XP_020870379.1 UDP-glucose 6-dehydrogenase 1 [Arabidopsis lyrata subsp. lyrata]	arabidopsis lyrata subsp. lyrata	arabidopsis lyrata subsp. lyrata;arabidopsis lyrata;arabidopsis;camelineae;brassicaceae;brassicales;malvids;rosids;pentapetalae;gunneridae;eudicotyledons;mesangiospermae;magnoliophyta;spermatophyta;euphyllophyta;tracheophyta;embryophyta;streptophytina;streptophyta;viridiplantae;eukaryota;cellular organisms;root	/cluster/work/users/siribi/ENTAP/Cbellidifolia_MAY21/entap_outfiles/similarity_search/DIAMOND/blastp_Cbellidifolia_RAW_rerun_NOV19_300bp_kept_final_refseq_plant_protein.out	No	Yes							3702.AT1G26570.1	4.1e-276	955.3	UGD2	Viridiplantae	virNOG[6]	0BURT@braNOG,1BXSJ@strNOG,1DZ3D@virNOG,COG1004@NOG,KOG2666@euNOG	40,53,500,520,1100,1110	GO:0005975-carbohydrate metabolic process(L=3),GO:0005976-polysaccharide metabolic process(L=4),GO:0006065-UDP-glucuronate biosynthetic process(L=5),GO:0006082-organic acid metabolic process(L=3),GO:0006139-nucleobase-containing compound metabolic process(L=3),GO:0006725-cellular aromatic compound metabolic process(L=3),GO:0006753-nucleoside phosphate metabolic process(L=4),GO:0006793-phosphorus metabolic process(L=3),GO:0006796-phosphate-containing compound metabolic process(L=4),GO:0006807-nitrogen compound metabolic process(L=2),GO:0008150-biological_process(L=0),GO:0008152-metabolic process(L=1),GO:0009058-biosynthetic process(L=2),GO:0009117-nucleotide metabolic process(L=5),GO:0009165-nucleotide biosynthetic process(L=5),GO:0009225-nucleotide-sugar metabolic process(L=4),GO:0009226-nucleotide-sugar biosynthetic process(L=5),GO:0009664-plant-type cell wall organization(L=4),GO:0009987-cellular process(L=1),GO:0010393-galacturonan metabolic process(L=5),GO:0016043-cellular component organization(L=2),GO:0016053-organic acid biosynthetic process(L=4),GO:0018130-heterocycle biosynthetic process(L=4),GO:0019438-aromatic compound biosynthetic process(L=4),GO:0019637-organophosphate metabolic process(L=3),GO:0019752-carboxylic acid metabolic process(L=5),GO:0034641-cellular nitrogen compound metabolic process(L=3),GO:0034654-nucleobase-containing compound biosynthetic process(L=4),GO:0043170-macromolecule metabolic process(L=3),GO:0043436-oxoacid metabolic process(L=4),GO:0044237-cellular metabolic process(L=2),GO:0044238-primary metabolic process(L=2),GO:0044249-cellular biosynthetic process(L=3),GO:0044271-cellular nitrogen compound biosynthetic process(L=4),GO:0044281-small molecule metabolic process(L=3),GO:0044283-small molecule biosynthetic process(L=4),GO:0044699-single-organism process(L=1),GO:0044710-single-organism metabolic process(L=2),GO:0044711-single-organism biosynthetic process(L=3),GO:0044763-single-organism cellular process(L=2),GO:0045229-external encapsulating structure organization(L=3),GO:0045488-pectin metabolic process(L=6),GO:0046394-carboxylic acid biosynthetic process(L=5),GO:0046398-UDP-glucuronate metabolic process(L=4),GO:0046483-heterocycle metabolic process(L=3),GO:0052546-cell wall pectin metabolic process(L=7),GO:0055086-nucleobase-containing small molecule metabolic process(L=3),GO:0055114-oxidation-reduction process(L=3),GO:0071554-cell wall organization or biogenesis(L=2),GO:0071555-cell wall organization(L=3),GO:0071669-plant-type cell wall organization or biogenesis(L=3),GO:0071704-organic substance metabolic process(L=2),GO:0071840-cellular component organization or biogenesis(L=1),GO:0090407-organophosphate biosynthetic process(L=4),GO:1901135-carbohydrate derivative metabolic process(L=3),GO:1901137-carbohydrate derivative biosynthetic process(L=4),GO:1901293-nucleoside phosphate biosynthetic process(L=4),GO:1901360-organic cyclic compound metabolic process(L=3),GO:1901362-organic cyclic compound biosynthetic process(L=4),GO:1901576-organic substance biosynthetic process(L=3),	GO:0005575-cellular_component(L=0),GO:0005576-extracellular region(L=1),GO:0005618-cell wall(L=4),GO:0005622-intracellular(L=3),GO:0005623-cell(L=1),GO:0005634-nucleus(L=5),GO:0005737-cytoplasm(L=4),GO:0005829-cytosol(L=4),GO:0030312-external encapsulating structure(L=3),GO:0043226-organelle(L=1),GO:0043227-membrane-bounded organelle(L=2),GO:0043229-intracellular organelle(L=3),GO:0043231-intracellular membrane-bounded organelle(L=4),GO:0044424-intracellular part(L=3),GO:0044444-cytoplasmic part(L=4),GO:0044464-cell part(L=2),GO:0048046-apoplast(L=2),GO:0071944-cell periphery(L=3),	GO:0000166-nucleotide binding(L=3),GO:0003674-molecular_function(L=0),GO:0003824-catalytic activity(L=1),GO:0003979-UDP-glucose 6-dehydrogenase activity(L=5),GO:0005488-binding(L=1),GO:0016491-oxidoreductase activity(L=2),GO:0016614-oxidoreductase activity, acting on CH-OH group of donors(L=3),GO:0016616-oxidoreductase activity, acting on the CH-OH group of donors, NAD or NADP as acceptor(L=4),GO:0036094-small molecule binding(L=2),GO:0048037-cofactor binding(L=2),GO:0050662-coenzyme binding(L=3),GO:0051287-NAD binding(L=4),GO:0097159-organic cyclic compound binding(L=2),GO:1901265-nucleoside phosphate binding(L=3),GO:1901363-heterocyclic compound binding(L=2),
TRINITY_DN4882_c0_g1	0.244939	-0.928558	-0.372838	0.512897	0.394055	0.889141	0.730467	-0.523636	-0.48102	-0.0496321	-0.0861105	0.00172085	0.0137597	TRINITY_DN4882_c0_g1_i2	Complete																								3702.AT5G14430.1	1.9e-116	423.7	OSI_24240	Viridiplantae	virNOG[6]	0C09C@braNOG,0IGJA@euNOG,0YDXK@NOG,1BET5@strNOG,1DPX0@virNOG	240,983,1100	GO:0006139-nucleobase-containing compound metabolic process(L=3),GO:0006213-pyrimidine nucleoside metabolic process(L=5),GO:0006220-pyrimidine nucleotide metabolic process(L=5),GO:0006221-pyrimidine nucleotide biosynthetic process(L=7),GO:0006222-UMP biosynthetic process(L=8),GO:0006241-CTP biosynthetic process(L=8),GO:0006725-cellular aromatic compound metabolic process(L=3),GO:0006753-nucleoside phosphate metabolic process(L=4),GO:0006793-phosphorus metabolic process(L=3),GO:0006796-phosphate-containing compound metabolic process(L=4),GO:0006807-nitrogen compound metabolic process(L=2),GO:0008150-biological_process(L=0),GO:0008152-metabolic process(L=1),GO:0008655-pyrimidine-containing compound salvage(L=5),GO:0009058-biosynthetic process(L=2),GO:0009116-nucleoside metabolic process(L=4),GO:0009117-nucleotide metabolic process(L=5),GO:0009119-ribonucleoside metabolic process(L=5),GO:0009123-nucleoside monophosphate metabolic process(L=5),GO:0009124-nucleoside monophosphate biosynthetic process(L=5),GO:0009129-pyrimidine nucleoside monophosphate metabolic process(L=7),GO:0009130-pyrimidine nucleoside monophosphate biosynthetic process(L=7),GO:0009141-nucleoside triphosphate metabolic process(L=5),GO:0009142-nucleoside triphosphate biosynthetic process(L=5),GO:0009147-pyrimidine nucleoside triphosphate metabolic process(L=7),GO:0009148-pyrimidine nucleoside triphosphate biosynthetic process(L=7),GO:0009156-ribonucleoside monophosphate biosynthetic process(L=7),GO:0009161-ribonucleoside monophosphate metabolic process(L=7),GO:0009163-nucleoside biosynthetic process(L=5),GO:0009165-nucleotide biosynthetic process(L=5),GO:0009173-pyrimidine ribonucleoside monophosphate metabolic process(L=7),GO:0009174-pyrimidine ribonucleoside monophosphate biosynthetic process(L=8),GO:0009199-ribonucleoside triphosphate metabolic process(L=7),GO:0009201-ribonucleoside triphosphate biosynthetic process(L=7),GO:0009208-pyrimidine ribonucleoside triphosphate metabolic process(L=7),GO:0009209-pyrimidine ribonucleoside triphosphate biosynthetic process(L=8),GO:0009218-pyrimidine ribonucleotide metabolic process(L=7),GO:0009220-pyrimidine ribonucleotide biosynthetic process(L=8),GO:0009259-ribonucleotide metabolic process(L=5),GO:0009260-ribonucleotide biosynthetic process(L=7),GO:0009987-cellular process(L=1),GO:0010138-pyrimidine ribonucleotide salvage(L=7),GO:0016310-phosphorylation(L=5),GO:0018130-heterocycle biosynthetic process(L=4),GO:0019438-aromatic compound biosynthetic process(L=4),GO:0019637-organophosphate metabolic process(L=3),GO:0019693-ribose phosphate metabolic process(L=4),GO:0032259-methylation(L=2),GO:0032262-pyrimidine nucleotide salvage(L=6),GO:0034641-cellular nitrogen compound metabolic process(L=3),GO:0034654-nucleobase-containing compound biosynthetic process(L=4),GO:0042455-ribonucleoside biosynthetic process(L=7),GO:0043094-cellular metabolic compound salvage(L=4),GO:0043173-nucleotide salvage(L=5),GO:0044206-UMP salvage(L=7),GO:0044211-CTP salvage(L=7),GO:0044237-cellular metabolic process(L=2),GO:0044238-primary metabolic process(L=2),GO:0044249-cellular biosynthetic process(L=3),GO:0044271-cellular nitrogen compound biosynthetic process(L=4),GO:0044281-small molecule metabolic process(L=3),GO:0044710-single-organism metabolic process(L=2),GO:0046036-CTP metabolic process(L=8),GO:0046049-UMP metabolic process(L=8),GO:0046131-pyrimidine ribonucleoside metabolic process(L=7),GO:0046132-pyrimidine ribonucleoside biosynthetic process(L=7),GO:0046134-pyrimidine nucleoside biosynthetic process(L=7),GO:0046390-ribose phosphate biosynthetic process(L=5),GO:0046483-heterocycle metabolic process(L=3),GO:0055086-nucleobase-containing small molecule metabolic process(L=3),GO:0071704-organic substance metabolic process(L=2),GO:0072527-pyrimidine-containing compound metabolic process(L=4),GO:0072528-pyrimidine-containing compound biosynthetic process(L=5),GO:0090407-organophosphate biosynthetic process(L=4),GO:1901135-carbohydrate derivative metabolic process(L=3),GO:1901137-carbohydrate derivative biosynthetic process(L=4),GO:1901293-nucleoside phosphate biosynthetic process(L=4),GO:1901360-organic cyclic compound metabolic process(L=3),GO:1901362-organic cyclic compound biosynthetic process(L=4),GO:1901564-organonitrogen compound metabolic process(L=3),GO:1901566-organonitrogen compound biosynthetic process(L=4),GO:1901576-organic substance biosynthetic process(L=3),GO:1901657-glycosyl compound metabolic process(L=3),GO:1901659-glycosyl compound biosynthetic process(L=4),	GO:0000139-Golgi membrane(L=5),GO:0005575-cellular_component(L=0),GO:0005618-cell wall(L=4),GO:0005622-intracellular(L=3),GO:0005623-cell(L=1),GO:0005634-nucleus(L=5),GO:0005737-cytoplasm(L=4),GO:0005768-endosome(L=5),GO:0005773-vacuole(L=5),GO:0005774-vacuolar membrane(L=6),GO:0005794-Golgi apparatus(L=4),GO:0005802-trans-Golgi network(L=5),GO:0005886-plasma membrane(L=3),GO:0009505-plant-type cell wall(L=5),GO:0012505-endomembrane system(L=3),GO:0016020-membrane(L=1),GO:0016021-integral component of membrane(L=4),GO:0030312-external encapsulating structure(L=3),GO:0031090-organelle membrane(L=3),GO:0031224-intrinsic component of membrane(L=3),GO:0043226-organelle(L=1),GO:0043227-membrane-bounded organelle(L=2),GO:0043229-intracellular organelle(L=3),GO:0043231-intracellular membrane-bounded organelle(L=4),GO:0044422-organelle part(L=2),GO:0044424-intracellular part(L=3),GO:0044425-membrane part(L=2),GO:0044431-Golgi apparatus part(L=5),GO:0044437-vacuolar part(L=5),GO:0044444-cytoplasmic part(L=4),GO:0044446-intracellular organelle part(L=3),GO:0044464-cell part(L=2),GO:0071944-cell periphery(L=3),	GO:0000166-nucleotide binding(L=3),GO:0001882-nucleoside binding(L=3),GO:0001883-purine nucleoside binding(L=4),GO:0003674-molecular_function(L=0),GO:0003824-catalytic activity(L=1),GO:0004849-uridine kinase activity(L=7),GO:0005488-binding(L=1),GO:0005524-ATP binding(L=7),GO:0008168-methyltransferase activity(L=4),GO:0016301-kinase activity(L=4),GO:0016740-transferase activity(L=2),GO:0016741-transferase activity, transferring one-carbon groups(L=3),GO:0016772-transferase activity, transferring phosphorus-containing groups(L=3),GO:0016773-phosphotransferase activity, alcohol group as acceptor(L=4),GO:0017076-purine nucleotide binding(L=4),GO:0019205-nucleobase-containing compound kinase activity(L=5),GO:0019206-nucleoside kinase activity(L=6),GO:0030554-adenyl nucleotide binding(L=5),GO:0032549-ribonucleoside binding(L=4),GO:0032550-purine ribonucleoside binding(L=5),GO:0032553-ribonucleotide binding(L=3),GO:0032555-purine ribonucleotide binding(L=4),GO:0032559-adenyl ribonucleotide binding(L=6),GO:0035639-purine ribonucleoside triphosphate binding(L=4),GO:0036094-small molecule binding(L=2),GO:0043167-ion binding(L=2),GO:0043168-anion binding(L=3),GO:0097159-organic cyclic compound binding(L=2),GO:1901265-nucleoside phosphate binding(L=3),GO:1901363-heterocyclic compound binding(L=2),
TRINITY_DN4882_c0_g1	0.244939	-0.928558	-0.372838	0.512897	0.394055	0.889141	0.730467	-0.523636	-0.48102	-0.0496321	-0.0861105	0.00172085	0.0137597	TRINITY_DN4882_c0_g1_i4	Partial 5 Prime	tr|A0A0D3B146|A0A0D3B146_BRAOL	87.5	658	65	8	16	670	1	644	0	97.5	tr|A0A0D3B146|A0A0D3B146_BRAOL Uncharacterized protein OS=Brassica oleracea var. oleracea OX=109376 PE=4 SV=1	brassica oleracea var. oleracea	brassica oleracea var. oleracea;brassica oleracea;brassica;brassiceae;brassicaceae;brassicales;malvids;rosids;pentapetalae;gunneridae;eudicotyledons;mesangiospermae;magnoliophyta;spermatophyta;euphyllophyta;tracheophyta;embryophyta;streptophytina;streptophyta;viridiplantae;eukaryota;cellular organisms;root	/cluster/work/users/siribi/ENTAP/Cbellidifolia_MAY21/entap_outfiles/similarity_search/DIAMOND/blastp_Cbellidifolia_RAW_rerun_NOV19_300bp_kept_final_uniprot_trembl.out	No	No							3702.AT5G14430.1	0	1212.6	OSI_24240	Viridiplantae	virNOG[6]	0C09C@braNOG,0IGJA@euNOG,0YDXK@NOG,1BET5@strNOG,1DPX0@virNOG	240,983,1100	GO:0006139-nucleobase-containing compound metabolic process(L=3),GO:0006213-pyrimidine nucleoside metabolic process(L=5),GO:0006220-pyrimidine nucleotide metabolic process(L=5),GO:0006221-pyrimidine nucleotide biosynthetic process(L=7),GO:0006222-UMP biosynthetic process(L=8),GO:0006241-CTP biosynthetic process(L=8),GO:0006725-cellular aromatic compound metabolic process(L=3),GO:0006753-nucleoside phosphate metabolic process(L=4),GO:0006793-phosphorus metabolic process(L=3),GO:0006796-phosphate-containing compound metabolic process(L=4),GO:0006807-nitrogen compound metabolic process(L=2),GO:0008150-biological_process(L=0),GO:0008152-metabolic process(L=1),GO:0008655-pyrimidine-containing compound salvage(L=5),GO:0009058-biosynthetic process(L=2),GO:0009116-nucleoside metabolic process(L=4),GO:0009117-nucleotide metabolic process(L=5),GO:0009119-ribonucleoside metabolic process(L=5),GO:0009123-nucleoside monophosphate metabolic process(L=5),GO:0009124-nucleoside monophosphate biosynthetic process(L=5),GO:0009129-pyrimidine nucleoside monophosphate metabolic process(L=7),GO:0009130-pyrimidine nucleoside monophosphate biosynthetic process(L=7),GO:0009141-nucleoside triphosphate metabolic process(L=5),GO:0009142-nucleoside triphosphate biosynthetic process(L=5),GO:0009147-pyrimidine nucleoside triphosphate metabolic process(L=7),GO:0009148-pyrimidine nucleoside triphosphate biosynthetic process(L=7),GO:0009156-ribonucleoside monophosphate biosynthetic process(L=7),GO:0009161-ribonucleoside monophosphate metabolic process(L=7),GO:0009163-nucleoside biosynthetic process(L=5),GO:0009165-nucleotide biosynthetic process(L=5),GO:0009173-pyrimidine ribonucleoside monophosphate metabolic process(L=7),GO:0009174-pyrimidine ribonucleoside monophosphate biosynthetic process(L=8),GO:0009199-ribonucleoside triphosphate metabolic process(L=7),GO:0009201-ribonucleoside triphosphate biosynthetic process(L=7),GO:0009208-pyrimidine ribonucleoside triphosphate metabolic process(L=7),GO:0009209-pyrimidine ribonucleoside triphosphate biosynthetic process(L=8),GO:0009218-pyrimidine ribonucleotide metabolic process(L=7),GO:0009220-pyrimidine ribonucleotide biosynthetic process(L=8),GO:0009259-ribonucleotide metabolic process(L=5),GO:0009260-ribonucleotide biosynthetic process(L=7),GO:0009987-cellular process(L=1),GO:0010138-pyrimidine ribonucleotide salvage(L=7),GO:0016310-phosphorylation(L=5),GO:0018130-heterocycle biosynthetic process(L=4),GO:0019438-aromatic compound biosynthetic process(L=4),GO:0019637-organophosphate metabolic process(L=3),GO:0019693-ribose phosphate metabolic process(L=4),GO:0032259-methylation(L=2),GO:0032262-pyrimidine nucleotide salvage(L=6),GO:0034641-cellular nitrogen compound metabolic process(L=3),GO:0034654-nucleobase-containing compound biosynthetic process(L=4),GO:0042455-ribonucleoside biosynthetic process(L=7),GO:0043094-cellular metabolic compound salvage(L=4),GO:0043173-nucleotide salvage(L=5),GO:0044206-UMP salvage(L=7),GO:0044211-CTP salvage(L=7),GO:0044237-cellular metabolic process(L=2),GO:0044238-primary metabolic process(L=2),GO:0044249-cellular biosynthetic process(L=3),GO:0044271-cellular nitrogen compound biosynthetic process(L=4),GO:0044281-small molecule metabolic process(L=3),GO:0044710-single-organism metabolic process(L=2),GO:0046036-CTP metabolic process(L=8),GO:0046049-UMP metabolic process(L=8),GO:0046131-pyrimidine ribonucleoside metabolic process(L=7),GO:0046132-pyrimidine ribonucleoside biosynthetic process(L=7),GO:0046134-pyrimidine nucleoside biosynthetic process(L=7),GO:0046390-ribose phosphate biosynthetic process(L=5),GO:0046483-heterocycle metabolic process(L=3),GO:0055086-nucleobase-containing small molecule metabolic process(L=3),GO:0071704-organic substance metabolic process(L=2),GO:0072527-pyrimidine-containing compound metabolic process(L=4),GO:0072528-pyrimidine-containing compound biosynthetic process(L=5),GO:0090407-organophosphate biosynthetic process(L=4),GO:1901135-carbohydrate derivative metabolic process(L=3),GO:1901137-carbohydrate derivative biosynthetic process(L=4),GO:1901293-nucleoside phosphate biosynthetic process(L=4),GO:1901360-organic cyclic compound metabolic process(L=3),GO:1901362-organic cyclic compound biosynthetic process(L=4),GO:1901564-organonitrogen compound metabolic process(L=3),GO:1901566-organonitrogen compound biosynthetic process(L=4),GO:1901576-organic substance biosynthetic process(L=3),GO:1901657-glycosyl compound metabolic process(L=3),GO:1901659-glycosyl compound biosynthetic process(L=4),	GO:0000139-Golgi membrane(L=5),GO:0005575-cellular_component(L=0),GO:0005618-cell wall(L=4),GO:0005622-intracellular(L=3),GO:0005623-cell(L=1),GO:0005634-nucleus(L=5),GO:0005737-cytoplasm(L=4),GO:0005768-endosome(L=5),GO:0005773-vacuole(L=5),GO:0005774-vacuolar membrane(L=6),GO:0005794-Golgi apparatus(L=4),GO:0005802-trans-Golgi network(L=5),GO:0005886-plasma membrane(L=3),GO:0009505-plant-type cell wall(L=5),GO:0012505-endomembrane system(L=3),GO:0016020-membrane(L=1),GO:0016021-integral component of membrane(L=4),GO:0030312-external encapsulating structure(L=3),GO:0031090-organelle membrane(L=3),GO:0031224-intrinsic component of membrane(L=3),GO:0043226-organelle(L=1),GO:0043227-membrane-bounded organelle(L=2),GO:0043229-intracellular organelle(L=3),GO:0043231-intracellular membrane-bounded organelle(L=4),GO:0044422-organelle part(L=2),GO:0044424-intracellular part(L=3),GO:0044425-membrane part(L=2),GO:0044431-Golgi apparatus part(L=5),GO:0044437-vacuolar part(L=5),GO:0044444-cytoplasmic part(L=4),GO:0044446-intracellular organelle part(L=3),GO:0044464-cell part(L=2),GO:0071944-cell periphery(L=3),	GO:0000166-nucleotide binding(L=3),GO:0001882-nucleoside binding(L=3),GO:0001883-purine nucleoside binding(L=4),GO:0003674-molecular_function(L=0),GO:0003824-catalytic activity(L=1),GO:0004849-uridine kinase activity(L=7),GO:0005488-binding(L=1),GO:0005524-ATP binding(L=7),GO:0008168-methyltransferase activity(L=4),GO:0016301-kinase activity(L=4),GO:0016740-transferase activity(L=2),GO:0016741-transferase activity, transferring one-carbon groups(L=3),GO:0016772-transferase activity, transferring phosphorus-containing groups(L=3),GO:0016773-phosphotransferase activity, alcohol group as acceptor(L=4),GO:0017076-purine nucleotide binding(L=4),GO:0019205-nucleobase-containing compound kinase activity(L=5),GO:0019206-nucleoside kinase activity(L=6),GO:0030554-adenyl nucleotide binding(L=5),GO:0032549-ribonucleoside binding(L=4),GO:0032550-purine ribonucleoside binding(L=5),GO:0032553-ribonucleotide binding(L=3),GO:0032555-purine ribonucleotide binding(L=4),GO:0032559-adenyl ribonucleotide binding(L=6),GO:0035639-purine ribonucleoside triphosphate binding(L=4),GO:0036094-small molecule binding(L=2),GO:0043167-ion binding(L=2),GO:0043168-anion binding(L=3),GO:0097159-organic cyclic compound binding(L=2),GO:1901265-nucleoside phosphate binding(L=3),GO:1901363-heterocyclic compound binding(L=2),
TRINITY_DN4882_c0_g1	0.244939	-0.928558	-0.372838	0.512897	0.394055	0.889141	0.730467	-0.523636	-0.48102	-0.0496321	-0.0861105	0.00172085	0.0137597	TRINITY_DN4882_c0_g1_i5	Partial 5 Prime	tr|A0A0D3B146|A0A0D3B146_BRAOL	87.5	658	65	8	16	670	1	644	0	97.5	tr|A0A0D3B146|A0A0D3B146_BRAOL Uncharacterized protein OS=Brassica oleracea var. oleracea OX=109376 PE=4 SV=1	brassica oleracea var. oleracea	brassica oleracea var. oleracea;brassica oleracea;brassica;brassiceae;brassicaceae;brassicales;malvids;rosids;pentapetalae;gunneridae;eudicotyledons;mesangiospermae;magnoliophyta;spermatophyta;euphyllophyta;tracheophyta;embryophyta;streptophytina;streptophyta;viridiplantae;eukaryota;cellular organisms;root	/cluster/work/users/siribi/ENTAP/Cbellidifolia_MAY21/entap_outfiles/similarity_search/DIAMOND/blastp_Cbellidifolia_RAW_rerun_NOV19_300bp_kept_final_uniprot_trembl.out	No	No							3702.AT5G14430.1	0	1212.6	OSI_24240	Viridiplantae	virNOG[6]	0C09C@braNOG,0IGJA@euNOG,0YDXK@NOG,1BET5@strNOG,1DPX0@virNOG	240,983,1100	GO:0006139-nucleobase-containing compound metabolic process(L=3),GO:0006213-pyrimidine nucleoside metabolic process(L=5),GO:0006220-pyrimidine nucleotide metabolic process(L=5),GO:0006221-pyrimidine nucleotide biosynthetic process(L=7),GO:0006222-UMP biosynthetic process(L=8),GO:0006241-CTP biosynthetic process(L=8),GO:0006725-cellular aromatic compound metabolic process(L=3),GO:0006753-nucleoside phosphate metabolic process(L=4),GO:0006793-phosphorus metabolic process(L=3),GO:0006796-phosphate-containing compound metabolic process(L=4),GO:0006807-nitrogen compound metabolic process(L=2),GO:0008150-biological_process(L=0),GO:0008152-metabolic process(L=1),GO:0008655-pyrimidine-containing compound salvage(L=5),GO:0009058-biosynthetic process(L=2),GO:0009116-nucleoside metabolic process(L=4),GO:0009117-nucleotide metabolic process(L=5),GO:0009119-ribonucleoside metabolic process(L=5),GO:0009123-nucleoside monophosphate metabolic process(L=5),GO:0009124-nucleoside monophosphate biosynthetic process(L=5),GO:0009129-pyrimidine nucleoside monophosphate metabolic process(L=7),GO:0009130-pyrimidine nucleoside monophosphate biosynthetic process(L=7),GO:0009141-nucleoside triphosphate metabolic process(L=5),GO:0009142-nucleoside triphosphate biosynthetic process(L=5),GO:0009147-pyrimidine nucleoside triphosphate metabolic process(L=7),GO:0009148-pyrimidine nucleoside triphosphate biosynthetic process(L=7),GO:0009156-ribonucleoside monophosphate biosynthetic process(L=7),GO:0009161-ribonucleoside monophosphate metabolic process(L=7),GO:0009163-nucleoside biosynthetic process(L=5),GO:0009165-nucleotide biosynthetic process(L=5),GO:0009173-pyrimidine ribonucleoside monophosphate metabolic process(L=7),GO:0009174-pyrimidine ribonucleoside monophosphate biosynthetic process(L=8),GO:0009199-ribonucleoside triphosphate metabolic process(L=7),GO:0009201-ribonucleoside triphosphate biosynthetic process(L=7),GO:0009208-pyrimidine ribonucleoside triphosphate metabolic process(L=7),GO:0009209-pyrimidine ribonucleoside triphosphate biosynthetic process(L=8),GO:0009218-pyrimidine ribonucleotide metabolic process(L=7),GO:0009220-pyrimidine ribonucleotide biosynthetic process(L=8),GO:0009259-ribonucleotide metabolic process(L=5),GO:0009260-ribonucleotide biosynthetic process(L=7),GO:0009987-cellular process(L=1),GO:0010138-pyrimidine ribonucleotide salvage(L=7),GO:0016310-phosphorylation(L=5),GO:0018130-heterocycle biosynthetic process(L=4),GO:0019438-aromatic compound biosynthetic process(L=4),GO:0019637-organophosphate metabolic process(L=3),GO:0019693-ribose phosphate metabolic process(L=4),GO:0032259-methylation(L=2),GO:0032262-pyrimidine nucleotide salvage(L=6),GO:0034641-cellular nitrogen compound metabolic process(L=3),GO:0034654-nucleobase-containing compound biosynthetic process(L=4),GO:0042455-ribonucleoside biosynthetic process(L=7),GO:0043094-cellular metabolic compound salvage(L=4),GO:0043173-nucleotide salvage(L=5),GO:0044206-UMP salvage(L=7),GO:0044211-CTP salvage(L=7),GO:0044237-cellular metabolic process(L=2),GO:0044238-primary metabolic process(L=2),GO:0044249-cellular biosynthetic process(L=3),GO:0044271-cellular nitrogen compound biosynthetic process(L=4),GO:0044281-small molecule metabolic process(L=3),GO:0044710-single-organism metabolic process(L=2),GO:0046036-CTP metabolic process(L=8),GO:0046049-UMP metabolic process(L=8),GO:0046131-pyrimidine ribonucleoside metabolic process(L=7),GO:0046132-pyrimidine ribonucleoside biosynthetic process(L=7),GO:0046134-pyrimidine nucleoside biosynthetic process(L=7),GO:0046390-ribose phosphate biosynthetic process(L=5),GO:0046483-heterocycle metabolic process(L=3),GO:0055086-nucleobase-containing small molecule metabolic process(L=3),GO:0071704-organic substance metabolic process(L=2),GO:0072527-pyrimidine-containing compound metabolic process(L=4),GO:0072528-pyrimidine-containing compound biosynthetic process(L=5),GO:0090407-organophosphate biosynthetic process(L=4),GO:1901135-carbohydrate derivative metabolic process(L=3),GO:1901137-carbohydrate derivative biosynthetic process(L=4),GO:1901293-nucleoside phosphate biosynthetic process(L=4),GO:1901360-organic cyclic compound metabolic process(L=3),GO:1901362-organic cyclic compound biosynthetic process(L=4),GO:1901564-organonitrogen compound metabolic process(L=3),GO:1901566-organonitrogen compound biosynthetic process(L=4),GO:1901576-organic substance biosynthetic process(L=3),GO:1901657-glycosyl compound metabolic process(L=3),GO:1901659-glycosyl compound biosynthetic process(L=4),	GO:0000139-Golgi membrane(L=5),GO:0005575-cellular_component(L=0),GO:0005618-cell wall(L=4),GO:0005622-intracellular(L=3),GO:0005623-cell(L=1),GO:0005634-nucleus(L=5),GO:0005737-cytoplasm(L=4),GO:0005768-endosome(L=5),GO:0005773-vacuole(L=5),GO:0005774-vacuolar membrane(L=6),GO:0005794-Golgi apparatus(L=4),GO:0005802-trans-Golgi network(L=5),GO:0005886-plasma membrane(L=3),GO:0009505-plant-type cell wall(L=5),GO:0012505-endomembrane system(L=3),GO:0016020-membrane(L=1),GO:0016021-integral component of membrane(L=4),GO:0030312-external encapsulating structure(L=3),GO:0031090-organelle membrane(L=3),GO:0031224-intrinsic component of membrane(L=3),GO:0043226-organelle(L=1),GO:0043227-membrane-bounded organelle(L=2),GO:0043229-intracellular organelle(L=3),GO:0043231-intracellular membrane-bounded organelle(L=4),GO:0044422-organelle part(L=2),GO:0044424-intracellular part(L=3),GO:0044425-membrane part(L=2),GO:0044431-Golgi apparatus part(L=5),GO:0044437-vacuolar part(L=5),GO:0044444-cytoplasmic part(L=4),GO:0044446-intracellular organelle part(L=3),GO:0044464-cell part(L=2),GO:0071944-cell periphery(L=3),	GO:0000166-nucleotide binding(L=3),GO:0001882-nucleoside binding(L=3),GO:0001883-purine nucleoside binding(L=4),GO:0003674-molecular_function(L=0),GO:0003824-catalytic activity(L=1),GO:0004849-uridine kinase activity(L=7),GO:0005488-binding(L=1),GO:0005524-ATP binding(L=7),GO:0008168-methyltransferase activity(L=4),GO:0016301-kinase activity(L=4),GO:0016740-transferase activity(L=2),GO:0016741-transferase activity, transferring one-carbon groups(L=3),GO:0016772-transferase activity, transferring phosphorus-containing groups(L=3),GO:0016773-phosphotransferase activity, alcohol group as acceptor(L=4),GO:0017076-purine nucleotide binding(L=4),GO:0019205-nucleobase-containing compound kinase activity(L=5),GO:0019206-nucleoside kinase activity(L=6),GO:0030554-adenyl nucleotide binding(L=5),GO:0032549-ribonucleoside binding(L=4),GO:0032550-purine ribonucleoside binding(L=5),GO:0032553-ribonucleotide binding(L=3),GO:0032555-purine ribonucleotide binding(L=4),GO:0032559-adenyl ribonucleotide binding(L=6),GO:0035639-purine ribonucleoside triphosphate binding(L=4),GO:0036094-small molecule binding(L=2),GO:0043167-ion binding(L=2),GO:0043168-anion binding(L=3),GO:0097159-organic cyclic compound binding(L=2),GO:1901265-nucleoside phosphate binding(L=3),GO:1901363-heterocyclic compound binding(L=2),
TRINITY_DN4882_c0_g1	0.244939	-0.928558	-0.372838	0.512897	0.394055	0.889141	0.730467	-0.523636	-0.48102	-0.0496321	-0.0861105	0.00172085	0.0137597	TRINITY_DN4882_c0_g1_i7	Complete	XP_020879515.1	93.1	376	26	0	1	376	217	592	4e-215	100	XP_020879515.1 probable methyltransferase PMT9 [Arabidopsis lyrata subsp. lyrata]	arabidopsis lyrata subsp. lyrata	arabidopsis lyrata subsp. lyrata;arabidopsis lyrata;arabidopsis;camelineae;brassicaceae;brassicales;malvids;rosids;pentapetalae;gunneridae;eudicotyledons;mesangiospermae;magnoliophyta;spermatophyta;euphyllophyta;tracheophyta;embryophyta;streptophytina;streptophyta;viridiplantae;eukaryota;cellular organisms;root	/cluster/work/users/siribi/ENTAP/Cbellidifolia_MAY21/entap_outfiles/similarity_search/DIAMOND/blastp_Cbellidifolia_RAW_rerun_NOV19_300bp_kept_final_refseq_plant_protein.out	No	Yes							3702.AT5G14430.1	5.4e-215	751.9	OSI_24240	Viridiplantae	virNOG[6]	0C09C@braNOG,0IGJA@euNOG,0YDXK@NOG,1BET5@strNOG,1DPX0@virNOG	240,983,1100	GO:0006139-nucleobase-containing compound metabolic process(L=3),GO:0006213-pyrimidine nucleoside metabolic process(L=5),GO:0006220-pyrimidine nucleotide metabolic process(L=5),GO:0006221-pyrimidine nucleotide biosynthetic process(L=7),GO:0006222-UMP biosynthetic process(L=8),GO:0006241-CTP biosynthetic process(L=8),GO:0006725-cellular aromatic compound metabolic process(L=3),GO:0006753-nucleoside phosphate metabolic process(L=4),GO:0006793-phosphorus metabolic process(L=3),GO:0006796-phosphate-containing compound metabolic process(L=4),GO:0006807-nitrogen compound metabolic process(L=2),GO:0008150-biological_process(L=0),GO:0008152-metabolic process(L=1),GO:0008655-pyrimidine-containing compound salvage(L=5),GO:0009058-biosynthetic process(L=2),GO:0009116-nucleoside metabolic process(L=4),GO:0009117-nucleotide metabolic process(L=5),GO:0009119-ribonucleoside metabolic process(L=5),GO:0009123-nucleoside monophosphate metabolic process(L=5),GO:0009124-nucleoside monophosphate biosynthetic process(L=5),GO:0009129-pyrimidine nucleoside monophosphate metabolic process(L=7),GO:0009130-pyrimidine nucleoside monophosphate biosynthetic process(L=7),GO:0009141-nucleoside triphosphate metabolic process(L=5),GO:0009142-nucleoside triphosphate biosynthetic process(L=5),GO:0009147-pyrimidine nucleoside triphosphate metabolic process(L=7),GO:0009148-pyrimidine nucleoside triphosphate biosynthetic process(L=7),GO:0009156-ribonucleoside monophosphate biosynthetic process(L=7),GO:0009161-ribonucleoside monophosphate metabolic process(L=7),GO:0009163-nucleoside biosynthetic process(L=5),GO:0009165-nucleotide biosynthetic process(L=5),GO:0009173-pyrimidine ribonucleoside monophosphate metabolic process(L=7),GO:0009174-pyrimidine ribonucleoside monophosphate biosynthetic process(L=8),GO:0009199-ribonucleoside triphosphate metabolic process(L=7),GO:0009201-ribonucleoside triphosphate biosynthetic process(L=7),GO:0009208-pyrimidine ribonucleoside triphosphate metabolic process(L=7),GO:0009209-pyrimidine ribonucleoside triphosphate biosynthetic process(L=8),GO:0009218-pyrimidine ribonucleotide metabolic process(L=7),GO:0009220-pyrimidine ribonucleotide biosynthetic process(L=8),GO:0009259-ribonucleotide metabolic process(L=5),GO:0009260-ribonucleotide biosynthetic process(L=7),GO:0009987-cellular process(L=1),GO:0010138-pyrimidine ribonucleotide salvage(L=7),GO:0016310-phosphorylation(L=5),GO:0018130-heterocycle biosynthetic process(L=4),GO:0019438-aromatic compound biosynthetic process(L=4),GO:0019637-organophosphate metabolic process(L=3),GO:0019693-ribose phosphate metabolic process(L=4),GO:0032259-methylation(L=2),GO:0032262-pyrimidine nucleotide salvage(L=6),GO:0034641-cellular nitrogen compound metabolic process(L=3),GO:0034654-nucleobase-containing compound biosynthetic process(L=4),GO:0042455-ribonucleoside biosynthetic process(L=7),GO:0043094-cellular metabolic compound salvage(L=4),GO:0043173-nucleotide salvage(L=5),GO:0044206-UMP salvage(L=7),GO:0044211-CTP salvage(L=7),GO:0044237-cellular metabolic process(L=2),GO:0044238-primary metabolic process(L=2),GO:0044249-cellular biosynthetic process(L=3),GO:0044271-cellular nitrogen compound biosynthetic process(L=4),GO:0044281-small molecule metabolic process(L=3),GO:0044710-single-organism metabolic process(L=2),GO:0046036-CTP metabolic process(L=8),GO:0046049-UMP metabolic process(L=8),GO:0046131-pyrimidine ribonucleoside metabolic process(L=7),GO:0046132-pyrimidine ribonucleoside biosynthetic process(L=7),GO:0046134-pyrimidine nucleoside biosynthetic process(L=7),GO:0046390-ribose phosphate biosynthetic process(L=5),GO:0046483-heterocycle metabolic process(L=3),GO:0055086-nucleobase-containing small molecule metabolic process(L=3),GO:0071704-organic substance metabolic process(L=2),GO:0072527-pyrimidine-containing compound metabolic process(L=4),GO:0072528-pyrimidine-containing compound biosynthetic process(L=5),GO:0090407-organophosphate biosynthetic process(L=4),GO:1901135-carbohydrate derivative metabolic process(L=3),GO:1901137-carbohydrate derivative biosynthetic process(L=4),GO:1901293-nucleoside phosphate biosynthetic process(L=4),GO:1901360-organic cyclic compound metabolic process(L=3),GO:1901362-organic cyclic compound biosynthetic process(L=4),GO:1901564-organonitrogen compound metabolic process(L=3),GO:1901566-organonitrogen compound biosynthetic process(L=4),GO:1901576-organic substance biosynthetic process(L=3),GO:1901657-glycosyl compound metabolic process(L=3),GO:1901659-glycosyl compound biosynthetic process(L=4),	GO:0000139-Golgi membrane(L=5),GO:0005575-cellular_component(L=0),GO:0005618-cell wall(L=4),GO:0005622-intracellular(L=3),GO:0005623-cell(L=1),GO:0005634-nucleus(L=5),GO:0005737-cytoplasm(L=4),GO:0005768-endosome(L=5),GO:0005773-vacuole(L=5),GO:0005774-vacuolar membrane(L=6),GO:0005794-Golgi apparatus(L=4),GO:0005802-trans-Golgi network(L=5),GO:0005886-plasma membrane(L=3),GO:0009505-plant-type cell wall(L=5),GO:0012505-endomembrane system(L=3),GO:0016020-membrane(L=1),GO:0016021-integral component of membrane(L=4),GO:0030312-external encapsulating structure(L=3),GO:0031090-organelle membrane(L=3),GO:0031224-intrinsic component of membrane(L=3),GO:0043226-organelle(L=1),GO:0043227-membrane-bounded organelle(L=2),GO:0043229-intracellular organelle(L=3),GO:0043231-intracellular membrane-bounded organelle(L=4),GO:0044422-organelle part(L=2),GO:0044424-intracellular part(L=3),GO:0044425-membrane part(L=2),GO:0044431-Golgi apparatus part(L=5),GO:0044437-vacuolar part(L=5),GO:0044444-cytoplasmic part(L=4),GO:0044446-intracellular organelle part(L=3),GO:0044464-cell part(L=2),GO:0071944-cell periphery(L=3),	GO:0000166-nucleotide binding(L=3),GO:0001882-nucleoside binding(L=3),GO:0001883-purine nucleoside binding(L=4),GO:0003674-molecular_function(L=0),GO:0003824-catalytic activity(L=1),GO:0004849-uridine kinase activity(L=7),GO:0005488-binding(L=1),GO:0005524-ATP binding(L=7),GO:0008168-methyltransferase activity(L=4),GO:0016301-kinase activity(L=4),GO:0016740-transferase activity(L=2),GO:0016741-transferase activity, transferring one-carbon groups(L=3),GO:0016772-transferase activity, transferring phosphorus-containing groups(L=3),GO:0016773-phosphotransferase activity, alcohol group as acceptor(L=4),GO:0017076-purine nucleotide binding(L=4),GO:0019205-nucleobase-containing compound kinase activity(L=5),GO:0019206-nucleoside kinase activity(L=6),GO:0030554-adenyl nucleotide binding(L=5),GO:0032549-ribonucleoside binding(L=4),GO:0032550-purine ribonucleoside binding(L=5),GO:0032553-ribonucleotide binding(L=3),GO:0032555-purine ribonucleotide binding(L=4),GO:0032559-adenyl ribonucleotide binding(L=6),GO:0035639-purine ribonucleoside triphosphate binding(L=4),GO:0036094-small molecule binding(L=2),GO:0043167-ion binding(L=2),GO:0043168-anion binding(L=3),GO:0097159-organic cyclic compound binding(L=2),GO:1901265-nucleoside phosphate binding(L=3),GO:1901363-heterocyclic compound binding(L=2),
TRINITY_DN4882_c0_g1	0.244939	-0.928558	-0.372838	0.512897	0.394055	0.889141	0.730467	-0.523636	-0.48102	-0.0496321	-0.0861105	0.00172085	0.0137597	TRINITY_DN4882_c0_g1_i8	Complete	XP_020879515.1	93.7	415	26	0	1	415	178	592	7.6e-239	100	XP_020879515.1 probable methyltransferase PMT9 [Arabidopsis lyrata subsp. lyrata]	arabidopsis lyrata subsp. lyrata	arabidopsis lyrata subsp. lyrata;arabidopsis lyrata;arabidopsis;camelineae;brassicaceae;brassicales;malvids;rosids;pentapetalae;gunneridae;eudicotyledons;mesangiospermae;magnoliophyta;spermatophyta;euphyllophyta;tracheophyta;embryophyta;streptophytina;streptophyta;viridiplantae;eukaryota;cellular organisms;root	/cluster/work/users/siribi/ENTAP/Cbellidifolia_MAY21/entap_outfiles/similarity_search/DIAMOND/blastp_Cbellidifolia_RAW_rerun_NOV19_300bp_kept_final_refseq_plant_protein.out	No	Yes							3702.AT5G14430.1	1e-238	830.9	OSI_24240	Viridiplantae	virNOG[6]	0C09C@braNOG,0IGJA@euNOG,0YDXK@NOG,1BET5@strNOG,1DPX0@virNOG	240,983,1100	GO:0006139-nucleobase-containing compound metabolic process(L=3),GO:0006213-pyrimidine nucleoside metabolic process(L=5),GO:0006220-pyrimidine nucleotide metabolic process(L=5),GO:0006221-pyrimidine nucleotide biosynthetic process(L=7),GO:0006222-UMP biosynthetic process(L=8),GO:0006241-CTP biosynthetic process(L=8),GO:0006725-cellular aromatic compound metabolic process(L=3),GO:0006753-nucleoside phosphate metabolic process(L=4),GO:0006793-phosphorus metabolic process(L=3),GO:0006796-phosphate-containing compound metabolic process(L=4),GO:0006807-nitrogen compound metabolic process(L=2),GO:0008150-biological_process(L=0),GO:0008152-metabolic process(L=1),GO:0008655-pyrimidine-containing compound salvage(L=5),GO:0009058-biosynthetic process(L=2),GO:0009116-nucleoside metabolic process(L=4),GO:0009117-nucleotide metabolic process(L=5),GO:0009119-ribonucleoside metabolic process(L=5),GO:0009123-nucleoside monophosphate metabolic process(L=5),GO:0009124-nucleoside monophosphate biosynthetic process(L=5),GO:0009129-pyrimidine nucleoside monophosphate metabolic process(L=7),GO:0009130-pyrimidine nucleoside monophosphate biosynthetic process(L=7),GO:0009141-nucleoside triphosphate metabolic process(L=5),GO:0009142-nucleoside triphosphate biosynthetic process(L=5),GO:0009147-pyrimidine nucleoside triphosphate metabolic process(L=7),GO:0009148-pyrimidine nucleoside triphosphate biosynthetic process(L=7),GO:0009156-ribonucleoside monophosphate biosynthetic process(L=7),GO:0009161-ribonucleoside monophosphate metabolic process(L=7),GO:0009163-nucleoside biosynthetic process(L=5),GO:0009165-nucleotide biosynthetic process(L=5),GO:0009173-pyrimidine ribonucleoside monophosphate metabolic process(L=7),GO:0009174-pyrimidine ribonucleoside monophosphate biosynthetic process(L=8),GO:0009199-ribonucleoside triphosphate metabolic process(L=7),GO:0009201-ribonucleoside triphosphate biosynthetic process(L=7),GO:0009208-pyrimidine ribonucleoside triphosphate metabolic process(L=7),GO:0009209-pyrimidine ribonucleoside triphosphate biosynthetic process(L=8),GO:0009218-pyrimidine ribonucleotide metabolic process(L=7),GO:0009220-pyrimidine ribonucleotide biosynthetic process(L=8),GO:0009259-ribonucleotide metabolic process(L=5),GO:0009260-ribonucleotide biosynthetic process(L=7),GO:0009987-cellular process(L=1),GO:0010138-pyrimidine ribonucleotide salvage(L=7),GO:0016310-phosphorylation(L=5),GO:0018130-heterocycle biosynthetic process(L=4),GO:0019438-aromatic compound biosynthetic process(L=4),GO:0019637-organophosphate metabolic process(L=3),GO:0019693-ribose phosphate metabolic process(L=4),GO:0032259-methylation(L=2),GO:0032262-pyrimidine nucleotide salvage(L=6),GO:0034641-cellular nitrogen compound metabolic process(L=3),GO:0034654-nucleobase-containing compound biosynthetic process(L=4),GO:0042455-ribonucleoside biosynthetic process(L=7),GO:0043094-cellular metabolic compound salvage(L=4),GO:0043173-nucleotide salvage(L=5),GO:0044206-UMP salvage(L=7),GO:0044211-CTP salvage(L=7),GO:0044237-cellular metabolic process(L=2),GO:0044238-primary metabolic process(L=2),GO:0044249-cellular biosynthetic process(L=3),GO:0044271-cellular nitrogen compound biosynthetic process(L=4),GO:0044281-small molecule metabolic process(L=3),GO:0044710-single-organism metabolic process(L=2),GO:0046036-CTP metabolic process(L=8),GO:0046049-UMP metabolic process(L=8),GO:0046131-pyrimidine ribonucleoside metabolic process(L=7),GO:0046132-pyrimidine ribonucleoside biosynthetic process(L=7),GO:0046134-pyrimidine nucleoside biosynthetic process(L=7),GO:0046390-ribose phosphate biosynthetic process(L=5),GO:0046483-heterocycle metabolic process(L=3),GO:0055086-nucleobase-containing small molecule metabolic process(L=3),GO:0071704-organic substance metabolic process(L=2),GO:0072527-pyrimidine-containing compound metabolic process(L=4),GO:0072528-pyrimidine-containing compound biosynthetic process(L=5),GO:0090407-organophosphate biosynthetic process(L=4),GO:1901135-carbohydrate derivative metabolic process(L=3),GO:1901137-carbohydrate derivative biosynthetic process(L=4),GO:1901293-nucleoside phosphate biosynthetic process(L=4),GO:1901360-organic cyclic compound metabolic process(L=3),GO:1901362-organic cyclic compound biosynthetic process(L=4),GO:1901564-organonitrogen compound metabolic process(L=3),GO:1901566-organonitrogen compound biosynthetic process(L=4),GO:1901576-organic substance biosynthetic process(L=3),GO:1901657-glycosyl compound metabolic process(L=3),GO:1901659-glycosyl compound biosynthetic process(L=4),	GO:0000139-Golgi membrane(L=5),GO:0005575-cellular_component(L=0),GO:0005618-cell wall(L=4),GO:0005622-intracellular(L=3),GO:0005623-cell(L=1),GO:0005634-nucleus(L=5),GO:0005737-cytoplasm(L=4),GO:0005768-endosome(L=5),GO:0005773-vacuole(L=5),GO:0005774-vacuolar membrane(L=6),GO:0005794-Golgi apparatus(L=4),GO:0005802-trans-Golgi network(L=5),GO:0005886-plasma membrane(L=3),GO:0009505-plant-type cell wall(L=5),GO:0012505-endomembrane system(L=3),GO:0016020-membrane(L=1),GO:0016021-integral component of membrane(L=4),GO:0030312-external encapsulating structure(L=3),GO:0031090-organelle membrane(L=3),GO:0031224-intrinsic component of membrane(L=3),GO:0043226-organelle(L=1),GO:0043227-membrane-bounded organelle(L=2),GO:0043229-intracellular organelle(L=3),GO:0043231-intracellular membrane-bounded organelle(L=4),GO:0044422-organelle part(L=2),GO:0044424-intracellular part(L=3),GO:0044425-membrane part(L=2),GO:0044431-Golgi apparatus part(L=5),GO:0044437-vacuolar part(L=5),GO:0044444-cytoplasmic part(L=4),GO:0044446-intracellular organelle part(L=3),GO:0044464-cell part(L=2),GO:0071944-cell periphery(L=3),	GO:0000166-nucleotide binding(L=3),GO:0001882-nucleoside binding(L=3),GO:0001883-purine nucleoside binding(L=4),GO:0003674-molecular_function(L=0),GO:0003824-catalytic activity(L=1),GO:0004849-uridine kinase activity(L=7),GO:0005488-binding(L=1),GO:0005524-ATP binding(L=7),GO:0008168-methyltransferase activity(L=4),GO:0016301-kinase activity(L=4),GO:0016740-transferase activity(L=2),GO:0016741-transferase activity, transferring one-carbon groups(L=3),GO:0016772-transferase activity, transferring phosphorus-containing groups(L=3),GO:0016773-phosphotransferase activity, alcohol group as acceptor(L=4),GO:0017076-purine nucleotide binding(L=4),GO:0019205-nucleobase-containing compound kinase activity(L=5),GO:0019206-nucleoside kinase activity(L=6),GO:0030554-adenyl nucleotide binding(L=5),GO:0032549-ribonucleoside binding(L=4),GO:0032550-purine ribonucleoside binding(L=5),GO:0032553-ribonucleotide binding(L=3),GO:0032555-purine ribonucleotide binding(L=4),GO:0032559-adenyl ribonucleotide binding(L=6),GO:0035639-purine ribonucleoside triphosphate binding(L=4),GO:0036094-small molecule binding(L=2),GO:0043167-ion binding(L=2),GO:0043168-anion binding(L=3),GO:0097159-organic cyclic compound binding(L=2),GO:1901265-nucleoside phosphate binding(L=3),GO:1901363-heterocyclic compound binding(L=2),
TRINITY_DN6367_c0_g1	-0.286427	-0.703348	-0.734861	0.804819	0.593464	0.525833	0.730389	0.0139075	-0.0182262	0.113655	0.089737	-0.242522	0.138635	TRINITY_DN6367_c0_g1_i1	Complete	tr|D7M4E0|D7M4E0_ARALL	87.5	297	37	0	1	297	1	297	6.5e-144	100	tr|D7M4E0|D7M4E0_ARALL Esterase/lipase/thioesterase family protein OS=Arabidopsis lyrata subsp. lyrata OX=81972 GN=ARALYDRAFT_909163 PE=4 SV=1	arabidopsis lyrata subsp. lyrata	arabidopsis lyrata subsp. lyrata;arabidopsis lyrata;arabidopsis;camelineae;brassicaceae;brassicales;malvids;rosids;pentapetalae;gunneridae;eudicotyledons;mesangiospermae;magnoliophyta;spermatophyta;euphyllophyta;tracheophyta;embryophyta;streptophytina;streptophyta;viridiplantae;eukaryota;cellular organisms;root	/cluster/work/users/siribi/ENTAP/Cbellidifolia_MAY21/entap_outfiles/similarity_search/DIAMOND/blastp_Cbellidifolia_RAW_rerun_NOV19_300bp_kept_final_uniprot_trembl.out	No	Yes							59689.scaffold_601220.1	3.5e-145	519.6		Viridiplantae	virNOG[6]	0C15T@braNOG,1BFDC@strNOG,1DTBG@virNOG,COG1073@NOG,KOG4667@euNOG		GO:0006412-translation(L=5),GO:0008150-biological_process(L=0),GO:0008152-metabolic process(L=1),GO:0009058-biosynthetic process(L=2),GO:0009059-macromolecule biosynthetic process(L=4),GO:0009987-cellular process(L=1),GO:0010467-gene expression(L=4),GO:0019538-protein metabolic process(L=3),GO:0034645-cellular macromolecule biosynthetic process(L=4),GO:0043170-macromolecule metabolic process(L=3),GO:0044237-cellular metabolic process(L=2),GO:0044238-primary metabolic process(L=2),GO:0044249-cellular biosynthetic process(L=3),GO:0044260-cellular macromolecule metabolic process(L=3),GO:0044267-cellular protein metabolic process(L=4),GO:0071704-organic substance metabolic process(L=2),GO:1901576-organic substance biosynthetic process(L=3),	GO:0005575-cellular_component(L=0),GO:0005622-intracellular(L=3),GO:0005623-cell(L=1),GO:0005737-cytoplasm(L=4),GO:0005777-peroxisome(L=6),GO:0005840-ribosome(L=5),GO:0030529-intracellular ribonucleoprotein complex(L=4),GO:0032991-macromolecular complex(L=1),GO:0042579-microbody(L=5),GO:0043226-organelle(L=1),GO:0043227-membrane-bounded organelle(L=2),GO:0043228-non-membrane-bounded organelle(L=2),GO:0043229-intracellular organelle(L=3),GO:0043231-intracellular membrane-bounded organelle(L=4),GO:0043232-intracellular non-membrane-bounded organelle(L=3),GO:0044424-intracellular part(L=3),GO:0044444-cytoplasmic part(L=4),GO:0044464-cell part(L=2),	GO:0003674-molecular_function(L=0),GO:0003676-nucleic acid binding(L=3),GO:0003723-RNA binding(L=4),GO:0003735-structural constituent of ribosome(L=2),GO:0003824-catalytic activity(L=1),GO:0005198-structural molecule activity(L=1),GO:0005488-binding(L=1),GO:0016787-hydrolase activity(L=2),GO:0097159-organic cyclic compound binding(L=2),GO:1901363-heterocyclic compound binding(L=2),
TRINITY_DN1317_c0_g1	-0.208459	-0.735758	-0.689317	0.772499	0.514545	0.577375	0.730333	-0.021268	-0.142355	0.231183	-0.0275387	-0.00157278	-0.155347	TRINITY_DN1317_c0_g1_i1
TRINITY_DN1317_c0_g1	-0.208459	-0.735758	-0.689317	0.772499	0.514545	0.577375	0.730333	-0.021268	-0.142355	0.231183	-0.0275387	-0.00157278	-0.155347	TRINITY_DN1317_c0_g1_i2	Complete	tr|A0A078I4Q6|A0A078I4Q6_BRANA	80.1	161	22	3	1	153	1	159	6.5e-63	100	tr|A0A078I4Q6|A0A078I4Q6_BRANA BnaC01g10500D protein OS=Brassica napus OX=3708 GN=BnaC01g10500D PE=4 SV=1	brassica napus	brassica napus;brassica;brassiceae;brassicaceae;brassicales;malvids;rosids;pentapetalae;gunneridae;eudicotyledons;mesangiospermae;magnoliophyta;spermatophyta;euphyllophyta;tracheophyta;embryophyta;streptophytina;streptophyta;viridiplantae;eukaryota;cellular organisms;root	/cluster/work/users/siribi/ENTAP/Cbellidifolia_MAY21/entap_outfiles/similarity_search/DIAMOND/blastp_Cbellidifolia_RAW_rerun_NOV19_300bp_kept_final_uniprot_trembl.out	No	Yes							3711.Bra013271.1-P	3.3e-62	243		Viridiplantae	virNOG[6]	0C61E@braNOG,0J1EG@euNOG,0YW3I@NOG,1BS6C@strNOG,1E3RP@virNOG
TRINITY_DN3265_c1_g3	0.197868	-0.934081	-0.288712	0.433792	0.52875	0.946683	0.730257	-0.636829	-0.506779	-0.198923	-0.0767456	-0.00164561	0.0580686	TRINITY_DN3265_c1_g3_i1	Complete	XP_020885095.1	84.1	414	64	2	1	412	1	414	1.2e-188	100	XP_020885095.1 probable serine/threonine-protein kinase PBL19 [Arabidopsis lyrata subsp. lyrata]	arabidopsis lyrata subsp. lyrata	arabidopsis lyrata subsp. lyrata;arabidopsis lyrata;arabidopsis;camelineae;brassicaceae;brassicales;malvids;rosids;pentapetalae;gunneridae;eudicotyledons;mesangiospermae;magnoliophyta;spermatophyta;euphyllophyta;tracheophyta;embryophyta;streptophytina;streptophyta;viridiplantae;eukaryota;cellular organisms;root	/cluster/work/users/siribi/ENTAP/Cbellidifolia_MAY21/entap_outfiles/similarity_search/DIAMOND/blastp_Cbellidifolia_RAW_rerun_NOV19_300bp_kept_final_refseq_plant_protein.out	No	Yes							3702.AT5G47070.1	1.1e-192	677.9		Viridiplantae	virNOG[6]	0C4J2@braNOG,1BDZ7@strNOG,1DRX0@virNOG,COG0515@NOG,KOG1187@euNOG		GO:0006464-cellular protein modification process(L=5),GO:0006468-protein phosphorylation(L=6),GO:0006793-phosphorus metabolic process(L=3),GO:0006796-phosphate-containing compound metabolic process(L=4),GO:0008150-biological_process(L=0),GO:0008152-metabolic process(L=1),GO:0009987-cellular process(L=1),GO:0016310-phosphorylation(L=5),GO:0019538-protein metabolic process(L=3),GO:0036211-protein modification process(L=4),GO:0043170-macromolecule metabolic process(L=3),GO:0043412-macromolecule modification(L=4),GO:0044237-cellular metabolic process(L=2),GO:0044238-primary metabolic process(L=2),GO:0044260-cellular macromolecule metabolic process(L=3),GO:0044267-cellular protein metabolic process(L=4),GO:0071704-organic substance metabolic process(L=2),	GO:0005575-cellular_component(L=0),GO:0005623-cell(L=1),GO:0005886-plasma membrane(L=3),GO:0016020-membrane(L=1),GO:0044464-cell part(L=2),GO:0071944-cell periphery(L=3),	GO:0000166-nucleotide binding(L=3),GO:0001882-nucleoside binding(L=3),GO:0001883-purine nucleoside binding(L=4),GO:0003674-molecular_function(L=0),GO:0003824-catalytic activity(L=1),GO:0004672-protein kinase activity(L=5),GO:0004674-protein serine/threonine kinase activity(L=6),GO:0005488-binding(L=1),GO:0005524-ATP binding(L=7),GO:0016301-kinase activity(L=4),GO:0016740-transferase activity(L=2),GO:0016772-transferase activity, transferring phosphorus-containing groups(L=3),GO:0016773-phosphotransferase activity, alcohol group as acceptor(L=4),GO:0017076-purine nucleotide binding(L=4),GO:0030554-adenyl nucleotide binding(L=5),GO:0032549-ribonucleoside binding(L=4),GO:0032550-purine ribonucleoside binding(L=5),GO:0032553-ribonucleotide binding(L=3),GO:0032555-purine ribonucleotide binding(L=4),GO:0032559-adenyl ribonucleotide binding(L=6),GO:0035639-purine ribonucleoside triphosphate binding(L=4),GO:0036094-small molecule binding(L=2),GO:0043167-ion binding(L=2),GO:0043168-anion binding(L=3),GO:0097159-organic cyclic compound binding(L=2),GO:1901265-nucleoside phosphate binding(L=3),GO:1901363-heterocyclic compound binding(L=2),
TRINITY_DN249_c1_g2	0.2086	-0.517876	-0.247142	0.30115	0.0242732	0.467425	0.729949	-0.246051	-0.4589	0.169511	-0.372689	0.0312165	0.346936	TRINITY_DN249_c1_g2_i1	Partial 5 Prime	tr|A0A1D6F274|A0A1D6F274_MAIZE	40.8	76	45	0	32	107	3	78	6.8e-11	71	tr|A0A1D6F274|A0A1D6F274_MAIZE Putative endonuclease or glycosyl hydrolase OS=Zea mays OX=4577 GN=ZEAMMB73_Zm00001d006940 PE=4 SV=1	zea mays	zea mays;zea;tripsacinae;andropogoneae;andropogonodae;panicoideae;pacmad clade;poaceae;poales;commelinids;petrosaviidae;liliopsida;mesangiospermae;magnoliophyta;spermatophyta;euphyllophyta;tracheophyta;embryophyta;streptophytina;streptophyta;viridiplantae;eukaryota;cellular organisms;root	/cluster/work/users/siribi/ENTAP/Cbellidifolia_MAY21/entap_outfiles/similarity_search/DIAMOND/blastp_Cbellidifolia_RAW_rerun_NOV19_300bp_kept_final_uniprot_trembl.out	No	No							3711.Bra009785.1-P	1.1e-35	154.5		Viridiplantae	virNOG[6]	0BWG3@braNOG,0JV2B@euNOG,106AW@NOG,1BYQH@strNOG,1EB9M@virNOG			GO:0005575-cellular_component(L=0),GO:0005622-intracellular(L=3),GO:0005623-cell(L=1),GO:0005737-cytoplasm(L=4),GO:0005777-peroxisome(L=6),GO:0042579-microbody(L=5),GO:0043226-organelle(L=1),GO:0043227-membrane-bounded organelle(L=2),GO:0043229-intracellular organelle(L=3),GO:0043231-intracellular membrane-bounded organelle(L=4),GO:0044424-intracellular part(L=3),GO:0044444-cytoplasmic part(L=4),GO:0044464-cell part(L=2),
TRINITY_DN249_c1_g2	0.2086	-0.517876	-0.247142	0.30115	0.0242732	0.467425	0.729949	-0.246051	-0.4589	0.169511	-0.372689	0.0312165	0.346936	TRINITY_DN249_c1_g2_i2	Complete	tr|V4NJC6|V4NJC6_EUTSA	59.9	287	99	6	2	282	156	432	2.3e-82	99.6	tr|V4NJC6|V4NJC6_EUTSA NYN domain-containing protein OS=Eutrema salsugineum OX=72664 GN=EUTSA_v10000121mg PE=4 SV=1	eutrema salsugineum	eutrema salsugineum;eutrema;eutremeae;brassicaceae;brassicales;malvids;rosids;pentapetalae;gunneridae;eudicotyledons;mesangiospermae;magnoliophyta;spermatophyta;euphyllophyta;tracheophyta;embryophyta;streptophytina;streptophyta;viridiplantae;eukaryota;cellular organisms;root	/cluster/work/users/siribi/ENTAP/Cbellidifolia_MAY21/entap_outfiles/similarity_search/DIAMOND/blastp_Cbellidifolia_RAW_rerun_NOV19_300bp_kept_final_uniprot_trembl.out	No	Yes							3711.Bra009785.1-P	6.7e-77	292.7		Viridiplantae	virNOG[6]	0BWG3@braNOG,0JV2B@euNOG,106AW@NOG,1BYQH@strNOG,1EB9M@virNOG			GO:0005575-cellular_component(L=0),GO:0005622-intracellular(L=3),GO:0005623-cell(L=1),GO:0005737-cytoplasm(L=4),GO:0005777-peroxisome(L=6),GO:0042579-microbody(L=5),GO:0043226-organelle(L=1),GO:0043227-membrane-bounded organelle(L=2),GO:0043229-intracellular organelle(L=3),GO:0043231-intracellular membrane-bounded organelle(L=4),GO:0044424-intracellular part(L=3),GO:0044444-cytoplasmic part(L=4),GO:0044464-cell part(L=2),
TRINITY_DN163_c1_g1	-0.260556	-0.695003	-0.658709	0.729481	0.602627	0.547381	0.729884	-0.0663138	-0.0401259	-0.0442978	-0.0752276	-0.32295	0.215187	TRINITY_DN163_c1_g1_i3	Complete	XP_020891603.1	94	383	23	0	1	383	1	383	3.5e-206	100	XP_020891603.1 meiotic recombination protein SPO11-2 [Arabidopsis lyrata subsp. lyrata]	arabidopsis lyrata subsp. lyrata	arabidopsis lyrata subsp. lyrata;arabidopsis lyrata;arabidopsis;camelineae;brassicaceae;brassicales;malvids;rosids;pentapetalae;gunneridae;eudicotyledons;mesangiospermae;magnoliophyta;spermatophyta;euphyllophyta;tracheophyta;embryophyta;streptophytina;streptophyta;viridiplantae;eukaryota;cellular organisms;root	/cluster/work/users/siribi/ENTAP/Cbellidifolia_MAY21/entap_outfiles/similarity_search/DIAMOND/blastp_Cbellidifolia_RAW_rerun_NOV19_300bp_kept_final_refseq_plant_protein.out	No	Yes							59689.fgenesh2_kg.2__87__AT1G63990.1	4.6e-206	722.2		Viridiplantae	virNOG[6]	0C0QR@braNOG,1BCE9@strNOG,1DWSP@virNOG,COG1697@NOG,KOG2795@euNOG	4113	GO:0000003-reproduction(L=1),GO:0003006-developmental process involved in reproduction(L=2),GO:0006139-nucleobase-containing compound metabolic process(L=3),GO:0006259-DNA metabolic process(L=4),GO:0006725-cellular aromatic compound metabolic process(L=3),GO:0006807-nitrogen compound metabolic process(L=2),GO:0006996-organelle organization(L=3),GO:0007049-cell cycle(L=3),GO:0007126-meiotic nuclear division(L=4),GO:0007127-meiosis I(L=4),GO:0007129-synapsis(L=5),GO:0007275-multicellular organism development(L=3),GO:0008150-biological_process(L=0),GO:0008152-metabolic process(L=1),GO:0009553-embryo sac development(L=5),GO:0009555-pollen development(L=5),GO:0009791-post-embryonic development(L=4),GO:0009987-cellular process(L=1),GO:0010154-fruit development(L=7),GO:0016043-cellular component organization(L=2),GO:0022402-cell cycle process(L=4),GO:0022414-reproductive process(L=2),GO:0022607-cellular component assembly(L=3),GO:0032501-multicellular organismal process(L=1),GO:0032502-developmental process(L=1),GO:0034641-cellular nitrogen compound metabolic process(L=3),GO:0042138-meiotic DNA double-strand break formation(L=5),GO:0043170-macromolecule metabolic process(L=3),GO:0044085-cellular component biogenesis(L=2),GO:0044237-cellular metabolic process(L=2),GO:0044238-primary metabolic process(L=2),GO:0044260-cellular macromolecule metabolic process(L=3),GO:0044699-single-organism process(L=1),GO:0044707-single-multicellular organism process(L=2),GO:0044763-single-organism cellular process(L=2),GO:0046483-heterocycle metabolic process(L=3),GO:0048229-gametophyte development(L=4),GO:0048316-seed development(L=5),GO:0048608-reproductive structure development(L=5),GO:0048610-obsolete cellular process involved in reproduction(L=),GO:0048731-system development(L=4),GO:0048856-anatomical structure development(L=2),GO:0051026-chiasma assembly(L=5),GO:0051276-chromosome organization(L=4),GO:0051321-meiotic cell cycle(L=3),GO:0061458-reproductive system development(L=5),GO:0070192-chromosome organization involved in meiotic cell cycle(L=4),GO:0071704-organic substance metabolic process(L=2),GO:0071840-cellular component organization or biogenesis(L=1),GO:0090304-nucleic acid metabolic process(L=4),GO:0090305-nucleic acid phosphodiester bond hydrolysis(L=5),GO:1901360-organic cyclic compound metabolic process(L=3),	GO:0005575-cellular_component(L=0),GO:0005622-intracellular(L=3),GO:0005623-cell(L=1),GO:0005634-nucleus(L=5),GO:0005694-chromosome(L=4),GO:0043226-organelle(L=1),GO:0043227-membrane-bounded organelle(L=2),GO:0043228-non-membrane-bounded organelle(L=2),GO:0043229-intracellular organelle(L=3),GO:0043231-intracellular membrane-bounded organelle(L=4),GO:0043232-intracellular non-membrane-bounded organelle(L=3),GO:0044424-intracellular part(L=3),GO:0044464-cell part(L=2),	GO:0000166-nucleotide binding(L=3),GO:0001882-nucleoside binding(L=3),GO:0001883-purine nucleoside binding(L=4),GO:0003674-molecular_function(L=0),GO:0003676-nucleic acid binding(L=3),GO:0003677-DNA binding(L=4),GO:0003824-catalytic activity(L=1),GO:0005488-binding(L=1),GO:0005524-ATP binding(L=7),GO:0008270-zinc ion binding(L=6),GO:0016787-hydrolase activity(L=2),GO:0016853-isomerase activity(L=2),GO:0017076-purine nucleotide binding(L=4),GO:0030554-adenyl nucleotide binding(L=5),GO:0032549-ribonucleoside binding(L=4),GO:0032550-purine ribonucleoside binding(L=5),GO:0032553-ribonucleotide binding(L=3),GO:0032555-purine ribonucleotide binding(L=4),GO:0032559-adenyl ribonucleotide binding(L=6),GO:0035639-purine ribonucleoside triphosphate binding(L=4),GO:0036094-small molecule binding(L=2),GO:0043167-ion binding(L=2),GO:0043168-anion binding(L=3),GO:0043169-cation binding(L=3),GO:0046872-metal ion binding(L=4),GO:0046914-transition metal ion binding(L=5),GO:0097159-organic cyclic compound binding(L=2),GO:1901265-nucleoside phosphate binding(L=3),GO:1901363-heterocyclic compound binding(L=2),
TRINITY_DN865_c0_g1	-0.14581	-0.526958	-0.866545	0.863504	0.357352	0.25644	0.72983	0.307455	0.159057	0.218898	0.118038	0.0882338	0.128591	TRINITY_DN865_c0_g1_i1	Complete																								59689.fgenesh2_kg.5__131__AT2G02150.1	4.3e-42	176		Viridiplantae	virNOG[6]	0C86A@braNOG,0INZB@euNOG,0ZQ89@NOG,1C6SS@strNOG,1EKPN@virNOG
TRINITY_DN865_c0_g1	-0.14581	-0.526958	-0.866545	0.863504	0.357352	0.25644	0.72983	0.307455	0.159057	0.218898	0.118038	0.0882338	0.128591	TRINITY_DN865_c0_g1_i10
TRINITY_DN865_c0_g1	-0.14581	-0.526958	-0.866545	0.863504	0.357352	0.25644	0.72983	0.307455	0.159057	0.218898	0.118038	0.0882338	0.128591	TRINITY_DN865_c0_g1_i11	Complete																								59689.fgenesh2_kg.5__131__AT2G02150.1	2.5e-55	219.9		Viridiplantae	virNOG[6]	0C86A@braNOG,0INZB@euNOG,0ZQ89@NOG,1C6SS@strNOG,1EKPN@virNOG
TRINITY_DN865_c0_g1	-0.14581	-0.526958	-0.866545	0.863504	0.357352	0.25644	0.72983	0.307455	0.159057	0.218898	0.118038	0.0882338	0.128591	TRINITY_DN865_c0_g1_i3	Complete																								59689.fgenesh2_kg.5__131__AT2G02150.1	2.5e-55	219.9		Viridiplantae	virNOG[6]	0C86A@braNOG,0INZB@euNOG,0ZQ89@NOG,1C6SS@strNOG,1EKPN@virNOG
TRINITY_DN865_c0_g1	-0.14581	-0.526958	-0.866545	0.863504	0.357352	0.25644	0.72983	0.307455	0.159057	0.218898	0.118038	0.0882338	0.128591	TRINITY_DN865_c0_g1_i4
TRINITY_DN865_c0_g1	-0.14581	-0.526958	-0.866545	0.863504	0.357352	0.25644	0.72983	0.307455	0.159057	0.218898	0.118038	0.0882338	0.128591	TRINITY_DN865_c0_g1_i7
TRINITY_DN865_c0_g1	-0.14581	-0.526958	-0.866545	0.863504	0.357352	0.25644	0.72983	0.307455	0.159057	0.218898	0.118038	0.0882338	0.128591	TRINITY_DN865_c0_g1_i9	Complete																								59689.fgenesh2_kg.5__131__AT2G02150.1	4.3e-42	176		Viridiplantae	virNOG[6]	0C86A@braNOG,0INZB@euNOG,0ZQ89@NOG,1C6SS@strNOG,1EKPN@virNOG
TRINITY_DN6034_c0_g2	0.0699258	-0.901272	-0.738815	0.834793	0.515689	0.729423	0.728708	-0.185198	-0.0497069	-0.106115	-0.0298334	-0.12719	0.185818	TRINITY_DN6034_c0_g2_i10	Complete																								59689.scaffold_503605.1	1.9e-14	84		Viridiplantae	virNOG[6]	0BZCX@braNOG,1BJEU@strNOG,1DXC7@virNOG,COG0233@NOG,KOG4759@euNOG		GO:0002376-immune system process(L=1),GO:0006412-translation(L=5),GO:0006950-response to stress(L=2),GO:0006952-defense response(L=3),GO:0006955-immune response(L=2),GO:0006996-organelle organization(L=3),GO:0007275-multicellular organism development(L=3),GO:0008150-biological_process(L=0),GO:0008152-metabolic process(L=1),GO:0009058-biosynthetic process(L=2),GO:0009059-macromolecule biosynthetic process(L=4),GO:0009607-response to biotic stimulus(L=2),GO:0009617-response to bacterium(L=5),GO:0009620-response to fungus(L=5),GO:0009657-plastid organization(L=4),GO:0009658-chloroplast organization(L=5),GO:0009790-embryo development(L=4),GO:0009814-defense response, incompatible interaction(L=4),GO:0009817-defense response to fungus, incompatible interaction(L=5),GO:0009987-cellular process(L=1),GO:0010467-gene expression(L=4),GO:0016043-cellular component organization(L=2),GO:0019538-protein metabolic process(L=3),GO:0032501-multicellular organismal process(L=1),GO:0032502-developmental process(L=1),GO:0032544-plastid translation(L=7),GO:0034645-cellular macromolecule biosynthetic process(L=4),GO:0042742-defense response to bacterium(L=5),GO:0043170-macromolecule metabolic process(L=3),GO:0044237-cellular metabolic process(L=2),GO:0044238-primary metabolic process(L=2),GO:0044249-cellular biosynthetic process(L=3),GO:0044260-cellular macromolecule metabolic process(L=3),GO:0044267-cellular protein metabolic process(L=4),GO:0044699-single-organism process(L=1),GO:0044707-single-multicellular organism process(L=2),GO:0044763-single-organism cellular process(L=2),GO:0044767-single-organism developmental process(L=2),GO:0045087-innate immune response(L=3),GO:0048856-anatomical structure development(L=2),GO:0050832-defense response to fungus(L=5),GO:0050896-response to stimulus(L=1),GO:0051704-multi-organism process(L=1),GO:0051707-response to other organism(L=4),GO:0071704-organic substance metabolic process(L=2),GO:0071840-cellular component organization or biogenesis(L=1),GO:1901576-organic substance biosynthetic process(L=3),	GO:0005575-cellular_component(L=0),GO:0005622-intracellular(L=3),GO:0005623-cell(L=1),GO:0005737-cytoplasm(L=4),GO:0009507-chloroplast(L=6),GO:0009532-plastid stroma(L=6),GO:0009536-plastid(L=5),GO:0009570-chloroplast stroma(L=7),GO:0009579-thylakoid(L=4),GO:0043226-organelle(L=1),GO:0043227-membrane-bounded organelle(L=2),GO:0043229-intracellular organelle(L=3),GO:0043231-intracellular membrane-bounded organelle(L=4),GO:0044422-organelle part(L=2),GO:0044424-intracellular part(L=3),GO:0044434-chloroplast part(L=6),GO:0044435-plastid part(L=5),GO:0044444-cytoplasmic part(L=4),GO:0044446-intracellular organelle part(L=3),GO:0044464-cell part(L=2),	GO:0003674-molecular_function(L=0),GO:0005488-binding(L=1),GO:0005507-copper ion binding(L=6),GO:0043167-ion binding(L=2),GO:0043169-cation binding(L=3),GO:0046872-metal ion binding(L=4),GO:0046914-transition metal ion binding(L=5),
TRINITY_DN6034_c0_g2	0.0699258	-0.901272	-0.738815	0.834793	0.515689	0.729423	0.728708	-0.185198	-0.0497069	-0.106115	-0.0298334	-0.12719	0.185818	TRINITY_DN6034_c0_g2_i14	Complete	tr|V4LMQ0|V4LMQ0_EUTSA	66.2	133	28	6	7	127	14	141	1.8e-28	59.9	tr|V4LMQ0|V4LMQ0_EUTSA RRF domain-containing protein OS=Eutrema salsugineum OX=72664 GN=EUTSA_v10006162mg PE=4 SV=1	eutrema salsugineum	eutrema salsugineum;eutrema;eutremeae;brassicaceae;brassicales;malvids;rosids;pentapetalae;gunneridae;eudicotyledons;mesangiospermae;magnoliophyta;spermatophyta;euphyllophyta;tracheophyta;embryophyta;streptophytina;streptophyta;viridiplantae;eukaryota;cellular organisms;root	/cluster/work/users/siribi/ENTAP/Cbellidifolia_MAY21/entap_outfiles/similarity_search/DIAMOND/blastp_Cbellidifolia_RAW_rerun_NOV19_300bp_kept_final_uniprot_trembl.out	No	Yes							59689.scaffold_503605.1	1.1e-28	132.1		Viridiplantae	virNOG[6]	0BZCX@braNOG,1BJEU@strNOG,1DXC7@virNOG,COG0233@NOG,KOG4759@euNOG		GO:0002376-immune system process(L=1),GO:0006412-translation(L=5),GO:0006950-response to stress(L=2),GO:0006952-defense response(L=3),GO:0006955-immune response(L=2),GO:0006996-organelle organization(L=3),GO:0007275-multicellular organism development(L=3),GO:0008150-biological_process(L=0),GO:0008152-metabolic process(L=1),GO:0009058-biosynthetic process(L=2),GO:0009059-macromolecule biosynthetic process(L=4),GO:0009607-response to biotic stimulus(L=2),GO:0009617-response to bacterium(L=5),GO:0009620-response to fungus(L=5),GO:0009657-plastid organization(L=4),GO:0009658-chloroplast organization(L=5),GO:0009790-embryo development(L=4),GO:0009814-defense response, incompatible interaction(L=4),GO:0009817-defense response to fungus, incompatible interaction(L=5),GO:0009987-cellular process(L=1),GO:0010467-gene expression(L=4),GO:0016043-cellular component organization(L=2),GO:0019538-protein metabolic process(L=3),GO:0032501-multicellular organismal process(L=1),GO:0032502-developmental process(L=1),GO:0032544-plastid translation(L=7),GO:0034645-cellular macromolecule biosynthetic process(L=4),GO:0042742-defense response to bacterium(L=5),GO:0043170-macromolecule metabolic process(L=3),GO:0044237-cellular metabolic process(L=2),GO:0044238-primary metabolic process(L=2),GO:0044249-cellular biosynthetic process(L=3),GO:0044260-cellular macromolecule metabolic process(L=3),GO:0044267-cellular protein metabolic process(L=4),GO:0044699-single-organism process(L=1),GO:0044707-single-multicellular organism process(L=2),GO:0044763-single-organism cellular process(L=2),GO:0044767-single-organism developmental process(L=2),GO:0045087-innate immune response(L=3),GO:0048856-anatomical structure development(L=2),GO:0050832-defense response to fungus(L=5),GO:0050896-response to stimulus(L=1),GO:0051704-multi-organism process(L=1),GO:0051707-response to other organism(L=4),GO:0071704-organic substance metabolic process(L=2),GO:0071840-cellular component organization or biogenesis(L=1),GO:1901576-organic substance biosynthetic process(L=3),	GO:0005575-cellular_component(L=0),GO:0005622-intracellular(L=3),GO:0005623-cell(L=1),GO:0005737-cytoplasm(L=4),GO:0009507-chloroplast(L=6),GO:0009532-plastid stroma(L=6),GO:0009536-plastid(L=5),GO:0009570-chloroplast stroma(L=7),GO:0009579-thylakoid(L=4),GO:0043226-organelle(L=1),GO:0043227-membrane-bounded organelle(L=2),GO:0043229-intracellular organelle(L=3),GO:0043231-intracellular membrane-bounded organelle(L=4),GO:0044422-organelle part(L=2),GO:0044424-intracellular part(L=3),GO:0044434-chloroplast part(L=6),GO:0044435-plastid part(L=5),GO:0044444-cytoplasmic part(L=4),GO:0044446-intracellular organelle part(L=3),GO:0044464-cell part(L=2),	GO:0003674-molecular_function(L=0),GO:0005488-binding(L=1),GO:0005507-copper ion binding(L=6),GO:0043167-ion binding(L=2),GO:0043169-cation binding(L=3),GO:0046872-metal ion binding(L=4),GO:0046914-transition metal ion binding(L=5),
TRINITY_DN6034_c0_g2	0.0699258	-0.901272	-0.738815	0.834793	0.515689	0.729423	0.728708	-0.185198	-0.0497069	-0.106115	-0.0298334	-0.12719	0.185818	TRINITY_DN6034_c0_g2_i15
TRINITY_DN6034_c0_g2	0.0699258	-0.901272	-0.738815	0.834793	0.515689	0.729423	0.728708	-0.185198	-0.0497069	-0.106115	-0.0298334	-0.12719	0.185818	TRINITY_DN6034_c0_g2_i16	Partial 3 Prime																								59689.scaffold_503605.1	3e-28	129.8		Viridiplantae	virNOG[6]	0BZCX@braNOG,1BJEU@strNOG,1DXC7@virNOG,COG0233@NOG,KOG4759@euNOG		GO:0002376-immune system process(L=1),GO:0006412-translation(L=5),GO:0006950-response to stress(L=2),GO:0006952-defense response(L=3),GO:0006955-immune response(L=2),GO:0006996-organelle organization(L=3),GO:0007275-multicellular organism development(L=3),GO:0008150-biological_process(L=0),GO:0008152-metabolic process(L=1),GO:0009058-biosynthetic process(L=2),GO:0009059-macromolecule biosynthetic process(L=4),GO:0009607-response to biotic stimulus(L=2),GO:0009617-response to bacterium(L=5),GO:0009620-response to fungus(L=5),GO:0009657-plastid organization(L=4),GO:0009658-chloroplast organization(L=5),GO:0009790-embryo development(L=4),GO:0009814-defense response, incompatible interaction(L=4),GO:0009817-defense response to fungus, incompatible interaction(L=5),GO:0009987-cellular process(L=1),GO:0010467-gene expression(L=4),GO:0016043-cellular component organization(L=2),GO:0019538-protein metabolic process(L=3),GO:0032501-multicellular organismal process(L=1),GO:0032502-developmental process(L=1),GO:0032544-plastid translation(L=7),GO:0034645-cellular macromolecule biosynthetic process(L=4),GO:0042742-defense response to bacterium(L=5),GO:0043170-macromolecule metabolic process(L=3),GO:0044237-cellular metabolic process(L=2),GO:0044238-primary metabolic process(L=2),GO:0044249-cellular biosynthetic process(L=3),GO:0044260-cellular macromolecule metabolic process(L=3),GO:0044267-cellular protein metabolic process(L=4),GO:0044699-single-organism process(L=1),GO:0044707-single-multicellular organism process(L=2),GO:0044763-single-organism cellular process(L=2),GO:0044767-single-organism developmental process(L=2),GO:0045087-innate immune response(L=3),GO:0048856-anatomical structure development(L=2),GO:0050832-defense response to fungus(L=5),GO:0050896-response to stimulus(L=1),GO:0051704-multi-organism process(L=1),GO:0051707-response to other organism(L=4),GO:0071704-organic substance metabolic process(L=2),GO:0071840-cellular component organization or biogenesis(L=1),GO:1901576-organic substance biosynthetic process(L=3),	GO:0005575-cellular_component(L=0),GO:0005622-intracellular(L=3),GO:0005623-cell(L=1),GO:0005737-cytoplasm(L=4),GO:0009507-chloroplast(L=6),GO:0009532-plastid stroma(L=6),GO:0009536-plastid(L=5),GO:0009570-chloroplast stroma(L=7),GO:0009579-thylakoid(L=4),GO:0043226-organelle(L=1),GO:0043227-membrane-bounded organelle(L=2),GO:0043229-intracellular organelle(L=3),GO:0043231-intracellular membrane-bounded organelle(L=4),GO:0044422-organelle part(L=2),GO:0044424-intracellular part(L=3),GO:0044434-chloroplast part(L=6),GO:0044435-plastid part(L=5),GO:0044444-cytoplasmic part(L=4),GO:0044446-intracellular organelle part(L=3),GO:0044464-cell part(L=2),	GO:0003674-molecular_function(L=0),GO:0005488-binding(L=1),GO:0005507-copper ion binding(L=6),GO:0043167-ion binding(L=2),GO:0043169-cation binding(L=3),GO:0046872-metal ion binding(L=4),GO:0046914-transition metal ion binding(L=5),
TRINITY_DN6034_c0_g2	0.0699258	-0.901272	-0.738815	0.834793	0.515689	0.729423	0.728708	-0.185198	-0.0497069	-0.106115	-0.0298334	-0.12719	0.185818	TRINITY_DN6034_c0_g2_i17	Complete																								3702.AT1G03090.2	4.5e-19	99.4	MCCA	Viridiplantae	virNOG[6]	0C4GB@braNOG,1BHSI@strNOG,1DSV2@virNOG,COG4770@NOG,KOG0238@euNOG	280,1100	GO:0006082-organic acid metabolic process(L=3),GO:0006520-cellular amino acid metabolic process(L=3),GO:0006551-leucine metabolic process(L=5),GO:0006552-leucine catabolic process(L=6),GO:0006629-lipid metabolic process(L=3),GO:0006631-fatty acid metabolic process(L=4),GO:0006633-fatty acid biosynthetic process(L=5),GO:0006807-nitrogen compound metabolic process(L=2),GO:0008150-biological_process(L=0),GO:0008152-metabolic process(L=1),GO:0008610-lipid biosynthetic process(L=4),GO:0009056-catabolic process(L=2),GO:0009058-biosynthetic process(L=2),GO:0009063-cellular amino acid catabolic process(L=4),GO:0009081-branched-chain amino acid metabolic process(L=4),GO:0009083-branched-chain amino acid catabolic process(L=5),GO:0009987-cellular process(L=1),GO:0016053-organic acid biosynthetic process(L=4),GO:0016054-organic acid catabolic process(L=4),GO:0019752-carboxylic acid metabolic process(L=5),GO:0032787-monocarboxylic acid metabolic process(L=6),GO:0043436-oxoacid metabolic process(L=4),GO:0044237-cellular metabolic process(L=2),GO:0044238-primary metabolic process(L=2),GO:0044248-cellular catabolic process(L=3),GO:0044249-cellular biosynthetic process(L=3),GO:0044255-cellular lipid metabolic process(L=3),GO:0044281-small molecule metabolic process(L=3),GO:0044282-small molecule catabolic process(L=4),GO:0044283-small molecule biosynthetic process(L=4),GO:0044710-single-organism metabolic process(L=2),GO:0044711-single-organism biosynthetic process(L=3),GO:0044712-single-organism catabolic process(L=3),GO:0046394-carboxylic acid biosynthetic process(L=5),GO:0046395-carboxylic acid catabolic process(L=5),GO:0071704-organic substance metabolic process(L=2),GO:0072330-monocarboxylic acid biosynthetic process(L=6),GO:1901564-organonitrogen compound metabolic process(L=3),GO:1901565-organonitrogen compound catabolic process(L=4),GO:1901575-organic substance catabolic process(L=3),GO:1901576-organic substance biosynthetic process(L=3),GO:1901605-alpha-amino acid metabolic process(L=4),GO:1901606-alpha-amino acid catabolic process(L=5),	GO:0005575-cellular_component(L=0),GO:0005622-intracellular(L=3),GO:0005623-cell(L=1),GO:0005737-cytoplasm(L=4),GO:0005739-mitochondrion(L=5),GO:0005759-mitochondrial matrix(L=6),GO:0005829-cytosol(L=4),GO:0005840-ribosome(L=5),GO:0009507-chloroplast(L=6),GO:0009536-plastid(L=5),GO:0022626-cytosolic ribosome(L=5),GO:0030529-intracellular ribonucleoprotein complex(L=4),GO:0031974-membrane-enclosed lumen(L=1),GO:0032991-macromolecular complex(L=1),GO:0043226-organelle(L=1),GO:0043227-membrane-bounded organelle(L=2),GO:0043228-non-membrane-bounded organelle(L=2),GO:0043229-intracellular organelle(L=3),GO:0043231-intracellular membrane-bounded organelle(L=4),GO:0043232-intracellular non-membrane-bounded organelle(L=3),GO:0043233-organelle lumen(L=2),GO:0044422-organelle part(L=2),GO:0044424-intracellular part(L=3),GO:0044429-mitochondrial part(L=5),GO:0044444-cytoplasmic part(L=4),GO:0044445-cytosolic part(L=5),GO:0044446-intracellular organelle part(L=3),GO:0044464-cell part(L=2),GO:0070013-intracellular organelle lumen(L=3),	GO:0000166-nucleotide binding(L=3),GO:0001882-nucleoside binding(L=3),GO:0001883-purine nucleoside binding(L=4),GO:0003674-molecular_function(L=0),GO:0003824-catalytic activity(L=1),GO:0004075-biotin carboxylase activity(L=4),GO:0004485-methylcrotonoyl-CoA carboxylase activity(L=5),GO:0005488-binding(L=1),GO:0005524-ATP binding(L=7),GO:0016421-CoA carboxylase activity(L=4),GO:0016874-ligase activity(L=2),GO:0016879-ligase activity, forming carbon-nitrogen bonds(L=3),GO:0016885-ligase activity, forming carbon-carbon bonds(L=3),GO:0017076-purine nucleotide binding(L=4),GO:0030554-adenyl nucleotide binding(L=5),GO:0032549-ribonucleoside binding(L=4),GO:0032550-purine ribonucleoside binding(L=5),GO:0032553-ribonucleotide binding(L=3),GO:0032555-purine ribonucleotide binding(L=4),GO:0032559-adenyl ribonucleotide binding(L=6),GO:0035639-purine ribonucleoside triphosphate binding(L=4),GO:0036094-small molecule binding(L=2),GO:0043167-ion binding(L=2),GO:0043168-anion binding(L=3),GO:0043169-cation binding(L=3),GO:0046872-metal ion binding(L=4),GO:0046914-transition metal ion binding(L=5),GO:0050897-cobalt ion binding(L=6),GO:0097159-organic cyclic compound binding(L=2),GO:1901265-nucleoside phosphate binding(L=3),GO:1901363-heterocyclic compound binding(L=2),
TRINITY_DN6034_c0_g2	0.0699258	-0.901272	-0.738815	0.834793	0.515689	0.729423	0.728708	-0.185198	-0.0497069	-0.106115	-0.0298334	-0.12719	0.185818	TRINITY_DN6034_c0_g2_i3
TRINITY_DN6034_c0_g2	0.0699258	-0.901272	-0.738815	0.834793	0.515689	0.729423	0.728708	-0.185198	-0.0497069	-0.106115	-0.0298334	-0.12719	0.185818	TRINITY_DN6034_c0_g2_i5	Complete																								59689.scaffold_503605.1	1.2e-28	131.3		Viridiplantae	virNOG[6]	0BZCX@braNOG,1BJEU@strNOG,1DXC7@virNOG,COG0233@NOG,KOG4759@euNOG		GO:0002376-immune system process(L=1),GO:0006412-translation(L=5),GO:0006950-response to stress(L=2),GO:0006952-defense response(L=3),GO:0006955-immune response(L=2),GO:0006996-organelle organization(L=3),GO:0007275-multicellular organism development(L=3),GO:0008150-biological_process(L=0),GO:0008152-metabolic process(L=1),GO:0009058-biosynthetic process(L=2),GO:0009059-macromolecule biosynthetic process(L=4),GO:0009607-response to biotic stimulus(L=2),GO:0009617-response to bacterium(L=5),GO:0009620-response to fungus(L=5),GO:0009657-plastid organization(L=4),GO:0009658-chloroplast organization(L=5),GO:0009790-embryo development(L=4),GO:0009814-defense response, incompatible interaction(L=4),GO:0009817-defense response to fungus, incompatible interaction(L=5),GO:0009987-cellular process(L=1),GO:0010467-gene expression(L=4),GO:0016043-cellular component organization(L=2),GO:0019538-protein metabolic process(L=3),GO:0032501-multicellular organismal process(L=1),GO:0032502-developmental process(L=1),GO:0032544-plastid translation(L=7),GO:0034645-cellular macromolecule biosynthetic process(L=4),GO:0042742-defense response to bacterium(L=5),GO:0043170-macromolecule metabolic process(L=3),GO:0044237-cellular metabolic process(L=2),GO:0044238-primary metabolic process(L=2),GO:0044249-cellular biosynthetic process(L=3),GO:0044260-cellular macromolecule metabolic process(L=3),GO:0044267-cellular protein metabolic process(L=4),GO:0044699-single-organism process(L=1),GO:0044707-single-multicellular organism process(L=2),GO:0044763-single-organism cellular process(L=2),GO:0044767-single-organism developmental process(L=2),GO:0045087-innate immune response(L=3),GO:0048856-anatomical structure development(L=2),GO:0050832-defense response to fungus(L=5),GO:0050896-response to stimulus(L=1),GO:0051704-multi-organism process(L=1),GO:0051707-response to other organism(L=4),GO:0071704-organic substance metabolic process(L=2),GO:0071840-cellular component organization or biogenesis(L=1),GO:1901576-organic substance biosynthetic process(L=3),	GO:0005575-cellular_component(L=0),GO:0005622-intracellular(L=3),GO:0005623-cell(L=1),GO:0005737-cytoplasm(L=4),GO:0009507-chloroplast(L=6),GO:0009532-plastid stroma(L=6),GO:0009536-plastid(L=5),GO:0009570-chloroplast stroma(L=7),GO:0009579-thylakoid(L=4),GO:0043226-organelle(L=1),GO:0043227-membrane-bounded organelle(L=2),GO:0043229-intracellular organelle(L=3),GO:0043231-intracellular membrane-bounded organelle(L=4),GO:0044422-organelle part(L=2),GO:0044424-intracellular part(L=3),GO:0044434-chloroplast part(L=6),GO:0044435-plastid part(L=5),GO:0044444-cytoplasmic part(L=4),GO:0044446-intracellular organelle part(L=3),GO:0044464-cell part(L=2),	GO:0003674-molecular_function(L=0),GO:0005488-binding(L=1),GO:0005507-copper ion binding(L=6),GO:0043167-ion binding(L=2),GO:0043169-cation binding(L=3),GO:0046872-metal ion binding(L=4),GO:0046914-transition metal ion binding(L=5),
TRINITY_DN6034_c0_g2	0.0699258	-0.901272	-0.738815	0.834793	0.515689	0.729423	0.728708	-0.185198	-0.0497069	-0.106115	-0.0298334	-0.12719	0.185818	TRINITY_DN6034_c0_g2_i6	Complete																								59689.scaffold_503605.1	3.1e-28	129.8		Viridiplantae	virNOG[6]	0BZCX@braNOG,1BJEU@strNOG,1DXC7@virNOG,COG0233@NOG,KOG4759@euNOG		GO:0002376-immune system process(L=1),GO:0006412-translation(L=5),GO:0006950-response to stress(L=2),GO:0006952-defense response(L=3),GO:0006955-immune response(L=2),GO:0006996-organelle organization(L=3),GO:0007275-multicellular organism development(L=3),GO:0008150-biological_process(L=0),GO:0008152-metabolic process(L=1),GO:0009058-biosynthetic process(L=2),GO:0009059-macromolecule biosynthetic process(L=4),GO:0009607-response to biotic stimulus(L=2),GO:0009617-response to bacterium(L=5),GO:0009620-response to fungus(L=5),GO:0009657-plastid organization(L=4),GO:0009658-chloroplast organization(L=5),GO:0009790-embryo development(L=4),GO:0009814-defense response, incompatible interaction(L=4),GO:0009817-defense response to fungus, incompatible interaction(L=5),GO:0009987-cellular process(L=1),GO:0010467-gene expression(L=4),GO:0016043-cellular component organization(L=2),GO:0019538-protein metabolic process(L=3),GO:0032501-multicellular organismal process(L=1),GO:0032502-developmental process(L=1),GO:0032544-plastid translation(L=7),GO:0034645-cellular macromolecule biosynthetic process(L=4),GO:0042742-defense response to bacterium(L=5),GO:0043170-macromolecule metabolic process(L=3),GO:0044237-cellular metabolic process(L=2),GO:0044238-primary metabolic process(L=2),GO:0044249-cellular biosynthetic process(L=3),GO:0044260-cellular macromolecule metabolic process(L=3),GO:0044267-cellular protein metabolic process(L=4),GO:0044699-single-organism process(L=1),GO:0044707-single-multicellular organism process(L=2),GO:0044763-single-organism cellular process(L=2),GO:0044767-single-organism developmental process(L=2),GO:0045087-innate immune response(L=3),GO:0048856-anatomical structure development(L=2),GO:0050832-defense response to fungus(L=5),GO:0050896-response to stimulus(L=1),GO:0051704-multi-organism process(L=1),GO:0051707-response to other organism(L=4),GO:0071704-organic substance metabolic process(L=2),GO:0071840-cellular component organization or biogenesis(L=1),GO:1901576-organic substance biosynthetic process(L=3),	GO:0005575-cellular_component(L=0),GO:0005622-intracellular(L=3),GO:0005623-cell(L=1),GO:0005737-cytoplasm(L=4),GO:0009507-chloroplast(L=6),GO:0009532-plastid stroma(L=6),GO:0009536-plastid(L=5),GO:0009570-chloroplast stroma(L=7),GO:0009579-thylakoid(L=4),GO:0043226-organelle(L=1),GO:0043227-membrane-bounded organelle(L=2),GO:0043229-intracellular organelle(L=3),GO:0043231-intracellular membrane-bounded organelle(L=4),GO:0044422-organelle part(L=2),GO:0044424-intracellular part(L=3),GO:0044434-chloroplast part(L=6),GO:0044435-plastid part(L=5),GO:0044444-cytoplasmic part(L=4),GO:0044446-intracellular organelle part(L=3),GO:0044464-cell part(L=2),	GO:0003674-molecular_function(L=0),GO:0005488-binding(L=1),GO:0005507-copper ion binding(L=6),GO:0043167-ion binding(L=2),GO:0043169-cation binding(L=3),GO:0046872-metal ion binding(L=4),GO:0046914-transition metal ion binding(L=5),
TRINITY_DN13664_c0_g1	0.119516	-0.866372	-0.490021	0.595593	0.535198	0.792901	0.728169	-0.35364	-0.337043	-0.017795	-0.0633222	0.143468	-0.016514	TRINITY_DN13664_c0_g1_i1	Complete	XP_002894202.1	63.5	200	67	3	6	204	1	195	1.4e-52	97.5	XP_002894202.1 cyclin-dependent kinase inhibitor 7 [Arabidopsis lyrata subsp. lyrata]	arabidopsis lyrata subsp. lyrata	arabidopsis lyrata subsp. lyrata;arabidopsis lyrata;arabidopsis;camelineae;brassicaceae;brassicales;malvids;rosids;pentapetalae;gunneridae;eudicotyledons;mesangiospermae;magnoliophyta;spermatophyta;euphyllophyta;tracheophyta;embryophyta;streptophytina;streptophyta;viridiplantae;eukaryota;cellular organisms;root	/cluster/work/users/siribi/ENTAP/Cbellidifolia_MAY21/entap_outfiles/similarity_search/DIAMOND/blastp_Cbellidifolia_RAW_rerun_NOV19_300bp_kept_final_refseq_plant_protein.out	No	Yes							59689.fgenesh2_kg.1__4050__AT1G49620.1	1.9e-52	211.1		Viridiplantae	virNOG[6]	0C72R@braNOG,0J46P@euNOG,0Y3ZZ@NOG,1BVT3@strNOG,1E7UW@virNOG		GO:0000079-regulation of cyclin-dependent protein serine/threonine kinase activity(L=9),GO:0001932-regulation of protein phosphorylation(L=7),GO:0001933-negative regulation of protein phosphorylation(L=8),GO:0006469-negative regulation of protein kinase activity(L=7),GO:0006793-phosphorus metabolic process(L=3),GO:0006796-phosphate-containing compound metabolic process(L=4),GO:0007049-cell cycle(L=3),GO:0007050-cell cycle arrest(L=5),GO:0008150-biological_process(L=0),GO:0008152-metabolic process(L=1),GO:0009892-negative regulation of metabolic process(L=4),GO:0009987-cellular process(L=1),GO:0010563-negative regulation of phosphorus metabolic process(L=6),GO:0010605-negative regulation of macromolecule metabolic process(L=5),GO:0016310-phosphorylation(L=5),GO:0019220-regulation of phosphate metabolic process(L=6),GO:0019222-regulation of metabolic process(L=3),GO:0022402-cell cycle process(L=4),GO:0031323-regulation of cellular metabolic process(L=4),GO:0031324-negative regulation of cellular metabolic process(L=5),GO:0031399-regulation of protein modification process(L=6),GO:0031400-negative regulation of protein modification process(L=7),GO:0032268-regulation of cellular protein metabolic process(L=5),GO:0032269-negative regulation of cellular protein metabolic process(L=6),GO:0033673-negative regulation of kinase activity(L=7),GO:0042325-regulation of phosphorylation(L=7),GO:0042326-negative regulation of phosphorylation(L=8),GO:0043086-negative regulation of catalytic activity(L=4),GO:0043549-regulation of kinase activity(L=8),GO:0044092-negative regulation of molecular function(L=3),GO:0044237-cellular metabolic process(L=2),GO:0044699-single-organism process(L=1),GO:0044763-single-organism cellular process(L=2),GO:0045736-negative regulation of cyclin-dependent protein serine/threonine kinase activity(L=9),GO:0045786-negative regulation of cell cycle(L=5),GO:0045859-regulation of protein kinase activity(L=8),GO:0045936-negative regulation of phosphate metabolic process(L=7),GO:0048519-negative regulation of biological process(L=3),GO:0048523-negative regulation of cellular process(L=4),GO:0050789-regulation of biological process(L=2),GO:0050790-regulation of catalytic activity(L=3),GO:0050794-regulation of cellular process(L=3),GO:0051174-regulation of phosphorus metabolic process(L=5),GO:0051246-regulation of protein metabolic process(L=5),GO:0051248-negative regulation of protein metabolic process(L=6),GO:0051338-regulation of transferase activity(L=4),GO:0051348-negative regulation of transferase activity(L=5),GO:0051726-regulation of cell cycle(L=4),GO:0060255-regulation of macromolecule metabolic process(L=4),GO:0065007-biological regulation(L=1),GO:0065009-regulation of molecular function(L=2),GO:0071900-regulation of protein serine/threonine kinase activity(L=8),GO:0071901-negative regulation of protein serine/threonine kinase activity(L=8),GO:0080090-regulation of primary metabolic process(L=4),	GO:0001673-male germ cell nucleus(L=7),GO:0005575-cellular_component(L=0),GO:0005622-intracellular(L=3),GO:0005623-cell(L=1),GO:0005634-nucleus(L=5),GO:0005654-nucleoplasm(L=5),GO:0031974-membrane-enclosed lumen(L=1),GO:0031981-nuclear lumen(L=6),GO:0043073-germ cell nucleus(L=6),GO:0043226-organelle(L=1),GO:0043227-membrane-bounded organelle(L=2),GO:0043229-intracellular organelle(L=3),GO:0043231-intracellular membrane-bounded organelle(L=4),GO:0043233-organelle lumen(L=2),GO:0044422-organelle part(L=2),GO:0044424-intracellular part(L=3),GO:0044428-nuclear part(L=5),GO:0044446-intracellular organelle part(L=3),GO:0044464-cell part(L=2),GO:0070013-intracellular organelle lumen(L=3),	GO:0003674-molecular_function(L=0),GO:0003824-catalytic activity(L=1),GO:0004857-enzyme inhibitor activity(L=3),GO:0004860-protein kinase inhibitor activity(L=5),GO:0004861-cyclin-dependent protein serine/threonine kinase inhibitor activity(L=7),GO:0016301-kinase activity(L=4),GO:0016538-cyclin-dependent protein serine/threonine kinase regulator activity(L=5),GO:0016740-transferase activity(L=2),GO:0016772-transferase activity, transferring phosphorus-containing groups(L=3),GO:0019207-kinase regulator activity(L=3),GO:0019210-kinase inhibitor activity(L=4),GO:0019887-protein kinase regulator activity(L=4),GO:0030234-enzyme regulator activity(L=2),GO:0030291-protein serine/threonine kinase inhibitor activity(L=6),
TRINITY_DN4823_c0_g1	-0.309247	-0.748907	-0.459877	0.565198	0.783104	0.690553	0.727655	-0.272426	-0.326271	0.0209084	0.313899	0.0113644	-0.07056	TRINITY_DN4823_c0_g1_i12	Complete	XP_020888740.1	92.2	153	12	0	1	153	1	153	4.8e-82	100	XP_020888740.1 mitochondrial inner membrane protease subunit 2 [Arabidopsis lyrata subsp. lyrata]	arabidopsis lyrata subsp. lyrata	arabidopsis lyrata subsp. lyrata;arabidopsis lyrata;arabidopsis;camelineae;brassicaceae;brassicales;malvids;rosids;pentapetalae;gunneridae;eudicotyledons;mesangiospermae;magnoliophyta;spermatophyta;euphyllophyta;tracheophyta;embryophyta;streptophytina;streptophyta;viridiplantae;eukaryota;cellular organisms;root	/cluster/work/users/siribi/ENTAP/Cbellidifolia_MAY21/entap_outfiles/similarity_search/DIAMOND/blastp_Cbellidifolia_RAW_rerun_NOV19_300bp_kept_final_refseq_plant_protein.out	No	Yes							3702.AT3G08980.1	2.9e-82	309.7		Viridiplantae	virNOG[6]	0BUSA@braNOG,1BSEB@strNOG,1E32X@virNOG,COG0681@NOG,KOG1568@euNOG	3060	GO:0006508-proteolysis(L=4),GO:0006605-protein targeting(L=6),GO:0006626-protein targeting to mitochondrion(L=7),GO:0006627-protein processing involved in protein targeting to mitochondrion(L=8),GO:0006810-transport(L=3),GO:0006839-mitochondrial transport(L=4),GO:0006886-intracellular protein transport(L=5),GO:0006996-organelle organization(L=3),GO:0007005-mitochondrion organization(L=4),GO:0008104-protein localization(L=3),GO:0008150-biological_process(L=0),GO:0008152-metabolic process(L=1),GO:0009987-cellular process(L=1),GO:0010467-gene expression(L=4),GO:0015031-protein transport(L=4),GO:0016043-cellular component organization(L=2),GO:0016482-cytosolic transport(L=4),GO:0016485-protein processing(L=6),GO:0019538-protein metabolic process(L=3),GO:0033036-macromolecule localization(L=2),GO:0033365-protein localization to organelle(L=5),GO:0034613-cellular protein localization(L=4),GO:0034982-mitochondrial protein processing(L=7),GO:0043170-macromolecule metabolic process(L=3),GO:0044237-cellular metabolic process(L=2),GO:0044238-primary metabolic process(L=2),GO:0044260-cellular macromolecule metabolic process(L=3),GO:0044267-cellular protein metabolic process(L=4),GO:0044699-single-organism process(L=1),GO:0044763-single-organism cellular process(L=2),GO:0044765-single-organism transport(L=3),GO:0045184-establishment of protein localization(L=4),GO:0046907-intracellular transport(L=3),GO:0051179-localization(L=1),GO:0051234-establishment of localization(L=2),GO:0051604-protein maturation(L=5),GO:0051641-cellular localization(L=2),GO:0051649-establishment of localization in cell(L=3),GO:0070585-protein localization to mitochondrion(L=6),GO:0070727-cellular macromolecule localization(L=3),GO:0071702-organic substance transport(L=4),GO:0071704-organic substance metabolic process(L=2),GO:0071840-cellular component organization or biogenesis(L=1),GO:0072594-establishment of protein localization to organelle(L=6),GO:0072655-establishment of protein localization to mitochondrion(L=7),	GO:0005575-cellular_component(L=0),GO:0005622-intracellular(L=3),GO:0005623-cell(L=1),GO:0005737-cytoplasm(L=4),GO:0005739-mitochondrion(L=5),GO:0005740-mitochondrial envelope(L=6),GO:0005743-mitochondrial inner membrane(L=5),GO:0016020-membrane(L=1),GO:0016021-integral component of membrane(L=4),GO:0019866-organelle inner membrane(L=4),GO:0031090-organelle membrane(L=3),GO:0031224-intrinsic component of membrane(L=3),GO:0031966-mitochondrial membrane(L=5),GO:0031967-organelle envelope(L=3),GO:0031975-envelope(L=3),GO:0032991-macromolecular complex(L=1),GO:0042720-mitochondrial inner membrane peptidase complex(L=5),GO:0043226-organelle(L=1),GO:0043227-membrane-bounded organelle(L=2),GO:0043229-intracellular organelle(L=3),GO:0043231-intracellular membrane-bounded organelle(L=4),GO:0043234-protein complex(L=2),GO:0044422-organelle part(L=2),GO:0044424-intracellular part(L=3),GO:0044425-membrane part(L=2),GO:0044429-mitochondrial part(L=5),GO:0044444-cytoplasmic part(L=4),GO:0044446-intracellular organelle part(L=3),GO:0044455-mitochondrial membrane part(L=4),GO:0044464-cell part(L=2),	GO:0003674-molecular_function(L=0),GO:0003824-catalytic activity(L=1),GO:0008233-peptidase activity(L=3),GO:0008236-serine-type peptidase activity(L=4),GO:0016787-hydrolase activity(L=2),GO:0017171-serine hydrolase activity(L=3),GO:0070011-peptidase activity, acting on L-amino acid peptides(L=4),
TRINITY_DN4823_c0_g1	-0.309247	-0.748907	-0.459877	0.565198	0.783104	0.690553	0.727655	-0.272426	-0.326271	0.0209084	0.313899	0.0113644	-0.07056	TRINITY_DN4823_c0_g1_i5	Complete	XP_002882594.1	92.4	577	40	2	1	575	1	575	2.4e-259	100	XP_002882594.1 dnaJ protein ERDJ3A [Arabidopsis lyrata subsp. lyrata]	arabidopsis lyrata subsp. lyrata	arabidopsis lyrata subsp. lyrata;arabidopsis lyrata;arabidopsis;camelineae;brassicaceae;brassicales;malvids;rosids;pentapetalae;gunneridae;eudicotyledons;mesangiospermae;magnoliophyta;spermatophyta;euphyllophyta;tracheophyta;embryophyta;streptophytina;streptophyta;viridiplantae;eukaryota;cellular organisms;root	/cluster/work/users/siribi/ENTAP/Cbellidifolia_MAY21/entap_outfiles/similarity_search/DIAMOND/blastp_Cbellidifolia_RAW_rerun_NOV19_300bp_kept_final_refseq_plant_protein.out	No	Yes							59689.fgenesh2_kg.3__906__AT3G08970.1	3.2e-259	899.4		Viridiplantae	virNOG[6]	0C818@braNOG,1C64Q@strNOG,1EK2S@virNOG,COG2214@NOG,KOG0714@euNOG		GO:0000003-reproduction(L=1),GO:0000902-cell morphogenesis(L=5),GO:0000904-cell morphogenesis involved in differentiation(L=5),GO:0003006-developmental process involved in reproduction(L=2),GO:0006950-response to stress(L=2),GO:0008150-biological_process(L=0),GO:0008152-metabolic process(L=1),GO:0009266-response to temperature stimulus(L=3),GO:0009408-response to heat(L=3),GO:0009628-response to abiotic stimulus(L=2),GO:0009653-anatomical structure morphogenesis(L=3),GO:0009826-unidimensional cell growth(L=6),GO:0009856-pollination(L=4),GO:0009860-pollen tube growth(L=4),GO:0009932-cell tip growth(L=7),GO:0009987-cellular process(L=1),GO:0016043-cellular component organization(L=2),GO:0016049-cell growth(L=2),GO:0022414-reproductive process(L=2),GO:0030154-cell differentiation(L=4),GO:0032501-multicellular organismal process(L=1),GO:0032502-developmental process(L=1),GO:0032989-cellular component morphogenesis(L=4),GO:0040007-growth(L=1),GO:0044699-single-organism process(L=1),GO:0044703-multi-organism reproductive process(L=3),GO:0044706-multi-multicellular organism process(L=2),GO:0044710-single-organism metabolic process(L=2),GO:0044763-single-organism cellular process(L=2),GO:0044767-single-organism developmental process(L=2),GO:0048468-cell development(L=5),GO:0048588-developmental cell growth(L=4),GO:0048589-developmental growth(L=2),GO:0048610-obsolete cellular process involved in reproduction(L=),GO:0048856-anatomical structure development(L=2),GO:0048868-pollen tube development(L=4),GO:0048869-cellular developmental process(L=3),GO:0050896-response to stimulus(L=1),GO:0051704-multi-organism process(L=1),GO:0055114-oxidation-reduction process(L=3),GO:0060560-developmental growth involved in morphogenesis(L=3),GO:0071840-cellular component organization or biogenesis(L=1),	GO:0005575-cellular_component(L=0),GO:0005622-intracellular(L=3),GO:0005623-cell(L=1),GO:0005737-cytoplasm(L=4),GO:0005783-endoplasmic reticulum(L=4),GO:0005788-endoplasmic reticulum lumen(L=5),GO:0031974-membrane-enclosed lumen(L=1),GO:0043226-organelle(L=1),GO:0043227-membrane-bounded organelle(L=2),GO:0043229-intracellular organelle(L=3),GO:0043231-intracellular membrane-bounded organelle(L=4),GO:0043233-organelle lumen(L=2),GO:0044422-organelle part(L=2),GO:0044424-intracellular part(L=3),GO:0044432-endoplasmic reticulum part(L=5),GO:0044444-cytoplasmic part(L=4),GO:0044446-intracellular organelle part(L=3),GO:0044464-cell part(L=2),GO:0070013-intracellular organelle lumen(L=3),	GO:0003674-molecular_function(L=0),GO:0003824-catalytic activity(L=1),GO:0016491-oxidoreductase activity(L=2),
TRINITY_DN9703_c1_g1	0.178234	-0.506739	0.03162	0.06408	0.301694	0.581086	0.727408	-0.452048	-0.732685	0.0615127	-0.132683	0.115428	0.264019	TRINITY_DN9703_c1_g1_i2	Internal	tr|A0A060CHE5|A0A060CHE5_9BACT	48.6	70	35	1	60	129	1	69	2.7e-09	54.3	tr|A0A060CHE5|A0A060CHE5_9BACT Pkinase_Tyr|Pkinase OS=uncultured bacterium OX=77133 PE=4 SV=1	uncultured bacterium	uncultured bacterium;environmental samples;bacteria;cellular organisms;root	/cluster/work/users/siribi/ENTAP/Cbellidifolia_MAY21/entap_outfiles/similarity_search/DIAMOND/blastp_Cbellidifolia_RAW_rerun_NOV19_300bp_kept_final_uniprot_trembl.out	No	No							59689.fgenesh2_kg.1__2317__AT1G21270.1	4.6e-65	252.3		Viridiplantae	virNOG[6]	0C1CI@braNOG,0IM0I@euNOG,1BBQK@strNOG,1DQNF@virNOG,COG0515@NOG		GO:0000902-cell morphogenesis(L=5),GO:0005975-carbohydrate metabolic process(L=3),GO:0006464-cellular protein modification process(L=5),GO:0006468-protein phosphorylation(L=6),GO:0006793-phosphorus metabolic process(L=3),GO:0006796-phosphate-containing compound metabolic process(L=4),GO:0006884-cell volume homeostasis(L=4),GO:0006950-response to stress(L=2),GO:0006952-defense response(L=3),GO:0007154-cell communication(L=2),GO:0007165-signal transduction(L=3),GO:0007166-cell surface receptor signaling pathway(L=4),GO:0007275-multicellular organism development(L=3),GO:0008150-biological_process(L=0),GO:0008152-metabolic process(L=1),GO:0009311-oligosaccharide metabolic process(L=4),GO:0009607-response to biotic stimulus(L=2),GO:0009615-response to virus(L=5),GO:0009620-response to fungus(L=5),GO:0009653-anatomical structure morphogenesis(L=3),GO:0009751-response to salicylic acid(L=4),GO:0009791-post-embryonic development(L=4),GO:0009826-unidimensional cell growth(L=6),GO:0009987-cellular process(L=1),GO:0009992-cellular water homeostasis(L=5),GO:0010033-response to organic substance(L=3),GO:0014070-response to organic cyclic compound(L=4),GO:0016043-cellular component organization(L=2),GO:0016049-cell growth(L=2),GO:0016310-phosphorylation(L=5),GO:0019538-protein metabolic process(L=3),GO:0019725-cellular homeostasis(L=3),GO:0022622-root system development(L=5),GO:0023052-signaling(L=1),GO:0030104-water homeostasis(L=5),GO:0032501-multicellular organismal process(L=1),GO:0032502-developmental process(L=1),GO:0032989-cellular component morphogenesis(L=4),GO:0036211-protein modification process(L=4),GO:0040007-growth(L=1),GO:0042221-response to chemical(L=2),GO:0042592-homeostatic process(L=3),GO:0043170-macromolecule metabolic process(L=3),GO:0043412-macromolecule modification(L=4),GO:0044237-cellular metabolic process(L=2),GO:0044238-primary metabolic process(L=2),GO:0044260-cellular macromolecule metabolic process(L=3),GO:0044267-cellular protein metabolic process(L=4),GO:0044699-single-organism process(L=1),GO:0044700-single organism signaling(L=2),GO:0044707-single-multicellular organism process(L=2),GO:0044723-single-organism carbohydrate metabolic process(L=3),GO:0044763-single-organism cellular process(L=2),GO:0044767-single-organism developmental process(L=2),GO:0048364-root development(L=5),GO:0048513-animal organ development(L=4),GO:0048527-lateral root development(L=8),GO:0048528-post-embryonic root development(L=7),GO:0048569-post-embryonic animal organ development(L=6),GO:0048589-developmental growth(L=2),GO:0048731-system development(L=4),GO:0048856-anatomical structure development(L=2),GO:0048869-cellular developmental process(L=3),GO:0048878-chemical homeostasis(L=4),GO:0050789-regulation of biological process(L=2),GO:0050794-regulation of cellular process(L=3),GO:0050832-defense response to fungus(L=5),GO:0050896-response to stimulus(L=1),GO:0051704-multi-organism process(L=1),GO:0051707-response to other organism(L=4),GO:0051716-cellular response to stimulus(L=2),GO:0055082-cellular chemical homeostasis(L=4),GO:0060560-developmental growth involved in morphogenesis(L=3),GO:0065007-biological regulation(L=1),GO:0065008-regulation of biological quality(L=2),GO:0071704-organic substance metabolic process(L=2),GO:0071840-cellular component organization or biogenesis(L=1),GO:1901700-response to oxygen-containing compound(L=3),	GO:0005575-cellular_component(L=0),GO:0005618-cell wall(L=4),GO:0005622-intracellular(L=3),GO:0005623-cell(L=1),GO:0005737-cytoplasm(L=4),GO:0005773-vacuole(L=5),GO:0005886-plasma membrane(L=3),GO:0009505-plant-type cell wall(L=5),GO:0016020-membrane(L=1),GO:0016021-integral component of membrane(L=4),GO:0030312-external encapsulating structure(L=3),GO:0031224-intrinsic component of membrane(L=3),GO:0043226-organelle(L=1),GO:0043227-membrane-bounded organelle(L=2),GO:0043229-intracellular organelle(L=3),GO:0043231-intracellular membrane-bounded organelle(L=4),GO:0044424-intracellular part(L=3),GO:0044425-membrane part(L=2),GO:0044444-cytoplasmic part(L=4),GO:0044464-cell part(L=2),GO:0071944-cell periphery(L=3),	GO:0000166-nucleotide binding(L=3),GO:0001871-pattern binding(L=2),GO:0001882-nucleoside binding(L=3),GO:0001883-purine nucleoside binding(L=4),GO:0003674-molecular_function(L=0),GO:0003676-nucleic acid binding(L=3),GO:0003824-catalytic activity(L=1),GO:0004672-protein kinase activity(L=5),GO:0004674-protein serine/threonine kinase activity(L=6),GO:0005488-binding(L=1),GO:0005509-calcium ion binding(L=5),GO:0005524-ATP binding(L=7),GO:0008270-zinc ion binding(L=6),GO:0016301-kinase activity(L=4),GO:0016740-transferase activity(L=2),GO:0016772-transferase activity, transferring phosphorus-containing groups(L=3),GO:0016773-phosphotransferase activity, alcohol group as acceptor(L=4),GO:0017076-purine nucleotide binding(L=4),GO:0030246-carbohydrate binding(L=2),GO:0030247-polysaccharide binding(L=3),GO:0030554-adenyl nucleotide binding(L=5),GO:0032549-ribonucleoside binding(L=4),GO:0032550-purine ribonucleoside binding(L=5),GO:0032553-ribonucleotide binding(L=3),GO:0032555-purine ribonucleotide binding(L=4),GO:0032559-adenyl ribonucleotide binding(L=6),GO:0035639-purine ribonucleoside triphosphate binding(L=4),GO:0036094-small molecule binding(L=2),GO:0043167-ion binding(L=2),GO:0043168-anion binding(L=3),GO:0043169-cation binding(L=3),GO:0046872-metal ion binding(L=4),GO:0046914-transition metal ion binding(L=5),GO:0097159-organic cyclic compound binding(L=2),GO:1901265-nucleoside phosphate binding(L=3),GO:1901363-heterocyclic compound binding(L=2),
TRINITY_DN15523_c0_g1	-0.0714738	-0.336335	-0.535963	0.511546	0.452874	0.188371	0.727319	0.153042	-0.034112	0.0910811	0.345337	0.207835	0.282959	TRINITY_DN15523_c0_g1_i1
TRINITY_DN1439_c0_g1	-0.091459	-0.56631	-0.699764	0.734115	0.246519	0.362282	0.727102	0.17681	-0.120623	0.410512	-0.0642579	0.153994	-0.0358825	TRINITY_DN1439_c0_g1_i1	Complete	tr|R0I0L0|R0I0L0_9BRAS	82.5	211	29	3	1	207	1	207	1.5e-75	100	tr|R0I0L0|R0I0L0_9BRAS Ribosomal_L12 domain-containing protein OS=Capsella rubella OX=81985 GN=CARUB_v10020957mg PE=3 SV=1	capsella rubella	capsella rubella;capsella;camelineae;brassicaceae;brassicales;malvids;rosids;pentapetalae;gunneridae;eudicotyledons;mesangiospermae;magnoliophyta;spermatophyta;euphyllophyta;tracheophyta;embryophyta;streptophytina;streptophyta;viridiplantae;eukaryota;cellular organisms;root	/cluster/work/users/siribi/ENTAP/Cbellidifolia_MAY21/entap_outfiles/similarity_search/DIAMOND/blastp_Cbellidifolia_RAW_rerun_NOV19_300bp_kept_final_uniprot_trembl.out	No	Yes							59689.fgenesh2_kg.2__1274__AT1G70190.1	2e-78	297.4		Viridiplantae	virNOG[6]	0C4RG@braNOG,1BR34@strNOG,1E2XB@virNOG,COG0222@NOG,KOG1715@euNOG	3010	GO:0006412-translation(L=5),GO:0008150-biological_process(L=0),GO:0008152-metabolic process(L=1),GO:0009058-biosynthetic process(L=2),GO:0009059-macromolecule biosynthetic process(L=4),GO:0009987-cellular process(L=1),GO:0010467-gene expression(L=4),GO:0019538-protein metabolic process(L=3),GO:0034645-cellular macromolecule biosynthetic process(L=4),GO:0043170-macromolecule metabolic process(L=3),GO:0044237-cellular metabolic process(L=2),GO:0044238-primary metabolic process(L=2),GO:0044249-cellular biosynthetic process(L=3),GO:0044260-cellular macromolecule metabolic process(L=3),GO:0044267-cellular protein metabolic process(L=4),GO:0071704-organic substance metabolic process(L=2),GO:1901576-organic substance biosynthetic process(L=3),	GO:0005575-cellular_component(L=0),GO:0005622-intracellular(L=3),GO:0005623-cell(L=1),GO:0005737-cytoplasm(L=4),GO:0005739-mitochondrion(L=5),GO:0005840-ribosome(L=5),GO:0030529-intracellular ribonucleoprotein complex(L=4),GO:0032991-macromolecular complex(L=1),GO:0043226-organelle(L=1),GO:0043227-membrane-bounded organelle(L=2),GO:0043228-non-membrane-bounded organelle(L=2),GO:0043229-intracellular organelle(L=3),GO:0043231-intracellular membrane-bounded organelle(L=4),GO:0043232-intracellular non-membrane-bounded organelle(L=3),GO:0044424-intracellular part(L=3),GO:0044444-cytoplasmic part(L=4),GO:0044464-cell part(L=2),	GO:0003674-molecular_function(L=0),GO:0003735-structural constituent of ribosome(L=2),GO:0005198-structural molecule activity(L=1),
TRINITY_DN1439_c0_g1	-0.091459	-0.56631	-0.699764	0.734115	0.246519	0.362282	0.727102	0.17681	-0.120623	0.410512	-0.0642579	0.153994	-0.0358825	TRINITY_DN1439_c0_g1_i2	Complete	tr|R0I0L0|R0I0L0_9BRAS	82.5	211	29	3	1	207	1	207	1.5e-75	100	tr|R0I0L0|R0I0L0_9BRAS Ribosomal_L12 domain-containing protein OS=Capsella rubella OX=81985 GN=CARUB_v10020957mg PE=3 SV=1	capsella rubella	capsella rubella;capsella;camelineae;brassicaceae;brassicales;malvids;rosids;pentapetalae;gunneridae;eudicotyledons;mesangiospermae;magnoliophyta;spermatophyta;euphyllophyta;tracheophyta;embryophyta;streptophytina;streptophyta;viridiplantae;eukaryota;cellular organisms;root	/cluster/work/users/siribi/ENTAP/Cbellidifolia_MAY21/entap_outfiles/similarity_search/DIAMOND/blastp_Cbellidifolia_RAW_rerun_NOV19_300bp_kept_final_uniprot_trembl.out	No	Yes							59689.fgenesh2_kg.2__1274__AT1G70190.1	2e-78	297.4		Viridiplantae	virNOG[6]	0C4RG@braNOG,1BR34@strNOG,1E2XB@virNOG,COG0222@NOG,KOG1715@euNOG	3010	GO:0006412-translation(L=5),GO:0008150-biological_process(L=0),GO:0008152-metabolic process(L=1),GO:0009058-biosynthetic process(L=2),GO:0009059-macromolecule biosynthetic process(L=4),GO:0009987-cellular process(L=1),GO:0010467-gene expression(L=4),GO:0019538-protein metabolic process(L=3),GO:0034645-cellular macromolecule biosynthetic process(L=4),GO:0043170-macromolecule metabolic process(L=3),GO:0044237-cellular metabolic process(L=2),GO:0044238-primary metabolic process(L=2),GO:0044249-cellular biosynthetic process(L=3),GO:0044260-cellular macromolecule metabolic process(L=3),GO:0044267-cellular protein metabolic process(L=4),GO:0071704-organic substance metabolic process(L=2),GO:1901576-organic substance biosynthetic process(L=3),	GO:0005575-cellular_component(L=0),GO:0005622-intracellular(L=3),GO:0005623-cell(L=1),GO:0005737-cytoplasm(L=4),GO:0005739-mitochondrion(L=5),GO:0005840-ribosome(L=5),GO:0030529-intracellular ribonucleoprotein complex(L=4),GO:0032991-macromolecular complex(L=1),GO:0043226-organelle(L=1),GO:0043227-membrane-bounded organelle(L=2),GO:0043228-non-membrane-bounded organelle(L=2),GO:0043229-intracellular organelle(L=3),GO:0043231-intracellular membrane-bounded organelle(L=4),GO:0043232-intracellular non-membrane-bounded organelle(L=3),GO:0044424-intracellular part(L=3),GO:0044444-cytoplasmic part(L=4),GO:0044464-cell part(L=2),	GO:0003674-molecular_function(L=0),GO:0003735-structural constituent of ribosome(L=2),GO:0005198-structural molecule activity(L=1),
TRINITY_DN7561_c1_g1	0.0970985	-0.658709	-0.037938	0.164213	0.509313	0.742129	0.726691	-0.57513	-0.635174	-0.195519	-0.256614	-0.141197	0.180892	TRINITY_DN7561_c1_g1_i1	Complete	XP_002880142.1	84.9	245	28	5	1	242	1	239	9e-107	99.6	XP_002880142.1 ethylene-responsive transcription factor 13 [Arabidopsis lyrata subsp. lyrata]	arabidopsis lyrata subsp. lyrata	arabidopsis lyrata subsp. lyrata;arabidopsis lyrata;arabidopsis;camelineae;brassicaceae;brassicales;malvids;rosids;pentapetalae;gunneridae;eudicotyledons;mesangiospermae;magnoliophyta;spermatophyta;euphyllophyta;tracheophyta;embryophyta;streptophytina;streptophyta;viridiplantae;eukaryota;cellular organisms;root	/cluster/work/users/siribi/ENTAP/Cbellidifolia_MAY21/entap_outfiles/similarity_search/DIAMOND/blastp_Cbellidifolia_RAW_rerun_NOV19_300bp_kept_final_refseq_plant_protein.out	No	Yes							59689.scaffold_403422.1	1.2e-106	391.3		Viridiplantae	virNOG[6]	0C4X4@braNOG,0JD73@euNOG,116MW@NOG,1BSIF@strNOG,1E4DH@virNOG		GO:0000160-phosphorelay signal transduction system(L=5),GO:0006139-nucleobase-containing compound metabolic process(L=3),GO:0006351-transcription, DNA-templated(L=5),GO:0006355-regulation of transcription, DNA-templated(L=7),GO:0006725-cellular aromatic compound metabolic process(L=3),GO:0006807-nitrogen compound metabolic process(L=2),GO:0006950-response to stress(L=2),GO:0006952-defense response(L=3),GO:0007154-cell communication(L=2),GO:0007165-signal transduction(L=3),GO:0008150-biological_process(L=0),GO:0008152-metabolic process(L=1),GO:0009058-biosynthetic process(L=2),GO:0009059-macromolecule biosynthetic process(L=4),GO:0009719-response to endogenous stimulus(L=2),GO:0009723-response to ethylene(L=4),GO:0009725-response to hormone(L=3),GO:0009755-hormone-mediated signaling pathway(L=5),GO:0009873-ethylene-activated signaling pathway(L=6),GO:0009889-regulation of biosynthetic process(L=4),GO:0009987-cellular process(L=1),GO:0010033-response to organic substance(L=3),GO:0010200-response to chitin(L=4),GO:0010243-response to organonitrogen compound(L=3),GO:0010467-gene expression(L=4),GO:0010468-regulation of gene expression(L=5),GO:0010556-regulation of macromolecule biosynthetic process(L=5),GO:0016070-RNA metabolic process(L=4),GO:0018130-heterocycle biosynthetic process(L=4),GO:0019219-regulation of nucleobase-containing compound metabolic process(L=5),GO:0019222-regulation of metabolic process(L=3),GO:0019438-aromatic compound biosynthetic process(L=4),GO:0023052-signaling(L=1),GO:0031323-regulation of cellular metabolic process(L=4),GO:0031326-regulation of cellular biosynthetic process(L=5),GO:0032774-RNA biosynthetic process(L=5),GO:0032870-cellular response to hormone stimulus(L=4),GO:0034641-cellular nitrogen compound metabolic process(L=3),GO:0034645-cellular macromolecule biosynthetic process(L=4),GO:0034654-nucleobase-containing compound biosynthetic process(L=4),GO:0042221-response to chemical(L=2),GO:0043170-macromolecule metabolic process(L=3),GO:0044237-cellular metabolic process(L=2),GO:0044238-primary metabolic process(L=2),GO:0044249-cellular biosynthetic process(L=3),GO:0044260-cellular macromolecule metabolic process(L=3),GO:0044271-cellular nitrogen compound biosynthetic process(L=4),GO:0044699-single-organism process(L=1),GO:0044700-single organism signaling(L=2),GO:0044763-single-organism cellular process(L=2),GO:0046483-heterocycle metabolic process(L=3),GO:0050789-regulation of biological process(L=2),GO:0050794-regulation of cellular process(L=3),GO:0050896-response to stimulus(L=1),GO:0051171-regulation of nitrogen compound metabolic process(L=4),GO:0051252-regulation of RNA metabolic process(L=5),GO:0051716-cellular response to stimulus(L=2),GO:0060255-regulation of macromolecule metabolic process(L=4),GO:0065007-biological regulation(L=1),GO:0070887-cellular response to chemical stimulus(L=3),GO:0071310-cellular response to organic substance(L=4),GO:0071369-cellular response to ethylene stimulus(L=5),GO:0071495-cellular response to endogenous stimulus(L=3),GO:0071704-organic substance metabolic process(L=2),GO:0080090-regulation of primary metabolic process(L=4),GO:0090304-nucleic acid metabolic process(L=4),GO:1901360-organic cyclic compound metabolic process(L=3),GO:1901362-organic cyclic compound biosynthetic process(L=4),GO:1901576-organic substance biosynthetic process(L=3),GO:1901698-response to nitrogen compound(L=3),GO:1901700-response to oxygen-containing compound(L=3),GO:2000112-regulation of cellular macromolecule biosynthetic process(L=6),GO:2001141-regulation of RNA biosynthetic process(L=6),	GO:0005575-cellular_component(L=0),GO:0005622-intracellular(L=3),GO:0005623-cell(L=1),GO:0005634-nucleus(L=5),GO:0043226-organelle(L=1),GO:0043227-membrane-bounded organelle(L=2),GO:0043229-intracellular organelle(L=3),GO:0043231-intracellular membrane-bounded organelle(L=4),GO:0044424-intracellular part(L=3),GO:0044464-cell part(L=2),	GO:0001071-nucleic acid binding transcription factor activity(L=1),GO:0003674-molecular_function(L=0),GO:0003676-nucleic acid binding(L=3),GO:0003677-DNA binding(L=4),GO:0003700-transcription factor activity, sequence-specific DNA binding(L=2),GO:0005488-binding(L=1),GO:0097159-organic cyclic compound binding(L=2),GO:1901363-heterocyclic compound binding(L=2),
TRINITY_DN10273_c0_g1	0.142571	-0.833736	-0.612875	0.714195	0.418021	0.686164	0.72615	-0.168261	-0.223628	0.029303	-0.147988	-0.150652	0.209905	TRINITY_DN10273_c0_g1_i1	Complete	NP_563825.1	93.6	388	25	0	1	388	1	388	1.1e-204	100	NP_563825.1 Peptidase C13 family [Arabidopsis thaliana]	arabidopsis thaliana	arabidopsis thaliana;arabidopsis;camelineae;brassicaceae;brassicales;malvids;rosids;pentapetalae;gunneridae;eudicotyledons;mesangiospermae;magnoliophyta;spermatophyta;euphyllophyta;tracheophyta;embryophyta;streptophytina;streptophyta;viridiplantae;eukaryota;cellular organisms;root	/cluster/work/users/siribi/ENTAP/Cbellidifolia_MAY21/entap_outfiles/similarity_search/DIAMOND/blastp_Cbellidifolia_RAW_rerun_NOV19_300bp_kept_final_refseq_plant_protein.out	No	Yes							3702.AT1G08750.1	1.5e-204	717.2		Viridiplantae	virNOG[6]	0BWAV@braNOG,1BNCF@strNOG,1DYRS@virNOG,COG5206@NOG,KOG1349@euNOG	563,1100	GO:0006508-proteolysis(L=4),GO:0008150-biological_process(L=0),GO:0008152-metabolic process(L=1),GO:0019538-protein metabolic process(L=3),GO:0043170-macromolecule metabolic process(L=3),GO:0044238-primary metabolic process(L=2),GO:0071704-organic substance metabolic process(L=2),	GO:0005575-cellular_component(L=0),GO:0005622-intracellular(L=3),GO:0005623-cell(L=1),GO:0005737-cytoplasm(L=4),GO:0005783-endoplasmic reticulum(L=4),GO:0043226-organelle(L=1),GO:0043227-membrane-bounded organelle(L=2),GO:0043229-intracellular organelle(L=3),GO:0043231-intracellular membrane-bounded organelle(L=4),GO:0044424-intracellular part(L=3),GO:0044444-cytoplasmic part(L=4),GO:0044464-cell part(L=2),	GO:0003674-molecular_function(L=0),GO:0003824-catalytic activity(L=1),GO:0004175-endopeptidase activity(L=5),GO:0004197-cysteine-type endopeptidase activity(L=6),GO:0008233-peptidase activity(L=3),GO:0008234-cysteine-type peptidase activity(L=5),GO:0016787-hydrolase activity(L=2),GO:0070011-peptidase activity, acting on L-amino acid peptides(L=4),
TRINITY_DN8100_c0_g1	0.0203758	-0.530629	-0.614677	0.633784	0.261622	0.359162	0.726114	0.0472843	-0.0310207	0.0337434	-0.150594	-0.185777	0.416782	TRINITY_DN8100_c0_g1_i1	Internal	XP_020873381.1	92.4	381	29	0	1	381	95	475	2e-209	100	XP_020873381.1 F-box protein FBX14 [Arabidopsis lyrata subsp. lyrata]	arabidopsis lyrata subsp. lyrata	arabidopsis lyrata subsp. lyrata;arabidopsis lyrata;arabidopsis;camelineae;brassicaceae;brassicales;malvids;rosids;pentapetalae;gunneridae;eudicotyledons;mesangiospermae;magnoliophyta;spermatophyta;euphyllophyta;tracheophyta;embryophyta;streptophytina;streptophyta;viridiplantae;eukaryota;cellular organisms;root	/cluster/work/users/siribi/ENTAP/Cbellidifolia_MAY21/entap_outfiles/similarity_search/DIAMOND/blastp_Cbellidifolia_RAW_rerun_NOV19_300bp_kept_final_refseq_plant_protein.out	No	Yes							59689.fgenesh2_kg.7__1841__AT4G24390.1	2.6e-209	733	AFB5	Viridiplantae	virNOG[6]	0BZ71@braNOG,0XQ54@NOG,1BE37@strNOG,1DT21@virNOG,KOG1947@euNOG		GO:0006464-cellular protein modification process(L=5),GO:0007154-cell communication(L=2),GO:0007165-signal transduction(L=3),GO:0008150-biological_process(L=0),GO:0008152-metabolic process(L=1),GO:0009719-response to endogenous stimulus(L=2),GO:0009725-response to hormone(L=3),GO:0009733-response to auxin(L=4),GO:0009734-auxin-activated signaling pathway(L=6),GO:0009755-hormone-mediated signaling pathway(L=5),GO:0009987-cellular process(L=1),GO:0010033-response to organic substance(L=3),GO:0016567-protein ubiquitination(L=8),GO:0019538-protein metabolic process(L=3),GO:0023052-signaling(L=1),GO:0032446-protein modification by small protein conjugation(L=7),GO:0032870-cellular response to hormone stimulus(L=4),GO:0036211-protein modification process(L=4),GO:0042221-response to chemical(L=2),GO:0043170-macromolecule metabolic process(L=3),GO:0043412-macromolecule modification(L=4),GO:0044237-cellular metabolic process(L=2),GO:0044238-primary metabolic process(L=2),GO:0044260-cellular macromolecule metabolic process(L=3),GO:0044267-cellular protein metabolic process(L=4),GO:0044699-single-organism process(L=1),GO:0044700-single organism signaling(L=2),GO:0044763-single-organism cellular process(L=2),GO:0050789-regulation of biological process(L=2),GO:0050794-regulation of cellular process(L=3),GO:0050896-response to stimulus(L=1),GO:0051716-cellular response to stimulus(L=2),GO:0065007-biological regulation(L=1),GO:0070647-protein modification by small protein conjugation or removal(L=6),GO:0070887-cellular response to chemical stimulus(L=3),GO:0071310-cellular response to organic substance(L=4),GO:0071365-cellular response to auxin stimulus(L=5),GO:0071495-cellular response to endogenous stimulus(L=3),GO:0071704-organic substance metabolic process(L=2),	GO:0000151-ubiquitin ligase complex(L=4),GO:0005575-cellular_component(L=0),GO:0005622-intracellular(L=3),GO:0005623-cell(L=1),GO:0005634-nucleus(L=5),GO:0019005-SCF ubiquitin ligase complex(L=6),GO:0031461-cullin-RING ubiquitin ligase complex(L=5),GO:0032991-macromolecular complex(L=1),GO:0043226-organelle(L=1),GO:0043227-membrane-bounded organelle(L=2),GO:0043229-intracellular organelle(L=3),GO:0043231-intracellular membrane-bounded organelle(L=4),GO:0043234-protein complex(L=2),GO:0044424-intracellular part(L=3),GO:0044464-cell part(L=2),	GO:0000822-inositol hexakisphosphate binding(L=4),GO:0003674-molecular_function(L=0),GO:0005488-binding(L=1),GO:0010011-auxin binding(L=3),GO:0036094-small molecule binding(L=2),GO:0042562-hormone binding(L=2),GO:0043167-ion binding(L=2),GO:0043168-anion binding(L=3),GO:0043178-alcohol binding(L=3),
TRINITY_DN646_c0_g1	0.00859183	-0.875925	-0.730482	0.820124	0.571489	0.704072	0.725662	-0.171597	-0.0629517	-0.0745305	0.147922	-0.0376503	0.0186417	TRINITY_DN646_c0_g1_i2	Complete
TRINITY_DN646_c0_g1	0.00859183	-0.875925	-0.730482	0.820124	0.571489	0.704072	0.725662	-0.171597	-0.0629517	-0.0745305	0.147922	-0.0376503	0.0186417	TRINITY_DN646_c0_g1_i5	Complete
TRINITY_DN646_c0_g1	0.00859183	-0.875925	-0.730482	0.820124	0.571489	0.704072	0.725662	-0.171597	-0.0629517	-0.0745305	0.147922	-0.0376503	0.0186417	TRINITY_DN646_c0_g1_i8	Complete
TRINITY_DN5574_c0_g1	-0.151257	-0.808158	-0.783155	0.857777	0.676793	0.624469	0.725552	-0.056862	0.0363484	-0.0674971	0.123731	-0.183902	0.261413	TRINITY_DN5574_c0_g1_i1	Complete	XP_002863924.1	95.4	591	27	0	20	610	23	613	0	96.9	XP_002863924.1 BTB/POZ domain-containing protein At5g48800 [Arabidopsis lyrata subsp. lyrata]	arabidopsis lyrata subsp. lyrata	arabidopsis lyrata subsp. lyrata;arabidopsis lyrata;arabidopsis;camelineae;brassicaceae;brassicales;malvids;rosids;pentapetalae;gunneridae;eudicotyledons;mesangiospermae;magnoliophyta;spermatophyta;euphyllophyta;tracheophyta;embryophyta;streptophytina;streptophyta;viridiplantae;eukaryota;cellular organisms;root	/cluster/work/users/siribi/ENTAP/Cbellidifolia_MAY21/entap_outfiles/similarity_search/DIAMOND/blastp_Cbellidifolia_RAW_rerun_NOV19_300bp_kept_final_refseq_plant_protein.out	No	Yes							59689.scaffold_801211.1	0	1078.5		Viridiplantae	virNOG[6]	0C0UA@braNOG,0IHXZ@euNOG,0XRIY@NOG,1BEF2@strNOG,1DSCX@virNOG		GO:0006464-cellular protein modification process(L=5),GO:0007154-cell communication(L=2),GO:0007165-signal transduction(L=3),GO:0008150-biological_process(L=0),GO:0008152-metabolic process(L=1),GO:0009314-response to radiation(L=3),GO:0009416-response to light stimulus(L=4),GO:0009628-response to abiotic stimulus(L=2),GO:0009987-cellular process(L=1),GO:0016567-protein ubiquitination(L=8),GO:0019538-protein metabolic process(L=3),GO:0023052-signaling(L=1),GO:0032446-protein modification by small protein conjugation(L=7),GO:0036211-protein modification process(L=4),GO:0043170-macromolecule metabolic process(L=3),GO:0043412-macromolecule modification(L=4),GO:0044237-cellular metabolic process(L=2),GO:0044238-primary metabolic process(L=2),GO:0044260-cellular macromolecule metabolic process(L=3),GO:0044267-cellular protein metabolic process(L=4),GO:0044699-single-organism process(L=1),GO:0044700-single organism signaling(L=2),GO:0044763-single-organism cellular process(L=2),GO:0050789-regulation of biological process(L=2),GO:0050794-regulation of cellular process(L=3),GO:0050896-response to stimulus(L=1),GO:0051716-cellular response to stimulus(L=2),GO:0065007-biological regulation(L=1),GO:0070647-protein modification by small protein conjugation or removal(L=6),GO:0071704-organic substance metabolic process(L=2),	GO:0005575-cellular_component(L=0),GO:0005623-cell(L=1),GO:0005886-plasma membrane(L=3),GO:0016020-membrane(L=1),GO:0044464-cell part(L=2),GO:0071944-cell periphery(L=3),	GO:0003674-molecular_function(L=0),GO:0004871-signal transducer activity(L=1),GO:0060089-molecular transducer activity(L=1),
TRINITY_DN5574_c0_g1	-0.151257	-0.808158	-0.783155	0.857777	0.676793	0.624469	0.725552	-0.056862	0.0363484	-0.0674971	0.123731	-0.183902	0.261413	TRINITY_DN5574_c0_g1_i2	Complete	XP_002863924.1	96.1	411	16	0	20	430	23	433	1.3e-220	94.7	XP_002863924.1 BTB/POZ domain-containing protein At5g48800 [Arabidopsis lyrata subsp. lyrata]	arabidopsis lyrata subsp. lyrata	arabidopsis lyrata subsp. lyrata;arabidopsis lyrata;arabidopsis;camelineae;brassicaceae;brassicales;malvids;rosids;pentapetalae;gunneridae;eudicotyledons;mesangiospermae;magnoliophyta;spermatophyta;euphyllophyta;tracheophyta;embryophyta;streptophytina;streptophyta;viridiplantae;eukaryota;cellular organisms;root	/cluster/work/users/siribi/ENTAP/Cbellidifolia_MAY21/entap_outfiles/similarity_search/DIAMOND/blastp_Cbellidifolia_RAW_rerun_NOV19_300bp_kept_final_refseq_plant_protein.out	No	Yes							59689.scaffold_801211.1	1.7e-220	770.4		Viridiplantae	virNOG[6]	0C0UA@braNOG,0IHXZ@euNOG,0XRIY@NOG,1BEF2@strNOG,1DSCX@virNOG		GO:0006464-cellular protein modification process(L=5),GO:0007154-cell communication(L=2),GO:0007165-signal transduction(L=3),GO:0008150-biological_process(L=0),GO:0008152-metabolic process(L=1),GO:0009314-response to radiation(L=3),GO:0009416-response to light stimulus(L=4),GO:0009628-response to abiotic stimulus(L=2),GO:0009987-cellular process(L=1),GO:0016567-protein ubiquitination(L=8),GO:0019538-protein metabolic process(L=3),GO:0023052-signaling(L=1),GO:0032446-protein modification by small protein conjugation(L=7),GO:0036211-protein modification process(L=4),GO:0043170-macromolecule metabolic process(L=3),GO:0043412-macromolecule modification(L=4),GO:0044237-cellular metabolic process(L=2),GO:0044238-primary metabolic process(L=2),GO:0044260-cellular macromolecule metabolic process(L=3),GO:0044267-cellular protein metabolic process(L=4),GO:0044699-single-organism process(L=1),GO:0044700-single organism signaling(L=2),GO:0044763-single-organism cellular process(L=2),GO:0050789-regulation of biological process(L=2),GO:0050794-regulation of cellular process(L=3),GO:0050896-response to stimulus(L=1),GO:0051716-cellular response to stimulus(L=2),GO:0065007-biological regulation(L=1),GO:0070647-protein modification by small protein conjugation or removal(L=6),GO:0071704-organic substance metabolic process(L=2),	GO:0005575-cellular_component(L=0),GO:0005623-cell(L=1),GO:0005886-plasma membrane(L=3),GO:0016020-membrane(L=1),GO:0044464-cell part(L=2),GO:0071944-cell periphery(L=3),	GO:0003674-molecular_function(L=0),GO:0004871-signal transducer activity(L=1),GO:0060089-molecular transducer activity(L=1),
TRINITY_DN2176_c0_g1	-0.0838013	-0.341839	-0.304377	0.309522	0.488767	0.297707	0.725187	-0.111263	-0.186475	-0.123458	0.143682	0.164763	-0.0507082	TRINITY_DN2176_c0_g1_i1	Complete	XP_002889363.1	88	150	14	1	11	156	28	177	9.7e-30	93.6	XP_002889363.1 heavy metal-associated isoprenylated plant protein 39 [Arabidopsis lyrata subsp. lyrata]	arabidopsis lyrata subsp. lyrata	arabidopsis lyrata subsp. lyrata;arabidopsis lyrata;arabidopsis;camelineae;brassicaceae;brassicales;malvids;rosids;pentapetalae;gunneridae;eudicotyledons;mesangiospermae;magnoliophyta;spermatophyta;euphyllophyta;tracheophyta;embryophyta;streptophytina;streptophyta;viridiplantae;eukaryota;cellular organisms;root	/cluster/work/users/siribi/ENTAP/Cbellidifolia_MAY21/entap_outfiles/similarity_search/DIAMOND/blastp_Cbellidifolia_RAW_rerun_NOV19_300bp_kept_final_refseq_plant_protein.out	No	Yes							3702.AT1G01490.1	2e-30	137.5		Viridiplantae	virNOG[6]	0C69M@braNOG,1BTPJ@strNOG,1E5JT@virNOG,COG2608@NOG,KOG1603@euNOG		GO:0006810-transport(L=3),GO:0006811-ion transport(L=4),GO:0006812-cation transport(L=5),GO:0008150-biological_process(L=0),GO:0030001-metal ion transport(L=6),GO:0044699-single-organism process(L=1),GO:0044765-single-organism transport(L=3),GO:0051179-localization(L=1),GO:0051234-establishment of localization(L=2),		GO:0003674-molecular_function(L=0),GO:0005488-binding(L=1),GO:0043167-ion binding(L=2),GO:0043169-cation binding(L=3),GO:0046872-metal ion binding(L=4),
TRINITY_DN2176_c0_g1	-0.0838013	-0.341839	-0.304377	0.309522	0.488767	0.297707	0.725187	-0.111263	-0.186475	-0.123458	0.143682	0.164763	-0.0507082	TRINITY_DN2176_c0_g1_i2	Complete	tr|A0A0D3C6X6|A0A0D3C6X6_BRAOL	73.4	177	7	2	1	137	1	177	8.2e-17	100	tr|A0A0D3C6X6|A0A0D3C6X6_BRAOL HMA domain-containing protein OS=Brassica oleracea var. oleracea OX=109376 GN=106343441 PE=4 SV=1	brassica oleracea var. oleracea	brassica oleracea var. oleracea;brassica oleracea;brassica;brassiceae;brassicaceae;brassicales;malvids;rosids;pentapetalae;gunneridae;eudicotyledons;mesangiospermae;magnoliophyta;spermatophyta;euphyllophyta;tracheophyta;embryophyta;streptophytina;streptophyta;viridiplantae;eukaryota;cellular organisms;root	/cluster/work/users/siribi/ENTAP/Cbellidifolia_MAY21/entap_outfiles/similarity_search/DIAMOND/blastp_Cbellidifolia_RAW_rerun_NOV19_300bp_kept_final_uniprot_trembl.out	No	Yes							3702.AT1G01490.1	1.5e-18	97.8		Viridiplantae	virNOG[6]	0C69M@braNOG,1BTPJ@strNOG,1E5JT@virNOG,COG2608@NOG,KOG1603@euNOG		GO:0006810-transport(L=3),GO:0006811-ion transport(L=4),GO:0006812-cation transport(L=5),GO:0008150-biological_process(L=0),GO:0030001-metal ion transport(L=6),GO:0044699-single-organism process(L=1),GO:0044765-single-organism transport(L=3),GO:0051179-localization(L=1),GO:0051234-establishment of localization(L=2),		GO:0003674-molecular_function(L=0),GO:0005488-binding(L=1),GO:0043167-ion binding(L=2),GO:0043169-cation binding(L=3),GO:0046872-metal ion binding(L=4),
TRINITY_DN2176_c0_g1	-0.0838013	-0.341839	-0.304377	0.309522	0.488767	0.297707	0.725187	-0.111263	-0.186475	-0.123458	0.143682	0.164763	-0.0507082	TRINITY_DN2176_c0_g1_i3	Complete	XP_002889363.1	88.7	177	16	1	1	173	1	177	1.7e-43	100	XP_002889363.1 heavy metal-associated isoprenylated plant protein 39 [Arabidopsis lyrata subsp. lyrata]	arabidopsis lyrata subsp. lyrata	arabidopsis lyrata subsp. lyrata;arabidopsis lyrata;arabidopsis;camelineae;brassicaceae;brassicales;malvids;rosids;pentapetalae;gunneridae;eudicotyledons;mesangiospermae;magnoliophyta;spermatophyta;euphyllophyta;tracheophyta;embryophyta;streptophytina;streptophyta;viridiplantae;eukaryota;cellular organisms;root	/cluster/work/users/siribi/ENTAP/Cbellidifolia_MAY21/entap_outfiles/similarity_search/DIAMOND/blastp_Cbellidifolia_RAW_rerun_NOV19_300bp_kept_final_refseq_plant_protein.out	No	Yes							3702.AT1G01490.1	7.8e-44	182.2		Viridiplantae	virNOG[6]	0C69M@braNOG,1BTPJ@strNOG,1E5JT@virNOG,COG2608@NOG,KOG1603@euNOG		GO:0006810-transport(L=3),GO:0006811-ion transport(L=4),GO:0006812-cation transport(L=5),GO:0008150-biological_process(L=0),GO:0030001-metal ion transport(L=6),GO:0044699-single-organism process(L=1),GO:0044765-single-organism transport(L=3),GO:0051179-localization(L=1),GO:0051234-establishment of localization(L=2),		GO:0003674-molecular_function(L=0),GO:0005488-binding(L=1),GO:0043167-ion binding(L=2),GO:0043169-cation binding(L=3),GO:0046872-metal ion binding(L=4),
TRINITY_DN5935_c0_g1	-0.375921	-0.75038	-0.742196	0.822451	0.804458	0.593234	0.724896	-0.00158019	-0.0460802	0.078194	0.147824	-0.17776	0.00240043	TRINITY_DN5935_c0_g1_i1	Complete	XP_020874696.1	95.6	541	24	0	1	541	1	541	0	100	XP_020874696.1 tryptophan N-monooxygenase 1 [Arabidopsis lyrata subsp. lyrata]	arabidopsis lyrata subsp. lyrata	arabidopsis lyrata subsp. lyrata;arabidopsis lyrata;arabidopsis;camelineae;brassicaceae;brassicales;malvids;rosids;pentapetalae;gunneridae;eudicotyledons;mesangiospermae;magnoliophyta;spermatophyta;euphyllophyta;tracheophyta;embryophyta;streptophytina;streptophyta;viridiplantae;eukaryota;cellular organisms;root	/cluster/work/users/siribi/ENTAP/Cbellidifolia_MAY21/entap_outfiles/similarity_search/DIAMOND/blastp_Cbellidifolia_RAW_rerun_NOV19_300bp_kept_final_refseq_plant_protein.out	No	Yes							59689.fgenesh2_kg.7__213__AT4G39950.1	0	1053.5	CYP79B3	Viridiplantae	virNOG[6]	0BWEU@braNOG,1BEK6@strNOG,1DSI1@virNOG,COG2124@NOG,KOG0156@euNOG	380,966,1110,1210,460,966,1110,1210	GO:0002229-defense response to oomycetes(L=5),GO:0002239-response to oomycetes(L=5),GO:0002376-immune system process(L=1),GO:0002682-regulation of immune system process(L=3),GO:0002831-regulation of response to biotic stimulus(L=4),GO:0006082-organic acid metabolic process(L=3),GO:0006520-cellular amino acid metabolic process(L=3),GO:0006568-tryptophan metabolic process(L=5),GO:0006569-tryptophan catabolic process(L=6),GO:0006576-cellular biogenic amine metabolic process(L=5),GO:0006586-indolalkylamine metabolic process(L=5),GO:0006725-cellular aromatic compound metabolic process(L=3),GO:0006790-sulfur compound metabolic process(L=3),GO:0006807-nitrogen compound metabolic process(L=2),GO:0006950-response to stress(L=2),GO:0006952-defense response(L=3),GO:0006955-immune response(L=2),GO:0008150-biological_process(L=0),GO:0008152-metabolic process(L=1),GO:0009056-catabolic process(L=2),GO:0009058-biosynthetic process(L=2),GO:0009063-cellular amino acid catabolic process(L=4),GO:0009072-aromatic amino acid family metabolic process(L=4),GO:0009074-aromatic amino acid family catabolic process(L=5),GO:0009308-amine metabolic process(L=4),GO:0009310-amine catabolic process(L=5),GO:0009607-response to biotic stimulus(L=2),GO:0009611-response to wounding(L=3),GO:0009617-response to bacterium(L=5),GO:0009682-induced systemic resistance(L=4),GO:0009683-indoleacetic acid metabolic process(L=4),GO:0009684-indoleacetic acid biosynthetic process(L=5),GO:0009700-indole phytoalexin biosynthetic process(L=6),GO:0009850-auxin metabolic process(L=3),GO:0009851-auxin biosynthetic process(L=4),GO:0009987-cellular process(L=1),GO:0010112-regulation of systemic acquired resistance(L=6),GO:0010120-camalexin biosynthetic process(L=5),GO:0010132-dhurrin biosynthetic process(L=4),GO:0010817-regulation of hormone levels(L=3),GO:0016043-cellular component organization(L=2),GO:0016053-organic acid biosynthetic process(L=4),GO:0016054-organic acid catabolic process(L=4),GO:0016137-glycoside metabolic process(L=4),GO:0016138-glycoside biosynthetic process(L=5),GO:0016143-S-glycoside metabolic process(L=3),GO:0016144-S-glycoside biosynthetic process(L=4),GO:0018130-heterocycle biosynthetic process(L=4),GO:0019438-aromatic compound biosynthetic process(L=4),GO:0019439-aromatic compound catabolic process(L=4),GO:0019748-secondary metabolic process(L=3),GO:0019752-carboxylic acid metabolic process(L=5),GO:0019756-cyanogenic glycoside biosynthetic process(L=3),GO:0019757-glycosinolate metabolic process(L=4),GO:0019758-glycosinolate biosynthetic process(L=6),GO:0019760-glucosinolate metabolic process(L=6),GO:0019761-glucosinolate biosynthetic process(L=7),GO:0031347-regulation of defense response(L=5),GO:0032787-monocarboxylic acid metabolic process(L=6),GO:0033036-macromolecule localization(L=2),GO:0033037-polysaccharide localization(L=3),GO:0033554-cellular response to stress(L=3),GO:0034641-cellular nitrogen compound metabolic process(L=3),GO:0034754-cellular hormone metabolic process(L=3),GO:0042341-cyanogenic glycoside metabolic process(L=4),GO:0042402-cellular biogenic amine catabolic process(L=6),GO:0042430-indole-containing compound metabolic process(L=4),GO:0042435-indole-containing compound biosynthetic process(L=5),GO:0042436-indole-containing compound catabolic process(L=5),GO:0042445-hormone metabolic process(L=2),GO:0042446-hormone biosynthetic process(L=3),GO:0042545-cell wall modification(L=4),GO:0042742-defense response to bacterium(L=5),GO:0043436-oxoacid metabolic process(L=4),GO:0043900-regulation of multi-organism process(L=3),GO:0044106-cellular amine metabolic process(L=4),GO:0044237-cellular metabolic process(L=2),GO:0044238-primary metabolic process(L=2),GO:0044248-cellular catabolic process(L=3),GO:0044249-cellular biosynthetic process(L=3),GO:0044270-cellular nitrogen compound catabolic process(L=4),GO:0044271-cellular nitrogen compound biosynthetic process(L=4),GO:0044272-sulfur compound biosynthetic process(L=4),GO:0044281-small molecule metabolic process(L=3),GO:0044282-small molecule catabolic process(L=4),GO:0044283-small molecule biosynthetic process(L=4),GO:0044550-secondary metabolite biosynthetic process(L=4),GO:0044699-single-organism process(L=1),GO:0044710-single-organism metabolic process(L=2),GO:0044711-single-organism biosynthetic process(L=3),GO:0044712-single-organism catabolic process(L=3),GO:0044763-single-organism cellular process(L=2),GO:0045087-innate immune response(L=3),GO:0045088-regulation of innate immune response(L=5),GO:0045229-external encapsulating structure organization(L=3),GO:0046217-indole phytoalexin metabolic process(L=5),GO:0046218-indolalkylamine catabolic process(L=6),GO:0046394-carboxylic acid biosynthetic process(L=5),GO:0046395-carboxylic acid catabolic process(L=5),GO:0046483-heterocycle metabolic process(L=3),GO:0046700-heterocycle catabolic process(L=4),GO:0048583-regulation of response to stimulus(L=3),GO:0050776-regulation of immune response(L=4),GO:0050789-regulation of biological process(L=2),GO:0050896-response to stimulus(L=1),GO:0050898-nitrile metabolic process(L=4),GO:0051179-localization(L=1),GO:0051641-cellular localization(L=2),GO:0051704-multi-organism process(L=1),GO:0051707-response to other organism(L=4),GO:0051716-cellular response to stimulus(L=2),GO:0052314-phytoalexin metabolic process(L=4),GO:0052315-phytoalexin biosynthetic process(L=5),GO:0052317-camalexin metabolic process(L=4),GO:0052386-cell wall thickening(L=5),GO:0052482-defense response by cell wall thickening(L=4),GO:0052542-defense response by callose deposition(L=4),GO:0052543-callose deposition in cell wall(L=4),GO:0052544-defense response by callose deposition in cell wall(L=5),GO:0052545-callose localization(L=4),GO:0055114-oxidation-reduction process(L=3),GO:0065007-biological regulation(L=1),GO:0065008-regulation of biological quality(L=2),GO:0070727-cellular macromolecule localization(L=3),GO:0071554-cell wall organization or biogenesis(L=2),GO:0071555-cell wall organization(L=3),GO:0071704-organic substance metabolic process(L=2),GO:0071840-cellular component organization or biogenesis(L=1),GO:0072330-monocarboxylic acid biosynthetic process(L=6),GO:0080028-nitrile biosynthetic process(L=5),GO:0080134-regulation of response to stress(L=4),GO:1901135-carbohydrate derivative metabolic process(L=3),GO:1901137-carbohydrate derivative biosynthetic process(L=4),GO:1901360-organic cyclic compound metabolic process(L=3),GO:1901361-organic cyclic compound catabolic process(L=4),GO:1901362-organic cyclic compound biosynthetic process(L=4),GO:1901564-organonitrogen compound metabolic process(L=3),GO:1901565-organonitrogen compound catabolic process(L=4),GO:1901566-organonitrogen compound biosynthetic process(L=4),GO:1901575-organic substance catabolic process(L=3),GO:1901576-organic substance biosynthetic process(L=3),GO:1901605-alpha-amino acid metabolic process(L=4),GO:1901606-alpha-amino acid catabolic process(L=5),GO:1901657-glycosyl compound metabolic process(L=3),GO:1901659-glycosyl compound biosynthetic process(L=4),GO:1901804-beta-glucoside metabolic process(L=5),GO:1901806-beta-glucoside biosynthetic process(L=6),	GO:0005575-cellular_component(L=0),GO:0005622-intracellular(L=3),GO:0005623-cell(L=1),GO:0005737-cytoplasm(L=4),GO:0005783-endoplasmic reticulum(L=4),GO:0005789-endoplasmic reticulum membrane(L=3),GO:0012505-endomembrane system(L=3),GO:0016020-membrane(L=1),GO:0016021-integral component of membrane(L=4),GO:0031090-organelle membrane(L=3),GO:0031224-intrinsic component of membrane(L=3),GO:0042175-nuclear outer membrane-endoplasmic reticulum membrane network(L=3),GO:0043226-organelle(L=1),GO:0043227-membrane-bounded organelle(L=2),GO:0043229-intracellular organelle(L=3),GO:0043231-intracellular membrane-bounded organelle(L=4),GO:0044422-organelle part(L=2),GO:0044424-intracellular part(L=3),GO:0044425-membrane part(L=2),GO:0044432-endoplasmic reticulum part(L=5),GO:0044444-cytoplasmic part(L=4),GO:0044446-intracellular organelle part(L=3),GO:0044464-cell part(L=2),	GO:0003674-molecular_function(L=0),GO:0003824-catalytic activity(L=1),GO:0004497-monooxygenase activity(L=3),GO:0005488-binding(L=1),GO:0005506-iron ion binding(L=6),GO:0009055-electron carrier activity(L=1),GO:0016491-oxidoreductase activity(L=2),GO:0016705-oxidoreductase activity, acting on paired donors, with incorporation or reduction of molecular oxygen(L=3),GO:0016709-oxidoreductase activity, acting on paired donors, with incorporation or reduction of molecular oxygen, NAD(P)H as one donor, and incorporation of one atom of oxygen(L=4),GO:0020037-heme binding(L=4),GO:0043167-ion binding(L=2),GO:0043169-cation binding(L=3),GO:0046872-metal ion binding(L=4),GO:0046906-tetrapyrrole binding(L=3),GO:0046914-transition metal ion binding(L=5),GO:0050370-tyrosine N-monooxygenase activity(L=5),GO:0097159-organic cyclic compound binding(L=2),GO:1901363-heterocyclic compound binding(L=2),
TRINITY_DN7553_c0_g1	0.0564709	-0.750736	-0.566661	0.660943	0.478694	0.605974	0.724857	-0.164767	-0.159866	-0.145893	-0.0227336	-0.300257	0.3267	TRINITY_DN7553_c0_g1_i2	Complete	XP_002873345.1	92.4	225	17	0	1	225	159	383	1.6e-121	100	XP_002873345.1 agmatine deiminase [Arabidopsis lyrata subsp. lyrata]	arabidopsis lyrata subsp. lyrata	arabidopsis lyrata subsp. lyrata;arabidopsis lyrata;arabidopsis;camelineae;brassicaceae;brassicales;malvids;rosids;pentapetalae;gunneridae;eudicotyledons;mesangiospermae;magnoliophyta;spermatophyta;euphyllophyta;tracheophyta;embryophyta;streptophytina;streptophyta;viridiplantae;eukaryota;cellular organisms;root	/cluster/work/users/siribi/ENTAP/Cbellidifolia_MAY21/entap_outfiles/similarity_search/DIAMOND/blastp_Cbellidifolia_RAW_rerun_NOV19_300bp_kept_final_refseq_plant_protein.out	No	Yes							59689.fgenesh2_kg.6__786__AT5G08170.1	2.1e-121	440.3	EMB1873	Viridiplantae	virNOG[6]	0BS62@braNOG,0IFVC@euNOG,1BBW4@strNOG,1DPUU@virNOG,COG2957@NOG	330,1100	GO:0006082-organic acid metabolic process(L=3),GO:0006520-cellular amino acid metabolic process(L=3),GO:0006525-arginine metabolic process(L=6),GO:0006576-cellular biogenic amine metabolic process(L=5),GO:0006595-polyamine metabolic process(L=6),GO:0006596-polyamine biosynthetic process(L=8),GO:0006807-nitrogen compound metabolic process(L=2),GO:0008150-biological_process(L=0),GO:0008152-metabolic process(L=1),GO:0009058-biosynthetic process(L=2),GO:0009064-glutamine family amino acid metabolic process(L=5),GO:0009308-amine metabolic process(L=4),GO:0009309-amine biosynthetic process(L=5),GO:0009445-putrescine metabolic process(L=4),GO:0009446-putrescine biosynthetic process(L=5),GO:0009987-cellular process(L=1),GO:0019752-carboxylic acid metabolic process(L=5),GO:0033388-putrescine biosynthetic process from arginine(L=4),GO:0034641-cellular nitrogen compound metabolic process(L=3),GO:0042401-cellular biogenic amine biosynthetic process(L=6),GO:0043436-oxoacid metabolic process(L=4),GO:0044106-cellular amine metabolic process(L=4),GO:0044237-cellular metabolic process(L=2),GO:0044238-primary metabolic process(L=2),GO:0044249-cellular biosynthetic process(L=3),GO:0044271-cellular nitrogen compound biosynthetic process(L=4),GO:0044281-small molecule metabolic process(L=3),GO:0044710-single-organism metabolic process(L=2),GO:0071704-organic substance metabolic process(L=2),GO:1901564-organonitrogen compound metabolic process(L=3),GO:1901566-organonitrogen compound biosynthetic process(L=4),GO:1901576-organic substance biosynthetic process(L=3),GO:1901605-alpha-amino acid metabolic process(L=4),		GO:0003674-molecular_function(L=0),GO:0003824-catalytic activity(L=1),GO:0004668-protein-arginine deiminase activity(L=5),GO:0016787-hydrolase activity(L=2),GO:0016810-hydrolase activity, acting on carbon-nitrogen (but not peptide) bonds(L=3),GO:0016813-hydrolase activity, acting on carbon-nitrogen (but not peptide) bonds, in linear amidines(L=4),GO:0047632-agmatine deiminase activity(L=5),
TRINITY_DN7553_c0_g1	0.0564709	-0.750736	-0.566661	0.660943	0.478694	0.605974	0.724857	-0.164767	-0.159866	-0.145893	-0.0227336	-0.300257	0.3267	TRINITY_DN7553_c0_g1_i4	Complete	XP_002873345.1	91.6	383	32	0	1	383	1	383	5.4e-215	100	XP_002873345.1 agmatine deiminase [Arabidopsis lyrata subsp. lyrata]	arabidopsis lyrata subsp. lyrata	arabidopsis lyrata subsp. lyrata;arabidopsis lyrata;arabidopsis;camelineae;brassicaceae;brassicales;malvids;rosids;pentapetalae;gunneridae;eudicotyledons;mesangiospermae;magnoliophyta;spermatophyta;euphyllophyta;tracheophyta;embryophyta;streptophytina;streptophyta;viridiplantae;eukaryota;cellular organisms;root	/cluster/work/users/siribi/ENTAP/Cbellidifolia_MAY21/entap_outfiles/similarity_search/DIAMOND/blastp_Cbellidifolia_RAW_rerun_NOV19_300bp_kept_final_refseq_plant_protein.out	No	Yes							3702.AT5G08170.1	2.5e-215	753.1	EMB1873	Viridiplantae	virNOG[6]	0BS62@braNOG,0IFVC@euNOG,1BBW4@strNOG,1DPUU@virNOG,COG2957@NOG	330,1100	GO:0006082-organic acid metabolic process(L=3),GO:0006520-cellular amino acid metabolic process(L=3),GO:0006525-arginine metabolic process(L=6),GO:0006576-cellular biogenic amine metabolic process(L=5),GO:0006595-polyamine metabolic process(L=6),GO:0006596-polyamine biosynthetic process(L=8),GO:0006807-nitrogen compound metabolic process(L=2),GO:0008150-biological_process(L=0),GO:0008152-metabolic process(L=1),GO:0009058-biosynthetic process(L=2),GO:0009064-glutamine family amino acid metabolic process(L=5),GO:0009308-amine metabolic process(L=4),GO:0009309-amine biosynthetic process(L=5),GO:0009445-putrescine metabolic process(L=4),GO:0009446-putrescine biosynthetic process(L=5),GO:0009987-cellular process(L=1),GO:0019752-carboxylic acid metabolic process(L=5),GO:0033388-putrescine biosynthetic process from arginine(L=4),GO:0034641-cellular nitrogen compound metabolic process(L=3),GO:0042401-cellular biogenic amine biosynthetic process(L=6),GO:0043436-oxoacid metabolic process(L=4),GO:0044106-cellular amine metabolic process(L=4),GO:0044237-cellular metabolic process(L=2),GO:0044238-primary metabolic process(L=2),GO:0044249-cellular biosynthetic process(L=3),GO:0044271-cellular nitrogen compound biosynthetic process(L=4),GO:0044281-small molecule metabolic process(L=3),GO:0044710-single-organism metabolic process(L=2),GO:0071704-organic substance metabolic process(L=2),GO:1901564-organonitrogen compound metabolic process(L=3),GO:1901566-organonitrogen compound biosynthetic process(L=4),GO:1901576-organic substance biosynthetic process(L=3),GO:1901605-alpha-amino acid metabolic process(L=4),		GO:0003674-molecular_function(L=0),GO:0003824-catalytic activity(L=1),GO:0004668-protein-arginine deiminase activity(L=5),GO:0016787-hydrolase activity(L=2),GO:0016810-hydrolase activity, acting on carbon-nitrogen (but not peptide) bonds(L=3),GO:0016813-hydrolase activity, acting on carbon-nitrogen (but not peptide) bonds, in linear amidines(L=4),GO:0047632-agmatine deiminase activity(L=5),
TRINITY_DN13545_c0_g1	0.0514901	-0.821319	-0.530862	0.622769	0.483613	0.716306	0.724628	-0.305811	-0.254857	0.0136027	0.228814	0.182241	0.266157	TRINITY_DN13545_c0_g1_i1
TRINITY_DN13545_c0_g1	0.0514901	-0.821319	-0.530862	0.622769	0.483613	0.716306	0.724628	-0.305811	-0.254857	0.0136027	0.228814	0.182241	0.266157	TRINITY_DN13545_c0_g1_i5
TRINITY_DN3919_c0_g1	-0.123787	-0.692593	-0.267208	0.367409	0.649476	0.717553	0.724403	-0.431057	-0.453917	-0.0262267	0.0851193	0.0204183	-0.20664	TRINITY_DN3919_c0_g1_i1	Complete	XP_020869147.1	85.2	616	85	4	1	613	1	613	6e-285	100	XP_020869147.1 uncharacterized protein LOC9329703 isoform X1 [Arabidopsis lyrata subsp. lyrata]	arabidopsis lyrata subsp. lyrata	arabidopsis lyrata subsp. lyrata;arabidopsis lyrata;arabidopsis;camelineae;brassicaceae;brassicales;malvids;rosids;pentapetalae;gunneridae;eudicotyledons;mesangiospermae;magnoliophyta;spermatophyta;euphyllophyta;tracheophyta;embryophyta;streptophytina;streptophyta;viridiplantae;eukaryota;cellular organisms;root	/cluster/work/users/siribi/ENTAP/Cbellidifolia_MAY21/entap_outfiles/similarity_search/DIAMOND/blastp_Cbellidifolia_RAW_rerun_NOV19_300bp_kept_final_refseq_plant_protein.out	No	No							3702.AT1G30755.1	3e-284	982.6		Viridiplantae	virNOG[6]	0BVRI@braNOG,0IFIF@euNOG,0YC5H@NOG,1BC01@strNOG,1DRKB@virNOG		GO:0006793-phosphorus metabolic process(L=3),GO:0006796-phosphate-containing compound metabolic process(L=4),GO:0008150-biological_process(L=0),GO:0008152-metabolic process(L=1),GO:0009987-cellular process(L=1),GO:0016310-phosphorylation(L=5),GO:0044237-cellular metabolic process(L=2),		GO:0003674-molecular_function(L=0),GO:0003824-catalytic activity(L=1),GO:0016301-kinase activity(L=4),GO:0016740-transferase activity(L=2),GO:0016772-transferase activity, transferring phosphorus-containing groups(L=3),
TRINITY_DN3919_c0_g1	-0.123787	-0.692593	-0.267208	0.367409	0.649476	0.717553	0.724403	-0.431057	-0.453917	-0.0262267	0.0851193	0.0204183	-0.20664	TRINITY_DN3919_c0_g1_i2	Complete	XP_020869147.1	89	373	39	1	1	371	241	613	1.1e-180	100	XP_020869147.1 uncharacterized protein LOC9329703 isoform X1 [Arabidopsis lyrata subsp. lyrata]	arabidopsis lyrata subsp. lyrata	arabidopsis lyrata subsp. lyrata;arabidopsis lyrata;arabidopsis;camelineae;brassicaceae;brassicales;malvids;rosids;pentapetalae;gunneridae;eudicotyledons;mesangiospermae;magnoliophyta;spermatophyta;euphyllophyta;tracheophyta;embryophyta;streptophytina;streptophyta;viridiplantae;eukaryota;cellular organisms;root	/cluster/work/users/siribi/ENTAP/Cbellidifolia_MAY21/entap_outfiles/similarity_search/DIAMOND/blastp_Cbellidifolia_RAW_rerun_NOV19_300bp_kept_final_refseq_plant_protein.out	No	No							59689.fgenesh2_kg.1__3260__AT1G30755.1	1.2e-179	634.4		Viridiplantae	virNOG[6]	0BVRI@braNOG,0IFIF@euNOG,0YC5H@NOG,1BC01@strNOG,1DRKB@virNOG		GO:0006793-phosphorus metabolic process(L=3),GO:0006796-phosphate-containing compound metabolic process(L=4),GO:0008150-biological_process(L=0),GO:0008152-metabolic process(L=1),GO:0009987-cellular process(L=1),GO:0016310-phosphorylation(L=5),GO:0044237-cellular metabolic process(L=2),		GO:0003674-molecular_function(L=0),GO:0003824-catalytic activity(L=1),GO:0016301-kinase activity(L=4),GO:0016740-transferase activity(L=2),GO:0016772-transferase activity, transferring phosphorus-containing groups(L=3),
TRINITY_DN3919_c0_g1	-0.123787	-0.692593	-0.267208	0.367409	0.649476	0.717553	0.724403	-0.431057	-0.453917	-0.0262267	0.0851193	0.0204183	-0.20664	TRINITY_DN3919_c0_g1_i4	Complete	XP_020869147.1	85.2	616	85	4	1	613	1	613	6e-285	100	XP_020869147.1 uncharacterized protein LOC9329703 isoform X1 [Arabidopsis lyrata subsp. lyrata]	arabidopsis lyrata subsp. lyrata	arabidopsis lyrata subsp. lyrata;arabidopsis lyrata;arabidopsis;camelineae;brassicaceae;brassicales;malvids;rosids;pentapetalae;gunneridae;eudicotyledons;mesangiospermae;magnoliophyta;spermatophyta;euphyllophyta;tracheophyta;embryophyta;streptophytina;streptophyta;viridiplantae;eukaryota;cellular organisms;root	/cluster/work/users/siribi/ENTAP/Cbellidifolia_MAY21/entap_outfiles/similarity_search/DIAMOND/blastp_Cbellidifolia_RAW_rerun_NOV19_300bp_kept_final_refseq_plant_protein.out	No	No							3702.AT1G30755.1	3e-284	982.6		Viridiplantae	virNOG[6]	0BVRI@braNOG,0IFIF@euNOG,0YC5H@NOG,1BC01@strNOG,1DRKB@virNOG		GO:0006793-phosphorus metabolic process(L=3),GO:0006796-phosphate-containing compound metabolic process(L=4),GO:0008150-biological_process(L=0),GO:0008152-metabolic process(L=1),GO:0009987-cellular process(L=1),GO:0016310-phosphorylation(L=5),GO:0044237-cellular metabolic process(L=2),		GO:0003674-molecular_function(L=0),GO:0003824-catalytic activity(L=1),GO:0016301-kinase activity(L=4),GO:0016740-transferase activity(L=2),GO:0016772-transferase activity, transferring phosphorus-containing groups(L=3),
TRINITY_DN3919_c0_g1	-0.123787	-0.692593	-0.267208	0.367409	0.649476	0.717553	0.724403	-0.431057	-0.453917	-0.0262267	0.0851193	0.0204183	-0.20664	TRINITY_DN3919_c0_g1_i5	Complete	XP_020869147.1	85	440	62	3	1	439	1	437	1.4e-198	100	XP_020869147.1 uncharacterized protein LOC9329703 isoform X1 [Arabidopsis lyrata subsp. lyrata]	arabidopsis lyrata subsp. lyrata	arabidopsis lyrata subsp. lyrata;arabidopsis lyrata;arabidopsis;camelineae;brassicaceae;brassicales;malvids;rosids;pentapetalae;gunneridae;eudicotyledons;mesangiospermae;magnoliophyta;spermatophyta;euphyllophyta;tracheophyta;embryophyta;streptophytina;streptophyta;viridiplantae;eukaryota;cellular organisms;root	/cluster/work/users/siribi/ENTAP/Cbellidifolia_MAY21/entap_outfiles/similarity_search/DIAMOND/blastp_Cbellidifolia_RAW_rerun_NOV19_300bp_kept_final_refseq_plant_protein.out	No	No							3702.AT1G30755.1	2.8e-199	699.9		Viridiplantae	virNOG[6]	0BVRI@braNOG,0IFIF@euNOG,0YC5H@NOG,1BC01@strNOG,1DRKB@virNOG		GO:0006793-phosphorus metabolic process(L=3),GO:0006796-phosphate-containing compound metabolic process(L=4),GO:0008150-biological_process(L=0),GO:0008152-metabolic process(L=1),GO:0009987-cellular process(L=1),GO:0016310-phosphorylation(L=5),GO:0044237-cellular metabolic process(L=2),		GO:0003674-molecular_function(L=0),GO:0003824-catalytic activity(L=1),GO:0016301-kinase activity(L=4),GO:0016740-transferase activity(L=2),GO:0016772-transferase activity, transferring phosphorus-containing groups(L=3),
TRINITY_DN3919_c0_g1	-0.123787	-0.692593	-0.267208	0.367409	0.649476	0.717553	0.724403	-0.431057	-0.453917	-0.0262267	0.0851193	0.0204183	-0.20664	TRINITY_DN3919_c0_g1_i8	Complete	XP_020869147.1	85.2	616	85	4	1	613	1	613	6e-285	100	XP_020869147.1 uncharacterized protein LOC9329703 isoform X1 [Arabidopsis lyrata subsp. lyrata]	arabidopsis lyrata subsp. lyrata	arabidopsis lyrata subsp. lyrata;arabidopsis lyrata;arabidopsis;camelineae;brassicaceae;brassicales;malvids;rosids;pentapetalae;gunneridae;eudicotyledons;mesangiospermae;magnoliophyta;spermatophyta;euphyllophyta;tracheophyta;embryophyta;streptophytina;streptophyta;viridiplantae;eukaryota;cellular organisms;root	/cluster/work/users/siribi/ENTAP/Cbellidifolia_MAY21/entap_outfiles/similarity_search/DIAMOND/blastp_Cbellidifolia_RAW_rerun_NOV19_300bp_kept_final_refseq_plant_protein.out	No	No							3702.AT1G30755.1	3e-284	982.6		Viridiplantae	virNOG[6]	0BVRI@braNOG,0IFIF@euNOG,0YC5H@NOG,1BC01@strNOG,1DRKB@virNOG		GO:0006793-phosphorus metabolic process(L=3),GO:0006796-phosphate-containing compound metabolic process(L=4),GO:0008150-biological_process(L=0),GO:0008152-metabolic process(L=1),GO:0009987-cellular process(L=1),GO:0016310-phosphorylation(L=5),GO:0044237-cellular metabolic process(L=2),		GO:0003674-molecular_function(L=0),GO:0003824-catalytic activity(L=1),GO:0016301-kinase activity(L=4),GO:0016740-transferase activity(L=2),GO:0016772-transferase activity, transferring phosphorus-containing groups(L=3),
TRINITY_DN18033_c0_g1	-0.456975	-0.331107	-0.530236	0.527844	0.630568	0.202103	0.724268	0.220953	-0.151159	0.314961	0.352814	0.264442	-0.0478401	TRINITY_DN18033_c0_g1_i1	Complete	XP_002893549.1	90.2	173	15	1	4	176	3	173	1.7e-78	98.3	XP_002893549.1 dof zinc finger protein DOF1.5 [Arabidopsis lyrata subsp. lyrata]	arabidopsis lyrata subsp. lyrata	arabidopsis lyrata subsp. lyrata;arabidopsis lyrata;arabidopsis;camelineae;brassicaceae;brassicales;malvids;rosids;pentapetalae;gunneridae;eudicotyledons;mesangiospermae;magnoliophyta;spermatophyta;euphyllophyta;tracheophyta;embryophyta;streptophytina;streptophyta;viridiplantae;eukaryota;cellular organisms;root	/cluster/work/users/siribi/ENTAP/Cbellidifolia_MAY21/entap_outfiles/similarity_search/DIAMOND/blastp_Cbellidifolia_RAW_rerun_NOV19_300bp_kept_final_refseq_plant_protein.out	No	Yes							59689.scaffold_103229.1	2.2e-78	297		Viridiplantae	virNOG[6]	0C3N3@braNOG,0IYTF@euNOG,11564@NOG,1BT33@strNOG,1E4Z1@virNOG		GO:0006139-nucleobase-containing compound metabolic process(L=3),GO:0006351-transcription, DNA-templated(L=5),GO:0006355-regulation of transcription, DNA-templated(L=7),GO:0006725-cellular aromatic compound metabolic process(L=3),GO:0006807-nitrogen compound metabolic process(L=2),GO:0008150-biological_process(L=0),GO:0008152-metabolic process(L=1),GO:0009058-biosynthetic process(L=2),GO:0009059-macromolecule biosynthetic process(L=4),GO:0009889-regulation of biosynthetic process(L=4),GO:0009987-cellular process(L=1),GO:0010467-gene expression(L=4),GO:0010468-regulation of gene expression(L=5),GO:0010556-regulation of macromolecule biosynthetic process(L=5),GO:0016070-RNA metabolic process(L=4),GO:0018130-heterocycle biosynthetic process(L=4),GO:0019219-regulation of nucleobase-containing compound metabolic process(L=5),GO:0019222-regulation of metabolic process(L=3),GO:0019438-aromatic compound biosynthetic process(L=4),GO:0031323-regulation of cellular metabolic process(L=4),GO:0031326-regulation of cellular biosynthetic process(L=5),GO:0032774-RNA biosynthetic process(L=5),GO:0034641-cellular nitrogen compound metabolic process(L=3),GO:0034645-cellular macromolecule biosynthetic process(L=4),GO:0034654-nucleobase-containing compound biosynthetic process(L=4),GO:0043170-macromolecule metabolic process(L=3),GO:0044237-cellular metabolic process(L=2),GO:0044238-primary metabolic process(L=2),GO:0044249-cellular biosynthetic process(L=3),GO:0044260-cellular macromolecule metabolic process(L=3),GO:0044271-cellular nitrogen compound biosynthetic process(L=4),GO:0046483-heterocycle metabolic process(L=3),GO:0050789-regulation of biological process(L=2),GO:0050794-regulation of cellular process(L=3),GO:0051171-regulation of nitrogen compound metabolic process(L=4),GO:0051252-regulation of RNA metabolic process(L=5),GO:0060255-regulation of macromolecule metabolic process(L=4),GO:0065007-biological regulation(L=1),GO:0071704-organic substance metabolic process(L=2),GO:0080090-regulation of primary metabolic process(L=4),GO:0090304-nucleic acid metabolic process(L=4),GO:1901360-organic cyclic compound metabolic process(L=3),GO:1901362-organic cyclic compound biosynthetic process(L=4),GO:1901576-organic substance biosynthetic process(L=3),GO:2000112-regulation of cellular macromolecule biosynthetic process(L=6),GO:2001141-regulation of RNA biosynthetic process(L=6),	GO:0005575-cellular_component(L=0),GO:0005622-intracellular(L=3),GO:0005623-cell(L=1),GO:0005634-nucleus(L=5),GO:0043226-organelle(L=1),GO:0043227-membrane-bounded organelle(L=2),GO:0043229-intracellular organelle(L=3),GO:0043231-intracellular membrane-bounded organelle(L=4),GO:0044424-intracellular part(L=3),GO:0044464-cell part(L=2),	GO:0001071-nucleic acid binding transcription factor activity(L=1),GO:0003674-molecular_function(L=0),GO:0003676-nucleic acid binding(L=3),GO:0003677-DNA binding(L=4),GO:0003700-transcription factor activity, sequence-specific DNA binding(L=2),GO:0005488-binding(L=1),GO:0008270-zinc ion binding(L=6),GO:0043167-ion binding(L=2),GO:0043169-cation binding(L=3),GO:0046872-metal ion binding(L=4),GO:0046914-transition metal ion binding(L=5),GO:0097159-organic cyclic compound binding(L=2),GO:1901363-heterocyclic compound binding(L=2),
TRINITY_DN625_c2_g1	0.145339	-0.801995	-0.160464	0.28827	0.496878	0.849046	0.724094	-0.604721	-0.632568	-0.0265158	-0.0114867	0.0289326	0.0845587	TRINITY_DN625_c2_g1_i1	Partial 5 Prime	XP_002885661.2	89.7	281	10	2	57	337	1	262	2.8e-122	81.9	XP_002885661.2 protein LIKE COV 1 [Arabidopsis lyrata subsp. lyrata]	arabidopsis lyrata subsp. lyrata	arabidopsis lyrata subsp. lyrata;arabidopsis lyrata;arabidopsis;camelineae;brassicaceae;brassicales;malvids;rosids;pentapetalae;gunneridae;eudicotyledons;mesangiospermae;magnoliophyta;spermatophyta;euphyllophyta;tracheophyta;embryophyta;streptophytina;streptophyta;viridiplantae;eukaryota;cellular organisms;root	/cluster/work/users/siribi/ENTAP/Cbellidifolia_MAY21/entap_outfiles/similarity_search/DIAMOND/blastp_Cbellidifolia_RAW_rerun_NOV19_300bp_kept_final_refseq_plant_protein.out	No	Yes							3711.Bra013250.1-P	5.6e-126	456.1		Viridiplantae	virNOG[6]	0IJFX@euNOG,1BJ6Z@strNOG,1DX46@virNOG,COG2928@NOG		GO:0003002-regionalization(L=5),GO:0007275-multicellular organism development(L=3),GO:0007389-pattern specification process(L=4),GO:0008150-biological_process(L=0),GO:0010051-xylem and phloem pattern formation(L=6),GO:0010222-stem vascular tissue pattern formation(L=7),GO:0032501-multicellular organismal process(L=1),GO:0032502-developmental process(L=1),GO:0044699-single-organism process(L=1),GO:0044707-single-multicellular organism process(L=2),	GO:0005575-cellular_component(L=0),GO:0005622-intracellular(L=3),GO:0005623-cell(L=1),GO:0005737-cytoplasm(L=4),GO:0005794-Golgi apparatus(L=4),GO:0016020-membrane(L=1),GO:0016021-integral component of membrane(L=4),GO:0031224-intrinsic component of membrane(L=3),GO:0043226-organelle(L=1),GO:0043227-membrane-bounded organelle(L=2),GO:0043229-intracellular organelle(L=3),GO:0043231-intracellular membrane-bounded organelle(L=4),GO:0044424-intracellular part(L=3),GO:0044425-membrane part(L=2),GO:0044444-cytoplasmic part(L=4),GO:0044464-cell part(L=2),
TRINITY_DN625_c2_g1	0.145339	-0.801995	-0.160464	0.28827	0.496878	0.849046	0.724094	-0.604721	-0.632568	-0.0265158	-0.0114867	0.0289326	0.0845587	TRINITY_DN625_c2_g1_i2	Partial 5 Prime																								3711.Bra013250.1-P	0.00079	48.9		Viridiplantae	virNOG[6]	0IJFX@euNOG,1BJ6Z@strNOG,1DX46@virNOG,COG2928@NOG		GO:0003002-regionalization(L=5),GO:0007275-multicellular organism development(L=3),GO:0007389-pattern specification process(L=4),GO:0008150-biological_process(L=0),GO:0010051-xylem and phloem pattern formation(L=6),GO:0010222-stem vascular tissue pattern formation(L=7),GO:0032501-multicellular organismal process(L=1),GO:0032502-developmental process(L=1),GO:0044699-single-organism process(L=1),GO:0044707-single-multicellular organism process(L=2),	GO:0005575-cellular_component(L=0),GO:0005622-intracellular(L=3),GO:0005623-cell(L=1),GO:0005737-cytoplasm(L=4),GO:0005794-Golgi apparatus(L=4),GO:0016020-membrane(L=1),GO:0016021-integral component of membrane(L=4),GO:0031224-intrinsic component of membrane(L=3),GO:0043226-organelle(L=1),GO:0043227-membrane-bounded organelle(L=2),GO:0043229-intracellular organelle(L=3),GO:0043231-intracellular membrane-bounded organelle(L=4),GO:0044424-intracellular part(L=3),GO:0044425-membrane part(L=2),GO:0044444-cytoplasmic part(L=4),GO:0044464-cell part(L=2),
TRINITY_DN12792_c0_g1	-0.125243	-0.761606	-0.594567	0.686772	0.608053	0.642959	0.724002	-0.143769	-0.218623	0.107649	0.263773	-0.0725988	0.165041	TRINITY_DN12792_c0_g1_i4	Complete	XP_020884415.1	93.7	411	26	0	1	411	1	411	1.2e-223	100	XP_020884415.1 ACT domain-containing protein ACR10 [Arabidopsis lyrata subsp. lyrata]	arabidopsis lyrata subsp. lyrata	arabidopsis lyrata subsp. lyrata;arabidopsis lyrata;arabidopsis;camelineae;brassicaceae;brassicales;malvids;rosids;pentapetalae;gunneridae;eudicotyledons;mesangiospermae;magnoliophyta;spermatophyta;euphyllophyta;tracheophyta;embryophyta;streptophytina;streptophyta;viridiplantae;eukaryota;cellular organisms;root	/cluster/work/users/siribi/ENTAP/Cbellidifolia_MAY21/entap_outfiles/similarity_search/DIAMOND/blastp_Cbellidifolia_RAW_rerun_NOV19_300bp_kept_final_refseq_plant_protein.out	No	Yes							59689.fgenesh2_kg.4__1725__AT2G36840.1	1.5e-223	780.4		Viridiplantae	virNOG[6]	0BZ0W@braNOG,0IF0J@euNOG,0YUMM@NOG,1BD0C@strNOG,1DPVA@virNOG		GO:0008150-biological_process(L=0),GO:0008152-metabolic process(L=1),		GO:0003674-molecular_function(L=0),GO:0005488-binding(L=1),GO:0016597-amino acid binding(L=5),GO:0031406-carboxylic acid binding(L=4),GO:0043167-ion binding(L=2),GO:0043168-anion binding(L=3),
TRINITY_DN7520_c0_g1	-0.18161	-0.823135	-0.721243	0.815513	0.742039	0.667877	0.723933	-0.0984985	-0.0692753	-0.0421656	0.231166	-0.0787278	0.0958539	TRINITY_DN7520_c0_g1_i3	Complete	XP_020890661.1	91.2	917	80	1	1	916	1	917	0	100	XP_020890661.1 lipoxygenase 6, chloroplastic [Arabidopsis lyrata subsp. lyrata]	arabidopsis lyrata subsp. lyrata	arabidopsis lyrata subsp. lyrata;arabidopsis lyrata;arabidopsis;camelineae;brassicaceae;brassicales;malvids;rosids;pentapetalae;gunneridae;eudicotyledons;mesangiospermae;magnoliophyta;spermatophyta;euphyllophyta;tracheophyta;embryophyta;streptophytina;streptophyta;viridiplantae;eukaryota;cellular organisms;root	/cluster/work/users/siribi/ENTAP/Cbellidifolia_MAY21/entap_outfiles/similarity_search/DIAMOND/blastp_Cbellidifolia_RAW_rerun_NOV19_300bp_kept_final_refseq_plant_protein.out	No	Yes							59689.fgenesh2_kg.2__989__AT1G67560.1	0	1715.3		Viridiplantae	virNOG[6]	0BRW5@braNOG,0IEKP@euNOG,0YN4N@NOG,1BGJV@strNOG,1DUGW@virNOG	591,592,1100	GO:0006082-organic acid metabolic process(L=3),GO:0006629-lipid metabolic process(L=3),GO:0006631-fatty acid metabolic process(L=4),GO:0006633-fatty acid biosynthetic process(L=5),GO:0008150-biological_process(L=0),GO:0008152-metabolic process(L=1),GO:0008610-lipid biosynthetic process(L=4),GO:0009058-biosynthetic process(L=2),GO:0009987-cellular process(L=1),GO:0016053-organic acid biosynthetic process(L=4),GO:0019752-carboxylic acid metabolic process(L=5),GO:0030258-lipid modification(L=4),GO:0031407-oxylipin metabolic process(L=5),GO:0031408-oxylipin biosynthetic process(L=7),GO:0032787-monocarboxylic acid metabolic process(L=6),GO:0034440-lipid oxidation(L=4),GO:0043436-oxoacid metabolic process(L=4),GO:0044237-cellular metabolic process(L=2),GO:0044238-primary metabolic process(L=2),GO:0044249-cellular biosynthetic process(L=3),GO:0044255-cellular lipid metabolic process(L=3),GO:0044281-small molecule metabolic process(L=3),GO:0044283-small molecule biosynthetic process(L=4),GO:0044710-single-organism metabolic process(L=2),GO:0044711-single-organism biosynthetic process(L=3),GO:0046394-carboxylic acid biosynthetic process(L=5),GO:0055114-oxidation-reduction process(L=3),GO:0071704-organic substance metabolic process(L=2),GO:0072330-monocarboxylic acid biosynthetic process(L=6),GO:1901576-organic substance biosynthetic process(L=3),	GO:0005575-cellular_component(L=0),GO:0005622-intracellular(L=3),GO:0005623-cell(L=1),GO:0005737-cytoplasm(L=4),GO:0005886-plasma membrane(L=3),GO:0009507-chloroplast(L=6),GO:0009536-plastid(L=5),GO:0016020-membrane(L=1),GO:0043226-organelle(L=1),GO:0043227-membrane-bounded organelle(L=2),GO:0043229-intracellular organelle(L=3),GO:0043231-intracellular membrane-bounded organelle(L=4),GO:0044424-intracellular part(L=3),GO:0044444-cytoplasmic part(L=4),GO:0044464-cell part(L=2),GO:0071944-cell periphery(L=3),	GO:0003674-molecular_function(L=0),GO:0003824-catalytic activity(L=1),GO:0005488-binding(L=1),GO:0005506-iron ion binding(L=6),GO:0016165-linoleate 13S-lipoxygenase activity(L=5),GO:0016491-oxidoreductase activity(L=2),GO:0016701-oxidoreductase activity, acting on single donors with incorporation of molecular oxygen(L=3),GO:0016702-oxidoreductase activity, acting on single donors with incorporation of molecular oxygen, incorporation of two atoms of oxygen(L=4),GO:0016829-lyase activity(L=2),GO:0016830-carbon-carbon lyase activity(L=3),GO:0016831-carboxy-lyase activity(L=4),GO:0043167-ion binding(L=2),GO:0043169-cation binding(L=3),GO:0046872-metal ion binding(L=4),GO:0046914-transition metal ion binding(L=5),GO:0050080-malonyl-CoA decarboxylase activity(L=5),GO:0051213-dioxygenase activity(L=3),
TRINITY_DN11582_c0_g1	0.220522	-0.718837	-0.0310887	0.154142	0.3478	0.794195	0.723576	-0.633016	-0.756506	0.0535505	-0.0609465	0.153725	0.0712189	TRINITY_DN11582_c0_g1_i1	Internal																								3702.AT1G63880.1	3.3e-36	156.4		Viridiplantae	virNOG[6]	0C2UQ@braNOG,0IGA8@euNOG,1C0IR@strNOG,1EDBZ@virNOG,COG4886@NOG		GO:0006950-response to stress(L=2),GO:0006952-defense response(L=3),GO:0007154-cell communication(L=2),GO:0007165-signal transduction(L=3),GO:0008150-biological_process(L=0),GO:0008152-metabolic process(L=1),GO:0009607-response to biotic stimulus(L=2),GO:0009620-response to fungus(L=5),GO:0009987-cellular process(L=1),GO:0023052-signaling(L=1),GO:0044699-single-organism process(L=1),GO:0044700-single organism signaling(L=2),GO:0044763-single-organism cellular process(L=2),GO:0050789-regulation of biological process(L=2),GO:0050794-regulation of cellular process(L=3),GO:0050832-defense response to fungus(L=5),GO:0050896-response to stimulus(L=1),GO:0051704-multi-organism process(L=1),GO:0051707-response to other organism(L=4),GO:0051716-cellular response to stimulus(L=2),GO:0065007-biological regulation(L=1),		GO:0000166-nucleotide binding(L=3),GO:0001882-nucleoside binding(L=3),GO:0001883-purine nucleoside binding(L=4),GO:0003674-molecular_function(L=0),GO:0003824-catalytic activity(L=1),GO:0005488-binding(L=1),GO:0005524-ATP binding(L=7),GO:0016462-pyrophosphatase activity(L=5),GO:0016787-hydrolase activity(L=2),GO:0016817-hydrolase activity, acting on acid anhydrides(L=3),GO:0016818-hydrolase activity, acting on acid anhydrides, in phosphorus-containing anhydrides(L=4),GO:0017076-purine nucleotide binding(L=4),GO:0017111-nucleoside-triphosphatase activity(L=6),GO:0030554-adenyl nucleotide binding(L=5),GO:0032549-ribonucleoside binding(L=4),GO:0032550-purine ribonucleoside binding(L=5),GO:0032553-ribonucleotide binding(L=3),GO:0032555-purine ribonucleotide binding(L=4),GO:0032559-adenyl ribonucleotide binding(L=6),GO:0035639-purine ribonucleoside triphosphate binding(L=4),GO:0036094-small molecule binding(L=2),GO:0043167-ion binding(L=2),GO:0043168-anion binding(L=3),GO:0043531-ADP binding(L=4),GO:0097159-organic cyclic compound binding(L=2),GO:1901265-nucleoside phosphate binding(L=3),GO:1901363-heterocyclic compound binding(L=2),
TRINITY_DN9547_c0_g1	0.135136	-0.886255	-0.551828	0.659602	0.505735	0.784286	0.723412	-0.288316	-0.315863	0.025076	-0.0484565	0.00951273	0.0813641	TRINITY_DN9547_c0_g1_i3	Complete	NP_193591.2	88.1	648	67	6	1	644	1	642	4.5e-222	100	NP_193591.2 Tetratricopeptide repeat (TPR)-like superfamily protein [Arabidopsis thaliana]	arabidopsis thaliana	arabidopsis thaliana;arabidopsis;camelineae;brassicaceae;brassicales;malvids;rosids;pentapetalae;gunneridae;eudicotyledons;mesangiospermae;magnoliophyta;spermatophyta;euphyllophyta;tracheophyta;embryophyta;streptophytina;streptophyta;viridiplantae;eukaryota;cellular organisms;root	/cluster/work/users/siribi/ENTAP/Cbellidifolia_MAY21/entap_outfiles/similarity_search/DIAMOND/blastp_Cbellidifolia_RAW_rerun_NOV19_300bp_kept_final_refseq_plant_protein.out	No	Yes							3702.AT4G18570.1	5.9e-222	775.8		Viridiplantae	virNOG[6]	0C53U@braNOG,0IPJS@euNOG,0YDCU@NOG,1BD32@strNOG,1DR0I@virNOG
TRINITY_DN13461_c0_g1	-0.0907971	-0.71015	-0.432027	0.512295	0.762372	0.659076	0.722874	-0.307286	-0.221853	-0.244247	0.26739	-0.00471284	0.399866	TRINITY_DN13461_c0_g1_i1	Complete																								3702.AT2G27389.1	1.6e-16	91.7		Viridiplantae	virNOG[6]	0C7X9@braNOG,0JTF4@euNOG,107WP@NOG,1C4WQ@strNOG,1EIH9@virNOG
TRINITY_DN9541_c0_g1	0.0730852	-0.888164	-0.299036	0.441963	0.566077	0.892554	0.722714	-0.600831	-0.441125	-0.235887	-0.0550968	-0.00719452	0.111732	TRINITY_DN9541_c0_g1_i6	Complete	sp|Q6XMI3|BSMT1_ARATH	67.8	395	109	3	5	397	1	379	7.7e-150	99	sp|Q6XMI3|BSMT1_ARATH Salicylate/benzoate carboxyl methyltransferase OS=Arabidopsis thaliana OX=3702 GN=BSMT1 PE=1 SV=1	arabidopsis thaliana	arabidopsis thaliana;arabidopsis;camelineae;brassicaceae;brassicales;malvids;rosids;pentapetalae;gunneridae;eudicotyledons;mesangiospermae;magnoliophyta;spermatophyta;euphyllophyta;tracheophyta;embryophyta;streptophytina;streptophyta;viridiplantae;eukaryota;cellular organisms;root	/cluster/work/users/siribi/ENTAP/Cbellidifolia_MAY21/entap_outfiles/similarity_search/DIAMOND/blastp_Cbellidifolia_RAW_rerun_NOV19_300bp_kept_final_uniprot_sprot.out	No	Yes	GO:0006952-defense response(L=3),GO:0051707-response to other organism(L=4),GO:0009611-response to wounding(L=3),		GO:0052624-2-phytyl-1,4-naphthoquinone methyltransferase activity(L=6),GO:0046872-metal ion binding(L=4),GO:0080150-S-adenosyl-L-methionine:benzoic acid carboxyl methyl transferase activity(L=6),GO:0008757-S-adenosylmethionine-dependent methyltransferase activity(L=5),		|EMBL; AY224595; AAP57210.1; -; mRNA.|EMBL; AC008153; AAG51446.1; ALT_SEQ; Genomic_DNA.|EMBL; CP002686; AEE75053.1; -; Genomic_DNA.|EMBL; BT022049; AAY25461.1; -; mRNA.|EMBL; AK221911; BAD94303.1; -; mRNA.|RefSeq; NP_187755.2; NM_111981.5.|UniGene; At.39742; -.|ProteinModelPortal; Q6XMI3; -.|STRING; 3702.AT3G11480.1; -.|PaxDb; Q6XMI3; -.|PRIDE; Q6XMI3; -.|EnsemblPlants; AT3G11480.1; AT3G11480.1; AT3G11480.|GeneID; 820321; -.|Gramene; AT3G11480.1; AT3G11480.1; AT3G11480.|Araport; AT3G11480; -.|TAIR; locus:2080747; AT3G11480.|eggNOG; ENOG410IKGQ; Eukaryota.|eggNOG; ENOG4112BHH; LUCA.|HOGENOM; HOG000238197; -.|InParanoid; Q6XMI3; -.|KO; K21484; -.|OMA; INMIAHH; -.|OrthoDB; 689338at2759; -.|PhylomeDB; Q6XMI3; -.|BioCyc; MetaCyc:AT3G11480-MONOMER; -.|BRENDA; 2.1.1.273; 399.|BRENDA; 2.1.1.274; 399.|PRO; PR:Q6XMI3; -.|Proteomes; UP000006548; Chromosome 3.|Genevisible; Q6XMI3; AT.|InterPro; IPR005299; MeTrfase_7.|InterPro; IPR029063; SAM-dependent_MTases.|PANTHER; PTHR31009; PTHR31009; 1.|Pfam; PF03492; Methyltransf_7; 1.|SUPFAM; SSF53335; SSF53335; 1.	|-!- FUNCTION: Methyltransferase involved in the biosynthesis of| methylsalicylate in response to stresses. Utilizes salicylic acid| (SA) more efficiently than benzoic acid (BA). Can also use| anthranilic acid and m-hydroxybenzoic acid as substrate.| {ECO:0000269|PubMed:14617060, ECO:0000269|PubMed:19669626,| ECO:0000269|PubMed:19958141, ECO:0000269|PubMed:20407809}.|-!- CATALYTIC ACTIVITY:| Reaction=benzoate + S-adenosyl-L-methionine = methyl benzoate + S-| adenosyl-L-homocysteine; Xref=Rhea:RHEA:36099,| ChEBI:CHEBI:16150, ChEBI:CHEBI:57856, ChEBI:CHEBI:59789,| ChEBI:CHEBI:72775; EC=2.1.1.273;| Evidence={ECO:0000269|PubMed:14617060};|-!- CATALYTIC ACTIVITY:| Reaction=S-adenosyl-L-methionine + salicylate = methyl salicylate| + S-adenosyl-L-homocysteine; Xref=Rhea:RHEA:36095,| ChEBI:CHEBI:30762, ChEBI:CHEBI:31832, ChEBI:CHEBI:57856,| ChEBI:CHEBI:59789; EC=2.1.1.274;| Evidence={ECO:0000269|PubMed:14617060};|-!- COFACTOR:| Name=Mg(2+); Xref=ChEBI:CHEBI:18420;| Evidence={ECO:0000250|UniProtKB:Q9FLN8};| Note=Binds 1 Mg(2+) ion per subunit.| {ECO:0000250|UniProtKB:Q9FLN8};|-!- BIOPHYSICOCHEMICAL PROPERTIES:| Kinetic parameters:| KM=67 uM for S-adenosyl-L-methionine| {ECO:0000269|PubMed:14617060};| KM=65 uM for benzoic acid {ECO:0000269|PubMed:14617060};| KM=16 uM for salicylic acid {ECO:0000269|PubMed:14617060};| Note=kcat is 0.19 sec(-1) for benzoic acid. kcat is 0.07 sec(-1)| for salicylic acid.;| pH dependence:| Optimum pH is 7.0-8.0. {ECO:0000269|PubMed:14617060};|-!- SUBUNIT: Homodimer. {ECO:0000269|PubMed:14617060}.|-!- TISSUE SPECIFICITY: Expressed in flowers and at lower levels in| leaves and stems. Hardly detected in roots and siliques. Expressed| in the sepals and the leaf trichomes and hydathodes.| {ECO:0000269|PubMed:14617060}.|-!- INDUCTION: Up-regulated by alamethicin, herbivory, uprooting,| woundingd, jasmonic acid and methyl jasmonate, but not by| salicylic acid. Induced specifically around the lesions.| {ECO:0000269|PubMed:14617060, ECO:0000269|PubMed:17364223}.|-!- DISRUPTION PHENOTYPE: Loss of accumulation of methyl salicylate| upon pathogen infection, no accumulation of salicylic acid or its| glucoside in uninoculated leaves and no development of systemic| acquired resistance. Increased attractivity to parasitoids.| {ECO:0000269|PubMed:19669626, ECO:0000269|PubMed:19958141,| ECO:0000269|PubMed:20407809}.|-!- SIMILARITY: Belongs to the methyltransferase superfamily. Type-7| methyltransferase family. SABATH subfamily. {ECO:0000305}.|-!- SEQUENCE CAUTION:| Sequence=AAG51446.1; Type=Erroneous gene model prediction; Evidence={ECO:0000305};	3702.AT5G04380.1	1e-184	651.4		Viridiplantae	virNOG[6]	0C35M@braNOG,0IKGQ@euNOG,12BHH@NOG,1BFYY@strNOG,1DTWI@virNOG		GO:0006950-response to stress(L=2),GO:0006952-defense response(L=3),GO:0008150-biological_process(L=0),GO:0008152-metabolic process(L=1),GO:0009607-response to biotic stimulus(L=2),GO:0009611-response to wounding(L=3),GO:0010035-response to inorganic substance(L=3),GO:0010038-response to metal ion(L=4),GO:0032259-methylation(L=2),GO:0042221-response to chemical(L=2),GO:0046686-response to cadmium ion(L=5),GO:0050896-response to stimulus(L=1),GO:0051704-multi-organism process(L=1),GO:0051707-response to other organism(L=4),	GO:0005575-cellular_component(L=0),GO:0016020-membrane(L=1),	GO:0003674-molecular_function(L=0),GO:0003824-catalytic activity(L=1),GO:0008168-methyltransferase activity(L=4),GO:0008169-C-methyltransferase activity(L=5),GO:0008171-O-methyltransferase activity(L=5),GO:0008757-S-adenosylmethionine-dependent methyltransferase activity(L=5),GO:0016740-transferase activity(L=2),GO:0016741-transferase activity, transferring one-carbon groups(L=3),GO:0052624-2-phytyl-1,4-naphthoquinone methyltransferase activity(L=6),GO:0080150-S-adenosyl-L-methionine:benzoic acid carboxyl methyl transferase activity(L=6),
TRINITY_DN13854_c0_g2	0.290509	-0.844914	-0.130915	0.292647	0.379414	0.878627	0.722389	-0.643889	-0.638515	-0.238915	-0.292585	-0.157391	0.131319	TRINITY_DN13854_c0_g2_i2	Complete	tr|A0A0D3E5G4|A0A0D3E5G4_BRAOL	83.5	339	49	2	61	398	1	333	5.4e-154	84.9	tr|A0A0D3E5G4|A0A0D3E5G4_BRAOL J domain-containing protein OS=Brassica oleracea var. oleracea OX=109376 GN=106319382 PE=4 SV=1	brassica oleracea var. oleracea	brassica oleracea var. oleracea;brassica oleracea;brassica;brassiceae;brassicaceae;brassicales;malvids;rosids;pentapetalae;gunneridae;eudicotyledons;mesangiospermae;magnoliophyta;spermatophyta;euphyllophyta;tracheophyta;embryophyta;streptophytina;streptophyta;viridiplantae;eukaryota;cellular organisms;root	/cluster/work/users/siribi/ENTAP/Cbellidifolia_MAY21/entap_outfiles/similarity_search/DIAMOND/blastp_Cbellidifolia_RAW_rerun_NOV19_300bp_kept_final_uniprot_trembl.out	No	Yes							3702.AT1G59725.1	3.9e-155	553.1		Viridiplantae	virNOG[6]	0C0FB@braNOG,1BNUC@strNOG,1E0NG@virNOG,COG0484@NOG,KOG0714@euNOG		GO:0006457-protein folding(L=2),GO:0006950-response to stress(L=2),GO:0008150-biological_process(L=0),GO:0008152-metabolic process(L=1),GO:0009987-cellular process(L=1),GO:0019538-protein metabolic process(L=3),GO:0043170-macromolecule metabolic process(L=3),GO:0044237-cellular metabolic process(L=2),GO:0044238-primary metabolic process(L=2),GO:0044260-cellular macromolecule metabolic process(L=3),GO:0044267-cellular protein metabolic process(L=4),GO:0050896-response to stimulus(L=1),GO:0071704-organic substance metabolic process(L=2),
TRINITY_DN10788_c2_g1	-0.167894	-0.345249	-0.279692	0.301186	0.448019	0.290698	0.722222	-0.0971419	-0.275058	0.00489815	0.320037	0.123483	0.247186	TRINITY_DN10788_c2_g1_i1
TRINITY_DN6607_c0_g1	-0.341832	-0.621922	-0.777125	0.832213	0.576581	0.411598	0.72221	0.185307	-0.0142452	0.265364	0.0980253	-0.031863	-0.00763033	TRINITY_DN6607_c0_g1_i1	Complete	NP_190858.1	95.7	164	6	1	1	163	1	164	7.9e-75	100	NP_190858.1 RAB6-interacting golgin (DUF662) [Arabidopsis thaliana]	arabidopsis thaliana	arabidopsis thaliana;arabidopsis;camelineae;brassicaceae;brassicales;malvids;rosids;pentapetalae;gunneridae;eudicotyledons;mesangiospermae;magnoliophyta;spermatophyta;euphyllophyta;tracheophyta;embryophyta;streptophytina;streptophyta;viridiplantae;eukaryota;cellular organisms;root	/cluster/work/users/siribi/ENTAP/Cbellidifolia_MAY21/entap_outfiles/similarity_search/DIAMOND/blastp_Cbellidifolia_RAW_rerun_NOV19_300bp_kept_final_refseq_plant_protein.out	No	Yes							3702.AT3G52900.1	1.1e-74	284.6		Viridiplantae	virNOG[6]	0JBQ2@euNOG,11D2M@NOG,1BSGU@strNOG,1E4BY@virNOG
TRINITY_DN399_c0_g2	-0.121763	-0.85887	-0.735217	0.831275	0.739653	0.708363	0.721912	-0.147924	-0.0256791	-0.130042	0.116012	-0.148913	-0.041165	TRINITY_DN399_c0_g2_i1	Complete	XP_022556510.1	66.2	618	192	8	1	609	318	927	7.9e-236	50.2	XP_022556510.1 lysine-specific demethylase JMJ25-like [Brassica napus]	brassica napus	brassica napus;brassica;brassiceae;brassicaceae;brassicales;malvids;rosids;pentapetalae;gunneridae;eudicotyledons;mesangiospermae;magnoliophyta;spermatophyta;euphyllophyta;tracheophyta;embryophyta;streptophytina;streptophyta;viridiplantae;eukaryota;cellular organisms;root	/cluster/work/users/siribi/ENTAP/Cbellidifolia_MAY21/entap_outfiles/similarity_search/DIAMOND/blastp_Cbellidifolia_RAW_rerun_NOV19_300bp_kept_final_refseq_plant_protein.out	No	Yes							59689.Al_scaffold_0002_290	1.6e-236	825.1		Viridiplantae	virNOG[6]	0C2T2@braNOG,0XTAA@NOG,1BITY@strNOG,1DV83@virNOG,KOG1356@euNOG				GO:0003674-molecular_function(L=0),GO:0003676-nucleic acid binding(L=3),GO:0003677-DNA binding(L=4),GO:0005488-binding(L=1),GO:0008270-zinc ion binding(L=6),GO:0043167-ion binding(L=2),GO:0043169-cation binding(L=3),GO:0046872-metal ion binding(L=4),GO:0046914-transition metal ion binding(L=5),GO:0097159-organic cyclic compound binding(L=2),GO:1901363-heterocyclic compound binding(L=2),
TRINITY_DN399_c0_g2	-0.121763	-0.85887	-0.735217	0.831275	0.739653	0.708363	0.721912	-0.147924	-0.0256791	-0.130042	0.116012	-0.148913	-0.041165	TRINITY_DN399_c0_g2_i4	Partial 3 Prime	XP_020890412.1	72.1	918	229	10	1	908	1	901	0	95	XP_020890412.1 lysine-specific demethylase JMJ25 isoform X1 [Arabidopsis lyrata subsp. lyrata]	arabidopsis lyrata subsp. lyrata	arabidopsis lyrata subsp. lyrata;arabidopsis lyrata;arabidopsis;camelineae;brassicaceae;brassicales;malvids;rosids;pentapetalae;gunneridae;eudicotyledons;mesangiospermae;magnoliophyta;spermatophyta;euphyllophyta;tracheophyta;embryophyta;streptophytina;streptophyta;viridiplantae;eukaryota;cellular organisms;root	/cluster/work/users/siribi/ENTAP/Cbellidifolia_MAY21/entap_outfiles/similarity_search/DIAMOND/blastp_Cbellidifolia_RAW_rerun_NOV19_300bp_kept_final_refseq_plant_protein.out	No	Yes							59689.Al_scaffold_0002_290	0	1269.2		Viridiplantae	virNOG[6]	0C2T2@braNOG,0XTAA@NOG,1BITY@strNOG,1DV83@virNOG,KOG1356@euNOG				GO:0003674-molecular_function(L=0),GO:0003676-nucleic acid binding(L=3),GO:0003677-DNA binding(L=4),GO:0005488-binding(L=1),GO:0008270-zinc ion binding(L=6),GO:0043167-ion binding(L=2),GO:0043169-cation binding(L=3),GO:0046872-metal ion binding(L=4),GO:0046914-transition metal ion binding(L=5),GO:0097159-organic cyclic compound binding(L=2),GO:1901363-heterocyclic compound binding(L=2),
TRINITY_DN399_c0_g2	-0.121763	-0.85887	-0.735217	0.831275	0.739653	0.708363	0.721912	-0.147924	-0.0256791	-0.130042	0.116012	-0.148913	-0.041165	TRINITY_DN399_c0_g2_i6	Complete	XP_022556510.1	66.2	618	192	8	1	609	318	927	7.9e-236	50.2	XP_022556510.1 lysine-specific demethylase JMJ25-like [Brassica napus]	brassica napus	brassica napus;brassica;brassiceae;brassicaceae;brassicales;malvids;rosids;pentapetalae;gunneridae;eudicotyledons;mesangiospermae;magnoliophyta;spermatophyta;euphyllophyta;tracheophyta;embryophyta;streptophytina;streptophyta;viridiplantae;eukaryota;cellular organisms;root	/cluster/work/users/siribi/ENTAP/Cbellidifolia_MAY21/entap_outfiles/similarity_search/DIAMOND/blastp_Cbellidifolia_RAW_rerun_NOV19_300bp_kept_final_refseq_plant_protein.out	No	Yes							59689.Al_scaffold_0002_290	1.6e-236	825.1		Viridiplantae	virNOG[6]	0C2T2@braNOG,0XTAA@NOG,1BITY@strNOG,1DV83@virNOG,KOG1356@euNOG				GO:0003674-molecular_function(L=0),GO:0003676-nucleic acid binding(L=3),GO:0003677-DNA binding(L=4),GO:0005488-binding(L=1),GO:0008270-zinc ion binding(L=6),GO:0043167-ion binding(L=2),GO:0043169-cation binding(L=3),GO:0046872-metal ion binding(L=4),GO:0046914-transition metal ion binding(L=5),GO:0097159-organic cyclic compound binding(L=2),GO:1901363-heterocyclic compound binding(L=2),
TRINITY_DN2404_c0_g1	-0.0178322	-0.826251	-0.674624	0.775018	0.395629	0.660477	0.721895	-0.139003	-0.141896	0.0634702	-0.144233	-0.121729	0.010053	TRINITY_DN2404_c0_g1_i10	Complete	NP_001030882.1	75.4	195	20	1	1	195	1	167	1.6e-77	96.1	NP_001030882.1 N-acetylglucosaminylphosphatidylinositol de-N-acetylase family protein [Arabidopsis thaliana]	arabidopsis thaliana	arabidopsis thaliana;arabidopsis;camelineae;brassicaceae;brassicales;malvids;rosids;pentapetalae;gunneridae;eudicotyledons;mesangiospermae;magnoliophyta;spermatophyta;euphyllophyta;tracheophyta;embryophyta;streptophytina;streptophyta;viridiplantae;eukaryota;cellular organisms;root	/cluster/work/users/siribi/ENTAP/Cbellidifolia_MAY21/entap_outfiles/similarity_search/DIAMOND/blastp_Cbellidifolia_RAW_rerun_NOV19_300bp_kept_final_refseq_plant_protein.out	No	Yes							3702.AT3G58130.1	2.2e-77	293.9		Viridiplantae	virNOG[6]	0BXSJ@braNOG,1BJV5@strNOG,1DWVM@virNOG,COG2120@NOG,KOG3332@euNOG	563,1100
TRINITY_DN2404_c0_g1	-0.0178322	-0.826251	-0.674624	0.775018	0.395629	0.660477	0.721895	-0.139003	-0.141896	0.0634702	-0.144233	-0.121729	0.010053	TRINITY_DN2404_c0_g1_i12	Partial 5 Prime	NP_001030882.1	88.3	257	30	0	49	305	1	257	9.1e-133	84.3	NP_001030882.1 N-acetylglucosaminylphosphatidylinositol de-N-acetylase family protein [Arabidopsis thaliana]	arabidopsis thaliana	arabidopsis thaliana;arabidopsis;camelineae;brassicaceae;brassicales;malvids;rosids;pentapetalae;gunneridae;eudicotyledons;mesangiospermae;magnoliophyta;spermatophyta;euphyllophyta;tracheophyta;embryophyta;streptophytina;streptophyta;viridiplantae;eukaryota;cellular organisms;root	/cluster/work/users/siribi/ENTAP/Cbellidifolia_MAY21/entap_outfiles/similarity_search/DIAMOND/blastp_Cbellidifolia_RAW_rerun_NOV19_300bp_kept_final_refseq_plant_protein.out	No	Yes							3702.AT3G58130.1	1.2e-132	478		Viridiplantae	virNOG[6]	0BXSJ@braNOG,1BJV5@strNOG,1DWVM@virNOG,COG2120@NOG,KOG3332@euNOG	563,1100
TRINITY_DN2404_c0_g1	-0.0178322	-0.826251	-0.674624	0.775018	0.395629	0.660477	0.721895	-0.139003	-0.141896	0.0634702	-0.144233	-0.121729	0.010053	TRINITY_DN2404_c0_g1_i21	Complete	NP_001030882.1	90.5	221	21	0	17	237	37	257	8.4e-118	93.2	NP_001030882.1 N-acetylglucosaminylphosphatidylinositol de-N-acetylase family protein [Arabidopsis thaliana]	arabidopsis thaliana	arabidopsis thaliana;arabidopsis;camelineae;brassicaceae;brassicales;malvids;rosids;pentapetalae;gunneridae;eudicotyledons;mesangiospermae;magnoliophyta;spermatophyta;euphyllophyta;tracheophyta;embryophyta;streptophytina;streptophyta;viridiplantae;eukaryota;cellular organisms;root	/cluster/work/users/siribi/ENTAP/Cbellidifolia_MAY21/entap_outfiles/similarity_search/DIAMOND/blastp_Cbellidifolia_RAW_rerun_NOV19_300bp_kept_final_refseq_plant_protein.out	No	Yes							3702.AT3G58130.1	1.1e-117	427.9		Viridiplantae	virNOG[6]	0BXSJ@braNOG,1BJV5@strNOG,1DWVM@virNOG,COG2120@NOG,KOG3332@euNOG	563,1100
TRINITY_DN2404_c0_g1	-0.0178322	-0.826251	-0.674624	0.775018	0.395629	0.660477	0.721895	-0.139003	-0.141896	0.0634702	-0.144233	-0.121729	0.010053	TRINITY_DN2404_c0_g1_i22	Complete	tr|A0A0V0QG81|A0A0V0QG81_PSEPJ	45.5	110	58	1	13	122	44	151	2.7e-19	88	tr|A0A0V0QG81|A0A0V0QG81_PSEPJ Putative deacetylase LmbE-like domain OS=Pseudocohnilembus persalinus OX=266149 GN=PPERSA_07290 PE=4 SV=1	pseudocohnilembus persalinus	pseudocohnilembus persalinus;pseudocohnilembus;pseudocohnilembidae;philasterida;scuticociliatia;oligohymenophorea;intramacronucleata;ciliophora;alveolata;eukaryota;cellular organisms;root	/cluster/work/users/siribi/ENTAP/Cbellidifolia_MAY21/entap_outfiles/similarity_search/DIAMOND/blastp_Cbellidifolia_RAW_rerun_NOV19_300bp_kept_final_uniprot_trembl.out	No	No							3702.AT3G58130.1	6.6e-53	211.8		Viridiplantae	virNOG[6]	0BXSJ@braNOG,1BJV5@strNOG,1DWVM@virNOG,COG2120@NOG,KOG3332@euNOG	563,1100
TRINITY_DN2404_c0_g1	-0.0178322	-0.826251	-0.674624	0.775018	0.395629	0.660477	0.721895	-0.139003	-0.141896	0.0634702	-0.144233	-0.121729	0.010053	TRINITY_DN2404_c0_g1_i5	Complete	NP_001030882.1	90.5	221	21	0	17	237	37	257	8.4e-118	93.2	NP_001030882.1 N-acetylglucosaminylphosphatidylinositol de-N-acetylase family protein [Arabidopsis thaliana]	arabidopsis thaliana	arabidopsis thaliana;arabidopsis;camelineae;brassicaceae;brassicales;malvids;rosids;pentapetalae;gunneridae;eudicotyledons;mesangiospermae;magnoliophyta;spermatophyta;euphyllophyta;tracheophyta;embryophyta;streptophytina;streptophyta;viridiplantae;eukaryota;cellular organisms;root	/cluster/work/users/siribi/ENTAP/Cbellidifolia_MAY21/entap_outfiles/similarity_search/DIAMOND/blastp_Cbellidifolia_RAW_rerun_NOV19_300bp_kept_final_refseq_plant_protein.out	No	Yes							3702.AT3G58130.1	1.1e-117	427.9		Viridiplantae	virNOG[6]	0BXSJ@braNOG,1BJV5@strNOG,1DWVM@virNOG,COG2120@NOG,KOG3332@euNOG	563,1100
TRINITY_DN2404_c0_g1	-0.0178322	-0.826251	-0.674624	0.775018	0.395629	0.660477	0.721895	-0.139003	-0.141896	0.0634702	-0.144233	-0.121729	0.010053	TRINITY_DN2404_c0_g1_i9	Partial 5 Prime	NP_001030882.1	88.3	256	30	0	49	304	1	256	1e-131	83.9	NP_001030882.1 N-acetylglucosaminylphosphatidylinositol de-N-acetylase family protein [Arabidopsis thaliana]	arabidopsis thaliana	arabidopsis thaliana;arabidopsis;camelineae;brassicaceae;brassicales;malvids;rosids;pentapetalae;gunneridae;eudicotyledons;mesangiospermae;magnoliophyta;spermatophyta;euphyllophyta;tracheophyta;embryophyta;streptophytina;streptophyta;viridiplantae;eukaryota;cellular organisms;root	/cluster/work/users/siribi/ENTAP/Cbellidifolia_MAY21/entap_outfiles/similarity_search/DIAMOND/blastp_Cbellidifolia_RAW_rerun_NOV19_300bp_kept_final_refseq_plant_protein.out	No	Yes							3702.AT3G58130.1	1.3e-131	474.6		Viridiplantae	virNOG[6]	0BXSJ@braNOG,1BJV5@strNOG,1DWVM@virNOG,COG2120@NOG,KOG3332@euNOG	563,1100
TRINITY_DN731_c0_g2	-0.354538	-0.657412	-0.759008	0.801266	0.679448	0.485782	0.721149	0.0729899	0.0266239	0.119005	0.0140847	-0.130632	0.03875	TRINITY_DN731_c0_g2_i1	Complete	XP_020883963.1	96.9	319	10	0	1	319	1	319	7.7e-183	100	XP_020883963.1 serine/threonine-protein phosphatase PP1 isozyme 1 [Arabidopsis lyrata subsp. lyrata]	arabidopsis lyrata subsp. lyrata	arabidopsis lyrata subsp. lyrata;arabidopsis lyrata;arabidopsis;camelineae;brassicaceae;brassicales;malvids;rosids;pentapetalae;gunneridae;eudicotyledons;mesangiospermae;magnoliophyta;spermatophyta;euphyllophyta;tracheophyta;embryophyta;streptophytina;streptophyta;viridiplantae;eukaryota;cellular organisms;root	/cluster/work/users/siribi/ENTAP/Cbellidifolia_MAY21/entap_outfiles/similarity_search/DIAMOND/blastp_Cbellidifolia_RAW_rerun_NOV19_300bp_kept_final_refseq_plant_protein.out	No	Yes							59689.fgenesh2_kg.4__918__AT2G29400.1	1e-182	644.4		Viridiplantae	virNOG[6]	0C84J@braNOG,0IN84@euNOG,0XXN0@NOG,1C6MM@strNOG,1EKID@virNOG	3015,4113,4114,4270,4390,4510,4720,4728,4810,4910,5031,5034,5168,5205	GO:0006464-cellular protein modification process(L=5),GO:0006470-protein dephosphorylation(L=6),GO:0006793-phosphorus metabolic process(L=3),GO:0006796-phosphate-containing compound metabolic process(L=4),GO:0008150-biological_process(L=0),GO:0008152-metabolic process(L=1),GO:0009987-cellular process(L=1),GO:0016311-dephosphorylation(L=5),GO:0019538-protein metabolic process(L=3),GO:0036211-protein modification process(L=4),GO:0043170-macromolecule metabolic process(L=3),GO:0043412-macromolecule modification(L=4),GO:0044237-cellular metabolic process(L=2),GO:0044238-primary metabolic process(L=2),GO:0044260-cellular macromolecule metabolic process(L=3),GO:0044267-cellular protein metabolic process(L=4),GO:0071704-organic substance metabolic process(L=2),	GO:0000164-protein phosphatase type 1 complex(L=5),GO:0005575-cellular_component(L=0),GO:0005622-intracellular(L=3),GO:0005623-cell(L=1),GO:0005737-cytoplasm(L=4),GO:0008287-protein serine/threonine phosphatase complex(L=3),GO:0032991-macromolecular complex(L=1),GO:0043234-protein complex(L=2),GO:0044424-intracellular part(L=3),GO:0044444-cytoplasmic part(L=4),GO:0044464-cell part(L=2),	GO:0003674-molecular_function(L=0),GO:0003824-catalytic activity(L=1),GO:0004721-phosphoprotein phosphatase activity(L=6),GO:0004722-protein serine/threonine phosphatase activity(L=7),GO:0005488-binding(L=1),GO:0016787-hydrolase activity(L=2),GO:0016788-hydrolase activity, acting on ester bonds(L=3),GO:0016791-phosphatase activity(L=5),GO:0042578-phosphoric ester hydrolase activity(L=4),GO:0043167-ion binding(L=2),GO:0043169-cation binding(L=3),GO:0046872-metal ion binding(L=4),
TRINITY_DN731_c0_g2	-0.354538	-0.657412	-0.759008	0.801266	0.679448	0.485782	0.721149	0.0729899	0.0266239	0.119005	0.0140847	-0.130632	0.03875	TRINITY_DN731_c0_g2_i2	Complete	XP_020883963.1	96.9	319	10	0	1	319	1	319	7.7e-183	100	XP_020883963.1 serine/threonine-protein phosphatase PP1 isozyme 1 [Arabidopsis lyrata subsp. lyrata]	arabidopsis lyrata subsp. lyrata	arabidopsis lyrata subsp. lyrata;arabidopsis lyrata;arabidopsis;camelineae;brassicaceae;brassicales;malvids;rosids;pentapetalae;gunneridae;eudicotyledons;mesangiospermae;magnoliophyta;spermatophyta;euphyllophyta;tracheophyta;embryophyta;streptophytina;streptophyta;viridiplantae;eukaryota;cellular organisms;root	/cluster/work/users/siribi/ENTAP/Cbellidifolia_MAY21/entap_outfiles/similarity_search/DIAMOND/blastp_Cbellidifolia_RAW_rerun_NOV19_300bp_kept_final_refseq_plant_protein.out	No	Yes							59689.fgenesh2_kg.4__918__AT2G29400.1	1e-182	644.4		Viridiplantae	virNOG[6]	0C84J@braNOG,0IN84@euNOG,0XXN0@NOG,1C6MM@strNOG,1EKID@virNOG	3015,4113,4114,4270,4390,4510,4720,4728,4810,4910,5031,5034,5168,5205	GO:0006464-cellular protein modification process(L=5),GO:0006470-protein dephosphorylation(L=6),GO:0006793-phosphorus metabolic process(L=3),GO:0006796-phosphate-containing compound metabolic process(L=4),GO:0008150-biological_process(L=0),GO:0008152-metabolic process(L=1),GO:0009987-cellular process(L=1),GO:0016311-dephosphorylation(L=5),GO:0019538-protein metabolic process(L=3),GO:0036211-protein modification process(L=4),GO:0043170-macromolecule metabolic process(L=3),GO:0043412-macromolecule modification(L=4),GO:0044237-cellular metabolic process(L=2),GO:0044238-primary metabolic process(L=2),GO:0044260-cellular macromolecule metabolic process(L=3),GO:0044267-cellular protein metabolic process(L=4),GO:0071704-organic substance metabolic process(L=2),	GO:0000164-protein phosphatase type 1 complex(L=5),GO:0005575-cellular_component(L=0),GO:0005622-intracellular(L=3),GO:0005623-cell(L=1),GO:0005737-cytoplasm(L=4),GO:0008287-protein serine/threonine phosphatase complex(L=3),GO:0032991-macromolecular complex(L=1),GO:0043234-protein complex(L=2),GO:0044424-intracellular part(L=3),GO:0044444-cytoplasmic part(L=4),GO:0044464-cell part(L=2),	GO:0003674-molecular_function(L=0),GO:0003824-catalytic activity(L=1),GO:0004721-phosphoprotein phosphatase activity(L=6),GO:0004722-protein serine/threonine phosphatase activity(L=7),GO:0005488-binding(L=1),GO:0016787-hydrolase activity(L=2),GO:0016788-hydrolase activity, acting on ester bonds(L=3),GO:0016791-phosphatase activity(L=5),GO:0042578-phosphoric ester hydrolase activity(L=4),GO:0043167-ion binding(L=2),GO:0043169-cation binding(L=3),GO:0046872-metal ion binding(L=4),
TRINITY_DN731_c0_g2	-0.354538	-0.657412	-0.759008	0.801266	0.679448	0.485782	0.721149	0.0729899	0.0266239	0.119005	0.0140847	-0.130632	0.03875	TRINITY_DN731_c0_g2_i4	Complete	XP_020883963.1	96.9	319	10	0	1	319	1	319	7.7e-183	100	XP_020883963.1 serine/threonine-protein phosphatase PP1 isozyme 1 [Arabidopsis lyrata subsp. lyrata]	arabidopsis lyrata subsp. lyrata	arabidopsis lyrata subsp. lyrata;arabidopsis lyrata;arabidopsis;camelineae;brassicaceae;brassicales;malvids;rosids;pentapetalae;gunneridae;eudicotyledons;mesangiospermae;magnoliophyta;spermatophyta;euphyllophyta;tracheophyta;embryophyta;streptophytina;streptophyta;viridiplantae;eukaryota;cellular organisms;root	/cluster/work/users/siribi/ENTAP/Cbellidifolia_MAY21/entap_outfiles/similarity_search/DIAMOND/blastp_Cbellidifolia_RAW_rerun_NOV19_300bp_kept_final_refseq_plant_protein.out	No	Yes							59689.fgenesh2_kg.4__918__AT2G29400.1	1e-182	644.4		Viridiplantae	virNOG[6]	0C84J@braNOG,0IN84@euNOG,0XXN0@NOG,1C6MM@strNOG,1EKID@virNOG	3015,4113,4114,4270,4390,4510,4720,4728,4810,4910,5031,5034,5168,5205	GO:0006464-cellular protein modification process(L=5),GO:0006470-protein dephosphorylation(L=6),GO:0006793-phosphorus metabolic process(L=3),GO:0006796-phosphate-containing compound metabolic process(L=4),GO:0008150-biological_process(L=0),GO:0008152-metabolic process(L=1),GO:0009987-cellular process(L=1),GO:0016311-dephosphorylation(L=5),GO:0019538-protein metabolic process(L=3),GO:0036211-protein modification process(L=4),GO:0043170-macromolecule metabolic process(L=3),GO:0043412-macromolecule modification(L=4),GO:0044237-cellular metabolic process(L=2),GO:0044238-primary metabolic process(L=2),GO:0044260-cellular macromolecule metabolic process(L=3),GO:0044267-cellular protein metabolic process(L=4),GO:0071704-organic substance metabolic process(L=2),	GO:0000164-protein phosphatase type 1 complex(L=5),GO:0005575-cellular_component(L=0),GO:0005622-intracellular(L=3),GO:0005623-cell(L=1),GO:0005737-cytoplasm(L=4),GO:0008287-protein serine/threonine phosphatase complex(L=3),GO:0032991-macromolecular complex(L=1),GO:0043234-protein complex(L=2),GO:0044424-intracellular part(L=3),GO:0044444-cytoplasmic part(L=4),GO:0044464-cell part(L=2),	GO:0003674-molecular_function(L=0),GO:0003824-catalytic activity(L=1),GO:0004721-phosphoprotein phosphatase activity(L=6),GO:0004722-protein serine/threonine phosphatase activity(L=7),GO:0005488-binding(L=1),GO:0016787-hydrolase activity(L=2),GO:0016788-hydrolase activity, acting on ester bonds(L=3),GO:0016791-phosphatase activity(L=5),GO:0042578-phosphoric ester hydrolase activity(L=4),GO:0043167-ion binding(L=2),GO:0043169-cation binding(L=3),GO:0046872-metal ion binding(L=4),
TRINITY_DN2130_c0_g2	0.221564	-0.861793	-0.26998	0.408679	0.355415	0.843405	0.720593	-0.559728	-0.531574	-0.0818655	0.0104316	0.0102393	0.29392	TRINITY_DN2130_c0_g2_i1
TRINITY_DN2130_c0_g2	0.221564	-0.861793	-0.26998	0.408679	0.355415	0.843405	0.720593	-0.559728	-0.531574	-0.0818655	0.0104316	0.0102393	0.29392	TRINITY_DN2130_c0_g2_i2
TRINITY_DN2290_c0_g1	-0.139135	-0.878644	-0.716706	0.819712	0.734469	0.731618	0.720568	-0.167464	-0.0828458	-0.0765129	0.145456	-0.0260954	-0.103506	TRINITY_DN2290_c0_g1_i1	Complete	XP_020867200.1	80.7	187	14	6	1	170	1	182	1.5e-68	100	XP_020867200.1 squamosa promoter-binding-like protein 4 isoform X1 [Arabidopsis lyrata subsp. lyrata]	arabidopsis lyrata subsp. lyrata	arabidopsis lyrata subsp. lyrata;arabidopsis lyrata;arabidopsis;camelineae;brassicaceae;brassicales;malvids;rosids;pentapetalae;gunneridae;eudicotyledons;mesangiospermae;magnoliophyta;spermatophyta;euphyllophyta;tracheophyta;embryophyta;streptophytina;streptophyta;viridiplantae;eukaryota;cellular organisms;root	/cluster/work/users/siribi/ENTAP/Cbellidifolia_MAY21/entap_outfiles/similarity_search/DIAMOND/blastp_Cbellidifolia_RAW_rerun_NOV19_300bp_kept_final_refseq_plant_protein.out	No	Yes							59689.fgenesh2_kg.1__4389__AT1G53160.2	2.9e-67	260		Viridiplantae	virNOG[6]	0C42A@braNOG,0J055@euNOG,0YKCI@NOG,1BT04@strNOG,1E4W1@virNOG		GO:0006139-nucleobase-containing compound metabolic process(L=3),GO:0006351-transcription, DNA-templated(L=5),GO:0006355-regulation of transcription, DNA-templated(L=7),GO:0006725-cellular aromatic compound metabolic process(L=3),GO:0006807-nitrogen compound metabolic process(L=2),GO:0008150-biological_process(L=0),GO:0008152-metabolic process(L=1),GO:0009058-biosynthetic process(L=2),GO:0009059-macromolecule biosynthetic process(L=4),GO:0009889-regulation of biosynthetic process(L=4),GO:0009987-cellular process(L=1),GO:0010321-regulation of vegetative phase change(L=6),GO:0010467-gene expression(L=4),GO:0010468-regulation of gene expression(L=5),GO:0010556-regulation of macromolecule biosynthetic process(L=5),GO:0016070-RNA metabolic process(L=4),GO:0018130-heterocycle biosynthetic process(L=4),GO:0019219-regulation of nucleobase-containing compound metabolic process(L=5),GO:0019222-regulation of metabolic process(L=3),GO:0019438-aromatic compound biosynthetic process(L=4),GO:0031323-regulation of cellular metabolic process(L=4),GO:0031326-regulation of cellular biosynthetic process(L=5),GO:0032774-RNA biosynthetic process(L=5),GO:0034641-cellular nitrogen compound metabolic process(L=3),GO:0034645-cellular macromolecule biosynthetic process(L=4),GO:0034654-nucleobase-containing compound biosynthetic process(L=4),GO:0043170-macromolecule metabolic process(L=3),GO:0044237-cellular metabolic process(L=2),GO:0044238-primary metabolic process(L=2),GO:0044249-cellular biosynthetic process(L=3),GO:0044260-cellular macromolecule metabolic process(L=3),GO:0044271-cellular nitrogen compound biosynthetic process(L=4),GO:0046483-heterocycle metabolic process(L=3),GO:0048580-regulation of post-embryonic development(L=5),GO:0050789-regulation of biological process(L=2),GO:0050793-regulation of developmental process(L=3),GO:0050794-regulation of cellular process(L=3),GO:0051171-regulation of nitrogen compound metabolic process(L=4),GO:0051239-regulation of multicellular organismal process(L=3),GO:0051252-regulation of RNA metabolic process(L=5),GO:0060255-regulation of macromolecule metabolic process(L=4),GO:0065007-biological regulation(L=1),GO:0071704-organic substance metabolic process(L=2),GO:0080090-regulation of primary metabolic process(L=4),GO:0090304-nucleic acid metabolic process(L=4),GO:1901360-organic cyclic compound metabolic process(L=3),GO:1901362-organic cyclic compound biosynthetic process(L=4),GO:1901576-organic substance biosynthetic process(L=3),GO:2000026-regulation of multicellular organismal development(L=4),GO:2000112-regulation of cellular macromolecule biosynthetic process(L=6),GO:2001141-regulation of RNA biosynthetic process(L=6),	GO:0005575-cellular_component(L=0),GO:0005622-intracellular(L=3),GO:0005623-cell(L=1),GO:0005634-nucleus(L=5),GO:0005737-cytoplasm(L=4),GO:0043226-organelle(L=1),GO:0043227-membrane-bounded organelle(L=2),GO:0043229-intracellular organelle(L=3),GO:0043231-intracellular membrane-bounded organelle(L=4),GO:0044424-intracellular part(L=3),GO:0044464-cell part(L=2),	GO:0001071-nucleic acid binding transcription factor activity(L=1),GO:0003674-molecular_function(L=0),GO:0003676-nucleic acid binding(L=3),GO:0003677-DNA binding(L=4),GO:0003700-transcription factor activity, sequence-specific DNA binding(L=2),GO:0005488-binding(L=1),GO:0043167-ion binding(L=2),GO:0043169-cation binding(L=3),GO:0046872-metal ion binding(L=4),GO:0097159-organic cyclic compound binding(L=2),GO:1901363-heterocyclic compound binding(L=2),
TRINITY_DN2290_c0_g1	-0.139135	-0.878644	-0.716706	0.819712	0.734469	0.731618	0.720568	-0.167464	-0.0828458	-0.0765129	0.145456	-0.0260954	-0.103506	TRINITY_DN2290_c0_g1_i2	Complete	tr|A0A397YTG3|A0A397YTG3_BRACM	76.8	181	30	5	1	170	1	180	8.1e-62	98.3	tr|A0A397YTG3|A0A397YTG3_BRACM SBP-type domain-containing protein OS=Brassica campestris OX=3711 GN=BRARA_F00135 PE=4 SV=1	brassica campestris	brassica rapa subsp. oleifera;brassica rapa;brassica;brassiceae;brassicaceae;brassicales;malvids;rosids;pentapetalae;gunneridae;eudicotyledons;mesangiospermae;magnoliophyta;spermatophyta;euphyllophyta;tracheophyta;embryophyta;streptophytina;streptophyta;viridiplantae;eukaryota;cellular organisms;root	/cluster/work/users/siribi/ENTAP/Cbellidifolia_MAY21/entap_outfiles/similarity_search/DIAMOND/blastp_Cbellidifolia_RAW_rerun_NOV19_300bp_kept_final_uniprot_trembl.out	No	Yes							59689.fgenesh2_kg.1__4389__AT1G53160.2	7.3e-58	228.8		Viridiplantae	virNOG[6]	0C42A@braNOG,0J055@euNOG,0YKCI@NOG,1BT04@strNOG,1E4W1@virNOG		GO:0006139-nucleobase-containing compound metabolic process(L=3),GO:0006351-transcription, DNA-templated(L=5),GO:0006355-regulation of transcription, DNA-templated(L=7),GO:0006725-cellular aromatic compound metabolic process(L=3),GO:0006807-nitrogen compound metabolic process(L=2),GO:0008150-biological_process(L=0),GO:0008152-metabolic process(L=1),GO:0009058-biosynthetic process(L=2),GO:0009059-macromolecule biosynthetic process(L=4),GO:0009889-regulation of biosynthetic process(L=4),GO:0009987-cellular process(L=1),GO:0010321-regulation of vegetative phase change(L=6),GO:0010467-gene expression(L=4),GO:0010468-regulation of gene expression(L=5),GO:0010556-regulation of macromolecule biosynthetic process(L=5),GO:0016070-RNA metabolic process(L=4),GO:0018130-heterocycle biosynthetic process(L=4),GO:0019219-regulation of nucleobase-containing compound metabolic process(L=5),GO:0019222-regulation of metabolic process(L=3),GO:0019438-aromatic compound biosynthetic process(L=4),GO:0031323-regulation of cellular metabolic process(L=4),GO:0031326-regulation of cellular biosynthetic process(L=5),GO:0032774-RNA biosynthetic process(L=5),GO:0034641-cellular nitrogen compound metabolic process(L=3),GO:0034645-cellular macromolecule biosynthetic process(L=4),GO:0034654-nucleobase-containing compound biosynthetic process(L=4),GO:0043170-macromolecule metabolic process(L=3),GO:0044237-cellular metabolic process(L=2),GO:0044238-primary metabolic process(L=2),GO:0044249-cellular biosynthetic process(L=3),GO:0044260-cellular macromolecule metabolic process(L=3),GO:0044271-cellular nitrogen compound biosynthetic process(L=4),GO:0046483-heterocycle metabolic process(L=3),GO:0048580-regulation of post-embryonic development(L=5),GO:0050789-regulation of biological process(L=2),GO:0050793-regulation of developmental process(L=3),GO:0050794-regulation of cellular process(L=3),GO:0051171-regulation of nitrogen compound metabolic process(L=4),GO:0051239-regulation of multicellular organismal process(L=3),GO:0051252-regulation of RNA metabolic process(L=5),GO:0060255-regulation of macromolecule metabolic process(L=4),GO:0065007-biological regulation(L=1),GO:0071704-organic substance metabolic process(L=2),GO:0080090-regulation of primary metabolic process(L=4),GO:0090304-nucleic acid metabolic process(L=4),GO:1901360-organic cyclic compound metabolic process(L=3),GO:1901362-organic cyclic compound biosynthetic process(L=4),GO:1901576-organic substance biosynthetic process(L=3),GO:2000026-regulation of multicellular organismal development(L=4),GO:2000112-regulation of cellular macromolecule biosynthetic process(L=6),GO:2001141-regulation of RNA biosynthetic process(L=6),	GO:0005575-cellular_component(L=0),GO:0005622-intracellular(L=3),GO:0005623-cell(L=1),GO:0005634-nucleus(L=5),GO:0005737-cytoplasm(L=4),GO:0043226-organelle(L=1),GO:0043227-membrane-bounded organelle(L=2),GO:0043229-intracellular organelle(L=3),GO:0043231-intracellular membrane-bounded organelle(L=4),GO:0044424-intracellular part(L=3),GO:0044464-cell part(L=2),	GO:0001071-nucleic acid binding transcription factor activity(L=1),GO:0003674-molecular_function(L=0),GO:0003676-nucleic acid binding(L=3),GO:0003677-DNA binding(L=4),GO:0003700-transcription factor activity, sequence-specific DNA binding(L=2),GO:0005488-binding(L=1),GO:0043167-ion binding(L=2),GO:0043169-cation binding(L=3),GO:0046872-metal ion binding(L=4),GO:0097159-organic cyclic compound binding(L=2),GO:1901363-heterocyclic compound binding(L=2),
TRINITY_DN2600_c0_g2	0.163833	-0.670112	-0.152619	0.242673	0.305546	0.689105	0.720474	-0.485778	-0.600116	0.0628463	-0.161371	0.0964783	0.319306	TRINITY_DN2600_c0_g2_i1
TRINITY_DN32427_c0_g1	-0.271863	-0.495049	-0.163164	0.249202	0.663735	0.539502	0.720271	-0.29926	-0.511253	0.0685861	0.166948	0.107923	-0.193873	TRINITY_DN32427_c0_g1_i1	Complete	sp|Q8LGA5|ATL31_ARATH	74	311	49	6	1	289	7	307	1.3e-116	83	sp|Q8LGA5|ATL31_ARATH E3 ubiquitin-protein ligase ATL31 OS=Arabidopsis thaliana OX=3702 GN=ATL31 PE=1 SV=2	arabidopsis thaliana	arabidopsis thaliana;arabidopsis;camelineae;brassicaceae;brassicales;malvids;rosids;pentapetalae;gunneridae;eudicotyledons;mesangiospermae;magnoliophyta;spermatophyta;euphyllophyta;tracheophyta;embryophyta;streptophytina;streptophyta;viridiplantae;eukaryota;cellular organisms;root	/cluster/work/users/siribi/ENTAP/Cbellidifolia_MAY21/entap_outfiles/similarity_search/DIAMOND/blastp_Cbellidifolia_RAW_rerun_NOV19_300bp_kept_final_uniprot_sprot.out	No	Yes	GO:0043562-cellular response to nitrogen levels(L=5),GO:0009816-defense response to bacterium, incompatible interaction(L=5),GO:0009814-defense response, incompatible interaction(L=4),GO:0009737-response to abscisic acid(L=4),GO:0010200-response to chitin(L=4),	GO:0016021-integral component of membrane(L=4),GO:0016020-membrane(L=1),	GO:0046872-metal ion binding(L=4),GO:0004842-ubiquitin-protein transferase activity(L=4),		|EMBL; AC007123; -; NOT_ANNOTATED_CDS; Genomic_DNA.|EMBL; CP002688; AED93685.1; -; Genomic_DNA.|EMBL; AK226995; BAE99061.1; -; mRNA.|EMBL; AY084377; AAM60957.1; -; mRNA.|RefSeq; NP_198094.1; NM_122624.4.|UniGene; At.30807; -.|ProteinModelPortal; Q8LGA5; -.|SMR; Q8LGA5; -.|BioGrid; 18075; 6.|STRING; 3702.AT5G27420.1; -.|iPTMnet; Q8LGA5; -.|PaxDb; Q8LGA5; -.|PRIDE; Q8LGA5; -.|EnsemblPlants; AT5G27420.1; AT5G27420.1; AT5G27420.|GeneID; 832801; -.|Gramene; AT5G27420.1; AT5G27420.1; AT5G27420.|Araport; AT5G27420; -.|TAIR; locus:2146330; AT5G27420.|eggNOG; KOG0800; Eukaryota.|eggNOG; ENOG41121N2; LUCA.|HOGENOM; HOG000239182; -.|InParanoid; Q8LGA5; -.|KO; K10664; -.|OMA; SFLWRNT; -.|OrthoDB; 776201at2759; -.|PhylomeDB; Q8LGA5; -.|UniPathway; UPA00143; -.|PRO; PR:Q8LGA5; -.|Proteomes; UP000006548; Chromosome 5.|Genevisible; Q8LGA5; AT.|Gene3D; 3.30.40.10; -; 1.|InterPro; IPR001841; Znf_RING.|InterPro; IPR013083; Znf_RING/FYVE/PHD.|Pfam; PF13639; zf-RING_2; 1.|SMART; SM00184; RING; 1.|PROSITE; PS50089; ZF_RING_2; 1.	|-!- FUNCTION: E3 ubiquitin-protein ligase that is required for the| plant C/N response during seedling growth transition. May be| involved in the early steps of the plant defense signaling| pathway. {ECO:0000269|PubMed:19702666, ECO:0000269|Ref.8}.|-!- CATALYTIC ACTIVITY:| Reaction=S-ubiquitinyl-[E2 ubiquitin-conjugating enzyme]-L-| cysteine + [acceptor protein]-L-lysine = [E2 ubiquitin-| conjugating enzyme]-L-cysteine + N(6)-ubiquitinyl-[acceptor| protein]-L-lysine.; EC=2.3.2.27;| Evidence={ECO:0000269|PubMed:19702666};|-!- PATHWAY: Protein modification; protein ubiquitination.|-!- SUBCELLULAR LOCATION: Membrane {ECO:0000269|PubMed:19702666};| Single-pass membrane protein {ECO:0000269|PubMed:19702666}.|-!- INDUCTION: Up-regulated by chitin. Down-regulated by abscisic acid| (ABA). {ECO:0000269|PubMed:17722694, ECO:0000269|PubMed:19702666}.|-!- DOMAIN: The RING-type zinc finger domain mediates binding to an E2| ubiquitin-conjugating enzyme. {ECO:0000250}.|-!- DISRUPTION PHENOTYPE: Hypersensitivity to C/N conditions during| post-germinative growth. {ECO:0000269|PubMed:19702666}.|-!- SIMILARITY: Belongs to the RING-type zinc finger family. ATL| subfamily. {ECO:0000305}.	3702.AT5G27420.1	2e-115	421		Viridiplantae	virNOG[6]	0BTSX@braNOG,121N2@NOG,1BXFE@strNOG,1E9V7@virNOG,KOG0800@euNOG		GO:0002376-immune system process(L=1),GO:0006464-cellular protein modification process(L=5),GO:0006950-response to stress(L=2),GO:0006952-defense response(L=3),GO:0006955-immune response(L=2),GO:0007154-cell communication(L=2),GO:0008150-biological_process(L=0),GO:0008152-metabolic process(L=1),GO:0009605-response to external stimulus(L=2),GO:0009607-response to biotic stimulus(L=2),GO:0009617-response to bacterium(L=5),GO:0009719-response to endogenous stimulus(L=2),GO:0009725-response to hormone(L=3),GO:0009737-response to abscisic acid(L=4),GO:0009814-defense response, incompatible interaction(L=4),GO:0009816-defense response to bacterium, incompatible interaction(L=5),GO:0009987-cellular process(L=1),GO:0009991-response to extracellular stimulus(L=3),GO:0010033-response to organic substance(L=3),GO:0010200-response to chitin(L=4),GO:0010243-response to organonitrogen compound(L=3),GO:0016567-protein ubiquitination(L=8),GO:0019538-protein metabolic process(L=3),GO:0031667-response to nutrient levels(L=4),GO:0031668-cellular response to extracellular stimulus(L=3),GO:0031669-cellular response to nutrient levels(L=4),GO:0032446-protein modification by small protein conjugation(L=7),GO:0033993-response to lipid(L=4),GO:0036211-protein modification process(L=4),GO:0042221-response to chemical(L=2),GO:0042742-defense response to bacterium(L=5),GO:0043170-macromolecule metabolic process(L=3),GO:0043412-macromolecule modification(L=4),GO:0043562-cellular response to nitrogen levels(L=5),GO:0044237-cellular metabolic process(L=2),GO:0044238-primary metabolic process(L=2),GO:0044260-cellular macromolecule metabolic process(L=3),GO:0044267-cellular protein metabolic process(L=4),GO:0044699-single-organism process(L=1),GO:0044763-single-organism cellular process(L=2),GO:0045087-innate immune response(L=3),GO:0050896-response to stimulus(L=1),GO:0051704-multi-organism process(L=1),GO:0051707-response to other organism(L=4),GO:0051716-cellular response to stimulus(L=2),GO:0070647-protein modification by small protein conjugation or removal(L=6),GO:0071496-cellular response to external stimulus(L=3),GO:0071704-organic substance metabolic process(L=2),GO:0097305-response to alcohol(L=4),GO:1901698-response to nitrogen compound(L=3),GO:1901700-response to oxygen-containing compound(L=3),	GO:0005575-cellular_component(L=0),GO:0016020-membrane(L=1),GO:0016021-integral component of membrane(L=4),GO:0031224-intrinsic component of membrane(L=3),GO:0044425-membrane part(L=2),	GO:0003674-molecular_function(L=0),GO:0003824-catalytic activity(L=1),GO:0004842-ubiquitin-protein transferase activity(L=4),GO:0005488-binding(L=1),GO:0008270-zinc ion binding(L=6),GO:0016874-ligase activity(L=2),GO:0016879-ligase activity, forming carbon-nitrogen bonds(L=3),GO:0016881-acid-amino acid ligase activity(L=4),GO:0019787-ubiquitin-like protein transferase activity(L=3),GO:0043167-ion binding(L=2),GO:0043169-cation binding(L=3),GO:0046872-metal ion binding(L=4),GO:0046914-transition metal ion binding(L=5),
TRINITY_DN52_c0_g1	-0.186264	-0.749439	-0.408418	0.533058	0.616069	0.700847	0.719833	-0.276865	-0.411791	0.0981957	0.0508061	-0.124487	-0.142174	TRINITY_DN52_c0_g1_i1	Complete	XP_002876435.1	86.1	359	46	2	1	356	1	358	1.5e-174	100	XP_002876435.1 non-functional pseudokinase ZED1 [Arabidopsis lyrata subsp. lyrata]	arabidopsis lyrata subsp. lyrata	arabidopsis lyrata subsp. lyrata;arabidopsis lyrata;arabidopsis;camelineae;brassicaceae;brassicales;malvids;rosids;pentapetalae;gunneridae;eudicotyledons;mesangiospermae;magnoliophyta;spermatophyta;euphyllophyta;tracheophyta;embryophyta;streptophytina;streptophyta;viridiplantae;eukaryota;cellular organisms;root	/cluster/work/users/siribi/ENTAP/Cbellidifolia_MAY21/entap_outfiles/similarity_search/DIAMOND/blastp_Cbellidifolia_RAW_rerun_NOV19_300bp_kept_final_refseq_plant_protein.out	No	Yes							3702.AT3G57740.1	3e-175	619.8		Viridiplantae	virNOG[6]	0BSQF@braNOG,1BX2A@strNOG,1E9E7@virNOG,COG0515@NOG,KOG1187@euNOG		GO:0006464-cellular protein modification process(L=5),GO:0006468-protein phosphorylation(L=6),GO:0006793-phosphorus metabolic process(L=3),GO:0006796-phosphate-containing compound metabolic process(L=4),GO:0008150-biological_process(L=0),GO:0008152-metabolic process(L=1),GO:0009987-cellular process(L=1),GO:0016310-phosphorylation(L=5),GO:0019538-protein metabolic process(L=3),GO:0036211-protein modification process(L=4),GO:0043170-macromolecule metabolic process(L=3),GO:0043412-macromolecule modification(L=4),GO:0044237-cellular metabolic process(L=2),GO:0044238-primary metabolic process(L=2),GO:0044260-cellular macromolecule metabolic process(L=3),GO:0044267-cellular protein metabolic process(L=4),GO:0071704-organic substance metabolic process(L=2),		GO:0000166-nucleotide binding(L=3),GO:0001882-nucleoside binding(L=3),GO:0001883-purine nucleoside binding(L=4),GO:0003674-molecular_function(L=0),GO:0003824-catalytic activity(L=1),GO:0004672-protein kinase activity(L=5),GO:0005488-binding(L=1),GO:0005524-ATP binding(L=7),GO:0016301-kinase activity(L=4),GO:0016740-transferase activity(L=2),GO:0016772-transferase activity, transferring phosphorus-containing groups(L=3),GO:0016773-phosphotransferase activity, alcohol group as acceptor(L=4),GO:0017076-purine nucleotide binding(L=4),GO:0030554-adenyl nucleotide binding(L=5),GO:0032549-ribonucleoside binding(L=4),GO:0032550-purine ribonucleoside binding(L=5),GO:0032553-ribonucleotide binding(L=3),GO:0032555-purine ribonucleotide binding(L=4),GO:0032559-adenyl ribonucleotide binding(L=6),GO:0035639-purine ribonucleoside triphosphate binding(L=4),GO:0036094-small molecule binding(L=2),GO:0043167-ion binding(L=2),GO:0043168-anion binding(L=3),GO:0097159-organic cyclic compound binding(L=2),GO:1901265-nucleoside phosphate binding(L=3),GO:1901363-heterocyclic compound binding(L=2),
TRINITY_DN1248_c0_g2	-0.0811772	-0.693293	-0.675839	0.731434	0.406146	0.513279	0.719823	-0.0566764	-0.0279184	0.001339	-0.0406253	-0.171827	0.386267	TRINITY_DN1248_c0_g2_i1
TRINITY_DN942_c1_g1	-0.186955	-0.365856	-0.672284	0.650214	0.304242	0.175274	0.71954	0.253877	0.0547703	0.294751	0.0359516	0.000291366	0.176071	TRINITY_DN942_c1_g1_i2	Complete	XP_020887285.1	87.1	264	34	0	1	264	1	264	1.8e-124	100	XP_020887285.1 dehydrodolichyl diphosphate synthase 6 [Arabidopsis lyrata subsp. lyrata]	arabidopsis lyrata subsp. lyrata	arabidopsis lyrata subsp. lyrata;arabidopsis lyrata;arabidopsis;camelineae;brassicaceae;brassicales;malvids;rosids;pentapetalae;gunneridae;eudicotyledons;mesangiospermae;magnoliophyta;spermatophyta;euphyllophyta;tracheophyta;embryophyta;streptophytina;streptophyta;viridiplantae;eukaryota;cellular organisms;root	/cluster/work/users/siribi/ENTAP/Cbellidifolia_MAY21/entap_outfiles/similarity_search/DIAMOND/blastp_Cbellidifolia_RAW_rerun_NOV19_300bp_kept_final_refseq_plant_protein.out	No	Yes							3702.AT2G17570.1	1.6e-125	454.1		Viridiplantae	virNOG[6]	0BTJI@braNOG,1BEP5@strNOG,1DSM1@virNOG,COG0020@NOG,KOG1602@euNOG	900,1110	GO:0005975-carbohydrate metabolic process(L=3),GO:0006464-cellular protein modification process(L=5),GO:0006486-protein glycosylation(L=6),GO:0008150-biological_process(L=0),GO:0008152-metabolic process(L=1),GO:0009058-biosynthetic process(L=2),GO:0009059-macromolecule biosynthetic process(L=4),GO:0009100-glycoprotein metabolic process(L=4),GO:0009101-glycoprotein biosynthetic process(L=5),GO:0009987-cellular process(L=1),GO:0019538-protein metabolic process(L=3),GO:0034645-cellular macromolecule biosynthetic process(L=4),GO:0036211-protein modification process(L=4),GO:0043170-macromolecule metabolic process(L=3),GO:0043412-macromolecule modification(L=4),GO:0043413-macromolecule glycosylation(L=4),GO:0044237-cellular metabolic process(L=2),GO:0044238-primary metabolic process(L=2),GO:0044249-cellular biosynthetic process(L=3),GO:0044260-cellular macromolecule metabolic process(L=3),GO:0044267-cellular protein metabolic process(L=4),GO:0044723-single-organism carbohydrate metabolic process(L=3),GO:0070085-glycosylation(L=3),GO:0071704-organic substance metabolic process(L=2),GO:1901135-carbohydrate derivative metabolic process(L=3),GO:1901137-carbohydrate derivative biosynthetic process(L=4),GO:1901576-organic substance biosynthetic process(L=3),		GO:0003674-molecular_function(L=0),GO:0003824-catalytic activity(L=1),GO:0016740-transferase activity(L=2),GO:0016765-transferase activity, transferring alkyl or aryl (other than methyl) groups(L=3),
TRINITY_DN942_c1_g1	-0.186955	-0.365856	-0.672284	0.650214	0.304242	0.175274	0.71954	0.253877	0.0547703	0.294751	0.0359516	0.000291366	0.176071	TRINITY_DN942_c1_g1_i3	Complete	XP_020874536.1	87.5	287	27	3	1	282	12	294	9.1e-135	99.6	XP_020874536.1 pentatricopeptide repeat-containing protein At4g18975, chloroplastic isoform X1 [Arabidopsis lyrata subsp. lyrata]	arabidopsis lyrata subsp. lyrata	arabidopsis lyrata subsp. lyrata;arabidopsis lyrata;arabidopsis;camelineae;brassicaceae;brassicales;malvids;rosids;pentapetalae;gunneridae;eudicotyledons;mesangiospermae;magnoliophyta;spermatophyta;euphyllophyta;tracheophyta;embryophyta;streptophytina;streptophyta;viridiplantae;eukaryota;cellular organisms;root	/cluster/work/users/siribi/ENTAP/Cbellidifolia_MAY21/entap_outfiles/similarity_search/DIAMOND/blastp_Cbellidifolia_RAW_rerun_NOV19_300bp_kept_final_refseq_plant_protein.out	No	Yes							59689.scaffold_702514.1	1.2e-134	484.6		Viridiplantae	virNOG[6]	0BTB3@braNOG,0IE55@euNOG,0YABS@NOG,1BCKC@strNOG,1DQI1@virNOG			GO:0005575-cellular_component(L=0),GO:0005622-intracellular(L=3),GO:0005623-cell(L=1),GO:0005737-cytoplasm(L=4),GO:0009507-chloroplast(L=6),GO:0009536-plastid(L=5),GO:0043226-organelle(L=1),GO:0043227-membrane-bounded organelle(L=2),GO:0043229-intracellular organelle(L=3),GO:0043231-intracellular membrane-bounded organelle(L=4),GO:0044424-intracellular part(L=3),GO:0044444-cytoplasmic part(L=4),GO:0044464-cell part(L=2),
TRINITY_DN942_c1_g1	-0.186955	-0.365856	-0.672284	0.650214	0.304242	0.175274	0.71954	0.253877	0.0547703	0.294751	0.0359516	0.000291366	0.176071	TRINITY_DN942_c1_g1_i4	Complete	XP_020874536.1	80.1	286	21	3	1	253	12	294	4.1e-118	99.6	XP_020874536.1 pentatricopeptide repeat-containing protein At4g18975, chloroplastic isoform X1 [Arabidopsis lyrata subsp. lyrata]	arabidopsis lyrata subsp. lyrata	arabidopsis lyrata subsp. lyrata;arabidopsis lyrata;arabidopsis;camelineae;brassicaceae;brassicales;malvids;rosids;pentapetalae;gunneridae;eudicotyledons;mesangiospermae;magnoliophyta;spermatophyta;euphyllophyta;tracheophyta;embryophyta;streptophytina;streptophyta;viridiplantae;eukaryota;cellular organisms;root	/cluster/work/users/siribi/ENTAP/Cbellidifolia_MAY21/entap_outfiles/similarity_search/DIAMOND/blastp_Cbellidifolia_RAW_rerun_NOV19_300bp_kept_final_refseq_plant_protein.out	No	Yes							59689.scaffold_702514.1	5.4e-118	429.1		Viridiplantae	virNOG[6]	0BTB3@braNOG,0IE55@euNOG,0YABS@NOG,1BCKC@strNOG,1DQI1@virNOG			GO:0005575-cellular_component(L=0),GO:0005622-intracellular(L=3),GO:0005623-cell(L=1),GO:0005737-cytoplasm(L=4),GO:0009507-chloroplast(L=6),GO:0009536-plastid(L=5),GO:0043226-organelle(L=1),GO:0043227-membrane-bounded organelle(L=2),GO:0043229-intracellular organelle(L=3),GO:0043231-intracellular membrane-bounded organelle(L=4),GO:0044424-intracellular part(L=3),GO:0044444-cytoplasmic part(L=4),GO:0044464-cell part(L=2),
TRINITY_DN942_c1_g1	-0.186955	-0.365856	-0.672284	0.650214	0.304242	0.175274	0.71954	0.253877	0.0547703	0.294751	0.0359516	0.000291366	0.176071	TRINITY_DN942_c1_g1_i5	Complete	XP_020874536.1	87.5	287	27	3	1	282	12	294	9.1e-135	99.6	XP_020874536.1 pentatricopeptide repeat-containing protein At4g18975, chloroplastic isoform X1 [Arabidopsis lyrata subsp. lyrata]	arabidopsis lyrata subsp. lyrata	arabidopsis lyrata subsp. lyrata;arabidopsis lyrata;arabidopsis;camelineae;brassicaceae;brassicales;malvids;rosids;pentapetalae;gunneridae;eudicotyledons;mesangiospermae;magnoliophyta;spermatophyta;euphyllophyta;tracheophyta;embryophyta;streptophytina;streptophyta;viridiplantae;eukaryota;cellular organisms;root	/cluster/work/users/siribi/ENTAP/Cbellidifolia_MAY21/entap_outfiles/similarity_search/DIAMOND/blastp_Cbellidifolia_RAW_rerun_NOV19_300bp_kept_final_refseq_plant_protein.out	No	Yes							59689.scaffold_702514.1	1.2e-134	484.6		Viridiplantae	virNOG[6]	0BTB3@braNOG,0IE55@euNOG,0YABS@NOG,1BCKC@strNOG,1DQI1@virNOG			GO:0005575-cellular_component(L=0),GO:0005622-intracellular(L=3),GO:0005623-cell(L=1),GO:0005737-cytoplasm(L=4),GO:0009507-chloroplast(L=6),GO:0009536-plastid(L=5),GO:0043226-organelle(L=1),GO:0043227-membrane-bounded organelle(L=2),GO:0043229-intracellular organelle(L=3),GO:0043231-intracellular membrane-bounded organelle(L=4),GO:0044424-intracellular part(L=3),GO:0044444-cytoplasmic part(L=4),GO:0044464-cell part(L=2),
TRINITY_DN942_c1_g1	-0.186955	-0.365856	-0.672284	0.650214	0.304242	0.175274	0.71954	0.253877	0.0547703	0.294751	0.0359516	0.000291366	0.176071	TRINITY_DN942_c1_g1_i8	Complete	XP_020887285.1	87.5	296	37	0	1	296	1	296	2.7e-145	100	XP_020887285.1 dehydrodolichyl diphosphate synthase 6 [Arabidopsis lyrata subsp. lyrata]	arabidopsis lyrata subsp. lyrata	arabidopsis lyrata subsp. lyrata;arabidopsis lyrata;arabidopsis;camelineae;brassicaceae;brassicales;malvids;rosids;pentapetalae;gunneridae;eudicotyledons;mesangiospermae;magnoliophyta;spermatophyta;euphyllophyta;tracheophyta;embryophyta;streptophytina;streptophyta;viridiplantae;eukaryota;cellular organisms;root	/cluster/work/users/siribi/ENTAP/Cbellidifolia_MAY21/entap_outfiles/similarity_search/DIAMOND/blastp_Cbellidifolia_RAW_rerun_NOV19_300bp_kept_final_refseq_plant_protein.out	No	Yes							3702.AT2G17570.1	8.4e-147	525		Viridiplantae	virNOG[6]	0BTJI@braNOG,1BEP5@strNOG,1DSM1@virNOG,COG0020@NOG,KOG1602@euNOG	900,1110	GO:0005975-carbohydrate metabolic process(L=3),GO:0006464-cellular protein modification process(L=5),GO:0006486-protein glycosylation(L=6),GO:0008150-biological_process(L=0),GO:0008152-metabolic process(L=1),GO:0009058-biosynthetic process(L=2),GO:0009059-macromolecule biosynthetic process(L=4),GO:0009100-glycoprotein metabolic process(L=4),GO:0009101-glycoprotein biosynthetic process(L=5),GO:0009987-cellular process(L=1),GO:0019538-protein metabolic process(L=3),GO:0034645-cellular macromolecule biosynthetic process(L=4),GO:0036211-protein modification process(L=4),GO:0043170-macromolecule metabolic process(L=3),GO:0043412-macromolecule modification(L=4),GO:0043413-macromolecule glycosylation(L=4),GO:0044237-cellular metabolic process(L=2),GO:0044238-primary metabolic process(L=2),GO:0044249-cellular biosynthetic process(L=3),GO:0044260-cellular macromolecule metabolic process(L=3),GO:0044267-cellular protein metabolic process(L=4),GO:0044723-single-organism carbohydrate metabolic process(L=3),GO:0070085-glycosylation(L=3),GO:0071704-organic substance metabolic process(L=2),GO:1901135-carbohydrate derivative metabolic process(L=3),GO:1901137-carbohydrate derivative biosynthetic process(L=4),GO:1901576-organic substance biosynthetic process(L=3),		GO:0003674-molecular_function(L=0),GO:0003824-catalytic activity(L=1),GO:0016740-transferase activity(L=2),GO:0016765-transferase activity, transferring alkyl or aryl (other than methyl) groups(L=3),
TRINITY_DN6544_c0_g2	0.291357	-0.831533	-0.528265	0.612899	0.384691	0.722258	0.719456	-0.363411	-0.158209	-0.266543	0.0302483	0.0772629	0.234038	TRINITY_DN6544_c0_g2_i1	Complete	XP_002884641.1	93.3	252	15	2	4	254	121	371	6e-130	98.8	XP_002884641.1 UV-B-induced protein At3g17800, chloroplastic [Arabidopsis lyrata subsp. lyrata]	arabidopsis lyrata subsp. lyrata	arabidopsis lyrata subsp. lyrata;arabidopsis lyrata;arabidopsis;camelineae;brassicaceae;brassicales;malvids;rosids;pentapetalae;gunneridae;eudicotyledons;mesangiospermae;magnoliophyta;spermatophyta;euphyllophyta;tracheophyta;embryophyta;streptophytina;streptophyta;viridiplantae;eukaryota;cellular organisms;root	/cluster/work/users/siribi/ENTAP/Cbellidifolia_MAY21/entap_outfiles/similarity_search/DIAMOND/blastp_Cbellidifolia_RAW_rerun_NOV19_300bp_kept_final_refseq_plant_protein.out	No	Yes							3702.AT3G07310.1	9.5e-131	471.5		Viridiplantae	virNOG[6]	0BU6U@braNOG,0IFM1@euNOG,0YC8B@NOG,1BKYQ@strNOG,1DYU9@virNOG
TRINITY_DN6544_c0_g2	0.291357	-0.831533	-0.528265	0.612899	0.384691	0.722258	0.719456	-0.363411	-0.158209	-0.266543	0.0302483	0.0772629	0.234038	TRINITY_DN6544_c0_g2_i2	Complete	tr|Q9S7A6|Q9S7A6_ARATH	91.6	369	30	1	1	369	1	368	2.2e-189	100	tr|Q9S7A6|Q9S7A6_ARATH F21O3.2 protein OS=Arabidopsis thaliana OX=3702 GN=F21O3.2 PE=2 SV=1	arabidopsis thaliana	arabidopsis thaliana;arabidopsis;camelineae;brassicaceae;brassicales;malvids;rosids;pentapetalae;gunneridae;eudicotyledons;mesangiospermae;magnoliophyta;spermatophyta;euphyllophyta;tracheophyta;embryophyta;streptophytina;streptophyta;viridiplantae;eukaryota;cellular organisms;root	/cluster/work/users/siribi/ENTAP/Cbellidifolia_MAY21/entap_outfiles/similarity_search/DIAMOND/blastp_Cbellidifolia_RAW_rerun_NOV19_300bp_kept_final_uniprot_trembl.out	No	Yes							3702.AT3G07310.1	1.2e-190	671		Viridiplantae	virNOG[6]	0BU6U@braNOG,0IFM1@euNOG,0YC8B@NOG,1BKYQ@strNOG,1DYU9@virNOG
TRINITY_DN6544_c0_g2	0.291357	-0.831533	-0.528265	0.612899	0.384691	0.722258	0.719456	-0.363411	-0.158209	-0.266543	0.0302483	0.0772629	0.234038	TRINITY_DN6544_c0_g2_i3	Complete	XP_002884641.1	92.7	234	15	2	1	233	139	371	2.6e-119	100	XP_002884641.1 UV-B-induced protein At3g17800, chloroplastic [Arabidopsis lyrata subsp. lyrata]	arabidopsis lyrata subsp. lyrata	arabidopsis lyrata subsp. lyrata;arabidopsis lyrata;arabidopsis;camelineae;brassicaceae;brassicales;malvids;rosids;pentapetalae;gunneridae;eudicotyledons;mesangiospermae;magnoliophyta;spermatophyta;euphyllophyta;tracheophyta;embryophyta;streptophytina;streptophyta;viridiplantae;eukaryota;cellular organisms;root	/cluster/work/users/siribi/ENTAP/Cbellidifolia_MAY21/entap_outfiles/similarity_search/DIAMOND/blastp_Cbellidifolia_RAW_rerun_NOV19_300bp_kept_final_refseq_plant_protein.out	No	Yes							3702.AT3G07310.1	1.8e-120	437.2		Viridiplantae	virNOG[6]	0BU6U@braNOG,0IFM1@euNOG,0YC8B@NOG,1BKYQ@strNOG,1DYU9@virNOG
TRINITY_DN26402_c0_g1	-0.235797	-0.620766	-0.885993	0.901386	0.658371	0.380403	0.719179	0.243835	0.1416	0.148519	0.36543	0.129559	0.0284552	TRINITY_DN26402_c0_g1_i1	Partial 5 Prime	tr|A0A1J3JFK3|A0A1J3JFK3_NOCCA	76.8	185	40	2	1	183	12	195	5.2e-59	100	tr|A0A1J3JFK3|A0A1J3JFK3_NOCCA Uncharacterized protein (Fragment) OS=Noccaea caerulescens OX=107243 GN=MP_TR9489_c0_g1_i1_g.28829 PE=4 SV=1	noccaea caerulescens	noccaea caerulescens;noccaea;coluteocarpeae;brassicaceae;brassicales;malvids;rosids;pentapetalae;gunneridae;eudicotyledons;mesangiospermae;magnoliophyta;spermatophyta;euphyllophyta;tracheophyta;embryophyta;streptophytina;streptophyta;viridiplantae;eukaryota;cellular organisms;root	/cluster/work/users/siribi/ENTAP/Cbellidifolia_MAY21/entap_outfiles/similarity_search/DIAMOND/blastp_Cbellidifolia_RAW_rerun_NOV19_300bp_kept_final_uniprot_trembl.out	No	No							3711.Bra032151.1-P	1.5e-61	241.1		Viridiplantae	virNOG[6]	0BSZ7@braNOG,0IZH3@euNOG,0YR55@NOG,1BT8I@strNOG,1E54C@virNOG
TRINITY_DN558_c1_g1	-0.0996395	-0.819627	-0.843195	0.912698	0.592539	0.61045	0.719137	-0.0121266	0.0752472	-0.0299112	0.0787592	-0.0711392	-0.0310428	TRINITY_DN558_c1_g1_i1	Complete	XP_020873066.1	85.9	306	34	3	1	306	1	297	1.7e-131	100	XP_020873066.1 transcription factor BEE 2 isoform X1 [Arabidopsis lyrata subsp. lyrata]	arabidopsis lyrata subsp. lyrata	arabidopsis lyrata subsp. lyrata;arabidopsis lyrata;arabidopsis;camelineae;brassicaceae;brassicales;malvids;rosids;pentapetalae;gunneridae;eudicotyledons;mesangiospermae;magnoliophyta;spermatophyta;euphyllophyta;tracheophyta;embryophyta;streptophytina;streptophyta;viridiplantae;eukaryota;cellular organisms;root	/cluster/work/users/siribi/ENTAP/Cbellidifolia_MAY21/entap_outfiles/similarity_search/DIAMOND/blastp_Cbellidifolia_RAW_rerun_NOV19_300bp_kept_final_refseq_plant_protein.out	No	Yes							3702.AT4G36540.1	3.8e-134	483		Viridiplantae	virNOG[6]	0C44Z@braNOG,0JUSH@euNOG,106KK@NOG,1BWS5@strNOG,1E92D@virNOG		GO:0006139-nucleobase-containing compound metabolic process(L=3),GO:0006351-transcription, DNA-templated(L=5),GO:0006355-regulation of transcription, DNA-templated(L=7),GO:0006725-cellular aromatic compound metabolic process(L=3),GO:0006807-nitrogen compound metabolic process(L=2),GO:0008150-biological_process(L=0),GO:0008152-metabolic process(L=1),GO:0009058-biosynthetic process(L=2),GO:0009059-macromolecule biosynthetic process(L=4),GO:0009889-regulation of biosynthetic process(L=4),GO:0009987-cellular process(L=1),GO:0010467-gene expression(L=4),GO:0010468-regulation of gene expression(L=5),GO:0010556-regulation of macromolecule biosynthetic process(L=5),GO:0016070-RNA metabolic process(L=4),GO:0018130-heterocycle biosynthetic process(L=4),GO:0019219-regulation of nucleobase-containing compound metabolic process(L=5),GO:0019222-regulation of metabolic process(L=3),GO:0019438-aromatic compound biosynthetic process(L=4),GO:0031323-regulation of cellular metabolic process(L=4),GO:0031326-regulation of cellular biosynthetic process(L=5),GO:0032774-RNA biosynthetic process(L=5),GO:0034641-cellular nitrogen compound metabolic process(L=3),GO:0034645-cellular macromolecule biosynthetic process(L=4),GO:0034654-nucleobase-containing compound biosynthetic process(L=4),GO:0043170-macromolecule metabolic process(L=3),GO:0044237-cellular metabolic process(L=2),GO:0044238-primary metabolic process(L=2),GO:0044249-cellular biosynthetic process(L=3),GO:0044260-cellular macromolecule metabolic process(L=3),GO:0044271-cellular nitrogen compound biosynthetic process(L=4),GO:0046483-heterocycle metabolic process(L=3),GO:0050789-regulation of biological process(L=2),GO:0050794-regulation of cellular process(L=3),GO:0051171-regulation of nitrogen compound metabolic process(L=4),GO:0051252-regulation of RNA metabolic process(L=5),GO:0060255-regulation of macromolecule metabolic process(L=4),GO:0065007-biological regulation(L=1),GO:0071704-organic substance metabolic process(L=2),GO:0080090-regulation of primary metabolic process(L=4),GO:0090304-nucleic acid metabolic process(L=4),GO:1901360-organic cyclic compound metabolic process(L=3),GO:1901362-organic cyclic compound biosynthetic process(L=4),GO:1901576-organic substance biosynthetic process(L=3),GO:2000112-regulation of cellular macromolecule biosynthetic process(L=6),GO:2001141-regulation of RNA biosynthetic process(L=6),	GO:0005575-cellular_component(L=0),GO:0005622-intracellular(L=3),GO:0005623-cell(L=1),GO:0005634-nucleus(L=5),GO:0043226-organelle(L=1),GO:0043227-membrane-bounded organelle(L=2),GO:0043229-intracellular organelle(L=3),GO:0043231-intracellular membrane-bounded organelle(L=4),GO:0044424-intracellular part(L=3),GO:0044464-cell part(L=2),	GO:0001071-nucleic acid binding transcription factor activity(L=1),GO:0003674-molecular_function(L=0),GO:0003676-nucleic acid binding(L=3),GO:0003677-DNA binding(L=4),GO:0003700-transcription factor activity, sequence-specific DNA binding(L=2),GO:0005488-binding(L=1),GO:0097159-organic cyclic compound binding(L=2),GO:1901363-heterocyclic compound binding(L=2),
TRINITY_DN558_c1_g1	-0.0996395	-0.819627	-0.843195	0.912698	0.592539	0.61045	0.719137	-0.0121266	0.0752472	-0.0299112	0.0787592	-0.0711392	-0.0310428	TRINITY_DN558_c1_g1_i2	Complete	XP_020873067.1	84	250	32	3	1	244	1	248	4.3e-101	100	XP_020873067.1 transcription factor BEE 2 isoform X2 [Arabidopsis lyrata subsp. lyrata]	arabidopsis lyrata subsp. lyrata	arabidopsis lyrata subsp. lyrata;arabidopsis lyrata;arabidopsis;camelineae;brassicaceae;brassicales;malvids;rosids;pentapetalae;gunneridae;eudicotyledons;mesangiospermae;magnoliophyta;spermatophyta;euphyllophyta;tracheophyta;embryophyta;streptophytina;streptophyta;viridiplantae;eukaryota;cellular organisms;root	/cluster/work/users/siribi/ENTAP/Cbellidifolia_MAY21/entap_outfiles/similarity_search/DIAMOND/blastp_Cbellidifolia_RAW_rerun_NOV19_300bp_kept_final_refseq_plant_protein.out	No	Yes							59689.Al_scaffold_0007_395	4.9e-100	369.4		Viridiplantae	virNOG[6]	0C44Z@braNOG,0JUSH@euNOG,106KK@NOG,1BWS5@strNOG,1E92D@virNOG		GO:0006139-nucleobase-containing compound metabolic process(L=3),GO:0006351-transcription, DNA-templated(L=5),GO:0006355-regulation of transcription, DNA-templated(L=7),GO:0006725-cellular aromatic compound metabolic process(L=3),GO:0006807-nitrogen compound metabolic process(L=2),GO:0008150-biological_process(L=0),GO:0008152-metabolic process(L=1),GO:0009058-biosynthetic process(L=2),GO:0009059-macromolecule biosynthetic process(L=4),GO:0009889-regulation of biosynthetic process(L=4),GO:0009987-cellular process(L=1),GO:0010467-gene expression(L=4),GO:0010468-regulation of gene expression(L=5),GO:0010556-regulation of macromolecule biosynthetic process(L=5),GO:0016070-RNA metabolic process(L=4),GO:0018130-heterocycle biosynthetic process(L=4),GO:0019219-regulation of nucleobase-containing compound metabolic process(L=5),GO:0019222-regulation of metabolic process(L=3),GO:0019438-aromatic compound biosynthetic process(L=4),GO:0031323-regulation of cellular metabolic process(L=4),GO:0031326-regulation of cellular biosynthetic process(L=5),GO:0032774-RNA biosynthetic process(L=5),GO:0034641-cellular nitrogen compound metabolic process(L=3),GO:0034645-cellular macromolecule biosynthetic process(L=4),GO:0034654-nucleobase-containing compound biosynthetic process(L=4),GO:0043170-macromolecule metabolic process(L=3),GO:0044237-cellular metabolic process(L=2),GO:0044238-primary metabolic process(L=2),GO:0044249-cellular biosynthetic process(L=3),GO:0044260-cellular macromolecule metabolic process(L=3),GO:0044271-cellular nitrogen compound biosynthetic process(L=4),GO:0046483-heterocycle metabolic process(L=3),GO:0050789-regulation of biological process(L=2),GO:0050794-regulation of cellular process(L=3),GO:0051171-regulation of nitrogen compound metabolic process(L=4),GO:0051252-regulation of RNA metabolic process(L=5),GO:0060255-regulation of macromolecule metabolic process(L=4),GO:0065007-biological regulation(L=1),GO:0071704-organic substance metabolic process(L=2),GO:0080090-regulation of primary metabolic process(L=4),GO:0090304-nucleic acid metabolic process(L=4),GO:1901360-organic cyclic compound metabolic process(L=3),GO:1901362-organic cyclic compound biosynthetic process(L=4),GO:1901576-organic substance biosynthetic process(L=3),GO:2000112-regulation of cellular macromolecule biosynthetic process(L=6),GO:2001141-regulation of RNA biosynthetic process(L=6),	GO:0005575-cellular_component(L=0),GO:0005622-intracellular(L=3),GO:0005623-cell(L=1),GO:0005634-nucleus(L=5),GO:0043226-organelle(L=1),GO:0043227-membrane-bounded organelle(L=2),GO:0043229-intracellular organelle(L=3),GO:0043231-intracellular membrane-bounded organelle(L=4),GO:0044424-intracellular part(L=3),GO:0044464-cell part(L=2),	GO:0001071-nucleic acid binding transcription factor activity(L=1),GO:0003674-molecular_function(L=0),GO:0003676-nucleic acid binding(L=3),GO:0003677-DNA binding(L=4),GO:0003700-transcription factor activity, sequence-specific DNA binding(L=2),GO:0005488-binding(L=1),GO:0097159-organic cyclic compound binding(L=2),GO:1901363-heterocyclic compound binding(L=2),
TRINITY_DN558_c1_g1	-0.0996395	-0.819627	-0.843195	0.912698	0.592539	0.61045	0.719137	-0.0121266	0.0752472	-0.0299112	0.0787592	-0.0711392	-0.0310428	TRINITY_DN558_c1_g1_i3	Complete	XP_020873066.1	89.5	228	22	2	1	228	1	226	1e-99	97	XP_020873066.1 transcription factor BEE 2 isoform X1 [Arabidopsis lyrata subsp. lyrata]	arabidopsis lyrata subsp. lyrata	arabidopsis lyrata subsp. lyrata;arabidopsis lyrata;arabidopsis;camelineae;brassicaceae;brassicales;malvids;rosids;pentapetalae;gunneridae;eudicotyledons;mesangiospermae;magnoliophyta;spermatophyta;euphyllophyta;tracheophyta;embryophyta;streptophytina;streptophyta;viridiplantae;eukaryota;cellular organisms;root	/cluster/work/users/siribi/ENTAP/Cbellidifolia_MAY21/entap_outfiles/similarity_search/DIAMOND/blastp_Cbellidifolia_RAW_rerun_NOV19_300bp_kept_final_refseq_plant_protein.out	No	Yes							59689.Al_scaffold_0007_395	1.4e-99	367.9		Viridiplantae	virNOG[6]	0C44Z@braNOG,0JUSH@euNOG,106KK@NOG,1BWS5@strNOG,1E92D@virNOG		GO:0006139-nucleobase-containing compound metabolic process(L=3),GO:0006351-transcription, DNA-templated(L=5),GO:0006355-regulation of transcription, DNA-templated(L=7),GO:0006725-cellular aromatic compound metabolic process(L=3),GO:0006807-nitrogen compound metabolic process(L=2),GO:0008150-biological_process(L=0),GO:0008152-metabolic process(L=1),GO:0009058-biosynthetic process(L=2),GO:0009059-macromolecule biosynthetic process(L=4),GO:0009889-regulation of biosynthetic process(L=4),GO:0009987-cellular process(L=1),GO:0010467-gene expression(L=4),GO:0010468-regulation of gene expression(L=5),GO:0010556-regulation of macromolecule biosynthetic process(L=5),GO:0016070-RNA metabolic process(L=4),GO:0018130-heterocycle biosynthetic process(L=4),GO:0019219-regulation of nucleobase-containing compound metabolic process(L=5),GO:0019222-regulation of metabolic process(L=3),GO:0019438-aromatic compound biosynthetic process(L=4),GO:0031323-regulation of cellular metabolic process(L=4),GO:0031326-regulation of cellular biosynthetic process(L=5),GO:0032774-RNA biosynthetic process(L=5),GO:0034641-cellular nitrogen compound metabolic process(L=3),GO:0034645-cellular macromolecule biosynthetic process(L=4),GO:0034654-nucleobase-containing compound biosynthetic process(L=4),GO:0043170-macromolecule metabolic process(L=3),GO:0044237-cellular metabolic process(L=2),GO:0044238-primary metabolic process(L=2),GO:0044249-cellular biosynthetic process(L=3),GO:0044260-cellular macromolecule metabolic process(L=3),GO:0044271-cellular nitrogen compound biosynthetic process(L=4),GO:0046483-heterocycle metabolic process(L=3),GO:0050789-regulation of biological process(L=2),GO:0050794-regulation of cellular process(L=3),GO:0051171-regulation of nitrogen compound metabolic process(L=4),GO:0051252-regulation of RNA metabolic process(L=5),GO:0060255-regulation of macromolecule metabolic process(L=4),GO:0065007-biological regulation(L=1),GO:0071704-organic substance metabolic process(L=2),GO:0080090-regulation of primary metabolic process(L=4),GO:0090304-nucleic acid metabolic process(L=4),GO:1901360-organic cyclic compound metabolic process(L=3),GO:1901362-organic cyclic compound biosynthetic process(L=4),GO:1901576-organic substance biosynthetic process(L=3),GO:2000112-regulation of cellular macromolecule biosynthetic process(L=6),GO:2001141-regulation of RNA biosynthetic process(L=6),	GO:0005575-cellular_component(L=0),GO:0005622-intracellular(L=3),GO:0005623-cell(L=1),GO:0005634-nucleus(L=5),GO:0043226-organelle(L=1),GO:0043227-membrane-bounded organelle(L=2),GO:0043229-intracellular organelle(L=3),GO:0043231-intracellular membrane-bounded organelle(L=4),GO:0044424-intracellular part(L=3),GO:0044464-cell part(L=2),	GO:0001071-nucleic acid binding transcription factor activity(L=1),GO:0003674-molecular_function(L=0),GO:0003676-nucleic acid binding(L=3),GO:0003677-DNA binding(L=4),GO:0003700-transcription factor activity, sequence-specific DNA binding(L=2),GO:0005488-binding(L=1),GO:0097159-organic cyclic compound binding(L=2),GO:1901363-heterocyclic compound binding(L=2),
TRINITY_DN558_c1_g1	-0.0996395	-0.819627	-0.843195	0.912698	0.592539	0.61045	0.719137	-0.0121266	0.0752472	-0.0299112	0.0787592	-0.0711392	-0.0310428	TRINITY_DN558_c1_g1_i5	Complete	XP_020873066.1	85.5	159	21	2	1	159	1	157	1.2e-60	93	XP_020873066.1 transcription factor BEE 2 isoform X1 [Arabidopsis lyrata subsp. lyrata]	arabidopsis lyrata subsp. lyrata	arabidopsis lyrata subsp. lyrata;arabidopsis lyrata;arabidopsis;camelineae;brassicaceae;brassicales;malvids;rosids;pentapetalae;gunneridae;eudicotyledons;mesangiospermae;magnoliophyta;spermatophyta;euphyllophyta;tracheophyta;embryophyta;streptophytina;streptophyta;viridiplantae;eukaryota;cellular organisms;root	/cluster/work/users/siribi/ENTAP/Cbellidifolia_MAY21/entap_outfiles/similarity_search/DIAMOND/blastp_Cbellidifolia_RAW_rerun_NOV19_300bp_kept_final_refseq_plant_protein.out	No	Yes							59689.Al_scaffold_0007_395	1.5e-60	237.7		Viridiplantae	virNOG[6]	0C44Z@braNOG,0JUSH@euNOG,106KK@NOG,1BWS5@strNOG,1E92D@virNOG		GO:0006139-nucleobase-containing compound metabolic process(L=3),GO:0006351-transcription, DNA-templated(L=5),GO:0006355-regulation of transcription, DNA-templated(L=7),GO:0006725-cellular aromatic compound metabolic process(L=3),GO:0006807-nitrogen compound metabolic process(L=2),GO:0008150-biological_process(L=0),GO:0008152-metabolic process(L=1),GO:0009058-biosynthetic process(L=2),GO:0009059-macromolecule biosynthetic process(L=4),GO:0009889-regulation of biosynthetic process(L=4),GO:0009987-cellular process(L=1),GO:0010467-gene expression(L=4),GO:0010468-regulation of gene expression(L=5),GO:0010556-regulation of macromolecule biosynthetic process(L=5),GO:0016070-RNA metabolic process(L=4),GO:0018130-heterocycle biosynthetic process(L=4),GO:0019219-regulation of nucleobase-containing compound metabolic process(L=5),GO:0019222-regulation of metabolic process(L=3),GO:0019438-aromatic compound biosynthetic process(L=4),GO:0031323-regulation of cellular metabolic process(L=4),GO:0031326-regulation of cellular biosynthetic process(L=5),GO:0032774-RNA biosynthetic process(L=5),GO:0034641-cellular nitrogen compound metabolic process(L=3),GO:0034645-cellular macromolecule biosynthetic process(L=4),GO:0034654-nucleobase-containing compound biosynthetic process(L=4),GO:0043170-macromolecule metabolic process(L=3),GO:0044237-cellular metabolic process(L=2),GO:0044238-primary metabolic process(L=2),GO:0044249-cellular biosynthetic process(L=3),GO:0044260-cellular macromolecule metabolic process(L=3),GO:0044271-cellular nitrogen compound biosynthetic process(L=4),GO:0046483-heterocycle metabolic process(L=3),GO:0050789-regulation of biological process(L=2),GO:0050794-regulation of cellular process(L=3),GO:0051171-regulation of nitrogen compound metabolic process(L=4),GO:0051252-regulation of RNA metabolic process(L=5),GO:0060255-regulation of macromolecule metabolic process(L=4),GO:0065007-biological regulation(L=1),GO:0071704-organic substance metabolic process(L=2),GO:0080090-regulation of primary metabolic process(L=4),GO:0090304-nucleic acid metabolic process(L=4),GO:1901360-organic cyclic compound metabolic process(L=3),GO:1901362-organic cyclic compound biosynthetic process(L=4),GO:1901576-organic substance biosynthetic process(L=3),GO:2000112-regulation of cellular macromolecule biosynthetic process(L=6),GO:2001141-regulation of RNA biosynthetic process(L=6),	GO:0005575-cellular_component(L=0),GO:0005622-intracellular(L=3),GO:0005623-cell(L=1),GO:0005634-nucleus(L=5),GO:0043226-organelle(L=1),GO:0043227-membrane-bounded organelle(L=2),GO:0043229-intracellular organelle(L=3),GO:0043231-intracellular membrane-bounded organelle(L=4),GO:0044424-intracellular part(L=3),GO:0044464-cell part(L=2),	GO:0001071-nucleic acid binding transcription factor activity(L=1),GO:0003674-molecular_function(L=0),GO:0003676-nucleic acid binding(L=3),GO:0003677-DNA binding(L=4),GO:0003700-transcription factor activity, sequence-specific DNA binding(L=2),GO:0005488-binding(L=1),GO:0097159-organic cyclic compound binding(L=2),GO:1901363-heterocyclic compound binding(L=2),
TRINITY_DN14973_c0_g1	0.174127	-0.440322	-0.0372546	0.107745	0.389591	0.492253	0.718987	-0.384489	-0.534624	-0.183945	-0.0189907	-0.0114942	0.0122985	TRINITY_DN14973_c0_g1_i2	Complete	XP_006394353.1	76.4	661	136	5	1	646	1	656	4.2e-260	99.5	XP_006394353.1 uncharacterized protein LOC18011645 [Eutrema salsugineum]	eutrema salsugineum	eutrema salsugineum;eutrema;eutremeae;brassicaceae;brassicales;malvids;rosids;pentapetalae;gunneridae;eudicotyledons;mesangiospermae;magnoliophyta;spermatophyta;euphyllophyta;tracheophyta;embryophyta;streptophytina;streptophyta;viridiplantae;eukaryota;cellular organisms;root	/cluster/work/users/siribi/ENTAP/Cbellidifolia_MAY21/entap_outfiles/similarity_search/DIAMOND/blastp_Cbellidifolia_RAW_rerun_NOV19_300bp_kept_final_refseq_plant_protein.out	No	No							3702.AT5G62760.1	2.8e-235	820.1		Viridiplantae	virNOG[6]	0BUQB@braNOG,0YIR5@NOG,1BM11@strNOG,1DYWN@virNOG,KOG2400@euNOG			GO:0005575-cellular_component(L=0),GO:0005622-intracellular(L=3),GO:0005623-cell(L=1),GO:0005634-nucleus(L=5),GO:0043226-organelle(L=1),GO:0043227-membrane-bounded organelle(L=2),GO:0043229-intracellular organelle(L=3),GO:0043231-intracellular membrane-bounded organelle(L=4),GO:0044424-intracellular part(L=3),GO:0044464-cell part(L=2),
TRINITY_DN14973_c0_g1	0.174127	-0.440322	-0.0372546	0.107745	0.389591	0.492253	0.718987	-0.384489	-0.534624	-0.183945	-0.0189907	-0.0114942	0.0122985	TRINITY_DN14973_c0_g1_i3	Complete	tr|A0A1J3K8G4|A0A1J3K8G4_NOCCA	73.8	404	80	4	1	387	1	395	7.7e-137	100	tr|A0A1J3K8G4|A0A1J3K8G4_NOCCA YLP motif-containing protein 1 OS=Noccaea caerulescens OX=107243 GN=MP_TR10351_c1_g1_i1_g.31693 PE=4 SV=1	noccaea caerulescens	noccaea caerulescens;noccaea;coluteocarpeae;brassicaceae;brassicales;malvids;rosids;pentapetalae;gunneridae;eudicotyledons;mesangiospermae;magnoliophyta;spermatophyta;euphyllophyta;tracheophyta;embryophyta;streptophytina;streptophyta;viridiplantae;eukaryota;cellular organisms;root	/cluster/work/users/siribi/ENTAP/Cbellidifolia_MAY21/entap_outfiles/similarity_search/DIAMOND/blastp_Cbellidifolia_RAW_rerun_NOV19_300bp_kept_final_uniprot_trembl.out	No	Yes							3702.AT5G62760.1	2.1e-113	414.5		Viridiplantae	virNOG[6]	0BUQB@braNOG,0YIR5@NOG,1BM11@strNOG,1DYWN@virNOG,KOG2400@euNOG			GO:0005575-cellular_component(L=0),GO:0005622-intracellular(L=3),GO:0005623-cell(L=1),GO:0005634-nucleus(L=5),GO:0043226-organelle(L=1),GO:0043227-membrane-bounded organelle(L=2),GO:0043229-intracellular organelle(L=3),GO:0043231-intracellular membrane-bounded organelle(L=4),GO:0044424-intracellular part(L=3),GO:0044464-cell part(L=2),
TRINITY_DN10565_c0_g1	0.131535	-0.641582	-0.119063	0.227825	0.307851	0.650192	0.718274	-0.42548	-0.681269	0.141177	-0.115526	0.100933	0.116135	TRINITY_DN10565_c0_g1_i4
TRINITY_DN10565_c0_g1	0.131535	-0.641582	-0.119063	0.227825	0.307851	0.650192	0.718274	-0.42548	-0.681269	0.141177	-0.115526	0.100933	0.116135	TRINITY_DN10565_c0_g1_i6	Complete	XP_002868313.1	90.9	197	18	0	1	197	1	197	4.6e-101	100	XP_002868313.1 COP9 signalosome complex subunit 8 [Arabidopsis lyrata subsp. lyrata]	arabidopsis lyrata subsp. lyrata	arabidopsis lyrata subsp. lyrata;arabidopsis lyrata;arabidopsis;camelineae;brassicaceae;brassicales;malvids;rosids;pentapetalae;gunneridae;eudicotyledons;mesangiospermae;magnoliophyta;spermatophyta;euphyllophyta;tracheophyta;embryophyta;streptophytina;streptophyta;viridiplantae;eukaryota;cellular organisms;root	/cluster/work/users/siribi/ENTAP/Cbellidifolia_MAY21/entap_outfiles/similarity_search/DIAMOND/blastp_Cbellidifolia_RAW_rerun_NOV19_300bp_kept_final_refseq_plant_protein.out	No	Yes							59689.scaffold_703228.1	6.1e-101	372.1		Viridiplantae	virNOG[6]	0C3I5@braNOG,0XW9N@NOG,1BJEI@strNOG,1DR3Z@virNOG,KOG4414@euNOG		GO:0000338-protein deneddylation(L=6),GO:0006461-protein complex assembly(L=5),GO:0006464-cellular protein modification process(L=5),GO:0007154-cell communication(L=2),GO:0007165-signal transduction(L=3),GO:0007275-multicellular organism development(L=3),GO:0007602-phototransduction(L=4),GO:0008150-biological_process(L=0),GO:0008152-metabolic process(L=1),GO:0009314-response to radiation(L=3),GO:0009416-response to light stimulus(L=4),GO:0009581-detection of external stimulus(L=3),GO:0009582-detection of abiotic stimulus(L=3),GO:0009583-detection of light stimulus(L=4),GO:0009585-red, far-red light phototransduction(L=4),GO:0009605-response to external stimulus(L=2),GO:0009628-response to abiotic stimulus(L=2),GO:0009639-response to red or far red light(L=5),GO:0009719-response to endogenous stimulus(L=2),GO:0009725-response to hormone(L=3),GO:0009753-response to jasmonic acid(L=4),GO:0009987-cellular process(L=1),GO:0010017-red or far-red light signaling pathway(L=4),GO:0010033-response to organic substance(L=3),GO:0010387-COP9 signalosome assembly(L=7),GO:0010388-cullin deneddylation(L=7),GO:0016043-cellular component organization(L=2),GO:0019538-protein metabolic process(L=3),GO:0022607-cellular component assembly(L=3),GO:0023052-signaling(L=1),GO:0032501-multicellular organismal process(L=1),GO:0032502-developmental process(L=1),GO:0034622-cellular macromolecular complex assembly(L=5),GO:0036211-protein modification process(L=4),GO:0042221-response to chemical(L=2),GO:0043170-macromolecule metabolic process(L=3),GO:0043412-macromolecule modification(L=4),GO:0043623-cellular protein complex assembly(L=6),GO:0043933-macromolecular complex subunit organization(L=3),GO:0044085-cellular component biogenesis(L=2),GO:0044237-cellular metabolic process(L=2),GO:0044238-primary metabolic process(L=2),GO:0044260-cellular macromolecule metabolic process(L=3),GO:0044267-cellular protein metabolic process(L=4),GO:0044699-single-organism process(L=1),GO:0044700-single organism signaling(L=2),GO:0044707-single-multicellular organism process(L=2),GO:0044763-single-organism cellular process(L=2),GO:0050789-regulation of biological process(L=2),GO:0050794-regulation of cellular process(L=3),GO:0050896-response to stimulus(L=1),GO:0051606-detection of stimulus(L=2),GO:0051716-cellular response to stimulus(L=2),GO:0065003-macromolecular complex assembly(L=4),GO:0065007-biological regulation(L=1),GO:0070271-protein complex biogenesis(L=3),GO:0070646-protein modification by small protein removal(L=5),GO:0070647-protein modification by small protein conjugation or removal(L=6),GO:0071214-cellular response to abiotic stimulus(L=3),GO:0071478-cellular response to radiation(L=4),GO:0071482-cellular response to light stimulus(L=5),GO:0071489-cellular response to red or far red light(L=6),GO:0071704-organic substance metabolic process(L=2),GO:0071822-protein complex subunit organization(L=4),GO:0071840-cellular component organization or biogenesis(L=1),GO:1901700-response to oxygen-containing compound(L=3),	GO:0005575-cellular_component(L=0),GO:0005622-intracellular(L=3),GO:0005623-cell(L=1),GO:0005634-nucleus(L=5),GO:0005737-cytoplasm(L=4),GO:0008180-COP9 signalosome(L=6),GO:0032991-macromolecular complex(L=1),GO:0043226-organelle(L=1),GO:0043227-membrane-bounded organelle(L=2),GO:0043229-intracellular organelle(L=3),GO:0043231-intracellular membrane-bounded organelle(L=4),GO:0043234-protein complex(L=2),GO:0044422-organelle part(L=2),GO:0044424-intracellular part(L=3),GO:0044428-nuclear part(L=5),GO:0044446-intracellular organelle part(L=3),GO:0044464-cell part(L=2),	GO:0003674-molecular_function(L=0),GO:0003824-catalytic activity(L=1),GO:0004175-endopeptidase activity(L=5),GO:0004222-metalloendopeptidase activity(L=6),GO:0008233-peptidase activity(L=3),GO:0008237-metallopeptidase activity(L=5),GO:0016787-hydrolase activity(L=2),GO:0070011-peptidase activity, acting on L-amino acid peptides(L=4),
TRINITY_DN5140_c0_g1	0.24586	-0.792325	-0.107294	0.247313	0.54533	0.852023	0.718117	-0.650059	-0.593307	-0.347637	-0.104387	-0.11055	0.134725	TRINITY_DN5140_c0_g1_i1	Complete	XP_002873534.1	93.4	884	58	0	1	884	1	884	0	100	XP_002873534.1 serine/threonine-protein kinase EDR1 [Arabidopsis lyrata subsp. lyrata]	arabidopsis lyrata subsp. lyrata	arabidopsis lyrata subsp. lyrata;arabidopsis lyrata;arabidopsis;camelineae;brassicaceae;brassicales;malvids;rosids;pentapetalae;gunneridae;eudicotyledons;mesangiospermae;magnoliophyta;spermatophyta;euphyllophyta;tracheophyta;embryophyta;streptophytina;streptophyta;viridiplantae;eukaryota;cellular organisms;root	/cluster/work/users/siribi/ENTAP/Cbellidifolia_MAY21/entap_outfiles/similarity_search/DIAMOND/blastp_Cbellidifolia_RAW_rerun_NOV19_300bp_kept_final_refseq_plant_protein.out	No	Yes							3702.AT5G11850.1	0	1579.3		Viridiplantae	virNOG[6]	0BT9D@braNOG,1BHN6@strNOG,1DR0M@virNOG,COG0515@NOG,KOG0192@euNOG	4010,4530	GO:0006464-cellular protein modification process(L=5),GO:0006468-protein phosphorylation(L=6),GO:0006793-phosphorus metabolic process(L=3),GO:0006796-phosphate-containing compound metabolic process(L=4),GO:0006950-response to stress(L=2),GO:0006970-response to osmotic stress(L=3),GO:0008150-biological_process(L=0),GO:0008152-metabolic process(L=1),GO:0009628-response to abiotic stimulus(L=2),GO:0009651-response to salt stress(L=4),GO:0009987-cellular process(L=1),GO:0016310-phosphorylation(L=5),GO:0019538-protein metabolic process(L=3),GO:0036211-protein modification process(L=4),GO:0043170-macromolecule metabolic process(L=3),GO:0043412-macromolecule modification(L=4),GO:0044237-cellular metabolic process(L=2),GO:0044238-primary metabolic process(L=2),GO:0044260-cellular macromolecule metabolic process(L=3),GO:0044267-cellular protein metabolic process(L=4),GO:0050896-response to stimulus(L=1),GO:0071704-organic substance metabolic process(L=2),	GO:0005575-cellular_component(L=0),GO:0005623-cell(L=1),GO:0005886-plasma membrane(L=3),GO:0016020-membrane(L=1),GO:0044464-cell part(L=2),GO:0071944-cell periphery(L=3),	GO:0000166-nucleotide binding(L=3),GO:0001882-nucleoside binding(L=3),GO:0001883-purine nucleoside binding(L=4),GO:0003674-molecular_function(L=0),GO:0003824-catalytic activity(L=1),GO:0004672-protein kinase activity(L=5),GO:0004674-protein serine/threonine kinase activity(L=6),GO:0004712-protein serine/threonine/tyrosine kinase activity(L=6),GO:0005488-binding(L=1),GO:0005524-ATP binding(L=7),GO:0016301-kinase activity(L=4),GO:0016740-transferase activity(L=2),GO:0016772-transferase activity, transferring phosphorus-containing groups(L=3),GO:0016773-phosphotransferase activity, alcohol group as acceptor(L=4),GO:0017076-purine nucleotide binding(L=4),GO:0030554-adenyl nucleotide binding(L=5),GO:0032549-ribonucleoside binding(L=4),GO:0032550-purine ribonucleoside binding(L=5),GO:0032553-ribonucleotide binding(L=3),GO:0032555-purine ribonucleotide binding(L=4),GO:0032559-adenyl ribonucleotide binding(L=6),GO:0035639-purine ribonucleoside triphosphate binding(L=4),GO:0036094-small molecule binding(L=2),GO:0043167-ion binding(L=2),GO:0043168-anion binding(L=3),GO:0097159-organic cyclic compound binding(L=2),GO:1901265-nucleoside phosphate binding(L=3),GO:1901363-heterocyclic compound binding(L=2),
TRINITY_DN480_c0_g1	-0.0186599	-0.662655	-0.32945	0.439114	0.239353	0.609459	0.717991	-0.29593	-0.424292	0.11493	-0.342146	-0.23034	0.00272424	TRINITY_DN480_c0_g1_i1
TRINITY_DN480_c0_g1	-0.0186599	-0.662655	-0.32945	0.439114	0.239353	0.609459	0.717991	-0.29593	-0.424292	0.11493	-0.342146	-0.23034	0.00272424	TRINITY_DN480_c0_g1_i3	Partial 5 Prime																								3702.AT5G48240.3	6.1e-12	75.9		Viridiplantae	virNOG[6]	0C1FR@braNOG,11R78@NOG,1BHDM@strNOG,1DV9W@virNOG,KOG2974@euNOG			GO:0005575-cellular_component(L=0),GO:0005622-intracellular(L=3),GO:0005623-cell(L=1),GO:0005634-nucleus(L=5),GO:0005730-nucleolus(L=5),GO:0031974-membrane-enclosed lumen(L=1),GO:0031981-nuclear lumen(L=6),GO:0043226-organelle(L=1),GO:0043227-membrane-bounded organelle(L=2),GO:0043228-non-membrane-bounded organelle(L=2),GO:0043229-intracellular organelle(L=3),GO:0043231-intracellular membrane-bounded organelle(L=4),GO:0043232-intracellular non-membrane-bounded organelle(L=3),GO:0043233-organelle lumen(L=2),GO:0044422-organelle part(L=2),GO:0044424-intracellular part(L=3),GO:0044428-nuclear part(L=5),GO:0044446-intracellular organelle part(L=3),GO:0044464-cell part(L=2),GO:0070013-intracellular organelle lumen(L=3),
TRINITY_DN480_c0_g1	-0.0186599	-0.662655	-0.32945	0.439114	0.239353	0.609459	0.717991	-0.29593	-0.424292	0.11493	-0.342146	-0.23034	0.00272424	TRINITY_DN480_c0_g1_i4
TRINITY_DN480_c0_g1	-0.0186599	-0.662655	-0.32945	0.439114	0.239353	0.609459	0.717991	-0.29593	-0.424292	0.11493	-0.342146	-0.23034	0.00272424	TRINITY_DN480_c0_g1_i5	Partial 5 Prime																								3702.AT5G48240.3	5.7e-12	75.9		Viridiplantae	virNOG[6]	0C1FR@braNOG,11R78@NOG,1BHDM@strNOG,1DV9W@virNOG,KOG2974@euNOG			GO:0005575-cellular_component(L=0),GO:0005622-intracellular(L=3),GO:0005623-cell(L=1),GO:0005634-nucleus(L=5),GO:0005730-nucleolus(L=5),GO:0031974-membrane-enclosed lumen(L=1),GO:0031981-nuclear lumen(L=6),GO:0043226-organelle(L=1),GO:0043227-membrane-bounded organelle(L=2),GO:0043228-non-membrane-bounded organelle(L=2),GO:0043229-intracellular organelle(L=3),GO:0043231-intracellular membrane-bounded organelle(L=4),GO:0043232-intracellular non-membrane-bounded organelle(L=3),GO:0043233-organelle lumen(L=2),GO:0044422-organelle part(L=2),GO:0044424-intracellular part(L=3),GO:0044428-nuclear part(L=5),GO:0044446-intracellular organelle part(L=3),GO:0044464-cell part(L=2),GO:0070013-intracellular organelle lumen(L=3),
TRINITY_DN480_c0_g1	-0.0186599	-0.662655	-0.32945	0.439114	0.239353	0.609459	0.717991	-0.29593	-0.424292	0.11493	-0.342146	-0.23034	0.00272424	TRINITY_DN480_c0_g1_i7	Complete																								59689.fgenesh2_kg.8__694__AT5G48240.1	0.00013	51.6		Viridiplantae	virNOG[6]	0C1FR@braNOG,11R78@NOG,1BHDM@strNOG,1DV9W@virNOG,KOG2974@euNOG			GO:0005575-cellular_component(L=0),GO:0005622-intracellular(L=3),GO:0005623-cell(L=1),GO:0005634-nucleus(L=5),GO:0005730-nucleolus(L=5),GO:0031974-membrane-enclosed lumen(L=1),GO:0031981-nuclear lumen(L=6),GO:0043226-organelle(L=1),GO:0043227-membrane-bounded organelle(L=2),GO:0043228-non-membrane-bounded organelle(L=2),GO:0043229-intracellular organelle(L=3),GO:0043231-intracellular membrane-bounded organelle(L=4),GO:0043232-intracellular non-membrane-bounded organelle(L=3),GO:0043233-organelle lumen(L=2),GO:0044422-organelle part(L=2),GO:0044424-intracellular part(L=3),GO:0044428-nuclear part(L=5),GO:0044446-intracellular organelle part(L=3),GO:0044464-cell part(L=2),GO:0070013-intracellular organelle lumen(L=3),
TRINITY_DN480_c0_g1	-0.0186599	-0.662655	-0.32945	0.439114	0.239353	0.609459	0.717991	-0.29593	-0.424292	0.11493	-0.342146	-0.23034	0.00272424	TRINITY_DN480_c0_g1_i8	Partial 5 Prime																								3702.AT5G48240.3	6.1e-12	75.9		Viridiplantae	virNOG[6]	0C1FR@braNOG,11R78@NOG,1BHDM@strNOG,1DV9W@virNOG,KOG2974@euNOG			GO:0005575-cellular_component(L=0),GO:0005622-intracellular(L=3),GO:0005623-cell(L=1),GO:0005634-nucleus(L=5),GO:0005730-nucleolus(L=5),GO:0031974-membrane-enclosed lumen(L=1),GO:0031981-nuclear lumen(L=6),GO:0043226-organelle(L=1),GO:0043227-membrane-bounded organelle(L=2),GO:0043228-non-membrane-bounded organelle(L=2),GO:0043229-intracellular organelle(L=3),GO:0043231-intracellular membrane-bounded organelle(L=4),GO:0043232-intracellular non-membrane-bounded organelle(L=3),GO:0043233-organelle lumen(L=2),GO:0044422-organelle part(L=2),GO:0044424-intracellular part(L=3),GO:0044428-nuclear part(L=5),GO:0044446-intracellular organelle part(L=3),GO:0044464-cell part(L=2),GO:0070013-intracellular organelle lumen(L=3),
TRINITY_DN3959_c0_g1	0.277257	-0.745843	-0.613587	0.689375	0.272631	0.582596	0.717209	-0.161606	-0.0501071	-0.226006	-0.241871	-0.245445	0.293369	TRINITY_DN3959_c0_g1_i1	Partial 5 Prime	tr|A0A178VEA7|A0A178VEA7_ARATH	85.8	218	31	0	15	232	3	220	1.2e-101	83.8	tr|A0A178VEA7|A0A178VEA7_ARATH XRCC4 OS=Arabidopsis thaliana OX=3702 GN=AXX17_At3g24900 PE=4 SV=1	arabidopsis thaliana	arabidopsis thaliana;arabidopsis;camelineae;brassicaceae;brassicales;malvids;rosids;pentapetalae;gunneridae;eudicotyledons;mesangiospermae;magnoliophyta;spermatophyta;euphyllophyta;tracheophyta;embryophyta;streptophytina;streptophyta;viridiplantae;eukaryota;cellular organisms;root	/cluster/work/users/siribi/ENTAP/Cbellidifolia_MAY21/entap_outfiles/similarity_search/DIAMOND/blastp_Cbellidifolia_RAW_rerun_NOV19_300bp_kept_final_uniprot_trembl.out	No	Yes							3702.AT3G23100.1	1.9e-102	377.5		Viridiplantae	virNOG[6]	0BWN1@braNOG,0IFUB@euNOG,11X3V@NOG,1BJNB@strNOG,1DVEH@virNOG	3450	GO:0006139-nucleobase-containing compound metabolic process(L=3),GO:0006259-DNA metabolic process(L=4),GO:0006281-DNA repair(L=5),GO:0006302-double-strand break repair(L=7),GO:0006310-DNA recombination(L=5),GO:0006725-cellular aromatic compound metabolic process(L=3),GO:0006807-nitrogen compound metabolic process(L=2),GO:0006950-response to stress(L=2),GO:0006974-cellular response to DNA damage stimulus(L=4),GO:0008150-biological_process(L=0),GO:0008152-metabolic process(L=1),GO:0009987-cellular process(L=1),GO:0033554-cellular response to stress(L=3),GO:0034641-cellular nitrogen compound metabolic process(L=3),GO:0043170-macromolecule metabolic process(L=3),GO:0044237-cellular metabolic process(L=2),GO:0044238-primary metabolic process(L=2),GO:0044260-cellular macromolecule metabolic process(L=3),GO:0044699-single-organism process(L=1),GO:0044763-single-organism cellular process(L=2),GO:0046483-heterocycle metabolic process(L=3),GO:0050896-response to stimulus(L=1),GO:0051716-cellular response to stimulus(L=2),GO:0071704-organic substance metabolic process(L=2),GO:0090304-nucleic acid metabolic process(L=4),GO:1901360-organic cyclic compound metabolic process(L=3),	GO:0005575-cellular_component(L=0),GO:0005622-intracellular(L=3),GO:0005623-cell(L=1),GO:0005634-nucleus(L=5),GO:0043226-organelle(L=1),GO:0043227-membrane-bounded organelle(L=2),GO:0043229-intracellular organelle(L=3),GO:0043231-intracellular membrane-bounded organelle(L=4),GO:0044424-intracellular part(L=3),GO:0044464-cell part(L=2),	GO:0000166-nucleotide binding(L=3),GO:0001882-nucleoside binding(L=3),GO:0001883-purine nucleoside binding(L=4),GO:0003674-molecular_function(L=0),GO:0003676-nucleic acid binding(L=3),GO:0003677-DNA binding(L=4),GO:0005488-binding(L=1),GO:0005524-ATP binding(L=7),GO:0017076-purine nucleotide binding(L=4),GO:0030554-adenyl nucleotide binding(L=5),GO:0032549-ribonucleoside binding(L=4),GO:0032550-purine ribonucleoside binding(L=5),GO:0032553-ribonucleotide binding(L=3),GO:0032555-purine ribonucleotide binding(L=4),GO:0032559-adenyl ribonucleotide binding(L=6),GO:0035639-purine ribonucleoside triphosphate binding(L=4),GO:0036094-small molecule binding(L=2),GO:0043167-ion binding(L=2),GO:0043168-anion binding(L=3),GO:0097159-organic cyclic compound binding(L=2),GO:1901265-nucleoside phosphate binding(L=3),GO:1901363-heterocyclic compound binding(L=2),
TRINITY_DN644_c0_g1	0.00881559	-0.886953	-0.54681	0.663518	0.583119	0.794267	0.716862	-0.342744	-0.227938	-0.162127	-0.127379	-0.231581	0.132256	TRINITY_DN644_c0_g1_i1	Partial 5 Prime	tr|A0A1J3CGU8|A0A1J3CGU8_NOCCA	80.8	130	25	0	17	146	20	149	8.3e-55	86.7	tr|A0A1J3CGU8|A0A1J3CGU8_NOCCA Protein STRICTOSIDINE SYNTHASE-LIKE 5 (Fragment) OS=Noccaea caerulescens OX=107243 GN=GA_TR19886_c2_g1_i1_g.65926 PE=4 SV=1	noccaea caerulescens	noccaea caerulescens;noccaea;coluteocarpeae;brassicaceae;brassicales;malvids;rosids;pentapetalae;gunneridae;eudicotyledons;mesangiospermae;magnoliophyta;spermatophyta;euphyllophyta;tracheophyta;embryophyta;streptophytina;streptophyta;viridiplantae;eukaryota;cellular organisms;root	/cluster/work/users/siribi/ENTAP/Cbellidifolia_MAY21/entap_outfiles/similarity_search/DIAMOND/blastp_Cbellidifolia_RAW_rerun_NOV19_300bp_kept_final_uniprot_trembl.out	No	Yes							3702.AT3G51420.1	1.6e-61	240.7	YLS2	Viridiplantae	virNOG[6]	1BIP1@strNOG,1DWK5@virNOG,COG3386@NOG,KOG1520@euNOG		GO:0008150-biological_process(L=0),GO:0008152-metabolic process(L=1),GO:0009058-biosynthetic process(L=2),	GO:0005575-cellular_component(L=0),GO:0005622-intracellular(L=3),GO:0005623-cell(L=1),GO:0005737-cytoplasm(L=4),GO:0005783-endoplasmic reticulum(L=4),GO:0043226-organelle(L=1),GO:0043227-membrane-bounded organelle(L=2),GO:0043229-intracellular organelle(L=3),GO:0043231-intracellular membrane-bounded organelle(L=4),GO:0044424-intracellular part(L=3),GO:0044444-cytoplasmic part(L=4),GO:0044464-cell part(L=2),	GO:0003674-molecular_function(L=0),GO:0003824-catalytic activity(L=1),GO:0016829-lyase activity(L=2),GO:0016840-carbon-nitrogen lyase activity(L=3),GO:0016843-amine-lyase activity(L=4),GO:0016844-strictosidine synthase activity(L=5),
TRINITY_DN644_c0_g1	0.00881559	-0.886953	-0.54681	0.663518	0.583119	0.794267	0.716862	-0.342744	-0.227938	-0.162127	-0.127379	-0.231581	0.132256	TRINITY_DN644_c0_g1_i2	Partial 5 Prime	XP_020880080.1	85.4	371	53	1	14	383	1	371	8.7e-189	96.6	XP_020880080.1 protein STRICTOSIDINE SYNTHASE-LIKE 4 [Arabidopsis lyrata subsp. lyrata]	arabidopsis lyrata subsp. lyrata	arabidopsis lyrata subsp. lyrata;arabidopsis lyrata;arabidopsis;camelineae;brassicaceae;brassicales;malvids;rosids;pentapetalae;gunneridae;eudicotyledons;mesangiospermae;magnoliophyta;spermatophyta;euphyllophyta;tracheophyta;embryophyta;streptophytina;streptophyta;viridiplantae;eukaryota;cellular organisms;root	/cluster/work/users/siribi/ENTAP/Cbellidifolia_MAY21/entap_outfiles/similarity_search/DIAMOND/blastp_Cbellidifolia_RAW_rerun_NOV19_300bp_kept_final_refseq_plant_protein.out	No	Yes							59689.fgenesh2_kg.5__1486__AT3G51420.1	1.5e-188	664.1	YLS2	Viridiplantae	virNOG[6]	1BIP1@strNOG,1DWK5@virNOG,COG3386@NOG,KOG1520@euNOG		GO:0008150-biological_process(L=0),GO:0008152-metabolic process(L=1),GO:0009058-biosynthetic process(L=2),	GO:0005575-cellular_component(L=0),GO:0005622-intracellular(L=3),GO:0005623-cell(L=1),GO:0005737-cytoplasm(L=4),GO:0005783-endoplasmic reticulum(L=4),GO:0043226-organelle(L=1),GO:0043227-membrane-bounded organelle(L=2),GO:0043229-intracellular organelle(L=3),GO:0043231-intracellular membrane-bounded organelle(L=4),GO:0044424-intracellular part(L=3),GO:0044444-cytoplasmic part(L=4),GO:0044464-cell part(L=2),	GO:0003674-molecular_function(L=0),GO:0003824-catalytic activity(L=1),GO:0016829-lyase activity(L=2),GO:0016840-carbon-nitrogen lyase activity(L=3),GO:0016843-amine-lyase activity(L=4),GO:0016844-strictosidine synthase activity(L=5),
TRINITY_DN644_c0_g1	0.00881559	-0.886953	-0.54681	0.663518	0.583119	0.794267	0.716862	-0.342744	-0.227938	-0.162127	-0.127379	-0.231581	0.132256	TRINITY_DN644_c0_g1_i3	Partial 5 Prime	tr|A0A1J3CGU8|A0A1J3CGU8_NOCCA	80.8	130	25	0	17	146	20	149	8.3e-55	86.7	tr|A0A1J3CGU8|A0A1J3CGU8_NOCCA Protein STRICTOSIDINE SYNTHASE-LIKE 5 (Fragment) OS=Noccaea caerulescens OX=107243 GN=GA_TR19886_c2_g1_i1_g.65926 PE=4 SV=1	noccaea caerulescens	noccaea caerulescens;noccaea;coluteocarpeae;brassicaceae;brassicales;malvids;rosids;pentapetalae;gunneridae;eudicotyledons;mesangiospermae;magnoliophyta;spermatophyta;euphyllophyta;tracheophyta;embryophyta;streptophytina;streptophyta;viridiplantae;eukaryota;cellular organisms;root	/cluster/work/users/siribi/ENTAP/Cbellidifolia_MAY21/entap_outfiles/similarity_search/DIAMOND/blastp_Cbellidifolia_RAW_rerun_NOV19_300bp_kept_final_uniprot_trembl.out	No	Yes							3702.AT3G51420.1	1.6e-61	240.7	YLS2	Viridiplantae	virNOG[6]	1BIP1@strNOG,1DWK5@virNOG,COG3386@NOG,KOG1520@euNOG		GO:0008150-biological_process(L=0),GO:0008152-metabolic process(L=1),GO:0009058-biosynthetic process(L=2),	GO:0005575-cellular_component(L=0),GO:0005622-intracellular(L=3),GO:0005623-cell(L=1),GO:0005737-cytoplasm(L=4),GO:0005783-endoplasmic reticulum(L=4),GO:0043226-organelle(L=1),GO:0043227-membrane-bounded organelle(L=2),GO:0043229-intracellular organelle(L=3),GO:0043231-intracellular membrane-bounded organelle(L=4),GO:0044424-intracellular part(L=3),GO:0044444-cytoplasmic part(L=4),GO:0044464-cell part(L=2),	GO:0003674-molecular_function(L=0),GO:0003824-catalytic activity(L=1),GO:0016829-lyase activity(L=2),GO:0016840-carbon-nitrogen lyase activity(L=3),GO:0016843-amine-lyase activity(L=4),GO:0016844-strictosidine synthase activity(L=5),
TRINITY_DN10769_c0_g2	-0.155369	-0.828893	-0.650586	0.755503	0.551138	0.689419	0.716759	-0.178276	-0.151787	0.0500496	0.00320493	-0.123975	-0.0442869	TRINITY_DN10769_c0_g2_i3
TRINITY_DN10769_c0_g2	-0.155369	-0.828893	-0.650586	0.755503	0.551138	0.689419	0.716759	-0.178276	-0.151787	0.0500496	0.00320493	-0.123975	-0.0442869	TRINITY_DN10769_c0_g2_i4	Partial 5 Prime	XP_020866700.1	94.6	838	45	0	58	895	4	841	0	93.6	XP_020866700.1 elongator complex protein 2 isoform X1 [Arabidopsis lyrata subsp. lyrata]	arabidopsis lyrata subsp. lyrata	arabidopsis lyrata subsp. lyrata;arabidopsis lyrata;arabidopsis;camelineae;brassicaceae;brassicales;malvids;rosids;pentapetalae;gunneridae;eudicotyledons;mesangiospermae;magnoliophyta;spermatophyta;euphyllophyta;tracheophyta;embryophyta;streptophytina;streptophyta;viridiplantae;eukaryota;cellular organisms;root	/cluster/work/users/siribi/ENTAP/Cbellidifolia_MAY21/entap_outfiles/similarity_search/DIAMOND/blastp_Cbellidifolia_RAW_rerun_NOV19_300bp_kept_final_refseq_plant_protein.out	No	Yes							59689.scaffold_104647.1	0	1635.5		Viridiplantae	virNOG[6]	0BTZB@braNOG,0XRF0@NOG,1BCZ9@strNOG,1DQMK@virNOG,KOG1063@euNOG		GO:0006139-nucleobase-containing compound metabolic process(L=3),GO:0006152-purine nucleoside catabolic process(L=7),GO:0006163-purine nucleotide metabolic process(L=5),GO:0006195-purine nucleotide catabolic process(L=7),GO:0006200-obsolete ATP catabolic process(L=),GO:0006259-DNA metabolic process(L=4),GO:0006351-transcription, DNA-templated(L=5),GO:0006355-regulation of transcription, DNA-templated(L=7),GO:0006725-cellular aromatic compound metabolic process(L=3),GO:0006753-nucleoside phosphate metabolic process(L=4),GO:0006793-phosphorus metabolic process(L=3),GO:0006796-phosphate-containing compound metabolic process(L=4),GO:0006807-nitrogen compound metabolic process(L=2),GO:0006950-response to stress(L=2),GO:0006952-defense response(L=3),GO:0006979-response to oxidative stress(L=3),GO:0007154-cell communication(L=2),GO:0007165-signal transduction(L=3),GO:0008150-biological_process(L=0),GO:0008152-metabolic process(L=1),GO:0008284-positive regulation of cell proliferation(L=5),GO:0009056-catabolic process(L=2),GO:0009058-biosynthetic process(L=2),GO:0009059-macromolecule biosynthetic process(L=4),GO:0009116-nucleoside metabolic process(L=4),GO:0009117-nucleotide metabolic process(L=5),GO:0009119-ribonucleoside metabolic process(L=5),GO:0009123-nucleoside monophosphate metabolic process(L=5),GO:0009125-nucleoside monophosphate catabolic process(L=5),GO:0009126-purine nucleoside monophosphate metabolic process(L=7),GO:0009128-purine nucleoside monophosphate catabolic process(L=7),GO:0009141-nucleoside triphosphate metabolic process(L=5),GO:0009143-nucleoside triphosphate catabolic process(L=5),GO:0009144-purine nucleoside triphosphate metabolic process(L=7),GO:0009146-purine nucleoside triphosphate catabolic process(L=7),GO:0009150-purine ribonucleotide metabolic process(L=6),GO:0009154-purine ribonucleotide catabolic process(L=7),GO:0009158-ribonucleoside monophosphate catabolic process(L=7),GO:0009161-ribonucleoside monophosphate metabolic process(L=7),GO:0009164-nucleoside catabolic process(L=5),GO:0009166-nucleotide catabolic process(L=5),GO:0009167-purine ribonucleoside monophosphate metabolic process(L=7),GO:0009169-purine ribonucleoside monophosphate catabolic process(L=8),GO:0009199-ribonucleoside triphosphate metabolic process(L=7),GO:0009203-ribonucleoside triphosphate catabolic process(L=7),GO:0009205-purine ribonucleoside triphosphate metabolic process(L=7),GO:0009207-purine ribonucleoside triphosphate catabolic process(L=8),GO:0009259-ribonucleotide metabolic process(L=5),GO:0009261-ribonucleotide catabolic process(L=5),GO:0009719-response to endogenous stimulus(L=2),GO:0009725-response to hormone(L=3),GO:0009737-response to abscisic acid(L=4),GO:0009738-abscisic acid-activated signaling pathway(L=6),GO:0009755-hormone-mediated signaling pathway(L=5),GO:0009889-regulation of biosynthetic process(L=4),GO:0009892-negative regulation of metabolic process(L=4),GO:0009987-cellular process(L=1),GO:0010033-response to organic substance(L=3),GO:0010467-gene expression(L=4),GO:0010468-regulation of gene expression(L=5),GO:0010556-regulation of macromolecule biosynthetic process(L=5),GO:0016070-RNA metabolic process(L=4),GO:0018130-heterocycle biosynthetic process(L=4),GO:0019219-regulation of nucleobase-containing compound metabolic process(L=5),GO:0019222-regulation of metabolic process(L=3),GO:0019438-aromatic compound biosynthetic process(L=4),GO:0019439-aromatic compound catabolic process(L=4),GO:0019637-organophosphate metabolic process(L=3),GO:0019693-ribose phosphate metabolic process(L=4),GO:0023052-signaling(L=1),GO:0031323-regulation of cellular metabolic process(L=4),GO:0031326-regulation of cellular biosynthetic process(L=5),GO:0031347-regulation of defense response(L=5),GO:0031349-positive regulation of defense response(L=5),GO:0031537-regulation of anthocyanin metabolic process(L=5),GO:0031538-negative regulation of anthocyanin metabolic process(L=5),GO:0032392-DNA geometric change(L=6),GO:0032508-DNA duplex unwinding(L=7),GO:0032774-RNA biosynthetic process(L=5),GO:0032870-cellular response to hormone stimulus(L=4),GO:0033993-response to lipid(L=4),GO:0034641-cellular nitrogen compound metabolic process(L=3),GO:0034645-cellular macromolecule biosynthetic process(L=4),GO:0034654-nucleobase-containing compound biosynthetic process(L=4),GO:0034655-nucleobase-containing compound catabolic process(L=4),GO:0042127-regulation of cell proliferation(L=4),GO:0042221-response to chemical(L=2),GO:0042278-purine nucleoside metabolic process(L=5),GO:0042454-ribonucleoside catabolic process(L=7),GO:0043170-macromolecule metabolic process(L=3),GO:0044237-cellular metabolic process(L=2),GO:0044238-primary metabolic process(L=2),GO:0044248-cellular catabolic process(L=3),GO:0044249-cellular biosynthetic process(L=3),GO:0044260-cellular macromolecule metabolic process(L=3),GO:0044270-cellular nitrogen compound catabolic process(L=4),GO:0044271-cellular nitrogen compound biosynthetic process(L=4),GO:0044281-small molecule metabolic process(L=3),GO:0044699-single-organism process(L=1),GO:0044700-single organism signaling(L=2),GO:0044710-single-organism metabolic process(L=2),GO:0044763-single-organism cellular process(L=2),GO:0046034-ATP metabolic process(L=7),GO:0046128-purine ribonucleoside metabolic process(L=7),GO:0046130-purine ribonucleoside catabolic process(L=7),GO:0046434-organophosphate catabolic process(L=4),GO:0046483-heterocycle metabolic process(L=3),GO:0046700-heterocycle catabolic process(L=4),GO:0048518-positive regulation of biological process(L=3),GO:0048519-negative regulation of biological process(L=3),GO:0048522-positive regulation of cellular process(L=4),GO:0048583-regulation of response to stimulus(L=3),GO:0048584-positive regulation of response to stimulus(L=4),GO:0048831-regulation of shoot system development(L=5),GO:0050789-regulation of biological process(L=2),GO:0050793-regulation of developmental process(L=3),GO:0050794-regulation of cellular process(L=3),GO:0050896-response to stimulus(L=1),GO:0051171-regulation of nitrogen compound metabolic process(L=4),GO:0051239-regulation of multicellular organismal process(L=3),GO:0051252-regulation of RNA metabolic process(L=5),GO:0051716-cellular response to stimulus(L=2),GO:0055086-nucleobase-containing small molecule metabolic process(L=3),GO:0060255-regulation of macromolecule metabolic process(L=4),GO:0065007-biological regulation(L=1),GO:0070887-cellular response to chemical stimulus(L=3),GO:0071103-DNA conformation change(L=5),GO:0071215-cellular response to abscisic acid stimulus(L=5),GO:0071310-cellular response to organic substance(L=4),GO:0071396-cellular response to lipid(L=5),GO:0071495-cellular response to endogenous stimulus(L=3),GO:0071704-organic substance metabolic process(L=2),GO:0072521-purine-containing compound metabolic process(L=4),GO:0072523-purine-containing compound catabolic process(L=5),GO:0080090-regulation of primary metabolic process(L=4),GO:0080134-regulation of response to stress(L=4),GO:0090304-nucleic acid metabolic process(L=4),GO:0097305-response to alcohol(L=4),GO:0097306-cellular response to alcohol(L=5),GO:1901135-carbohydrate derivative metabolic process(L=3),GO:1901136-carbohydrate derivative catabolic process(L=4),GO:1901292-nucleoside phosphate catabolic process(L=4),GO:1901360-organic cyclic compound metabolic process(L=3),GO:1901361-organic cyclic compound catabolic process(L=4),GO:1901362-organic cyclic compound biosynthetic process(L=4),GO:1901564-organonitrogen compound metabolic process(L=3),GO:1901565-organonitrogen compound catabolic process(L=4),GO:1901575-organic substance catabolic process(L=3),GO:1901576-organic substance biosynthetic process(L=3),GO:1901657-glycosyl compound metabolic process(L=3),GO:1901658-glycosyl compound catabolic process(L=4),GO:1901700-response to oxygen-containing compound(L=3),GO:1901701-cellular response to oxygen-containing compound(L=4),GO:2000024-regulation of leaf development(L=6),GO:2000026-regulation of multicellular organismal development(L=4),GO:2000112-regulation of cellular macromolecule biosynthetic process(L=6),GO:2001141-regulation of RNA biosynthetic process(L=6),	GO:0000228-nuclear chromosome(L=5),GO:0000785-chromatin(L=5),GO:0000790-nuclear chromatin(L=5),GO:0005575-cellular_component(L=0),GO:0005622-intracellular(L=3),GO:0005623-cell(L=1),GO:0005634-nucleus(L=5),GO:0005694-chromosome(L=4),GO:0005737-cytoplasm(L=4),GO:0031011-Ino80 complex(L=4),GO:0031974-membrane-enclosed lumen(L=1),GO:0031981-nuclear lumen(L=6),GO:0032991-macromolecular complex(L=1),GO:0033202-DNA helicase complex(L=4),GO:0033588-Elongator holoenzyme complex(L=4),GO:0043226-organelle(L=1),GO:0043227-membrane-bounded organelle(L=2),GO:0043228-non-membrane-bounded organelle(L=2),GO:0043229-intracellular organelle(L=3),GO:0043231-intracellular membrane-bounded organelle(L=4),GO:0043232-intracellular non-membrane-bounded organelle(L=3),GO:0043233-organelle lumen(L=2),GO:0043234-protein complex(L=2),GO:0044422-organelle part(L=2),GO:0044424-intracellular part(L=3),GO:0044427-chromosomal part(L=5),GO:0044428-nuclear part(L=5),GO:0044446-intracellular organelle part(L=3),GO:0044454-nuclear chromosome part(L=5),GO:0044464-cell part(L=2),GO:0070013-intracellular organelle lumen(L=3),GO:0070603-SWI/SNF superfamily-type complex(L=6),GO:0097346-INO80-type complex(L=7),	GO:0000166-nucleotide binding(L=3),GO:0001882-nucleoside binding(L=3),GO:0001883-purine nucleoside binding(L=4),GO:0003674-molecular_function(L=0),GO:0003678-DNA helicase activity(L=8),GO:0003824-catalytic activity(L=1),GO:0004003-ATP-dependent DNA helicase activity(L=9),GO:0004386-helicase activity(L=7),GO:0005488-binding(L=1),GO:0005524-ATP binding(L=7),GO:0008026-ATP-dependent helicase activity(L=9),GO:0008094-DNA-dependent ATPase activity(L=9),GO:0016462-pyrophosphatase activity(L=5),GO:0016740-transferase activity(L=2),GO:0016746-transferase activity, transferring acyl groups(L=3),GO:0016787-hydrolase activity(L=2),GO:0016817-hydrolase activity, acting on acid anhydrides(L=3),GO:0016818-hydrolase activity, acting on acid anhydrides, in phosphorus-containing anhydrides(L=4),GO:0016887-ATPase activity(L=7),GO:0017076-purine nucleotide binding(L=4),GO:0017111-nucleoside-triphosphatase activity(L=6),GO:0030554-adenyl nucleotide binding(L=5),GO:0032549-ribonucleoside binding(L=4),GO:0032550-purine ribonucleoside binding(L=5),GO:0032553-ribonucleotide binding(L=3),GO:0032555-purine ribonucleotide binding(L=4),GO:0032559-adenyl ribonucleotide binding(L=6),GO:0035639-purine ribonucleoside triphosphate binding(L=4),GO:0036094-small molecule binding(L=2),GO:0042623-ATPase activity, coupled(L=8),GO:0043139-5'-3' DNA helicase activity(L=9),GO:0043141-ATP-dependent 5'-3' DNA helicase activity(L=10),GO:0043167-ion binding(L=2),GO:0043168-anion binding(L=3),GO:0070035-purine NTP-dependent helicase activity(L=8),GO:0097159-organic cyclic compound binding(L=2),GO:1901265-nucleoside phosphate binding(L=3),GO:1901363-heterocyclic compound binding(L=2),
TRINITY_DN510_c0_g1	-0.126157	-0.834638	-0.688885	0.790484	0.506333	0.683246	0.716633	-0.114223	-0.176329	0.184455	-0.0191177	-0.0444106	-0.014831	TRINITY_DN510_c0_g1_i1	Complete	XP_002878223.1	91.1	248	22	0	1	248	1	248	1.2e-127	100	XP_002878223.1 protein-lysine N-methyltransferase N6AMT2 [Arabidopsis lyrata subsp. lyrata]	arabidopsis lyrata subsp. lyrata	arabidopsis lyrata subsp. lyrata;arabidopsis lyrata;arabidopsis;camelineae;brassicaceae;brassicales;malvids;rosids;pentapetalae;gunneridae;eudicotyledons;mesangiospermae;magnoliophyta;spermatophyta;euphyllophyta;tracheophyta;embryophyta;streptophytina;streptophyta;viridiplantae;eukaryota;cellular organisms;root	/cluster/work/users/siribi/ENTAP/Cbellidifolia_MAY21/entap_outfiles/similarity_search/DIAMOND/blastp_Cbellidifolia_RAW_rerun_NOV19_300bp_kept_final_refseq_plant_protein.out	No	Yes							3702.AT3G58470.1	2.1e-130	470.3		Viridiplantae	virNOG[6]	0C4VI@braNOG,11GGY@NOG,1BH19@strNOG,1DUXQ@virNOG,KOG3350@euNOG		GO:0008150-biological_process(L=0),GO:0008152-metabolic process(L=1),GO:0032259-methylation(L=2),		GO:0003674-molecular_function(L=0),GO:0003676-nucleic acid binding(L=3),GO:0003824-catalytic activity(L=1),GO:0005488-binding(L=1),GO:0008168-methyltransferase activity(L=4),GO:0016740-transferase activity(L=2),GO:0016741-transferase activity, transferring one-carbon groups(L=3),GO:0097159-organic cyclic compound binding(L=2),GO:1901363-heterocyclic compound binding(L=2),
TRINITY_DN510_c0_g1	-0.126157	-0.834638	-0.688885	0.790484	0.506333	0.683246	0.716633	-0.114223	-0.176329	0.184455	-0.0191177	-0.0444106	-0.014831	TRINITY_DN510_c0_g1_i2	Complete	XP_002878223.1	91.1	248	22	0	1	248	1	248	1.2e-127	100	XP_002878223.1 protein-lysine N-methyltransferase N6AMT2 [Arabidopsis lyrata subsp. lyrata]	arabidopsis lyrata subsp. lyrata	arabidopsis lyrata subsp. lyrata;arabidopsis lyrata;arabidopsis;camelineae;brassicaceae;brassicales;malvids;rosids;pentapetalae;gunneridae;eudicotyledons;mesangiospermae;magnoliophyta;spermatophyta;euphyllophyta;tracheophyta;embryophyta;streptophytina;streptophyta;viridiplantae;eukaryota;cellular organisms;root	/cluster/work/users/siribi/ENTAP/Cbellidifolia_MAY21/entap_outfiles/similarity_search/DIAMOND/blastp_Cbellidifolia_RAW_rerun_NOV19_300bp_kept_final_refseq_plant_protein.out	No	Yes							3702.AT3G58470.1	2.1e-130	470.3		Viridiplantae	virNOG[6]	0C4VI@braNOG,11GGY@NOG,1BH19@strNOG,1DUXQ@virNOG,KOG3350@euNOG		GO:0008150-biological_process(L=0),GO:0008152-metabolic process(L=1),GO:0032259-methylation(L=2),		GO:0003674-molecular_function(L=0),GO:0003676-nucleic acid binding(L=3),GO:0003824-catalytic activity(L=1),GO:0005488-binding(L=1),GO:0008168-methyltransferase activity(L=4),GO:0016740-transferase activity(L=2),GO:0016741-transferase activity, transferring one-carbon groups(L=3),GO:0097159-organic cyclic compound binding(L=2),GO:1901363-heterocyclic compound binding(L=2),
TRINITY_DN510_c0_g1	-0.126157	-0.834638	-0.688885	0.790484	0.506333	0.683246	0.716633	-0.114223	-0.176329	0.184455	-0.0191177	-0.0444106	-0.014831	TRINITY_DN510_c0_g1_i3	Complete	XP_002878223.1	91.1	248	22	0	1	248	1	248	1.2e-127	100	XP_002878223.1 protein-lysine N-methyltransferase N6AMT2 [Arabidopsis lyrata subsp. lyrata]	arabidopsis lyrata subsp. lyrata	arabidopsis lyrata subsp. lyrata;arabidopsis lyrata;arabidopsis;camelineae;brassicaceae;brassicales;malvids;rosids;pentapetalae;gunneridae;eudicotyledons;mesangiospermae;magnoliophyta;spermatophyta;euphyllophyta;tracheophyta;embryophyta;streptophytina;streptophyta;viridiplantae;eukaryota;cellular organisms;root	/cluster/work/users/siribi/ENTAP/Cbellidifolia_MAY21/entap_outfiles/similarity_search/DIAMOND/blastp_Cbellidifolia_RAW_rerun_NOV19_300bp_kept_final_refseq_plant_protein.out	No	Yes							3702.AT3G58470.1	2.1e-130	470.3		Viridiplantae	virNOG[6]	0C4VI@braNOG,11GGY@NOG,1BH19@strNOG,1DUXQ@virNOG,KOG3350@euNOG		GO:0008150-biological_process(L=0),GO:0008152-metabolic process(L=1),GO:0032259-methylation(L=2),		GO:0003674-molecular_function(L=0),GO:0003676-nucleic acid binding(L=3),GO:0003824-catalytic activity(L=1),GO:0005488-binding(L=1),GO:0008168-methyltransferase activity(L=4),GO:0016740-transferase activity(L=2),GO:0016741-transferase activity, transferring one-carbon groups(L=3),GO:0097159-organic cyclic compound binding(L=2),GO:1901363-heterocyclic compound binding(L=2),
TRINITY_DN29632_c0_g1	-0.178651	-0.347474	-0.628159	0.636052	0.205145	0.141553	0.716472	0.271913	0.00368569	0.2461	0.0056758	-0.0321639	-0.0272113	TRINITY_DN29632_c0_g1_i1	Complete	tr|A0A0D2ZSH2|A0A0D2ZSH2_BRAOL	42.7	274	120	4	74	312	40	311	1.1e-53	76.6	tr|A0A0D2ZSH2|A0A0D2ZSH2_BRAOL zf-RVT domain-containing protein OS=Brassica oleracea var. oleracea OX=109376 PE=4 SV=1	brassica oleracea var. oleracea	brassica oleracea var. oleracea;brassica oleracea;brassica;brassiceae;brassicaceae;brassicales;malvids;rosids;pentapetalae;gunneridae;eudicotyledons;mesangiospermae;magnoliophyta;spermatophyta;euphyllophyta;tracheophyta;embryophyta;streptophytina;streptophyta;viridiplantae;eukaryota;cellular organisms;root	/cluster/work/users/siribi/ENTAP/Cbellidifolia_MAY21/entap_outfiles/similarity_search/DIAMOND/blastp_Cbellidifolia_RAW_rerun_NOV19_300bp_kept_final_uniprot_trembl.out	No	Yes							3711.Bra018659.1-P	6.7e-62	243		Viridiplantae	virNOG[6]	0C5M3@braNOG,0Y65V@NOG,1C5D1@strNOG,1EJ47@virNOG,KOG1075@euNOG		GO:0006139-nucleobase-containing compound metabolic process(L=3),GO:0006259-DNA metabolic process(L=4),GO:0006260-DNA replication(L=5),GO:0006278-RNA-dependent DNA biosynthetic process(L=7),GO:0006725-cellular aromatic compound metabolic process(L=3),GO:0006807-nitrogen compound metabolic process(L=2),GO:0008150-biological_process(L=0),GO:0008152-metabolic process(L=1),GO:0009058-biosynthetic process(L=2),GO:0009059-macromolecule biosynthetic process(L=4),GO:0009987-cellular process(L=1),GO:0034641-cellular nitrogen compound metabolic process(L=3),GO:0034645-cellular macromolecule biosynthetic process(L=4),GO:0043170-macromolecule metabolic process(L=3),GO:0044237-cellular metabolic process(L=2),GO:0044238-primary metabolic process(L=2),GO:0044249-cellular biosynthetic process(L=3),GO:0044260-cellular macromolecule metabolic process(L=3),GO:0046483-heterocycle metabolic process(L=3),GO:0071704-organic substance metabolic process(L=2),GO:0090304-nucleic acid metabolic process(L=4),GO:1901360-organic cyclic compound metabolic process(L=3),GO:1901576-organic substance biosynthetic process(L=3),		GO:0003674-molecular_function(L=0),GO:0003676-nucleic acid binding(L=3),GO:0003723-RNA binding(L=4),GO:0003824-catalytic activity(L=1),GO:0003964-RNA-directed DNA polymerase activity(L=6),GO:0005488-binding(L=1),GO:0008270-zinc ion binding(L=6),GO:0016740-transferase activity(L=2),GO:0016772-transferase activity, transferring phosphorus-containing groups(L=3),GO:0016779-nucleotidyltransferase activity(L=4),GO:0034061-DNA polymerase activity(L=5),GO:0043167-ion binding(L=2),GO:0043169-cation binding(L=3),GO:0046872-metal ion binding(L=4),GO:0046914-transition metal ion binding(L=5),GO:0097159-organic cyclic compound binding(L=2),GO:1901363-heterocyclic compound binding(L=2),
TRINITY_DN1057_c6_g1	-0.140364	-0.812999	-0.776702	0.847758	0.70404	0.644861	0.716464	-0.0876408	0.0433676	-0.107316	0.17236	-0.083135	0.0342927	TRINITY_DN1057_c6_g1_i1	Partial 3 Prime	XP_020883968.1	76.4	157	30	2	1	150	1	157	2.4e-65	100	XP_020883968.1 zinc finger CCCH domain-containing protein 23 [Arabidopsis lyrata subsp. lyrata]	arabidopsis lyrata subsp. lyrata	arabidopsis lyrata subsp. lyrata;arabidopsis lyrata;arabidopsis;camelineae;brassicaceae;brassicales;malvids;rosids;pentapetalae;gunneridae;eudicotyledons;mesangiospermae;magnoliophyta;spermatophyta;euphyllophyta;tracheophyta;embryophyta;streptophytina;streptophyta;viridiplantae;eukaryota;cellular organisms;root	/cluster/work/users/siribi/ENTAP/Cbellidifolia_MAY21/entap_outfiles/similarity_search/DIAMOND/blastp_Cbellidifolia_RAW_rerun_NOV19_300bp_kept_final_refseq_plant_protein.out	No	Yes							3702.AT2G25900.1	2e-72	276.9		Eukaryotes	euNOG[57]	0ITVH@euNOG,0Y7IC@NOG		GO:0006355-regulation of transcription, DNA-templated(L=7),GO:0008150-biological_process(L=0),GO:0009889-regulation of biosynthetic process(L=4),GO:0010468-regulation of gene expression(L=5),GO:0010556-regulation of macromolecule biosynthetic process(L=5),GO:0019219-regulation of nucleobase-containing compound metabolic process(L=5),GO:0019222-regulation of metabolic process(L=3),GO:0031323-regulation of cellular metabolic process(L=4),GO:0031326-regulation of cellular biosynthetic process(L=5),GO:0050789-regulation of biological process(L=2),GO:0050794-regulation of cellular process(L=3),GO:0051171-regulation of nitrogen compound metabolic process(L=4),GO:0051252-regulation of RNA metabolic process(L=5),GO:0060255-regulation of macromolecule metabolic process(L=4),GO:0065007-biological regulation(L=1),GO:0080090-regulation of primary metabolic process(L=4),GO:2000112-regulation of cellular macromolecule biosynthetic process(L=6),GO:2001141-regulation of RNA biosynthetic process(L=6),	GO:0005575-cellular_component(L=0),GO:0005622-intracellular(L=3),GO:0005623-cell(L=1),GO:0005737-cytoplasm(L=4),GO:0044424-intracellular part(L=3),GO:0044464-cell part(L=2),	GO:0001071-nucleic acid binding transcription factor activity(L=1),GO:0003674-molecular_function(L=0),GO:0003676-nucleic acid binding(L=3),GO:0003677-DNA binding(L=4),GO:0003700-transcription factor activity, sequence-specific DNA binding(L=2),GO:0003723-RNA binding(L=4),GO:0005488-binding(L=1),GO:0008270-zinc ion binding(L=6),GO:0043167-ion binding(L=2),GO:0043169-cation binding(L=3),GO:0046872-metal ion binding(L=4),GO:0046914-transition metal ion binding(L=5),GO:0097159-organic cyclic compound binding(L=2),GO:1901363-heterocyclic compound binding(L=2),
TRINITY_DN484_c0_g2	0.00487566	-0.833159	-0.799268	0.878921	0.476103	0.623718	0.716443	-0.0494038	0.016222	-0.0050984	-0.0227586	-0.120824	0.0712148	TRINITY_DN484_c0_g2_i11	Complete	NP_172837.1	92.8	306	22	0	1	306	1	306	1.7e-164	91.1	NP_172837.1 alpha/beta-Hydrolases superfamily protein [Arabidopsis thaliana]	arabidopsis thaliana	arabidopsis thaliana;arabidopsis;camelineae;brassicaceae;brassicales;malvids;rosids;pentapetalae;gunneridae;eudicotyledons;mesangiospermae;magnoliophyta;spermatophyta;euphyllophyta;tracheophyta;embryophyta;streptophytina;streptophyta;viridiplantae;eukaryota;cellular organisms;root	/cluster/work/users/siribi/ENTAP/Cbellidifolia_MAY21/entap_outfiles/similarity_search/DIAMOND/blastp_Cbellidifolia_RAW_rerun_NOV19_300bp_kept_final_refseq_plant_protein.out	No	Yes							3702.AT1G13820.1	2.3e-164	583.6		Viridiplantae	virNOG[6]	0BXFR@braNOG,1BDSJ@strNOG,1DRPJ@virNOG,COG0596@NOG,KOG1454@euNOG		GO:0008150-biological_process(L=0),GO:0008152-metabolic process(L=1),GO:0009987-cellular process(L=1),GO:0044237-cellular metabolic process(L=2),		GO:0003674-molecular_function(L=0),GO:0003824-catalytic activity(L=1),GO:0005488-binding(L=1),GO:0016740-transferase activity(L=2),GO:0016746-transferase activity, transferring acyl groups(L=3),GO:0016787-hydrolase activity(L=2),GO:0048037-cofactor binding(L=2),GO:0050662-coenzyme binding(L=3),
TRINITY_DN484_c0_g2	0.00487566	-0.833159	-0.799268	0.878921	0.476103	0.623718	0.716443	-0.0494038	0.016222	-0.0050984	-0.0227586	-0.120824	0.0712148	TRINITY_DN484_c0_g2_i13	Complete	XP_010484959.1	73.4	301	79	1	1	301	1	300	2.5e-130	99	XP_010484959.1 PREDICTED: uncharacterized protein LOC104763259 [Camelina sativa]	camelina sativa	camelina sativa;camelina;camelineae;brassicaceae;brassicales;malvids;rosids;pentapetalae;gunneridae;eudicotyledons;mesangiospermae;magnoliophyta;spermatophyta;euphyllophyta;tracheophyta;embryophyta;streptophytina;streptophyta;viridiplantae;eukaryota;cellular organisms;root	/cluster/work/users/siribi/ENTAP/Cbellidifolia_MAY21/entap_outfiles/similarity_search/DIAMOND/blastp_Cbellidifolia_RAW_rerun_NOV19_300bp_kept_final_refseq_plant_protein.out	No	No							39947.LOC_Os08g30250.1	3.1e-43	181		Viridiplantae	virNOG[6]	0JA22@euNOG,0YDSI@NOG,1BYY0@strNOG,1EC7D@virNOG		GO:0006412-translation(L=5),GO:0006413-translational initiation(L=6),GO:0008150-biological_process(L=0),GO:0008152-metabolic process(L=1),GO:0009058-biosynthetic process(L=2),GO:0009059-macromolecule biosynthetic process(L=4),GO:0009987-cellular process(L=1),GO:0010467-gene expression(L=4),GO:0019538-protein metabolic process(L=3),GO:0034645-cellular macromolecule biosynthetic process(L=4),GO:0043170-macromolecule metabolic process(L=3),GO:0044237-cellular metabolic process(L=2),GO:0044238-primary metabolic process(L=2),GO:0044249-cellular biosynthetic process(L=3),GO:0044260-cellular macromolecule metabolic process(L=3),GO:0044267-cellular protein metabolic process(L=4),GO:0071704-organic substance metabolic process(L=2),GO:1901576-organic substance biosynthetic process(L=3),	GO:0005575-cellular_component(L=0),GO:0005622-intracellular(L=3),GO:0005623-cell(L=1),GO:0005737-cytoplasm(L=4),GO:0005852-eukaryotic translation initiation factor 3 complex(L=5),GO:0032991-macromolecular complex(L=1),GO:0043234-protein complex(L=2),GO:0044424-intracellular part(L=3),GO:0044444-cytoplasmic part(L=4),GO:0044464-cell part(L=2),	GO:0003674-molecular_function(L=0),GO:0003676-nucleic acid binding(L=3),GO:0003723-RNA binding(L=4),GO:0003743-translation initiation factor activity(L=6),GO:0005488-binding(L=1),GO:0008135-translation factor activity, RNA binding(L=5),GO:0097159-organic cyclic compound binding(L=2),GO:1901363-heterocyclic compound binding(L=2),
TRINITY_DN484_c0_g2	0.00487566	-0.833159	-0.799268	0.878921	0.476103	0.623718	0.716443	-0.0494038	0.016222	-0.0050984	-0.0227586	-0.120824	0.0712148	TRINITY_DN484_c0_g2_i15	Complete	XP_002891855.1	96.4	197	7	0	1	197	129	325	8.6e-108	100	XP_002891855.1 SEC14 cytosolic factor [Arabidopsis lyrata subsp. lyrata]	arabidopsis lyrata subsp. lyrata	arabidopsis lyrata subsp. lyrata;arabidopsis lyrata;arabidopsis;camelineae;brassicaceae;brassicales;malvids;rosids;pentapetalae;gunneridae;eudicotyledons;mesangiospermae;magnoliophyta;spermatophyta;euphyllophyta;tracheophyta;embryophyta;streptophytina;streptophyta;viridiplantae;eukaryota;cellular organisms;root	/cluster/work/users/siribi/ENTAP/Cbellidifolia_MAY21/entap_outfiles/similarity_search/DIAMOND/blastp_Cbellidifolia_RAW_rerun_NOV19_300bp_kept_final_refseq_plant_protein.out	No	Yes							59689.scaffold_105386.1	1.1e-107	394.4		Viridiplantae	virNOG[6]	0C1ZS@braNOG,0XRSQ@NOG,1BCIR@strNOG,1DS4B@virNOG,KOG1471@euNOG		GO:0006810-transport(L=3),GO:0008150-biological_process(L=0),GO:0051179-localization(L=1),GO:0051234-establishment of localization(L=2),	GO:0005575-cellular_component(L=0),GO:0005622-intracellular(L=3),GO:0005623-cell(L=1),GO:0044464-cell part(L=2),	GO:0003674-molecular_function(L=0),GO:0005215-transporter activity(L=1),
TRINITY_DN484_c0_g2	0.00487566	-0.833159	-0.799268	0.878921	0.476103	0.623718	0.716443	-0.0494038	0.016222	-0.0050984	-0.0227586	-0.120824	0.0712148	TRINITY_DN484_c0_g2_i16	Complete	XP_002891855.1	96.4	197	7	0	1	197	129	325	8.6e-108	100	XP_002891855.1 SEC14 cytosolic factor [Arabidopsis lyrata subsp. lyrata]	arabidopsis lyrata subsp. lyrata	arabidopsis lyrata subsp. lyrata;arabidopsis lyrata;arabidopsis;camelineae;brassicaceae;brassicales;malvids;rosids;pentapetalae;gunneridae;eudicotyledons;mesangiospermae;magnoliophyta;spermatophyta;euphyllophyta;tracheophyta;embryophyta;streptophytina;streptophyta;viridiplantae;eukaryota;cellular organisms;root	/cluster/work/users/siribi/ENTAP/Cbellidifolia_MAY21/entap_outfiles/similarity_search/DIAMOND/blastp_Cbellidifolia_RAW_rerun_NOV19_300bp_kept_final_refseq_plant_protein.out	No	Yes							59689.scaffold_105386.1	1.1e-107	394.4		Viridiplantae	virNOG[6]	0C1ZS@braNOG,0XRSQ@NOG,1BCIR@strNOG,1DS4B@virNOG,KOG1471@euNOG		GO:0006810-transport(L=3),GO:0008150-biological_process(L=0),GO:0051179-localization(L=1),GO:0051234-establishment of localization(L=2),	GO:0005575-cellular_component(L=0),GO:0005622-intracellular(L=3),GO:0005623-cell(L=1),GO:0044464-cell part(L=2),	GO:0003674-molecular_function(L=0),GO:0005215-transporter activity(L=1),
TRINITY_DN484_c0_g2	0.00487566	-0.833159	-0.799268	0.878921	0.476103	0.623718	0.716443	-0.0494038	0.016222	-0.0050984	-0.0227586	-0.120824	0.0712148	TRINITY_DN484_c0_g2_i3	Complete	NP_172837.1	92.8	306	22	0	1	306	1	306	1.7e-164	91.1	NP_172837.1 alpha/beta-Hydrolases superfamily protein [Arabidopsis thaliana]	arabidopsis thaliana	arabidopsis thaliana;arabidopsis;camelineae;brassicaceae;brassicales;malvids;rosids;pentapetalae;gunneridae;eudicotyledons;mesangiospermae;magnoliophyta;spermatophyta;euphyllophyta;tracheophyta;embryophyta;streptophytina;streptophyta;viridiplantae;eukaryota;cellular organisms;root	/cluster/work/users/siribi/ENTAP/Cbellidifolia_MAY21/entap_outfiles/similarity_search/DIAMOND/blastp_Cbellidifolia_RAW_rerun_NOV19_300bp_kept_final_refseq_plant_protein.out	No	Yes							3702.AT1G13820.1	2.3e-164	583.6		Viridiplantae	virNOG[6]	0BXFR@braNOG,1BDSJ@strNOG,1DRPJ@virNOG,COG0596@NOG,KOG1454@euNOG		GO:0008150-biological_process(L=0),GO:0008152-metabolic process(L=1),GO:0009987-cellular process(L=1),GO:0044237-cellular metabolic process(L=2),		GO:0003674-molecular_function(L=0),GO:0003824-catalytic activity(L=1),GO:0005488-binding(L=1),GO:0016740-transferase activity(L=2),GO:0016746-transferase activity, transferring acyl groups(L=3),GO:0016787-hydrolase activity(L=2),GO:0048037-cofactor binding(L=2),GO:0050662-coenzyme binding(L=3),
TRINITY_DN484_c0_g2	0.00487566	-0.833159	-0.799268	0.878921	0.476103	0.623718	0.716443	-0.0494038	0.016222	-0.0050984	-0.0227586	-0.120824	0.0712148	TRINITY_DN484_c0_g2_i6	Complete	NP_172837.1	92.3	339	26	0	1	339	1	339	1.2e-181	100	NP_172837.1 alpha/beta-Hydrolases superfamily protein [Arabidopsis thaliana]	arabidopsis thaliana	arabidopsis thaliana;arabidopsis;camelineae;brassicaceae;brassicales;malvids;rosids;pentapetalae;gunneridae;eudicotyledons;mesangiospermae;magnoliophyta;spermatophyta;euphyllophyta;tracheophyta;embryophyta;streptophytina;streptophyta;viridiplantae;eukaryota;cellular organisms;root	/cluster/work/users/siribi/ENTAP/Cbellidifolia_MAY21/entap_outfiles/similarity_search/DIAMOND/blastp_Cbellidifolia_RAW_rerun_NOV19_300bp_kept_final_refseq_plant_protein.out	No	Yes							3702.AT1G13820.1	1.6e-181	640.6		Viridiplantae	virNOG[6]	0BXFR@braNOG,1BDSJ@strNOG,1DRPJ@virNOG,COG0596@NOG,KOG1454@euNOG		GO:0008150-biological_process(L=0),GO:0008152-metabolic process(L=1),GO:0009987-cellular process(L=1),GO:0044237-cellular metabolic process(L=2),		GO:0003674-molecular_function(L=0),GO:0003824-catalytic activity(L=1),GO:0005488-binding(L=1),GO:0016740-transferase activity(L=2),GO:0016746-transferase activity, transferring acyl groups(L=3),GO:0016787-hydrolase activity(L=2),GO:0048037-cofactor binding(L=2),GO:0050662-coenzyme binding(L=3),
TRINITY_DN484_c0_g2	0.00487566	-0.833159	-0.799268	0.878921	0.476103	0.623718	0.716443	-0.0494038	0.016222	-0.0050984	-0.0227586	-0.120824	0.0712148	TRINITY_DN484_c0_g2_i7	Complete	NP_172837.1	92.8	306	22	0	1	306	1	306	1.7e-164	91.1	NP_172837.1 alpha/beta-Hydrolases superfamily protein [Arabidopsis thaliana]	arabidopsis thaliana	arabidopsis thaliana;arabidopsis;camelineae;brassicaceae;brassicales;malvids;rosids;pentapetalae;gunneridae;eudicotyledons;mesangiospermae;magnoliophyta;spermatophyta;euphyllophyta;tracheophyta;embryophyta;streptophytina;streptophyta;viridiplantae;eukaryota;cellular organisms;root	/cluster/work/users/siribi/ENTAP/Cbellidifolia_MAY21/entap_outfiles/similarity_search/DIAMOND/blastp_Cbellidifolia_RAW_rerun_NOV19_300bp_kept_final_refseq_plant_protein.out	No	Yes							3702.AT1G13820.1	2.3e-164	583.6		Viridiplantae	virNOG[6]	0BXFR@braNOG,1BDSJ@strNOG,1DRPJ@virNOG,COG0596@NOG,KOG1454@euNOG		GO:0008150-biological_process(L=0),GO:0008152-metabolic process(L=1),GO:0009987-cellular process(L=1),GO:0044237-cellular metabolic process(L=2),		GO:0003674-molecular_function(L=0),GO:0003824-catalytic activity(L=1),GO:0005488-binding(L=1),GO:0016740-transferase activity(L=2),GO:0016746-transferase activity, transferring acyl groups(L=3),GO:0016787-hydrolase activity(L=2),GO:0048037-cofactor binding(L=2),GO:0050662-coenzyme binding(L=3),
TRINITY_DN484_c0_g2	0.00487566	-0.833159	-0.799268	0.878921	0.476103	0.623718	0.716443	-0.0494038	0.016222	-0.0050984	-0.0227586	-0.120824	0.0712148	TRINITY_DN484_c0_g2_i8	Complete	NP_172837.1	92.8	306	22	0	1	306	1	306	1.7e-164	91.1	NP_172837.1 alpha/beta-Hydrolases superfamily protein [Arabidopsis thaliana]	arabidopsis thaliana	arabidopsis thaliana;arabidopsis;camelineae;brassicaceae;brassicales;malvids;rosids;pentapetalae;gunneridae;eudicotyledons;mesangiospermae;magnoliophyta;spermatophyta;euphyllophyta;tracheophyta;embryophyta;streptophytina;streptophyta;viridiplantae;eukaryota;cellular organisms;root	/cluster/work/users/siribi/ENTAP/Cbellidifolia_MAY21/entap_outfiles/similarity_search/DIAMOND/blastp_Cbellidifolia_RAW_rerun_NOV19_300bp_kept_final_refseq_plant_protein.out	No	Yes							3702.AT1G13820.1	2.3e-164	583.6		Viridiplantae	virNOG[6]	0BXFR@braNOG,1BDSJ@strNOG,1DRPJ@virNOG,COG0596@NOG,KOG1454@euNOG		GO:0008150-biological_process(L=0),GO:0008152-metabolic process(L=1),GO:0009987-cellular process(L=1),GO:0044237-cellular metabolic process(L=2),		GO:0003674-molecular_function(L=0),GO:0003824-catalytic activity(L=1),GO:0005488-binding(L=1),GO:0016740-transferase activity(L=2),GO:0016746-transferase activity, transferring acyl groups(L=3),GO:0016787-hydrolase activity(L=2),GO:0048037-cofactor binding(L=2),GO:0050662-coenzyme binding(L=3),
TRINITY_DN1913_c0_g1	0.526398	-0.682237	0.0502402	0.071408	0.163619	0.76481	0.716341	-0.722329	-0.688144	-0.283788	-0.203119	0.113769	0.117558	TRINITY_DN1913_c0_g1_i1	Complete
TRINITY_DN1913_c0_g1	0.526398	-0.682237	0.0502402	0.071408	0.163619	0.76481	0.716341	-0.722329	-0.688144	-0.283788	-0.203119	0.113769	0.117558	TRINITY_DN1913_c0_g1_i2	Complete
TRINITY_DN1913_c0_g1	0.526398	-0.682237	0.0502402	0.071408	0.163619	0.76481	0.716341	-0.722329	-0.688144	-0.283788	-0.203119	0.113769	0.117558	TRINITY_DN1913_c0_g1_i3	Complete																								3702.AT3G09360.1	8.9e-13	79.7		Viridiplantae	virNOG[6]	0C5I7@braNOG,1BF0H@strNOG,1DSYN@virNOG,COG1405@NOG,KOG1598@euNOG		GO:0006139-nucleobase-containing compound metabolic process(L=3),GO:0006351-transcription, DNA-templated(L=5),GO:0006352-DNA-templated transcription, initiation(L=7),GO:0006355-regulation of transcription, DNA-templated(L=7),GO:0006725-cellular aromatic compound metabolic process(L=3),GO:0006807-nitrogen compound metabolic process(L=2),GO:0008150-biological_process(L=0),GO:0008152-metabolic process(L=1),GO:0009058-biosynthetic process(L=2),GO:0009059-macromolecule biosynthetic process(L=4),GO:0009889-regulation of biosynthetic process(L=4),GO:0009891-positive regulation of biosynthetic process(L=5),GO:0009893-positive regulation of metabolic process(L=4),GO:0009987-cellular process(L=1),GO:0010467-gene expression(L=4),GO:0010468-regulation of gene expression(L=5),GO:0010556-regulation of macromolecule biosynthetic process(L=5),GO:0010557-positive regulation of macromolecule biosynthetic process(L=6),GO:0010604-positive regulation of macromolecule metabolic process(L=5),GO:0010628-positive regulation of gene expression(L=6),GO:0016070-RNA metabolic process(L=4),GO:0018130-heterocycle biosynthetic process(L=4),GO:0019219-regulation of nucleobase-containing compound metabolic process(L=5),GO:0019222-regulation of metabolic process(L=3),GO:0019438-aromatic compound biosynthetic process(L=4),GO:0031323-regulation of cellular metabolic process(L=4),GO:0031325-positive regulation of cellular metabolic process(L=5),GO:0031326-regulation of cellular biosynthetic process(L=5),GO:0031328-positive regulation of cellular biosynthetic process(L=6),GO:0032774-RNA biosynthetic process(L=5),GO:0034641-cellular nitrogen compound metabolic process(L=3),GO:0034645-cellular macromolecule biosynthetic process(L=4),GO:0034654-nucleobase-containing compound biosynthetic process(L=4),GO:0043170-macromolecule metabolic process(L=3),GO:0044237-cellular metabolic process(L=2),GO:0044238-primary metabolic process(L=2),GO:0044249-cellular biosynthetic process(L=3),GO:0044260-cellular macromolecule metabolic process(L=3),GO:0044271-cellular nitrogen compound biosynthetic process(L=4),GO:0045893-positive regulation of transcription, DNA-templated(L=8),GO:0045935-positive regulation of nucleobase-containing compound metabolic process(L=6),GO:0046483-heterocycle metabolic process(L=3),GO:0048518-positive regulation of biological process(L=3),GO:0048522-positive regulation of cellular process(L=4),GO:0050789-regulation of biological process(L=2),GO:0050794-regulation of cellular process(L=3),GO:0051171-regulation of nitrogen compound metabolic process(L=4),GO:0051173-positive regulation of nitrogen compound metabolic process(L=5),GO:0051252-regulation of RNA metabolic process(L=5),GO:0051254-positive regulation of RNA metabolic process(L=6),GO:0060255-regulation of macromolecule metabolic process(L=4),GO:0065007-biological regulation(L=1),GO:0071704-organic substance metabolic process(L=2),GO:0080090-regulation of primary metabolic process(L=4),GO:0090304-nucleic acid metabolic process(L=4),GO:1901360-organic cyclic compound metabolic process(L=3),GO:1901362-organic cyclic compound biosynthetic process(L=4),GO:1901576-organic substance biosynthetic process(L=3),GO:2000112-regulation of cellular macromolecule biosynthetic process(L=6),GO:2001141-regulation of RNA biosynthetic process(L=6),	GO:0005575-cellular_component(L=0),GO:0005622-intracellular(L=3),GO:0005623-cell(L=1),GO:0005634-nucleus(L=5),GO:0043226-organelle(L=1),GO:0043227-membrane-bounded organelle(L=2),GO:0043229-intracellular organelle(L=3),GO:0043231-intracellular membrane-bounded organelle(L=4),GO:0044424-intracellular part(L=3),GO:0044464-cell part(L=2),	GO:0003674-molecular_function(L=0),GO:0003676-nucleic acid binding(L=3),GO:0003677-DNA binding(L=4),GO:0003682-chromatin binding(L=3),GO:0005488-binding(L=1),GO:0008270-zinc ion binding(L=6),GO:0043167-ion binding(L=2),GO:0043169-cation binding(L=3),GO:0046872-metal ion binding(L=4),GO:0046914-transition metal ion binding(L=5),GO:0097159-organic cyclic compound binding(L=2),GO:1901363-heterocyclic compound binding(L=2),
TRINITY_DN1913_c0_g1	0.526398	-0.682237	0.0502402	0.071408	0.163619	0.76481	0.716341	-0.722329	-0.688144	-0.283788	-0.203119	0.113769	0.117558	TRINITY_DN1913_c0_g1_i4	Complete																								3702.AT3G09360.1	8.9e-13	79.7		Viridiplantae	virNOG[6]	0C5I7@braNOG,1BF0H@strNOG,1DSYN@virNOG,COG1405@NOG,KOG1598@euNOG		GO:0006139-nucleobase-containing compound metabolic process(L=3),GO:0006351-transcription, DNA-templated(L=5),GO:0006352-DNA-templated transcription, initiation(L=7),GO:0006355-regulation of transcription, DNA-templated(L=7),GO:0006725-cellular aromatic compound metabolic process(L=3),GO:0006807-nitrogen compound metabolic process(L=2),GO:0008150-biological_process(L=0),GO:0008152-metabolic process(L=1),GO:0009058-biosynthetic process(L=2),GO:0009059-macromolecule biosynthetic process(L=4),GO:0009889-regulation of biosynthetic process(L=4),GO:0009891-positive regulation of biosynthetic process(L=5),GO:0009893-positive regulation of metabolic process(L=4),GO:0009987-cellular process(L=1),GO:0010467-gene expression(L=4),GO:0010468-regulation of gene expression(L=5),GO:0010556-regulation of macromolecule biosynthetic process(L=5),GO:0010557-positive regulation of macromolecule biosynthetic process(L=6),GO:0010604-positive regulation of macromolecule metabolic process(L=5),GO:0010628-positive regulation of gene expression(L=6),GO:0016070-RNA metabolic process(L=4),GO:0018130-heterocycle biosynthetic process(L=4),GO:0019219-regulation of nucleobase-containing compound metabolic process(L=5),GO:0019222-regulation of metabolic process(L=3),GO:0019438-aromatic compound biosynthetic process(L=4),GO:0031323-regulation of cellular metabolic process(L=4),GO:0031325-positive regulation of cellular metabolic process(L=5),GO:0031326-regulation of cellular biosynthetic process(L=5),GO:0031328-positive regulation of cellular biosynthetic process(L=6),GO:0032774-RNA biosynthetic process(L=5),GO:0034641-cellular nitrogen compound metabolic process(L=3),GO:0034645-cellular macromolecule biosynthetic process(L=4),GO:0034654-nucleobase-containing compound biosynthetic process(L=4),GO:0043170-macromolecule metabolic process(L=3),GO:0044237-cellular metabolic process(L=2),GO:0044238-primary metabolic process(L=2),GO:0044249-cellular biosynthetic process(L=3),GO:0044260-cellular macromolecule metabolic process(L=3),GO:0044271-cellular nitrogen compound biosynthetic process(L=4),GO:0045893-positive regulation of transcription, DNA-templated(L=8),GO:0045935-positive regulation of nucleobase-containing compound metabolic process(L=6),GO:0046483-heterocycle metabolic process(L=3),GO:0048518-positive regulation of biological process(L=3),GO:0048522-positive regulation of cellular process(L=4),GO:0050789-regulation of biological process(L=2),GO:0050794-regulation of cellular process(L=3),GO:0051171-regulation of nitrogen compound metabolic process(L=4),GO:0051173-positive regulation of nitrogen compound metabolic process(L=5),GO:0051252-regulation of RNA metabolic process(L=5),GO:0051254-positive regulation of RNA metabolic process(L=6),GO:0060255-regulation of macromolecule metabolic process(L=4),GO:0065007-biological regulation(L=1),GO:0071704-organic substance metabolic process(L=2),GO:0080090-regulation of primary metabolic process(L=4),GO:0090304-nucleic acid metabolic process(L=4),GO:1901360-organic cyclic compound metabolic process(L=3),GO:1901362-organic cyclic compound biosynthetic process(L=4),GO:1901576-organic substance biosynthetic process(L=3),GO:2000112-regulation of cellular macromolecule biosynthetic process(L=6),GO:2001141-regulation of RNA biosynthetic process(L=6),	GO:0005575-cellular_component(L=0),GO:0005622-intracellular(L=3),GO:0005623-cell(L=1),GO:0005634-nucleus(L=5),GO:0043226-organelle(L=1),GO:0043227-membrane-bounded organelle(L=2),GO:0043229-intracellular organelle(L=3),GO:0043231-intracellular membrane-bounded organelle(L=4),GO:0044424-intracellular part(L=3),GO:0044464-cell part(L=2),	GO:0003674-molecular_function(L=0),GO:0003676-nucleic acid binding(L=3),GO:0003677-DNA binding(L=4),GO:0003682-chromatin binding(L=3),GO:0005488-binding(L=1),GO:0008270-zinc ion binding(L=6),GO:0043167-ion binding(L=2),GO:0043169-cation binding(L=3),GO:0046872-metal ion binding(L=4),GO:0046914-transition metal ion binding(L=5),GO:0097159-organic cyclic compound binding(L=2),GO:1901363-heterocyclic compound binding(L=2),
TRINITY_DN824_c0_g2	0.0322347	-0.853918	-0.435386	0.555115	0.433618	0.78738	0.71617	-0.382203	-0.441472	0.141817	0.0667437	0.175166	-0.22584	TRINITY_DN824_c0_g2_i1	Partial 5 Prime	XP_002889333.1	96.1	203	8	0	24	226	1	203	6.4e-107	89.8	XP_002889333.1 ras-related protein RABD2a [Arabidopsis lyrata subsp. lyrata]	arabidopsis lyrata subsp. lyrata	arabidopsis lyrata subsp. lyrata;arabidopsis lyrata;arabidopsis;camelineae;brassicaceae;brassicales;malvids;rosids;pentapetalae;gunneridae;eudicotyledons;mesangiospermae;magnoliophyta;spermatophyta;euphyllophyta;tracheophyta;embryophyta;streptophytina;streptophyta;viridiplantae;eukaryota;cellular organisms;root	/cluster/work/users/siribi/ENTAP/Cbellidifolia_MAY21/entap_outfiles/similarity_search/DIAMOND/blastp_Cbellidifolia_RAW_rerun_NOV19_300bp_kept_final_refseq_plant_protein.out	No	Yes							3702.AT1G02130.1	2.2e-107	393.7	RAB1A	Viridiplantae	virNOG[6]	0XQN5@NOG,1BD4J@strNOG,1DTYF@virNOG,KOG0084@euNOG	5134	GO:0000003-reproduction(L=1),GO:0000902-cell morphogenesis(L=5),GO:0000904-cell morphogenesis involved in differentiation(L=5),GO:0003006-developmental process involved in reproduction(L=2),GO:0006810-transport(L=3),GO:0006888-ER to Golgi vesicle-mediated transport(L=4),GO:0007154-cell communication(L=2),GO:0007165-signal transduction(L=3),GO:0007264-small GTPase mediated signal transduction(L=5),GO:0007275-multicellular organism development(L=3),GO:0008104-protein localization(L=3),GO:0008150-biological_process(L=0),GO:0009555-pollen development(L=5),GO:0009653-anatomical structure morphogenesis(L=3),GO:0009826-unidimensional cell growth(L=6),GO:0009856-pollination(L=4),GO:0009860-pollen tube growth(L=4),GO:0009932-cell tip growth(L=7),GO:0009987-cellular process(L=1),GO:0010035-response to inorganic substance(L=3),GO:0010038-response to metal ion(L=4),GO:0015031-protein transport(L=4),GO:0016043-cellular component organization(L=2),GO:0016049-cell growth(L=2),GO:0016192-vesicle-mediated transport(L=4),GO:0016482-cytosolic transport(L=4),GO:0022414-reproductive process(L=2),GO:0023052-signaling(L=1),GO:0030154-cell differentiation(L=4),GO:0032501-multicellular organismal process(L=1),GO:0032502-developmental process(L=1),GO:0032989-cellular component morphogenesis(L=4),GO:0033036-macromolecule localization(L=2),GO:0035556-intracellular signal transduction(L=4),GO:0040007-growth(L=1),GO:0042221-response to chemical(L=2),GO:0044699-single-organism process(L=1),GO:0044700-single organism signaling(L=2),GO:0044703-multi-organism reproductive process(L=3),GO:0044706-multi-multicellular organism process(L=2),GO:0044707-single-multicellular organism process(L=2),GO:0044763-single-organism cellular process(L=2),GO:0044765-single-organism transport(L=3),GO:0044767-single-organism developmental process(L=2),GO:0045184-establishment of protein localization(L=4),GO:0046686-response to cadmium ion(L=5),GO:0046907-intracellular transport(L=3),GO:0048193-Golgi vesicle transport(L=5),GO:0048229-gametophyte development(L=4),GO:0048468-cell development(L=5),GO:0048588-developmental cell growth(L=4),GO:0048589-developmental growth(L=2),GO:0048610-obsolete cellular process involved in reproduction(L=),GO:0048856-anatomical structure development(L=2),GO:0048868-pollen tube development(L=4),GO:0048869-cellular developmental process(L=3),GO:0050789-regulation of biological process(L=2),GO:0050794-regulation of cellular process(L=3),GO:0050896-response to stimulus(L=1),GO:0051179-localization(L=1),GO:0051234-establishment of localization(L=2),GO:0051641-cellular localization(L=2),GO:0051649-establishment of localization in cell(L=3),GO:0051704-multi-organism process(L=1),GO:0051716-cellular response to stimulus(L=2),GO:0060560-developmental growth involved in morphogenesis(L=3),GO:0065007-biological regulation(L=1),GO:0071702-organic substance transport(L=4),GO:0071840-cellular component organization or biogenesis(L=1),	GO:0000139-Golgi membrane(L=5),GO:0005575-cellular_component(L=0),GO:0005622-intracellular(L=3),GO:0005623-cell(L=1),GO:0005737-cytoplasm(L=4),GO:0005773-vacuole(L=5),GO:0005794-Golgi apparatus(L=4),GO:0005802-trans-Golgi network(L=5),GO:0005829-cytosol(L=4),GO:0005886-plasma membrane(L=3),GO:0005911-cell-cell junction(L=2),GO:0009506-plasmodesma(L=3),GO:0012505-endomembrane system(L=3),GO:0016020-membrane(L=1),GO:0030054-cell junction(L=1),GO:0031090-organelle membrane(L=3),GO:0032588-trans-Golgi network membrane(L=6),GO:0043226-organelle(L=1),GO:0043227-membrane-bounded organelle(L=2),GO:0043229-intracellular organelle(L=3),GO:0043231-intracellular membrane-bounded organelle(L=4),GO:0044422-organelle part(L=2),GO:0044424-intracellular part(L=3),GO:0044431-Golgi apparatus part(L=5),GO:0044444-cytoplasmic part(L=4),GO:0044446-intracellular organelle part(L=3),GO:0044464-cell part(L=2),GO:0055044-symplast(L=1),GO:0071944-cell periphery(L=3),	GO:0000166-nucleotide binding(L=3),GO:0001882-nucleoside binding(L=3),GO:0001883-purine nucleoside binding(L=4),GO:0003674-molecular_function(L=0),GO:0005488-binding(L=1),GO:0005525-GTP binding(L=7),GO:0017076-purine nucleotide binding(L=4),GO:0019001-guanyl nucleotide binding(L=5),GO:0032549-ribonucleoside binding(L=4),GO:0032550-purine ribonucleoside binding(L=5),GO:0032553-ribonucleotide binding(L=3),GO:0032555-purine ribonucleotide binding(L=4),GO:0032561-guanyl ribonucleotide binding(L=6),GO:0035639-purine ribonucleoside triphosphate binding(L=4),GO:0036094-small molecule binding(L=2),GO:0043167-ion binding(L=2),GO:0043168-anion binding(L=3),GO:0097159-organic cyclic compound binding(L=2),GO:1901265-nucleoside phosphate binding(L=3),GO:1901363-heterocyclic compound binding(L=2),
TRINITY_DN421_c0_g2	0.0405839	-0.747812	-0.0753118	0.220751	0.56699	0.83112	0.716137	-0.608529	-0.682348	-0.0906622	-0.133336	-0.0531082	-0.0196249	TRINITY_DN421_c0_g2_i1	Complete	XP_002867516.1	97.1	204	6	0	1	204	1	204	9.6e-110	99.5	XP_002867516.1 probable NAD(P)H dehydrogenase (quinone) FQR1-like 1 isoform X1 [Arabidopsis lyrata subsp. lyrata]	arabidopsis lyrata subsp. lyrata	arabidopsis lyrata subsp. lyrata;arabidopsis lyrata;arabidopsis;camelineae;brassicaceae;brassicales;malvids;rosids;pentapetalae;gunneridae;eudicotyledons;mesangiospermae;magnoliophyta;spermatophyta;euphyllophyta;tracheophyta;embryophyta;streptophytina;streptophyta;viridiplantae;eukaryota;cellular organisms;root	/cluster/work/users/siribi/ENTAP/Cbellidifolia_MAY21/entap_outfiles/similarity_search/DIAMOND/blastp_Cbellidifolia_RAW_rerun_NOV19_300bp_kept_final_refseq_plant_protein.out	No	Yes							59689.fgenesh2_kg.7__1504__AT4G27270.1	1.3e-109	401		Viridiplantae	virNOG[6]	1BDYT@strNOG,1DRWG@virNOG,COG0655@NOG,KOG3135@euNOG		GO:0006355-regulation of transcription, DNA-templated(L=7),GO:0008150-biological_process(L=0),GO:0008152-metabolic process(L=1),GO:0009719-response to endogenous stimulus(L=2),GO:0009725-response to hormone(L=3),GO:0009733-response to auxin(L=4),GO:0009889-regulation of biosynthetic process(L=4),GO:0009890-negative regulation of biosynthetic process(L=5),GO:0009892-negative regulation of metabolic process(L=4),GO:0010033-response to organic substance(L=3),GO:0010468-regulation of gene expression(L=5),GO:0010556-regulation of macromolecule biosynthetic process(L=5),GO:0010558-negative regulation of macromolecule biosynthetic process(L=6),GO:0010605-negative regulation of macromolecule metabolic process(L=5),GO:0010629-negative regulation of gene expression(L=6),GO:0019219-regulation of nucleobase-containing compound metabolic process(L=5),GO:0019222-regulation of metabolic process(L=3),GO:0031323-regulation of cellular metabolic process(L=4),GO:0031324-negative regulation of cellular metabolic process(L=5),GO:0031326-regulation of cellular biosynthetic process(L=5),GO:0031327-negative regulation of cellular biosynthetic process(L=6),GO:0042221-response to chemical(L=2),GO:0044710-single-organism metabolic process(L=2),GO:0045892-negative regulation of transcription, DNA-templated(L=8),GO:0045934-negative regulation of nucleobase-containing compound metabolic process(L=6),GO:0048519-negative regulation of biological process(L=3),GO:0048523-negative regulation of cellular process(L=4),GO:0050789-regulation of biological process(L=2),GO:0050794-regulation of cellular process(L=3),GO:0050896-response to stimulus(L=1),GO:0051171-regulation of nitrogen compound metabolic process(L=4),GO:0051172-negative regulation of nitrogen compound metabolic process(L=5),GO:0051252-regulation of RNA metabolic process(L=5),GO:0051253-negative regulation of RNA metabolic process(L=6),GO:0055114-oxidation-reduction process(L=3),GO:0060255-regulation of macromolecule metabolic process(L=4),GO:0065007-biological regulation(L=1),GO:0080090-regulation of primary metabolic process(L=4),GO:2000112-regulation of cellular macromolecule biosynthetic process(L=6),GO:2000113-negative regulation of cellular macromolecule biosynthetic process(L=7),GO:2001141-regulation of RNA biosynthetic process(L=6),	GO:0005575-cellular_component(L=0),GO:0005622-intracellular(L=3),GO:0005623-cell(L=1),GO:0005737-cytoplasm(L=4),GO:0005773-vacuole(L=5),GO:0005886-plasma membrane(L=3),GO:0005911-cell-cell junction(L=2),GO:0009506-plasmodesma(L=3),GO:0016020-membrane(L=1),GO:0030054-cell junction(L=1),GO:0043226-organelle(L=1),GO:0043227-membrane-bounded organelle(L=2),GO:0043229-intracellular organelle(L=3),GO:0043231-intracellular membrane-bounded organelle(L=4),GO:0044424-intracellular part(L=3),GO:0044444-cytoplasmic part(L=4),GO:0044464-cell part(L=2),GO:0055044-symplast(L=1),GO:0071944-cell periphery(L=3),	GO:0000166-nucleotide binding(L=3),GO:0003674-molecular_function(L=0),GO:0003824-catalytic activity(L=1),GO:0005488-binding(L=1),GO:0010181-FMN binding(L=3),GO:0016491-oxidoreductase activity(L=2),GO:0016651-oxidoreductase activity, acting on NAD(P)H(L=3),GO:0016655-oxidoreductase activity, acting on NAD(P)H, quinone or similar compound as acceptor(L=4),GO:0032553-ribonucleotide binding(L=3),GO:0036094-small molecule binding(L=2),GO:0043167-ion binding(L=2),GO:0043168-anion binding(L=3),GO:0048037-cofactor binding(L=2),GO:0050662-coenzyme binding(L=3),GO:0097159-organic cyclic compound binding(L=2),GO:1901265-nucleoside phosphate binding(L=3),GO:1901363-heterocyclic compound binding(L=2),
TRINITY_DN18822_c0_g1	0.10427	-0.633596	-0.555899	0.59905	0.621171	0.512594	0.716048	-0.13157	-0.0163486	-0.350089	0.13914	-0.0338132	0.314848	TRINITY_DN18822_c0_g1_i3	Complete	XP_020879554.1	89.6	1514	149	3	1	1510	1	1509	0	100	XP_020879554.1 E3 ubiquitin-protein ligase UPL4 [Arabidopsis lyrata subsp. lyrata]	arabidopsis lyrata subsp. lyrata	arabidopsis lyrata subsp. lyrata;arabidopsis lyrata;arabidopsis;camelineae;brassicaceae;brassicales;malvids;rosids;pentapetalae;gunneridae;eudicotyledons;mesangiospermae;magnoliophyta;spermatophyta;euphyllophyta;tracheophyta;embryophyta;streptophytina;streptophyta;viridiplantae;eukaryota;cellular organisms;root	/cluster/work/users/siribi/ENTAP/Cbellidifolia_MAY21/entap_outfiles/similarity_search/DIAMOND/blastp_Cbellidifolia_RAW_rerun_NOV19_300bp_kept_final_refseq_plant_protein.out	No	Yes							59689.fgenesh2_kg.6__201__AT5G02880.1	0	2547.7	UPL4	Viridiplantae	virNOG[6]	0BVEM@braNOG,1BM36@strNOG,1DYYD@virNOG,COG5021@NOG,KOG0168@euNOG,KOG0170@euNOG	4120	GO:0006464-cellular protein modification process(L=5),GO:0006508-proteolysis(L=4),GO:0006511-ubiquitin-dependent protein catabolic process(L=8),GO:0008150-biological_process(L=0),GO:0008152-metabolic process(L=1),GO:0009056-catabolic process(L=2),GO:0009057-macromolecule catabolic process(L=4),GO:0009987-cellular process(L=1),GO:0016567-protein ubiquitination(L=8),GO:0019538-protein metabolic process(L=3),GO:0019941-modification-dependent protein catabolic process(L=7),GO:0030163-protein catabolic process(L=4),GO:0032446-protein modification by small protein conjugation(L=7),GO:0036211-protein modification process(L=4),GO:0042787-protein ubiquitination involved in ubiquitin-dependent protein catabolic process(L=9),GO:0043170-macromolecule metabolic process(L=3),GO:0043412-macromolecule modification(L=4),GO:0043632-modification-dependent macromolecule catabolic process(L=5),GO:0044237-cellular metabolic process(L=2),GO:0044238-primary metabolic process(L=2),GO:0044248-cellular catabolic process(L=3),GO:0044257-cellular protein catabolic process(L=5),GO:0044260-cellular macromolecule metabolic process(L=3),GO:0044265-cellular macromolecule catabolic process(L=4),GO:0044267-cellular protein metabolic process(L=4),GO:0051603-proteolysis involved in cellular protein catabolic process(L=6),GO:0070647-protein modification by small protein conjugation or removal(L=6),GO:0071704-organic substance metabolic process(L=2),GO:1901575-organic substance catabolic process(L=3),	GO:0005575-cellular_component(L=0),GO:0005622-intracellular(L=3),GO:0005623-cell(L=1),GO:0005634-nucleus(L=5),GO:0005737-cytoplasm(L=4),GO:0043226-organelle(L=1),GO:0043227-membrane-bounded organelle(L=2),GO:0043229-intracellular organelle(L=3),GO:0043231-intracellular membrane-bounded organelle(L=4),GO:0044424-intracellular part(L=3),GO:0044464-cell part(L=2),	GO:0003674-molecular_function(L=0),GO:0003824-catalytic activity(L=1),GO:0004842-ubiquitin-protein transferase activity(L=4),GO:0016874-ligase activity(L=2),GO:0016879-ligase activity, forming carbon-nitrogen bonds(L=3),GO:0016881-acid-amino acid ligase activity(L=4),GO:0019787-ubiquitin-like protein transferase activity(L=3),
TRINITY_DN18822_c0_g1	0.10427	-0.633596	-0.555899	0.59905	0.621171	0.512594	0.716048	-0.13157	-0.0163486	-0.350089	0.13914	-0.0338132	0.314848	TRINITY_DN18822_c0_g1_i6	Complete	XP_020879554.1	87.4	1552	149	4	1	1548	1	1509	0	100	XP_020879554.1 E3 ubiquitin-protein ligase UPL4 [Arabidopsis lyrata subsp. lyrata]	arabidopsis lyrata subsp. lyrata	arabidopsis lyrata subsp. lyrata;arabidopsis lyrata;arabidopsis;camelineae;brassicaceae;brassicales;malvids;rosids;pentapetalae;gunneridae;eudicotyledons;mesangiospermae;magnoliophyta;spermatophyta;euphyllophyta;tracheophyta;embryophyta;streptophytina;streptophyta;viridiplantae;eukaryota;cellular organisms;root	/cluster/work/users/siribi/ENTAP/Cbellidifolia_MAY21/entap_outfiles/similarity_search/DIAMOND/blastp_Cbellidifolia_RAW_rerun_NOV19_300bp_kept_final_refseq_plant_protein.out	No	Yes							59689.fgenesh2_kg.6__201__AT5G02880.1	0	2529.6	UPL4	Viridiplantae	virNOG[6]	0BVEM@braNOG,1BM36@strNOG,1DYYD@virNOG,COG5021@NOG,KOG0168@euNOG,KOG0170@euNOG	4120	GO:0006464-cellular protein modification process(L=5),GO:0006508-proteolysis(L=4),GO:0006511-ubiquitin-dependent protein catabolic process(L=8),GO:0008150-biological_process(L=0),GO:0008152-metabolic process(L=1),GO:0009056-catabolic process(L=2),GO:0009057-macromolecule catabolic process(L=4),GO:0009987-cellular process(L=1),GO:0016567-protein ubiquitination(L=8),GO:0019538-protein metabolic process(L=3),GO:0019941-modification-dependent protein catabolic process(L=7),GO:0030163-protein catabolic process(L=4),GO:0032446-protein modification by small protein conjugation(L=7),GO:0036211-protein modification process(L=4),GO:0042787-protein ubiquitination involved in ubiquitin-dependent protein catabolic process(L=9),GO:0043170-macromolecule metabolic process(L=3),GO:0043412-macromolecule modification(L=4),GO:0043632-modification-dependent macromolecule catabolic process(L=5),GO:0044237-cellular metabolic process(L=2),GO:0044238-primary metabolic process(L=2),GO:0044248-cellular catabolic process(L=3),GO:0044257-cellular protein catabolic process(L=5),GO:0044260-cellular macromolecule metabolic process(L=3),GO:0044265-cellular macromolecule catabolic process(L=4),GO:0044267-cellular protein metabolic process(L=4),GO:0051603-proteolysis involved in cellular protein catabolic process(L=6),GO:0070647-protein modification by small protein conjugation or removal(L=6),GO:0071704-organic substance metabolic process(L=2),GO:1901575-organic substance catabolic process(L=3),	GO:0005575-cellular_component(L=0),GO:0005622-intracellular(L=3),GO:0005623-cell(L=1),GO:0005634-nucleus(L=5),GO:0005737-cytoplasm(L=4),GO:0043226-organelle(L=1),GO:0043227-membrane-bounded organelle(L=2),GO:0043229-intracellular organelle(L=3),GO:0043231-intracellular membrane-bounded organelle(L=4),GO:0044424-intracellular part(L=3),GO:0044464-cell part(L=2),	GO:0003674-molecular_function(L=0),GO:0003824-catalytic activity(L=1),GO:0004842-ubiquitin-protein transferase activity(L=4),GO:0016874-ligase activity(L=2),GO:0016879-ligase activity, forming carbon-nitrogen bonds(L=3),GO:0016881-acid-amino acid ligase activity(L=4),GO:0019787-ubiquitin-like protein transferase activity(L=3),
TRINITY_DN5679_c0_g1	0.0961447	-0.84937	-0.724389	0.804027	0.580253	0.685362	0.71589	-0.170604	0.00466099	-0.221552	0.103624	-0.0498815	0.165043	TRINITY_DN5679_c0_g1_i1	Complete	tr|D7LIT1|D7LIT1_ARALL	97.3	775	21	0	1	775	1	775	0	100	tr|D7LIT1|D7LIT1_ARALL Amine oxidase OS=Arabidopsis lyrata subsp. lyrata OX=81972 GN=ARALYDRAFT_903619 PE=3 SV=1	arabidopsis lyrata subsp. lyrata	arabidopsis lyrata subsp. lyrata;arabidopsis lyrata;arabidopsis;camelineae;brassicaceae;brassicales;malvids;rosids;pentapetalae;gunneridae;eudicotyledons;mesangiospermae;magnoliophyta;spermatophyta;euphyllophyta;tracheophyta;embryophyta;streptophytina;streptophyta;viridiplantae;eukaryota;cellular organisms;root	/cluster/work/users/siribi/ENTAP/Cbellidifolia_MAY21/entap_outfiles/similarity_search/DIAMOND/blastp_Cbellidifolia_RAW_rerun_NOV19_300bp_kept_final_uniprot_trembl.out	No	Yes							59689.scaffold_403120.1	0	1578.5		Viridiplantae	virNOG[6]	0BT76@braNOG,1BCW4@strNOG,1DQTZ@virNOG,COG3733@NOG,KOG1186@euNOG	260,350,360,410,950,960,1100,1110	GO:0006807-nitrogen compound metabolic process(L=2),GO:0008150-biological_process(L=0),GO:0008152-metabolic process(L=1),GO:0009308-amine metabolic process(L=4),GO:0044710-single-organism metabolic process(L=2),GO:0055114-oxidation-reduction process(L=3),GO:0071704-organic substance metabolic process(L=2),GO:1901564-organonitrogen compound metabolic process(L=3),	GO:0005575-cellular_component(L=0),GO:0005622-intracellular(L=3),GO:0005623-cell(L=1),GO:0005737-cytoplasm(L=4),GO:0005777-peroxisome(L=6),GO:0042579-microbody(L=5),GO:0043226-organelle(L=1),GO:0043227-membrane-bounded organelle(L=2),GO:0043229-intracellular organelle(L=3),GO:0043231-intracellular membrane-bounded organelle(L=4),GO:0044424-intracellular part(L=3),GO:0044444-cytoplasmic part(L=4),GO:0044464-cell part(L=2),	GO:0003674-molecular_function(L=0),GO:0003824-catalytic activity(L=1),GO:0005488-binding(L=1),GO:0005507-copper ion binding(L=6),GO:0008131-primary amine oxidase activity(L=5),GO:0016491-oxidoreductase activity(L=2),GO:0016638-oxidoreductase activity, acting on the CH-NH2 group of donors(L=3),GO:0016641-oxidoreductase activity, acting on the CH-NH2 group of donors, oxygen as acceptor(L=4),GO:0043167-ion binding(L=2),GO:0043169-cation binding(L=3),GO:0046872-metal ion binding(L=4),GO:0046914-transition metal ion binding(L=5),GO:0048037-cofactor binding(L=2),GO:0048038-quinone binding(L=3),
TRINITY_DN12580_c0_g1	-0.149134	-0.832995	-0.716713	0.796965	0.620402	0.675631	0.715789	-0.138556	-0.0892131	0.0734005	0.148056	0.0789593	-0.0187553	TRINITY_DN12580_c0_g1_i2
TRINITY_DN11822_c0_g1	0.0178582	-0.705763	-0.729797	0.774584	0.596407	0.514464	0.715763	-0.00150265	0.035864	-0.0974296	0.177244	0.0325027	0.329369	TRINITY_DN11822_c0_g1_i1	Complete	XP_020882971.1	95.5	354	15	1	1	353	1	354	2.7e-189	100	XP_020882971.1 malate dehydrogenase 1, peroxisomal isoform X1 [Arabidopsis lyrata subsp. lyrata]	arabidopsis lyrata subsp. lyrata	arabidopsis lyrata subsp. lyrata;arabidopsis lyrata;arabidopsis;camelineae;brassicaceae;brassicales;malvids;rosids;pentapetalae;gunneridae;eudicotyledons;mesangiospermae;magnoliophyta;spermatophyta;euphyllophyta;tracheophyta;embryophyta;streptophytina;streptophyta;viridiplantae;eukaryota;cellular organisms;root	/cluster/work/users/siribi/ENTAP/Cbellidifolia_MAY21/entap_outfiles/similarity_search/DIAMOND/blastp_Cbellidifolia_RAW_rerun_NOV19_300bp_kept_final_refseq_plant_protein.out	No	Yes							59689.fgenesh2_kg.4__199__AT2G22780.1	3.6e-189	666	PMDH1	Viridiplantae	virNOG[6]	0C3N1@braNOG,1BBTQ@strNOG,1DPSD@virNOG,COG0039@NOG,KOG1494@euNOG	20,620,630,710,1100,1110,1120	GO:0005975-carbohydrate metabolic process(L=3),GO:0006081-cellular aldehyde metabolic process(L=3),GO:0006082-organic acid metabolic process(L=3),GO:0006091-generation of precursor metabolites and energy(L=3),GO:0006097-glyoxylate cycle(L=4),GO:0006099-tricarboxylic acid cycle(L=7),GO:0006108-malate metabolic process(L=7),GO:0008150-biological_process(L=0),GO:0008152-metabolic process(L=1),GO:0009060-aerobic respiration(L=6),GO:0009889-regulation of biosynthetic process(L=4),GO:0009894-regulation of catabolic process(L=4),GO:0009987-cellular process(L=1),GO:0010565-regulation of cellular ketone metabolic process(L=5),GO:0015980-energy derivation by oxidation of organic compounds(L=3),GO:0019216-regulation of lipid metabolic process(L=5),GO:0019217-regulation of fatty acid metabolic process(L=6),GO:0019222-regulation of metabolic process(L=3),GO:0019752-carboxylic acid metabolic process(L=5),GO:0031323-regulation of cellular metabolic process(L=4),GO:0031326-regulation of cellular biosynthetic process(L=5),GO:0031329-regulation of cellular catabolic process(L=5),GO:0031998-regulation of fatty acid beta-oxidation(L=7),GO:0032787-monocarboxylic acid metabolic process(L=6),GO:0043436-oxoacid metabolic process(L=4),GO:0043648-dicarboxylic acid metabolic process(L=6),GO:0044237-cellular metabolic process(L=2),GO:0044238-primary metabolic process(L=2),GO:0044262-cellular carbohydrate metabolic process(L=3),GO:0044281-small molecule metabolic process(L=3),GO:0044710-single-organism metabolic process(L=2),GO:0045333-cellular respiration(L=4),GO:0046320-regulation of fatty acid oxidation(L=7),GO:0046487-glyoxylate metabolic process(L=4),GO:0050789-regulation of biological process(L=2),GO:0050794-regulation of cellular process(L=3),GO:0050994-regulation of lipid catabolic process(L=5),GO:0055114-oxidation-reduction process(L=3),GO:0065007-biological regulation(L=1),GO:0071704-organic substance metabolic process(L=2),GO:0080090-regulation of primary metabolic process(L=4),GO:0080093-regulation of photorespiration(L=6),	GO:0005575-cellular_component(L=0),GO:0005576-extracellular region(L=1),GO:0005622-intracellular(L=3),GO:0005623-cell(L=1),GO:0005737-cytoplasm(L=4),GO:0005773-vacuole(L=5),GO:0005777-peroxisome(L=6),GO:0009507-chloroplast(L=6),GO:0009514-glyoxysome(L=7),GO:0009526-plastid envelope(L=6),GO:0009536-plastid(L=5),GO:0009941-chloroplast envelope(L=7),GO:0031967-organelle envelope(L=3),GO:0031975-envelope(L=3),GO:0042579-microbody(L=5),GO:0043226-organelle(L=1),GO:0043227-membrane-bounded organelle(L=2),GO:0043229-intracellular organelle(L=3),GO:0043231-intracellular membrane-bounded organelle(L=4),GO:0044422-organelle part(L=2),GO:0044424-intracellular part(L=3),GO:0044434-chloroplast part(L=6),GO:0044435-plastid part(L=5),GO:0044444-cytoplasmic part(L=4),GO:0044446-intracellular organelle part(L=3),GO:0044464-cell part(L=2),GO:0048046-apoplast(L=2),	GO:0000166-nucleotide binding(L=3),GO:0003674-molecular_function(L=0),GO:0003824-catalytic activity(L=1),GO:0005488-binding(L=1),GO:0016491-oxidoreductase activity(L=2),GO:0016614-oxidoreductase activity, acting on CH-OH group of donors(L=3),GO:0016615-malate dehydrogenase activity(L=4),GO:0016616-oxidoreductase activity, acting on the CH-OH group of donors, NAD or NADP as acceptor(L=4),GO:0030060-L-malate dehydrogenase activity(L=5),GO:0036094-small molecule binding(L=2),GO:0097159-organic cyclic compound binding(L=2),GO:1901265-nucleoside phosphate binding(L=3),GO:1901363-heterocyclic compound binding(L=2),
TRINITY_DN11822_c0_g1	0.0178582	-0.705763	-0.729797	0.774584	0.596407	0.514464	0.715763	-0.00150265	0.035864	-0.0974296	0.177244	0.0325027	0.329369	TRINITY_DN11822_c0_g1_i2	Complete	XP_020882971.1	95.5	354	15	1	1	353	1	354	2.7e-189	100	XP_020882971.1 malate dehydrogenase 1, peroxisomal isoform X1 [Arabidopsis lyrata subsp. lyrata]	arabidopsis lyrata subsp. lyrata	arabidopsis lyrata subsp. lyrata;arabidopsis lyrata;arabidopsis;camelineae;brassicaceae;brassicales;malvids;rosids;pentapetalae;gunneridae;eudicotyledons;mesangiospermae;magnoliophyta;spermatophyta;euphyllophyta;tracheophyta;embryophyta;streptophytina;streptophyta;viridiplantae;eukaryota;cellular organisms;root	/cluster/work/users/siribi/ENTAP/Cbellidifolia_MAY21/entap_outfiles/similarity_search/DIAMOND/blastp_Cbellidifolia_RAW_rerun_NOV19_300bp_kept_final_refseq_plant_protein.out	No	Yes							59689.fgenesh2_kg.4__199__AT2G22780.1	3.6e-189	666	PMDH1	Viridiplantae	virNOG[6]	0C3N1@braNOG,1BBTQ@strNOG,1DPSD@virNOG,COG0039@NOG,KOG1494@euNOG	20,620,630,710,1100,1110,1120	GO:0005975-carbohydrate metabolic process(L=3),GO:0006081-cellular aldehyde metabolic process(L=3),GO:0006082-organic acid metabolic process(L=3),GO:0006091-generation of precursor metabolites and energy(L=3),GO:0006097-glyoxylate cycle(L=4),GO:0006099-tricarboxylic acid cycle(L=7),GO:0006108-malate metabolic process(L=7),GO:0008150-biological_process(L=0),GO:0008152-metabolic process(L=1),GO:0009060-aerobic respiration(L=6),GO:0009889-regulation of biosynthetic process(L=4),GO:0009894-regulation of catabolic process(L=4),GO:0009987-cellular process(L=1),GO:0010565-regulation of cellular ketone metabolic process(L=5),GO:0015980-energy derivation by oxidation of organic compounds(L=3),GO:0019216-regulation of lipid metabolic process(L=5),GO:0019217-regulation of fatty acid metabolic process(L=6),GO:0019222-regulation of metabolic process(L=3),GO:0019752-carboxylic acid metabolic process(L=5),GO:0031323-regulation of cellular metabolic process(L=4),GO:0031326-regulation of cellular biosynthetic process(L=5),GO:0031329-regulation of cellular catabolic process(L=5),GO:0031998-regulation of fatty acid beta-oxidation(L=7),GO:0032787-monocarboxylic acid metabolic process(L=6),GO:0043436-oxoacid metabolic process(L=4),GO:0043648-dicarboxylic acid metabolic process(L=6),GO:0044237-cellular metabolic process(L=2),GO:0044238-primary metabolic process(L=2),GO:0044262-cellular carbohydrate metabolic process(L=3),GO:0044281-small molecule metabolic process(L=3),GO:0044710-single-organism metabolic process(L=2),GO:0045333-cellular respiration(L=4),GO:0046320-regulation of fatty acid oxidation(L=7),GO:0046487-glyoxylate metabolic process(L=4),GO:0050789-regulation of biological process(L=2),GO:0050794-regulation of cellular process(L=3),GO:0050994-regulation of lipid catabolic process(L=5),GO:0055114-oxidation-reduction process(L=3),GO:0065007-biological regulation(L=1),GO:0071704-organic substance metabolic process(L=2),GO:0080090-regulation of primary metabolic process(L=4),GO:0080093-regulation of photorespiration(L=6),	GO:0005575-cellular_component(L=0),GO:0005576-extracellular region(L=1),GO:0005622-intracellular(L=3),GO:0005623-cell(L=1),GO:0005737-cytoplasm(L=4),GO:0005773-vacuole(L=5),GO:0005777-peroxisome(L=6),GO:0009507-chloroplast(L=6),GO:0009514-glyoxysome(L=7),GO:0009526-plastid envelope(L=6),GO:0009536-plastid(L=5),GO:0009941-chloroplast envelope(L=7),GO:0031967-organelle envelope(L=3),GO:0031975-envelope(L=3),GO:0042579-microbody(L=5),GO:0043226-organelle(L=1),GO:0043227-membrane-bounded organelle(L=2),GO:0043229-intracellular organelle(L=3),GO:0043231-intracellular membrane-bounded organelle(L=4),GO:0044422-organelle part(L=2),GO:0044424-intracellular part(L=3),GO:0044434-chloroplast part(L=6),GO:0044435-plastid part(L=5),GO:0044444-cytoplasmic part(L=4),GO:0044446-intracellular organelle part(L=3),GO:0044464-cell part(L=2),GO:0048046-apoplast(L=2),	GO:0000166-nucleotide binding(L=3),GO:0003674-molecular_function(L=0),GO:0003824-catalytic activity(L=1),GO:0005488-binding(L=1),GO:0016491-oxidoreductase activity(L=2),GO:0016614-oxidoreductase activity, acting on CH-OH group of donors(L=3),GO:0016615-malate dehydrogenase activity(L=4),GO:0016616-oxidoreductase activity, acting on the CH-OH group of donors, NAD or NADP as acceptor(L=4),GO:0030060-L-malate dehydrogenase activity(L=5),GO:0036094-small molecule binding(L=2),GO:0097159-organic cyclic compound binding(L=2),GO:1901265-nucleoside phosphate binding(L=3),GO:1901363-heterocyclic compound binding(L=2),
TRINITY_DN938_c0_g1	-0.227863	-0.635481	-0.777012	0.816221	0.49583	0.427641	0.715646	0.130286	0.00848903	0.236513	0.220243	0.143503	0.018252	TRINITY_DN938_c0_g1_i1
TRINITY_DN938_c0_g1	-0.227863	-0.635481	-0.777012	0.816221	0.49583	0.427641	0.715646	0.130286	0.00848903	0.236513	0.220243	0.143503	0.018252	TRINITY_DN938_c0_g1_i10
TRINITY_DN938_c0_g1	-0.227863	-0.635481	-0.777012	0.816221	0.49583	0.427641	0.715646	0.130286	0.00848903	0.236513	0.220243	0.143503	0.018252	TRINITY_DN938_c0_g1_i11	Complete	XP_022553175.1	56.1	435	179	6	49	479	107	533	2.3e-133	86.4	XP_022553175.1 uncharacterized protein LOC111203575 [Brassica napus]	brassica napus	brassica napus;brassica;brassiceae;brassicaceae;brassicales;malvids;rosids;pentapetalae;gunneridae;eudicotyledons;mesangiospermae;magnoliophyta;spermatophyta;euphyllophyta;tracheophyta;embryophyta;streptophytina;streptophyta;viridiplantae;eukaryota;cellular organisms;root	/cluster/work/users/siribi/ENTAP/Cbellidifolia_MAY21/entap_outfiles/similarity_search/DIAMOND/blastp_Cbellidifolia_RAW_rerun_NOV19_300bp_kept_final_refseq_plant_protein.out	No	No							39947.LOC_Os06g39020.1	8.3e-38	163.7		Eukaryotes	euNOG[57]	COG2801@NOG,KOG0017@euNOG
TRINITY_DN938_c0_g1	-0.227863	-0.635481	-0.777012	0.816221	0.49583	0.427641	0.715646	0.130286	0.00848903	0.236513	0.220243	0.143503	0.018252	TRINITY_DN938_c0_g1_i13	Complete	tr|D7KT92|D7KT92_ARALL	91	156	14	0	1	156	2	157	2.4e-73	100	tr|D7KT92|D7KT92_ARALL EMB1793 OS=Arabidopsis lyrata subsp. lyrata OX=81972 GN=ARALYDRAFT_476757 PE=3 SV=1	arabidopsis lyrata subsp. lyrata	arabidopsis lyrata subsp. lyrata;arabidopsis lyrata;arabidopsis;camelineae;brassicaceae;brassicales;malvids;rosids;pentapetalae;gunneridae;eudicotyledons;mesangiospermae;magnoliophyta;spermatophyta;euphyllophyta;tracheophyta;embryophyta;streptophytina;streptophyta;viridiplantae;eukaryota;cellular organisms;root	/cluster/work/users/siribi/ENTAP/Cbellidifolia_MAY21/entap_outfiles/similarity_search/DIAMOND/blastp_Cbellidifolia_RAW_rerun_NOV19_300bp_kept_final_uniprot_trembl.out	No	Yes							59689.fgenesh2_kg.2__1887__AT1G76060.1	1.3e-74	284.3		Viridiplantae	virNOG[6]	0BVG2@braNOG,0IXM0@euNOG,0XXRJ@NOG,1BS7B@strNOG,1E41M@virNOG
TRINITY_DN938_c0_g1	-0.227863	-0.635481	-0.777012	0.816221	0.49583	0.427641	0.715646	0.130286	0.00848903	0.236513	0.220243	0.143503	0.018252	TRINITY_DN938_c0_g1_i2	Complete	tr|D7KT92|D7KT92_ARALL	91	156	14	0	1	156	2	157	2.4e-73	100	tr|D7KT92|D7KT92_ARALL EMB1793 OS=Arabidopsis lyrata subsp. lyrata OX=81972 GN=ARALYDRAFT_476757 PE=3 SV=1	arabidopsis lyrata subsp. lyrata	arabidopsis lyrata subsp. lyrata;arabidopsis lyrata;arabidopsis;camelineae;brassicaceae;brassicales;malvids;rosids;pentapetalae;gunneridae;eudicotyledons;mesangiospermae;magnoliophyta;spermatophyta;euphyllophyta;tracheophyta;embryophyta;streptophytina;streptophyta;viridiplantae;eukaryota;cellular organisms;root	/cluster/work/users/siribi/ENTAP/Cbellidifolia_MAY21/entap_outfiles/similarity_search/DIAMOND/blastp_Cbellidifolia_RAW_rerun_NOV19_300bp_kept_final_uniprot_trembl.out	No	Yes							59689.fgenesh2_kg.2__1887__AT1G76060.1	1.3e-74	284.3		Viridiplantae	virNOG[6]	0BVG2@braNOG,0IXM0@euNOG,0XXRJ@NOG,1BS7B@strNOG,1E41M@virNOG
TRINITY_DN938_c0_g1	-0.227863	-0.635481	-0.777012	0.816221	0.49583	0.427641	0.715646	0.130286	0.00848903	0.236513	0.220243	0.143503	0.018252	TRINITY_DN938_c0_g1_i3
TRINITY_DN938_c0_g1	-0.227863	-0.635481	-0.777012	0.816221	0.49583	0.427641	0.715646	0.130286	0.00848903	0.236513	0.220243	0.143503	0.018252	TRINITY_DN938_c0_g1_i5
TRINITY_DN938_c0_g1	-0.227863	-0.635481	-0.777012	0.816221	0.49583	0.427641	0.715646	0.130286	0.00848903	0.236513	0.220243	0.143503	0.018252	TRINITY_DN938_c0_g1_i7
TRINITY_DN938_c0_g1	-0.227863	-0.635481	-0.777012	0.816221	0.49583	0.427641	0.715646	0.130286	0.00848903	0.236513	0.220243	0.143503	0.018252	TRINITY_DN938_c0_g1_i9
TRINITY_DN16_c2_g2	-0.167793	-0.564782	-0.793401	0.799231	0.630181	0.350734	0.714478	0.153056	0.172184	-0.063732	0.399074	0.209693	0.0514996	TRINITY_DN16_c2_g2_i1
TRINITY_DN414_c0_g2	0.0435959	-0.750938	-0.613164	0.684261	0.383231	0.588849	0.71444	-0.160178	-0.129757	0.026556	0.111061	0.00705843	0.340763	TRINITY_DN414_c0_g2_i1
TRINITY_DN1057_c7_g1	-0.0396233	-0.843298	-0.749182	0.827398	0.601243	0.678437	0.714367	-0.155094	0.0184791	-0.113627	0.103696	-0.0911344	0.080544	TRINITY_DN1057_c7_g1_i2	Partial 5 Prime	XP_006294702.1	78.6	192	22	6	1	191	125	298	1.7e-74	95	XP_006294702.1 zinc finger CCCH domain-containing protein 23 [Capsella rubella]	capsella rubella	capsella rubella;capsella;camelineae;brassicaceae;brassicales;malvids;rosids;pentapetalae;gunneridae;eudicotyledons;mesangiospermae;magnoliophyta;spermatophyta;euphyllophyta;tracheophyta;embryophyta;streptophytina;streptophyta;viridiplantae;eukaryota;cellular organisms;root	/cluster/work/users/siribi/ENTAP/Cbellidifolia_MAY21/entap_outfiles/similarity_search/DIAMOND/blastp_Cbellidifolia_RAW_rerun_NOV19_300bp_kept_final_refseq_plant_protein.out	No	Yes							3702.AT2G25900.1	3.8e-74	283.1		Eukaryotes	euNOG[57]	0ITVH@euNOG,0Y7IC@NOG		GO:0006355-regulation of transcription, DNA-templated(L=7),GO:0008150-biological_process(L=0),GO:0009889-regulation of biosynthetic process(L=4),GO:0010468-regulation of gene expression(L=5),GO:0010556-regulation of macromolecule biosynthetic process(L=5),GO:0019219-regulation of nucleobase-containing compound metabolic process(L=5),GO:0019222-regulation of metabolic process(L=3),GO:0031323-regulation of cellular metabolic process(L=4),GO:0031326-regulation of cellular biosynthetic process(L=5),GO:0050789-regulation of biological process(L=2),GO:0050794-regulation of cellular process(L=3),GO:0051171-regulation of nitrogen compound metabolic process(L=4),GO:0051252-regulation of RNA metabolic process(L=5),GO:0060255-regulation of macromolecule metabolic process(L=4),GO:0065007-biological regulation(L=1),GO:0080090-regulation of primary metabolic process(L=4),GO:2000112-regulation of cellular macromolecule biosynthetic process(L=6),GO:2001141-regulation of RNA biosynthetic process(L=6),	GO:0005575-cellular_component(L=0),GO:0005622-intracellular(L=3),GO:0005623-cell(L=1),GO:0005737-cytoplasm(L=4),GO:0044424-intracellular part(L=3),GO:0044464-cell part(L=2),	GO:0001071-nucleic acid binding transcription factor activity(L=1),GO:0003674-molecular_function(L=0),GO:0003676-nucleic acid binding(L=3),GO:0003677-DNA binding(L=4),GO:0003700-transcription factor activity, sequence-specific DNA binding(L=2),GO:0003723-RNA binding(L=4),GO:0005488-binding(L=1),GO:0008270-zinc ion binding(L=6),GO:0043167-ion binding(L=2),GO:0043169-cation binding(L=3),GO:0046872-metal ion binding(L=4),GO:0046914-transition metal ion binding(L=5),GO:0097159-organic cyclic compound binding(L=2),GO:1901363-heterocyclic compound binding(L=2),
TRINITY_DN6972_c0_g1	0.0547024	-0.849049	-0.532571	0.635173	0.551601	0.761794	0.713779	-0.286645	-0.319214	0.0453857	0.1232	0.176568	-0.156305	TRINITY_DN6972_c0_g1_i1	Complete	XP_020872986.1	74.6	547	115	7	1	540	1	530	4.6e-204	100	XP_020872986.1 UPF0503 protein At3g09070, chloroplastic [Arabidopsis lyrata subsp. lyrata]	arabidopsis lyrata subsp. lyrata	arabidopsis lyrata subsp. lyrata;arabidopsis lyrata;arabidopsis;camelineae;brassicaceae;brassicales;malvids;rosids;pentapetalae;gunneridae;eudicotyledons;mesangiospermae;magnoliophyta;spermatophyta;euphyllophyta;tracheophyta;embryophyta;streptophytina;streptophyta;viridiplantae;eukaryota;cellular organisms;root	/cluster/work/users/siribi/ENTAP/Cbellidifolia_MAY21/entap_outfiles/similarity_search/DIAMOND/blastp_Cbellidifolia_RAW_rerun_NOV19_300bp_kept_final_refseq_plant_protein.out	No	Yes							59689.fgenesh2_kg.139__1__AT5G58930.1	6.1e-204	715.7		Viridiplantae	virNOG[6]	0C0E2@braNOG,0JBCM@euNOG,11397@NOG,1BZVB@strNOG,1ECKC@virNOG
TRINITY_DN16_c2_g1	-0.050719	-0.745965	-0.809468	0.859253	0.56859	0.540687	0.713673	-0.0106321	0.140877	-0.156175	0.0720773	-0.0760416	0.0425193	TRINITY_DN16_c2_g1_i1
TRINITY_DN16_c2_g1	-0.050719	-0.745965	-0.809468	0.859253	0.56859	0.540687	0.713673	-0.0106321	0.140877	-0.156175	0.0720773	-0.0760416	0.0425193	TRINITY_DN16_c2_g1_i3	Complete	XP_006402771.1	95.3	601	27	1	1	601	1	600	0	100	XP_006402771.1 carbon catabolite repressor protein 4 homolog 2 [Eutrema salsugineum]	eutrema salsugineum	eutrema salsugineum;eutrema;eutremeae;brassicaceae;brassicales;malvids;rosids;pentapetalae;gunneridae;eudicotyledons;mesangiospermae;magnoliophyta;spermatophyta;euphyllophyta;tracheophyta;embryophyta;streptophytina;streptophyta;viridiplantae;eukaryota;cellular organisms;root	/cluster/work/users/siribi/ENTAP/Cbellidifolia_MAY21/entap_outfiles/similarity_search/DIAMOND/blastp_Cbellidifolia_RAW_rerun_NOV19_300bp_kept_final_refseq_plant_protein.out	No	Yes							3711.Bra014566.1-P	0	1156.4		Viridiplantae	virNOG[6]	0BTGR@braNOG,1BFYJ@strNOG,1DTW4@virNOG,COG5239@NOG,KOG0620@euNOG	3018	GO:0006139-nucleobase-containing compound metabolic process(L=3),GO:0006351-transcription, DNA-templated(L=5),GO:0006355-regulation of transcription, DNA-templated(L=7),GO:0006725-cellular aromatic compound metabolic process(L=3),GO:0006807-nitrogen compound metabolic process(L=2),GO:0008150-biological_process(L=0),GO:0008152-metabolic process(L=1),GO:0009058-biosynthetic process(L=2),GO:0009059-macromolecule biosynthetic process(L=4),GO:0009889-regulation of biosynthetic process(L=4),GO:0009987-cellular process(L=1),GO:0010467-gene expression(L=4),GO:0010468-regulation of gene expression(L=5),GO:0010556-regulation of macromolecule biosynthetic process(L=5),GO:0016070-RNA metabolic process(L=4),GO:0018130-heterocycle biosynthetic process(L=4),GO:0019219-regulation of nucleobase-containing compound metabolic process(L=5),GO:0019222-regulation of metabolic process(L=3),GO:0019438-aromatic compound biosynthetic process(L=4),GO:0031323-regulation of cellular metabolic process(L=4),GO:0031326-regulation of cellular biosynthetic process(L=5),GO:0032774-RNA biosynthetic process(L=5),GO:0034641-cellular nitrogen compound metabolic process(L=3),GO:0034645-cellular macromolecule biosynthetic process(L=4),GO:0034654-nucleobase-containing compound biosynthetic process(L=4),GO:0043170-macromolecule metabolic process(L=3),GO:0044237-cellular metabolic process(L=2),GO:0044238-primary metabolic process(L=2),GO:0044249-cellular biosynthetic process(L=3),GO:0044260-cellular macromolecule metabolic process(L=3),GO:0044271-cellular nitrogen compound biosynthetic process(L=4),GO:0046483-heterocycle metabolic process(L=3),GO:0050789-regulation of biological process(L=2),GO:0050794-regulation of cellular process(L=3),GO:0051171-regulation of nitrogen compound metabolic process(L=4),GO:0051252-regulation of RNA metabolic process(L=5),GO:0060255-regulation of macromolecule metabolic process(L=4),GO:0065007-biological regulation(L=1),GO:0071704-organic substance metabolic process(L=2),GO:0080090-regulation of primary metabolic process(L=4),GO:0090304-nucleic acid metabolic process(L=4),GO:0090305-nucleic acid phosphodiester bond hydrolysis(L=5),GO:1901360-organic cyclic compound metabolic process(L=3),GO:1901362-organic cyclic compound biosynthetic process(L=4),GO:1901576-organic substance biosynthetic process(L=3),GO:2000112-regulation of cellular macromolecule biosynthetic process(L=6),GO:2001141-regulation of RNA biosynthetic process(L=6),	GO:0005575-cellular_component(L=0),GO:0005622-intracellular(L=3),GO:0005623-cell(L=1),GO:0005634-nucleus(L=5),GO:0005737-cytoplasm(L=4),GO:0005829-cytosol(L=4),GO:0043226-organelle(L=1),GO:0043227-membrane-bounded organelle(L=2),GO:0043229-intracellular organelle(L=3),GO:0043231-intracellular membrane-bounded organelle(L=4),GO:0044424-intracellular part(L=3),GO:0044444-cytoplasmic part(L=4),GO:0044464-cell part(L=2),	GO:0000175-3'-5'-exoribonuclease activity(L=7),GO:0003674-molecular_function(L=0),GO:0003676-nucleic acid binding(L=3),GO:0003723-RNA binding(L=4),GO:0003824-catalytic activity(L=1),GO:0004518-nuclease activity(L=4),GO:0004519-endonuclease activity(L=5),GO:0004527-exonuclease activity(L=5),GO:0004532-exoribonuclease activity(L=6),GO:0004535-poly(A)-specific ribonuclease activity(L=8),GO:0004540-ribonuclease activity(L=5),GO:0005488-binding(L=1),GO:0008270-zinc ion binding(L=6),GO:0008408-3'-5' exonuclease activity(L=6),GO:0016787-hydrolase activity(L=2),GO:0016788-hydrolase activity, acting on ester bonds(L=3),GO:0016796-exonuclease activity, active with either ribo- or deoxyribonucleic acids and producing 5'-phosphomonoesters(L=6),GO:0016896-exoribonuclease activity, producing 5'-phosphomonoesters(L=7),GO:0043167-ion binding(L=2),GO:0043169-cation binding(L=3),GO:0046872-metal ion binding(L=4),GO:0046914-transition metal ion binding(L=5),GO:0097159-organic cyclic compound binding(L=2),GO:1901363-heterocyclic compound binding(L=2),
TRINITY_DN16_c2_g1	-0.050719	-0.745965	-0.809468	0.859253	0.56859	0.540687	0.713673	-0.0106321	0.140877	-0.156175	0.0720773	-0.0760416	0.0425193	TRINITY_DN16_c2_g1_i4	Complete																								3711.Bra003344.1-P	1.3e-76	290.8	CNOT6L	Eukaryotes	euNOG[57]	COG5239@NOG,KOG0620@euNOG	3018	GO:0000003-reproduction(L=1),GO:0000075-cell cycle checkpoint(L=5),GO:0000076-DNA replication checkpoint(L=7),GO:0000288-nuclear-transcribed mRNA catabolic process, deadenylation-dependent decay(L=8),GO:0000289-nuclear-transcribed mRNA poly(A) tail shortening(L=9),GO:0000956-nuclear-transcribed mRNA catabolic process(L=7),GO:0006139-nucleobase-containing compound metabolic process(L=3),GO:0006259-DNA metabolic process(L=4),GO:0006260-DNA replication(L=5),GO:0006261-DNA-dependent DNA replication(L=7),GO:0006275-regulation of DNA replication(L=7),GO:0006351-transcription, DNA-templated(L=5),GO:0006354-DNA-templated transcription, elongation(L=7),GO:0006355-regulation of transcription, DNA-templated(L=7),GO:0006357-regulation of transcription from RNA polymerase II promoter(L=8),GO:0006366-transcription from RNA polymerase II promoter(L=6),GO:0006368-transcription elongation from RNA polymerase II promoter(L=7),GO:0006396-RNA processing(L=5),GO:0006397-mRNA processing(L=7),GO:0006401-RNA catabolic process(L=5),GO:0006402-mRNA catabolic process(L=6),GO:0006725-cellular aromatic compound metabolic process(L=3),GO:0006807-nitrogen compound metabolic process(L=2),GO:0007089-traversing start control point of mitotic cell cycle(L=9),GO:0007275-multicellular organism development(L=3),GO:0007276-gamete generation(L=3),GO:0007292-female gamete generation(L=5),GO:0007346-regulation of mitotic cell cycle(L=5),GO:0007568-aging(L=3),GO:0008150-biological_process(L=0),GO:0008152-metabolic process(L=1),GO:0008156-negative regulation of DNA replication(L=8),GO:0008284-positive regulation of cell proliferation(L=5),GO:0008340-determination of adult lifespan(L=5),GO:0009056-catabolic process(L=2),GO:0009057-macromolecule catabolic process(L=4),GO:0009058-biosynthetic process(L=2),GO:0009059-macromolecule biosynthetic process(L=4),GO:0009790-embryo development(L=4),GO:0009792-embryo development ending in birth or egg hatching(L=5),GO:0009889-regulation of biosynthetic process(L=4),GO:0009890-negative regulation of biosynthetic process(L=5),GO:0009891-positive regulation of biosynthetic process(L=5),GO:0009892-negative regulation of metabolic process(L=4),GO:0009893-positive regulation of metabolic process(L=4),GO:0009987-cellular process(L=1),GO:0010259-multicellular organism aging(L=4),GO:0010467-gene expression(L=4),GO:0010468-regulation of gene expression(L=5),GO:0010556-regulation of macromolecule biosynthetic process(L=5),GO:0010557-positive regulation of macromolecule biosynthetic process(L=6),GO:0010558-negative regulation of macromolecule biosynthetic process(L=6),GO:0010564-regulation of cell cycle process(L=5),GO:0010604-positive regulation of macromolecule metabolic process(L=5),GO:0010605-negative regulation of macromolecule metabolic process(L=5),GO:0010608-posttranscriptional regulation of gene expression(L=6),GO:0010948-negative regulation of cell cycle process(L=6),GO:0016070-RNA metabolic process(L=4),GO:0016071-mRNA metabolic process(L=5),GO:0018130-heterocycle biosynthetic process(L=4),GO:0019219-regulation of nucleobase-containing compound metabolic process(L=5),GO:0019222-regulation of metabolic process(L=3),GO:0019438-aromatic compound biosynthetic process(L=4),GO:0019439-aromatic compound catabolic process(L=4),GO:0019953-sexual reproduction(L=2),GO:0022414-reproductive process(L=2),GO:0031123-RNA 3'-end processing(L=7),GO:0031124-mRNA 3'-end processing(L=7),GO:0031323-regulation of cellular metabolic process(L=4),GO:0031324-negative regulation of cellular metabolic process(L=5),GO:0031325-positive regulation of cellular metabolic process(L=5),GO:0031326-regulation of cellular biosynthetic process(L=5),GO:0031327-negative regulation of cellular biosynthetic process(L=6),GO:0031328-positive regulation of cellular biosynthetic process(L=6),GO:0031570-DNA integrity checkpoint(L=6),GO:0032501-multicellular organismal process(L=1),GO:0032502-developmental process(L=1),GO:0032504-multicellular organism reproduction(L=2),GO:0032774-RNA biosynthetic process(L=5),GO:0032784-regulation of DNA-templated transcription, elongation(L=8),GO:0032786-positive regulation of DNA-templated transcription, elongation(L=8),GO:0032968-positive regulation of transcription elongation from RNA polymerase II promoter(L=10),GO:0034243-regulation of transcription elongation from RNA polymerase II promoter(L=8),GO:0034641-cellular nitrogen compound metabolic process(L=3),GO:0034645-cellular macromolecule biosynthetic process(L=4),GO:0034654-nucleobase-containing compound biosynthetic process(L=4),GO:0034655-nucleobase-containing compound catabolic process(L=4),GO:0040002-collagen and cuticulin-based cuticle development(L=5),GO:0040008-regulation of growth(L=3),GO:0040011-locomotion(L=1),GO:0040014-regulation of multicellular organism growth(L=4),GO:0040018-positive regulation of multicellular organism growth(L=6),GO:0042127-regulation of cell proliferation(L=4),GO:0042335-cuticle development(L=4),GO:0043170-macromolecule metabolic process(L=3),GO:0043487-regulation of RNA stability(L=6),GO:0043488-regulation of mRNA stability(L=7),GO:0044093-positive regulation of molecular function(L=3),GO:0044237-cellular metabolic process(L=2),GO:0044238-primary metabolic process(L=2),GO:0044248-cellular catabolic process(L=3),GO:0044249-cellular biosynthetic process(L=3),GO:0044260-cellular macromolecule metabolic process(L=3),GO:0044265-cellular macromolecule catabolic process(L=4),GO:0044270-cellular nitrogen compound catabolic process(L=4),GO:0044271-cellular nitrogen compound biosynthetic process(L=4),GO:0044699-single-organism process(L=1),GO:0044702-single organism reproductive process(L=3),GO:0044707-single-multicellular organism process(L=2),GO:0044767-single-organism developmental process(L=2),GO:0045005-DNA-dependent DNA replication maintenance of fidelity(L=8),GO:0045927-positive regulation of growth(L=4),GO:0045934-negative regulation of nucleobase-containing compound metabolic process(L=6),GO:0045935-positive regulation of nucleobase-containing compound metabolic process(L=6),GO:0046483-heterocycle metabolic process(L=3),GO:0046700-heterocycle catabolic process(L=4),GO:0048477-oogenesis(L=4),GO:0048478-replication fork protection(L=9),GO:0048518-positive regulation of biological process(L=3),GO:0048519-negative regulation of biological process(L=3),GO:0048522-positive regulation of cellular process(L=4),GO:0048523-negative regulation of cellular process(L=4),GO:0048609-multicellular organismal reproductive process(L=3),GO:0048856-anatomical structure development(L=2),GO:0050779-RNA destabilization(L=7),GO:0050789-regulation of biological process(L=2),GO:0050794-regulation of cellular process(L=3),GO:0051052-regulation of DNA metabolic process(L=5),GO:0051053-negative regulation of DNA metabolic process(L=6),GO:0051171-regulation of nitrogen compound metabolic process(L=4),GO:0051172-negative regulation of nitrogen compound metabolic process(L=5),GO:0051173-positive regulation of nitrogen compound metabolic process(L=5),GO:0051239-regulation of multicellular organismal process(L=3),GO:0051240-positive regulation of multicellular organismal process(L=4),GO:0051252-regulation of RNA metabolic process(L=5),GO:0051254-positive regulation of RNA metabolic process(L=6),GO:0051726-regulation of cell cycle(L=4),GO:0060255-regulation of macromolecule metabolic process(L=4),GO:0061157-mRNA destabilization(L=8),GO:0065007-biological regulation(L=1),GO:0065008-regulation of biological quality(L=2),GO:0065009-regulation of molecular function(L=2),GO:0071704-organic substance metabolic process(L=2),GO:0080090-regulation of primary metabolic process(L=4),GO:0090068-positive regulation of cell cycle process(L=6),GO:0090304-nucleic acid metabolic process(L=4),GO:0090305-nucleic acid phosphodiester bond hydrolysis(L=5),GO:0090329-regulation of DNA-dependent DNA replication(L=8),GO:1900087-positive regulation of G1/S transition of mitotic cell cycle(L=8),GO:1901360-organic cyclic compound metabolic process(L=3),GO:1901361-organic cyclic compound catabolic process(L=4),GO:1901362-organic cyclic compound biosynthetic process(L=4),GO:1901575-organic substance catabolic process(L=3),GO:1901576-organic substance biosynthetic process(L=3),GO:1901987-regulation of cell cycle phase transition(L=6),GO:1901988-negative regulation of cell cycle phase transition(L=7),GO:1901989-positive regulation of cell cycle phase transition(L=7),GO:1901990-regulation of mitotic cell cycle phase transition(L=6),GO:1901992-positive regulation of mitotic cell cycle phase transition(L=7),GO:2000045-regulation of G1/S transition of mitotic cell cycle(L=7),GO:2000104-negative regulation of DNA-dependent DNA replication(L=8),GO:2000112-regulation of cellular macromolecule biosynthetic process(L=6),GO:2000113-negative regulation of cellular macromolecule biosynthetic process(L=7),GO:2000325-regulation of ligand-dependent nuclear receptor transcription coactivator activity(L=7),GO:2000327-positive regulation of ligand-dependent nuclear receptor transcription coactivator activity(L=8),GO:2001141-regulation of RNA biosynthetic process(L=6),	GO:0000428-DNA-directed RNA polymerase complex(L=5),GO:0000932-P-body(L=7),GO:0005575-cellular_component(L=0),GO:0005622-intracellular(L=3),GO:0005623-cell(L=1),GO:0005634-nucleus(L=5),GO:0005654-nucleoplasm(L=5),GO:0005737-cytoplasm(L=4),GO:0005829-cytosol(L=4),GO:0008023-transcription elongation factor complex(L=7),GO:0016020-membrane(L=1),GO:0016591-DNA-directed RNA polymerase II, holoenzyme(L=7),GO:0016593-Cdc73/Paf1 complex(L=7),GO:0030014-CCR4-NOT complex(L=4),GO:0030015-CCR4-NOT core complex(L=4),GO:0030529-intracellular ribonucleoprotein complex(L=4),GO:0030880-RNA polymerase complex(L=4),GO:0031974-membrane-enclosed lumen(L=1),GO:0031981-nuclear lumen(L=6),GO:0032991-macromolecular complex(L=1),GO:0035770-ribonucleoprotein granule(L=5),GO:0043226-organelle(L=1),GO:0043227-membrane-bounded organelle(L=2),GO:0043228-non-membrane-bounded organelle(L=2),GO:0043229-intracellular organelle(L=3),GO:0043231-intracellular membrane-bounded organelle(L=4),GO:0043232-intracellular non-membrane-bounded organelle(L=3),GO:0043233-organelle lumen(L=2),GO:0043234-protein complex(L=2),GO:0044422-organelle part(L=2),GO:0044424-intracellular part(L=3),GO:0044428-nuclear part(L=5),GO:0044444-cytoplasmic part(L=4),GO:0044446-intracellular organelle part(L=3),GO:0044451-nucleoplasm part(L=5),GO:0044464-cell part(L=2),GO:0055029-nuclear DNA-directed RNA polymerase complex(L=5),GO:0070013-intracellular organelle lumen(L=3),	GO:0000175-3'-5'-exoribonuclease activity(L=7),GO:0003674-molecular_function(L=0),GO:0003676-nucleic acid binding(L=3),GO:0003723-RNA binding(L=4),GO:0003824-catalytic activity(L=1),GO:0004518-nuclease activity(L=4),GO:0004519-endonuclease activity(L=5),GO:0004527-exonuclease activity(L=5),GO:0004529-exodeoxyribonuclease activity(L=6),GO:0004532-exoribonuclease activity(L=6),GO:0004535-poly(A)-specific ribonuclease activity(L=8),GO:0004536-deoxyribonuclease activity(L=5),GO:0004540-ribonuclease activity(L=5),GO:0005488-binding(L=1),GO:0005515-protein binding(L=2),GO:0008270-zinc ion binding(L=6),GO:0008408-3'-5' exonuclease activity(L=6),GO:0008853-exodeoxyribonuclease III activity(L=8),GO:0016787-hydrolase activity(L=2),GO:0016788-hydrolase activity, acting on ester bonds(L=3),GO:0016796-exonuclease activity, active with either ribo- or deoxyribonucleic acids and producing 5'-phosphomonoesters(L=6),GO:0016895-exodeoxyribonuclease activity, producing 5'-phosphomonoesters(L=7),GO:0016896-exoribonuclease activity, producing 5'-phosphomonoesters(L=7),GO:0043167-ion binding(L=2),GO:0043169-cation binding(L=3),GO:0046872-metal ion binding(L=4),GO:0046914-transition metal ion binding(L=5),GO:0097159-organic cyclic compound binding(L=2),GO:1901363-heterocyclic compound binding(L=2),
TRINITY_DN16_c2_g1	-0.050719	-0.745965	-0.809468	0.859253	0.56859	0.540687	0.713673	-0.0106321	0.140877	-0.156175	0.0720773	-0.0760416	0.0425193	TRINITY_DN16_c2_g1_i5
TRINITY_DN16_c2_g1	-0.050719	-0.745965	-0.809468	0.859253	0.56859	0.540687	0.713673	-0.0106321	0.140877	-0.156175	0.0720773	-0.0760416	0.0425193	TRINITY_DN16_c2_g1_i7
TRINITY_DN16_c2_g1	-0.050719	-0.745965	-0.809468	0.859253	0.56859	0.540687	0.713673	-0.0106321	0.140877	-0.156175	0.0720773	-0.0760416	0.0425193	TRINITY_DN16_c2_g1_i8	Complete	XP_006402771.1	95.3	601	27	1	1	601	1	600	0	100	XP_006402771.1 carbon catabolite repressor protein 4 homolog 2 [Eutrema salsugineum]	eutrema salsugineum	eutrema salsugineum;eutrema;eutremeae;brassicaceae;brassicales;malvids;rosids;pentapetalae;gunneridae;eudicotyledons;mesangiospermae;magnoliophyta;spermatophyta;euphyllophyta;tracheophyta;embryophyta;streptophytina;streptophyta;viridiplantae;eukaryota;cellular organisms;root	/cluster/work/users/siribi/ENTAP/Cbellidifolia_MAY21/entap_outfiles/similarity_search/DIAMOND/blastp_Cbellidifolia_RAW_rerun_NOV19_300bp_kept_final_refseq_plant_protein.out	No	Yes							3711.Bra014566.1-P	0	1156.4		Viridiplantae	virNOG[6]	0BTGR@braNOG,1BFYJ@strNOG,1DTW4@virNOG,COG5239@NOG,KOG0620@euNOG	3018	GO:0006139-nucleobase-containing compound metabolic process(L=3),GO:0006351-transcription, DNA-templated(L=5),GO:0006355-regulation of transcription, DNA-templated(L=7),GO:0006725-cellular aromatic compound metabolic process(L=3),GO:0006807-nitrogen compound metabolic process(L=2),GO:0008150-biological_process(L=0),GO:0008152-metabolic process(L=1),GO:0009058-biosynthetic process(L=2),GO:0009059-macromolecule biosynthetic process(L=4),GO:0009889-regulation of biosynthetic process(L=4),GO:0009987-cellular process(L=1),GO:0010467-gene expression(L=4),GO:0010468-regulation of gene expression(L=5),GO:0010556-regulation of macromolecule biosynthetic process(L=5),GO:0016070-RNA metabolic process(L=4),GO:0018130-heterocycle biosynthetic process(L=4),GO:0019219-regulation of nucleobase-containing compound metabolic process(L=5),GO:0019222-regulation of metabolic process(L=3),GO:0019438-aromatic compound biosynthetic process(L=4),GO:0031323-regulation of cellular metabolic process(L=4),GO:0031326-regulation of cellular biosynthetic process(L=5),GO:0032774-RNA biosynthetic process(L=5),GO:0034641-cellular nitrogen compound metabolic process(L=3),GO:0034645-cellular macromolecule biosynthetic process(L=4),GO:0034654-nucleobase-containing compound biosynthetic process(L=4),GO:0043170-macromolecule metabolic process(L=3),GO:0044237-cellular metabolic process(L=2),GO:0044238-primary metabolic process(L=2),GO:0044249-cellular biosynthetic process(L=3),GO:0044260-cellular macromolecule metabolic process(L=3),GO:0044271-cellular nitrogen compound biosynthetic process(L=4),GO:0046483-heterocycle metabolic process(L=3),GO:0050789-regulation of biological process(L=2),GO:0050794-regulation of cellular process(L=3),GO:0051171-regulation of nitrogen compound metabolic process(L=4),GO:0051252-regulation of RNA metabolic process(L=5),GO:0060255-regulation of macromolecule metabolic process(L=4),GO:0065007-biological regulation(L=1),GO:0071704-organic substance metabolic process(L=2),GO:0080090-regulation of primary metabolic process(L=4),GO:0090304-nucleic acid metabolic process(L=4),GO:0090305-nucleic acid phosphodiester bond hydrolysis(L=5),GO:1901360-organic cyclic compound metabolic process(L=3),GO:1901362-organic cyclic compound biosynthetic process(L=4),GO:1901576-organic substance biosynthetic process(L=3),GO:2000112-regulation of cellular macromolecule biosynthetic process(L=6),GO:2001141-regulation of RNA biosynthetic process(L=6),	GO:0005575-cellular_component(L=0),GO:0005622-intracellular(L=3),GO:0005623-cell(L=1),GO:0005634-nucleus(L=5),GO:0005737-cytoplasm(L=4),GO:0005829-cytosol(L=4),GO:0043226-organelle(L=1),GO:0043227-membrane-bounded organelle(L=2),GO:0043229-intracellular organelle(L=3),GO:0043231-intracellular membrane-bounded organelle(L=4),GO:0044424-intracellular part(L=3),GO:0044444-cytoplasmic part(L=4),GO:0044464-cell part(L=2),	GO:0000175-3'-5'-exoribonuclease activity(L=7),GO:0003674-molecular_function(L=0),GO:0003676-nucleic acid binding(L=3),GO:0003723-RNA binding(L=4),GO:0003824-catalytic activity(L=1),GO:0004518-nuclease activity(L=4),GO:0004519-endonuclease activity(L=5),GO:0004527-exonuclease activity(L=5),GO:0004532-exoribonuclease activity(L=6),GO:0004535-poly(A)-specific ribonuclease activity(L=8),GO:0004540-ribonuclease activity(L=5),GO:0005488-binding(L=1),GO:0008270-zinc ion binding(L=6),GO:0008408-3'-5' exonuclease activity(L=6),GO:0016787-hydrolase activity(L=2),GO:0016788-hydrolase activity, acting on ester bonds(L=3),GO:0016796-exonuclease activity, active with either ribo- or deoxyribonucleic acids and producing 5'-phosphomonoesters(L=6),GO:0016896-exoribonuclease activity, producing 5'-phosphomonoesters(L=7),GO:0043167-ion binding(L=2),GO:0043169-cation binding(L=3),GO:0046872-metal ion binding(L=4),GO:0046914-transition metal ion binding(L=5),GO:0097159-organic cyclic compound binding(L=2),GO:1901363-heterocyclic compound binding(L=2),
TRINITY_DN26233_c0_g1	-0.46648	-0.519183	-0.379766	0.446769	0.787488	0.479667	0.713355	-0.0916451	-0.358862	0.222775	0.263771	0.161214	-0.111248	TRINITY_DN26233_c0_g1_i1	Partial 5 Prime	XP_020867095.1	87.7	831	96	5	29	856	4	831	0	96.7	XP_020867095.1 G-type lectin S-receptor-like serine/threonine-protein kinase At1g34300 [Arabidopsis lyrata subsp. lyrata]	arabidopsis lyrata subsp. lyrata	arabidopsis lyrata subsp. lyrata;arabidopsis lyrata;arabidopsis;camelineae;brassicaceae;brassicales;malvids;rosids;pentapetalae;gunneridae;eudicotyledons;mesangiospermae;magnoliophyta;spermatophyta;euphyllophyta;tracheophyta;embryophyta;streptophytina;streptophyta;viridiplantae;eukaryota;cellular organisms;root	/cluster/work/users/siribi/ENTAP/Cbellidifolia_MAY21/entap_outfiles/similarity_search/DIAMOND/blastp_Cbellidifolia_RAW_rerun_NOV19_300bp_kept_final_refseq_plant_protein.out	No	Yes							59689.fgenesh2_kg.1__3539__AT1G34300.1	0	1452.6		Viridiplantae	virNOG[6]	0BV4T@braNOG,0IIJF@euNOG,1BF5S@strNOG,1DT3U@virNOG,COG0515@NOG		GO:0000003-reproduction(L=1),GO:0006464-cellular protein modification process(L=5),GO:0006468-protein phosphorylation(L=6),GO:0006793-phosphorus metabolic process(L=3),GO:0006796-phosphate-containing compound metabolic process(L=4),GO:0007154-cell communication(L=2),GO:0008037-cell recognition(L=3),GO:0008150-biological_process(L=0),GO:0008152-metabolic process(L=1),GO:0009856-pollination(L=4),GO:0009875-pollen-pistil interaction(L=4),GO:0009987-cellular process(L=1),GO:0016310-phosphorylation(L=5),GO:0019538-protein metabolic process(L=3),GO:0022414-reproductive process(L=2),GO:0032501-multicellular organismal process(L=1),GO:0036211-protein modification process(L=4),GO:0043170-macromolecule metabolic process(L=3),GO:0043412-macromolecule modification(L=4),GO:0044237-cellular metabolic process(L=2),GO:0044238-primary metabolic process(L=2),GO:0044260-cellular macromolecule metabolic process(L=3),GO:0044267-cellular protein metabolic process(L=4),GO:0044699-single-organism process(L=1),GO:0044703-multi-organism reproductive process(L=3),GO:0044706-multi-multicellular organism process(L=2),GO:0044707-single-multicellular organism process(L=2),GO:0044763-single-organism cellular process(L=2),GO:0048544-recognition of pollen(L=3),GO:0048610-obsolete cellular process involved in reproduction(L=),GO:0051704-multi-organism process(L=1),GO:0071704-organic substance metabolic process(L=2),	GO:0005575-cellular_component(L=0),GO:0005623-cell(L=1),GO:0005886-plasma membrane(L=3),GO:0016020-membrane(L=1),GO:0016021-integral component of membrane(L=4),GO:0031224-intrinsic component of membrane(L=3),GO:0044425-membrane part(L=2),GO:0044459-plasma membrane part(L=3),GO:0044464-cell part(L=2),GO:0071944-cell periphery(L=3),	GO:0000166-nucleotide binding(L=3),GO:0001882-nucleoside binding(L=3),GO:0001883-purine nucleoside binding(L=4),GO:0003674-molecular_function(L=0),GO:0003824-catalytic activity(L=1),GO:0004672-protein kinase activity(L=5),GO:0004674-protein serine/threonine kinase activity(L=6),GO:0005488-binding(L=1),GO:0005515-protein binding(L=2),GO:0005516-calmodulin binding(L=3),GO:0005524-ATP binding(L=7),GO:0016301-kinase activity(L=4),GO:0016740-transferase activity(L=2),GO:0016772-transferase activity, transferring phosphorus-containing groups(L=3),GO:0016773-phosphotransferase activity, alcohol group as acceptor(L=4),GO:0017076-purine nucleotide binding(L=4),GO:0030554-adenyl nucleotide binding(L=5),GO:0032549-ribonucleoside binding(L=4),GO:0032550-purine ribonucleoside binding(L=5),GO:0032553-ribonucleotide binding(L=3),GO:0032555-purine ribonucleotide binding(L=4),GO:0032559-adenyl ribonucleotide binding(L=6),GO:0035639-purine ribonucleoside triphosphate binding(L=4),GO:0036094-small molecule binding(L=2),GO:0043167-ion binding(L=2),GO:0043168-anion binding(L=3),GO:0097159-organic cyclic compound binding(L=2),GO:1901265-nucleoside phosphate binding(L=3),GO:1901363-heterocyclic compound binding(L=2),
TRINITY_DN3888_c0_g1	-0.0477761	-0.271336	-0.594236	0.548204	0.225978	0.0795817	0.713338	0.289561	-0.0332566	0.378048	0.428023	0.443522	0.0849061	TRINITY_DN3888_c0_g1_i1	Complete	XP_020868538.1	96.7	91	3	0	48	138	59	149	2.8e-41	65.9	XP_020868538.1 histone H2B.1 [Arabidopsis lyrata subsp. lyrata]	arabidopsis lyrata subsp. lyrata	arabidopsis lyrata subsp. lyrata;arabidopsis lyrata;arabidopsis;camelineae;brassicaceae;brassicales;malvids;rosids;pentapetalae;gunneridae;eudicotyledons;mesangiospermae;magnoliophyta;spermatophyta;euphyllophyta;tracheophyta;embryophyta;streptophytina;streptophyta;viridiplantae;eukaryota;cellular organisms;root	/cluster/work/users/siribi/ENTAP/Cbellidifolia_MAY21/entap_outfiles/similarity_search/DIAMOND/blastp_Cbellidifolia_RAW_rerun_NOV19_300bp_kept_final_refseq_plant_protein.out	No	Yes							3702.AT3G53650.1	7.6e-42	175.3		Viridiplantae	virNOG[6]	11NV5@NOG,1C1S8@strNOG,1EETF@virNOG,KOG1744@euNOG	5034,5203,5322	GO:0006139-nucleobase-containing compound metabolic process(L=3),GO:0006259-DNA metabolic process(L=4),GO:0006323-DNA packaging(L=6),GO:0006325-chromatin organization(L=4),GO:0006333-chromatin assembly or disassembly(L=5),GO:0006334-nucleosome assembly(L=7),GO:0006725-cellular aromatic compound metabolic process(L=3),GO:0006807-nitrogen compound metabolic process(L=2),GO:0006996-organelle organization(L=3),GO:0008150-biological_process(L=0),GO:0008152-metabolic process(L=1),GO:0009987-cellular process(L=1),GO:0016043-cellular component organization(L=2),GO:0022607-cellular component assembly(L=3),GO:0031497-chromatin assembly(L=7),GO:0034622-cellular macromolecular complex assembly(L=5),GO:0034641-cellular nitrogen compound metabolic process(L=3),GO:0034728-nucleosome organization(L=5),GO:0043170-macromolecule metabolic process(L=3),GO:0043933-macromolecular complex subunit organization(L=3),GO:0044085-cellular component biogenesis(L=2),GO:0044237-cellular metabolic process(L=2),GO:0044238-primary metabolic process(L=2),GO:0044260-cellular macromolecule metabolic process(L=3),GO:0044699-single-organism process(L=1),GO:0044763-single-organism cellular process(L=2),GO:0046483-heterocycle metabolic process(L=3),GO:0051276-chromosome organization(L=4),GO:0065003-macromolecular complex assembly(L=4),GO:0065004-protein-DNA complex assembly(L=6),GO:0071103-DNA conformation change(L=5),GO:0071704-organic substance metabolic process(L=2),GO:0071824-protein-DNA complex subunit organization(L=4),GO:0071840-cellular component organization or biogenesis(L=1),GO:0090304-nucleic acid metabolic process(L=4),GO:1901360-organic cyclic compound metabolic process(L=3),	GO:0000785-chromatin(L=5),GO:0000786-nucleosome(L=3),GO:0005575-cellular_component(L=0),GO:0005622-intracellular(L=3),GO:0005623-cell(L=1),GO:0005634-nucleus(L=5),GO:0005694-chromosome(L=4),GO:0005730-nucleolus(L=5),GO:0031974-membrane-enclosed lumen(L=1),GO:0031981-nuclear lumen(L=6),GO:0032991-macromolecular complex(L=1),GO:0032993-protein-DNA complex(L=2),GO:0043226-organelle(L=1),GO:0043227-membrane-bounded organelle(L=2),GO:0043228-non-membrane-bounded organelle(L=2),GO:0043229-intracellular organelle(L=3),GO:0043231-intracellular membrane-bounded organelle(L=4),GO:0043232-intracellular non-membrane-bounded organelle(L=3),GO:0043233-organelle lumen(L=2),GO:0044422-organelle part(L=2),GO:0044424-intracellular part(L=3),GO:0044427-chromosomal part(L=5),GO:0044428-nuclear part(L=5),GO:0044446-intracellular organelle part(L=3),GO:0044464-cell part(L=2),GO:0070013-intracellular organelle lumen(L=3),	GO:0003674-molecular_function(L=0),GO:0003676-nucleic acid binding(L=3),GO:0003677-DNA binding(L=4),GO:0005488-binding(L=1),GO:0097159-organic cyclic compound binding(L=2),GO:1901363-heterocyclic compound binding(L=2),
TRINITY_DN4088_c0_g2	0.0695595	-0.862971	-0.74199	0.825064	0.57928	0.688099	0.712744	-0.156949	0.00702274	-0.191816	0.048248	-0.0555209	0.175356	TRINITY_DN4088_c0_g2_i3	Complete	XP_023642448.1	90.3	319	27	2	1	319	1	315	9.2e-152	100	XP_023642448.1 FHA domain-containing protein FHA2 [Capsella rubella]	capsella rubella	capsella rubella;capsella;camelineae;brassicaceae;brassicales;malvids;rosids;pentapetalae;gunneridae;eudicotyledons;mesangiospermae;magnoliophyta;spermatophyta;euphyllophyta;tracheophyta;embryophyta;streptophytina;streptophyta;viridiplantae;eukaryota;cellular organisms;root	/cluster/work/users/siribi/ENTAP/Cbellidifolia_MAY21/entap_outfiles/similarity_search/DIAMOND/blastp_Cbellidifolia_RAW_rerun_NOV19_300bp_kept_final_refseq_plant_protein.out	No	Yes							59689.fgenesh2_kg.3__745__AT3G07220.1	1.7e-145	520.8		Viridiplantae	virNOG[6]	0C0WI@braNOG,1BDI9@strNOG,1DRFR@virNOG,COG5025@NOG,KOG2294@euNOG
TRINITY_DN4088_c0_g2	0.0695595	-0.862971	-0.74199	0.825064	0.57928	0.688099	0.712744	-0.156949	0.00702274	-0.191816	0.048248	-0.0555209	0.175356	TRINITY_DN4088_c0_g2_i4	Complete	XP_023642448.1	90.3	319	27	2	1	319	1	315	9.2e-152	100	XP_023642448.1 FHA domain-containing protein FHA2 [Capsella rubella]	capsella rubella	capsella rubella;capsella;camelineae;brassicaceae;brassicales;malvids;rosids;pentapetalae;gunneridae;eudicotyledons;mesangiospermae;magnoliophyta;spermatophyta;euphyllophyta;tracheophyta;embryophyta;streptophytina;streptophyta;viridiplantae;eukaryota;cellular organisms;root	/cluster/work/users/siribi/ENTAP/Cbellidifolia_MAY21/entap_outfiles/similarity_search/DIAMOND/blastp_Cbellidifolia_RAW_rerun_NOV19_300bp_kept_final_refseq_plant_protein.out	No	Yes							59689.fgenesh2_kg.3__745__AT3G07220.1	1.7e-145	520.8		Viridiplantae	virNOG[6]	0C0WI@braNOG,1BDI9@strNOG,1DRFR@virNOG,COG5025@NOG,KOG2294@euNOG
TRINITY_DN2526_c0_g1	-0.04175	-0.757865	-0.721524	0.804034	0.497036	0.575766	0.712454	0.00733668	-0.107755	0.166995	-0.0124565	-0.124797	-0.0716006	TRINITY_DN2526_c0_g1_i10	Complete	tr|D7MSZ9|D7MSZ9_ARALL	88.2	365	18	2	1	344	1	361	2.6e-181	100	tr|D7MSZ9|D7MSZ9_ARALL Aldo/keto reductase family protein OS=Arabidopsis lyrata subsp. lyrata OX=81972 GN=ARALYDRAFT_495434 PE=4 SV=1	arabidopsis lyrata subsp. lyrata	arabidopsis lyrata subsp. lyrata;arabidopsis lyrata;arabidopsis;camelineae;brassicaceae;brassicales;malvids;rosids;pentapetalae;gunneridae;eudicotyledons;mesangiospermae;magnoliophyta;spermatophyta;euphyllophyta;tracheophyta;embryophyta;streptophytina;streptophyta;viridiplantae;eukaryota;cellular organisms;root	/cluster/work/users/siribi/ENTAP/Cbellidifolia_MAY21/entap_outfiles/similarity_search/DIAMOND/blastp_Cbellidifolia_RAW_rerun_NOV19_300bp_kept_final_uniprot_trembl.out	No	Yes							3702.AT5G53580.1	1.6e-186	657.1		Viridiplantae	virNOG[6]	0C00T@braNOG,1BMDZ@strNOG,1DV75@virNOG,COG0667@NOG,KOG1575@euNOG		GO:0006081-cellular aldehyde metabolic process(L=3),GO:0006725-cellular aromatic compound metabolic process(L=3),GO:0006732-coenzyme metabolic process(L=4),GO:0006766-vitamin metabolic process(L=4),GO:0006767-water-soluble vitamin metabolic process(L=5),GO:0006793-phosphorus metabolic process(L=3),GO:0006796-phosphate-containing compound metabolic process(L=4),GO:0006807-nitrogen compound metabolic process(L=2),GO:0008150-biological_process(L=0),GO:0008152-metabolic process(L=1),GO:0009056-catabolic process(L=2),GO:0009058-biosynthetic process(L=2),GO:0009108-coenzyme biosynthetic process(L=5),GO:0009110-vitamin biosynthetic process(L=4),GO:0009111-vitamin catabolic process(L=4),GO:0009443-pyridoxal 5'-phosphate salvage(L=5),GO:0009987-cellular process(L=1),GO:0018130-heterocycle biosynthetic process(L=4),GO:0019438-aromatic compound biosynthetic process(L=4),GO:0019637-organophosphate metabolic process(L=3),GO:0034641-cellular nitrogen compound metabolic process(L=3),GO:0042364-water-soluble vitamin biosynthetic process(L=4),GO:0042365-water-soluble vitamin catabolic process(L=4),GO:0042816-vitamin B6 metabolic process(L=3),GO:0042817-pyridoxal metabolic process(L=4),GO:0042819-vitamin B6 biosynthetic process(L=4),GO:0042820-vitamin B6 catabolic process(L=4),GO:0042821-pyridoxal biosynthetic process(L=5),GO:0042822-pyridoxal phosphate metabolic process(L=4),GO:0042823-pyridoxal phosphate biosynthetic process(L=5),GO:0043094-cellular metabolic compound salvage(L=4),GO:0044237-cellular metabolic process(L=2),GO:0044248-cellular catabolic process(L=3),GO:0044249-cellular biosynthetic process(L=3),GO:0044270-cellular nitrogen compound catabolic process(L=4),GO:0044271-cellular nitrogen compound biosynthetic process(L=4),GO:0044281-small molecule metabolic process(L=3),GO:0044282-small molecule catabolic process(L=4),GO:0044283-small molecule biosynthetic process(L=4),GO:0044710-single-organism metabolic process(L=2),GO:0044711-single-organism biosynthetic process(L=3),GO:0044712-single-organism catabolic process(L=3),GO:0046184-aldehyde biosynthetic process(L=4),GO:0046483-heterocycle metabolic process(L=3),GO:0046700-heterocycle catabolic process(L=4),GO:0051186-cofactor metabolic process(L=3),GO:0051188-cofactor biosynthetic process(L=4),GO:0055114-oxidation-reduction process(L=3),GO:0071704-organic substance metabolic process(L=2),GO:0072524-pyridine-containing compound metabolic process(L=4),GO:0072525-pyridine-containing compound biosynthetic process(L=5),GO:0072526-pyridine-containing compound catabolic process(L=5),GO:0090407-organophosphate biosynthetic process(L=4),GO:1901360-organic cyclic compound metabolic process(L=3),GO:1901361-organic cyclic compound catabolic process(L=4),GO:1901362-organic cyclic compound biosynthetic process(L=4),GO:1901564-organonitrogen compound metabolic process(L=3),GO:1901565-organonitrogen compound catabolic process(L=4),GO:1901566-organonitrogen compound biosynthetic process(L=4),GO:1901575-organic substance catabolic process(L=3),GO:1901576-organic substance biosynthetic process(L=3),GO:1901615-organic hydroxy compound metabolic process(L=3),GO:1901617-organic hydroxy compound biosynthetic process(L=4),	GO:0005575-cellular_component(L=0),GO:0005622-intracellular(L=3),GO:0005623-cell(L=1),GO:0005737-cytoplasm(L=4),GO:0009507-chloroplast(L=6),GO:0009536-plastid(L=5),GO:0043226-organelle(L=1),GO:0043227-membrane-bounded organelle(L=2),GO:0043229-intracellular organelle(L=3),GO:0043231-intracellular membrane-bounded organelle(L=4),GO:0044424-intracellular part(L=3),GO:0044444-cytoplasmic part(L=4),GO:0044464-cell part(L=2),	GO:0000166-nucleotide binding(L=3),GO:0003674-molecular_function(L=0),GO:0003824-catalytic activity(L=1),GO:0004032-alditol:NADP+ 1-oxidoreductase activity(L=7),GO:0004033-aldo-keto reductase (NADP) activity(L=5),GO:0005488-binding(L=1),GO:0008106-alcohol dehydrogenase (NADP+) activity(L=6),GO:0016491-oxidoreductase activity(L=2),GO:0016614-oxidoreductase activity, acting on CH-OH group of donors(L=3),GO:0016616-oxidoreductase activity, acting on the CH-OH group of donors, NAD or NADP as acceptor(L=4),GO:0036094-small molecule binding(L=2),GO:0043167-ion binding(L=2),GO:0043168-anion binding(L=3),GO:0048037-cofactor binding(L=2),GO:0050236-pyridoxine:NADP 4-dehydrogenase activity(L=6),GO:0050661-NADP binding(L=4),GO:0050662-coenzyme binding(L=3),GO:0070402-NADPH binding(L=4),GO:0097159-organic cyclic compound binding(L=2),GO:1901265-nucleoside phosphate binding(L=3),GO:1901363-heterocyclic compound binding(L=2),
TRINITY_DN2526_c0_g1	-0.04175	-0.757865	-0.721524	0.804034	0.497036	0.575766	0.712454	0.00733668	-0.107755	0.166995	-0.0124565	-0.124797	-0.0716006	TRINITY_DN2526_c0_g1_i11	Complete	XP_002865980.1	95.2	250	12	0	3	252	112	361	4.3e-136	99.2	XP_002865980.1 pyridoxal reductase, chloroplastic [Arabidopsis lyrata subsp. lyrata]	arabidopsis lyrata subsp. lyrata	arabidopsis lyrata subsp. lyrata;arabidopsis lyrata;arabidopsis;camelineae;brassicaceae;brassicales;malvids;rosids;pentapetalae;gunneridae;eudicotyledons;mesangiospermae;magnoliophyta;spermatophyta;euphyllophyta;tracheophyta;embryophyta;streptophytina;streptophyta;viridiplantae;eukaryota;cellular organisms;root	/cluster/work/users/siribi/ENTAP/Cbellidifolia_MAY21/entap_outfiles/similarity_search/DIAMOND/blastp_Cbellidifolia_RAW_rerun_NOV19_300bp_kept_final_refseq_plant_protein.out	No	Yes							3702.AT5G53580.1	1.5e-136	490.7		Viridiplantae	virNOG[6]	0C00T@braNOG,1BMDZ@strNOG,1DV75@virNOG,COG0667@NOG,KOG1575@euNOG		GO:0006081-cellular aldehyde metabolic process(L=3),GO:0006725-cellular aromatic compound metabolic process(L=3),GO:0006732-coenzyme metabolic process(L=4),GO:0006766-vitamin metabolic process(L=4),GO:0006767-water-soluble vitamin metabolic process(L=5),GO:0006793-phosphorus metabolic process(L=3),GO:0006796-phosphate-containing compound metabolic process(L=4),GO:0006807-nitrogen compound metabolic process(L=2),GO:0008150-biological_process(L=0),GO:0008152-metabolic process(L=1),GO:0009056-catabolic process(L=2),GO:0009058-biosynthetic process(L=2),GO:0009108-coenzyme biosynthetic process(L=5),GO:0009110-vitamin biosynthetic process(L=4),GO:0009111-vitamin catabolic process(L=4),GO:0009443-pyridoxal 5'-phosphate salvage(L=5),GO:0009987-cellular process(L=1),GO:0018130-heterocycle biosynthetic process(L=4),GO:0019438-aromatic compound biosynthetic process(L=4),GO:0019637-organophosphate metabolic process(L=3),GO:0034641-cellular nitrogen compound metabolic process(L=3),GO:0042364-water-soluble vitamin biosynthetic process(L=4),GO:0042365-water-soluble vitamin catabolic process(L=4),GO:0042816-vitamin B6 metabolic process(L=3),GO:0042817-pyridoxal metabolic process(L=4),GO:0042819-vitamin B6 biosynthetic process(L=4),GO:0042820-vitamin B6 catabolic process(L=4),GO:0042821-pyridoxal biosynthetic process(L=5),GO:0042822-pyridoxal phosphate metabolic process(L=4),GO:0042823-pyridoxal phosphate biosynthetic process(L=5),GO:0043094-cellular metabolic compound salvage(L=4),GO:0044237-cellular metabolic process(L=2),GO:0044248-cellular catabolic process(L=3),GO:0044249-cellular biosynthetic process(L=3),GO:0044270-cellular nitrogen compound catabolic process(L=4),GO:0044271-cellular nitrogen compound biosynthetic process(L=4),GO:0044281-small molecule metabolic process(L=3),GO:0044282-small molecule catabolic process(L=4),GO:0044283-small molecule biosynthetic process(L=4),GO:0044710-single-organism metabolic process(L=2),GO:0044711-single-organism biosynthetic process(L=3),GO:0044712-single-organism catabolic process(L=3),GO:0046184-aldehyde biosynthetic process(L=4),GO:0046483-heterocycle metabolic process(L=3),GO:0046700-heterocycle catabolic process(L=4),GO:0051186-cofactor metabolic process(L=3),GO:0051188-cofactor biosynthetic process(L=4),GO:0055114-oxidation-reduction process(L=3),GO:0071704-organic substance metabolic process(L=2),GO:0072524-pyridine-containing compound metabolic process(L=4),GO:0072525-pyridine-containing compound biosynthetic process(L=5),GO:0072526-pyridine-containing compound catabolic process(L=5),GO:0090407-organophosphate biosynthetic process(L=4),GO:1901360-organic cyclic compound metabolic process(L=3),GO:1901361-organic cyclic compound catabolic process(L=4),GO:1901362-organic cyclic compound biosynthetic process(L=4),GO:1901564-organonitrogen compound metabolic process(L=3),GO:1901565-organonitrogen compound catabolic process(L=4),GO:1901566-organonitrogen compound biosynthetic process(L=4),GO:1901575-organic substance catabolic process(L=3),GO:1901576-organic substance biosynthetic process(L=3),GO:1901615-organic hydroxy compound metabolic process(L=3),GO:1901617-organic hydroxy compound biosynthetic process(L=4),	GO:0005575-cellular_component(L=0),GO:0005622-intracellular(L=3),GO:0005623-cell(L=1),GO:0005737-cytoplasm(L=4),GO:0009507-chloroplast(L=6),GO:0009536-plastid(L=5),GO:0043226-organelle(L=1),GO:0043227-membrane-bounded organelle(L=2),GO:0043229-intracellular organelle(L=3),GO:0043231-intracellular membrane-bounded organelle(L=4),GO:0044424-intracellular part(L=3),GO:0044444-cytoplasmic part(L=4),GO:0044464-cell part(L=2),	GO:0000166-nucleotide binding(L=3),GO:0003674-molecular_function(L=0),GO:0003824-catalytic activity(L=1),GO:0004032-alditol:NADP+ 1-oxidoreductase activity(L=7),GO:0004033-aldo-keto reductase (NADP) activity(L=5),GO:0005488-binding(L=1),GO:0008106-alcohol dehydrogenase (NADP+) activity(L=6),GO:0016491-oxidoreductase activity(L=2),GO:0016614-oxidoreductase activity, acting on CH-OH group of donors(L=3),GO:0016616-oxidoreductase activity, acting on the CH-OH group of donors, NAD or NADP as acceptor(L=4),GO:0036094-small molecule binding(L=2),GO:0043167-ion binding(L=2),GO:0043168-anion binding(L=3),GO:0048037-cofactor binding(L=2),GO:0050236-pyridoxine:NADP 4-dehydrogenase activity(L=6),GO:0050661-NADP binding(L=4),GO:0050662-coenzyme binding(L=3),GO:0070402-NADPH binding(L=4),GO:0097159-organic cyclic compound binding(L=2),GO:1901265-nucleoside phosphate binding(L=3),GO:1901363-heterocyclic compound binding(L=2),
TRINITY_DN2526_c0_g1	-0.04175	-0.757865	-0.721524	0.804034	0.497036	0.575766	0.712454	0.00733668	-0.107755	0.166995	-0.0124565	-0.124797	-0.0716006	TRINITY_DN2526_c0_g1_i2	Complete	tr|A0A382WB31|A0A382WB31_9ZZZZ	46.7	120	62	2	4	121	106	225	8.4e-22	86.8	tr|A0A382WB31|A0A382WB31_9ZZZZ Aldo_ket_red domain-containing protein OS=marine metagenome OX=408172 GN=METZ01_LOCUS408534 PE=4 SV=1	marine metagenome	marine metagenome;ecological metagenomes;metagenomes;unclassified sequences;root	/cluster/work/users/siribi/ENTAP/Cbellidifolia_MAY21/entap_outfiles/similarity_search/DIAMOND/blastp_Cbellidifolia_RAW_rerun_NOV19_300bp_kept_final_uniprot_trembl.out	No	Yes							3702.AT5G53580.1	1.2e-68	264.2		Viridiplantae	virNOG[6]	0C00T@braNOG,1BMDZ@strNOG,1DV75@virNOG,COG0667@NOG,KOG1575@euNOG		GO:0006081-cellular aldehyde metabolic process(L=3),GO:0006725-cellular aromatic compound metabolic process(L=3),GO:0006732-coenzyme metabolic process(L=4),GO:0006766-vitamin metabolic process(L=4),GO:0006767-water-soluble vitamin metabolic process(L=5),GO:0006793-phosphorus metabolic process(L=3),GO:0006796-phosphate-containing compound metabolic process(L=4),GO:0006807-nitrogen compound metabolic process(L=2),GO:0008150-biological_process(L=0),GO:0008152-metabolic process(L=1),GO:0009056-catabolic process(L=2),GO:0009058-biosynthetic process(L=2),GO:0009108-coenzyme biosynthetic process(L=5),GO:0009110-vitamin biosynthetic process(L=4),GO:0009111-vitamin catabolic process(L=4),GO:0009443-pyridoxal 5'-phosphate salvage(L=5),GO:0009987-cellular process(L=1),GO:0018130-heterocycle biosynthetic process(L=4),GO:0019438-aromatic compound biosynthetic process(L=4),GO:0019637-organophosphate metabolic process(L=3),GO:0034641-cellular nitrogen compound metabolic process(L=3),GO:0042364-water-soluble vitamin biosynthetic process(L=4),GO:0042365-water-soluble vitamin catabolic process(L=4),GO:0042816-vitamin B6 metabolic process(L=3),GO:0042817-pyridoxal metabolic process(L=4),GO:0042819-vitamin B6 biosynthetic process(L=4),GO:0042820-vitamin B6 catabolic process(L=4),GO:0042821-pyridoxal biosynthetic process(L=5),GO:0042822-pyridoxal phosphate metabolic process(L=4),GO:0042823-pyridoxal phosphate biosynthetic process(L=5),GO:0043094-cellular metabolic compound salvage(L=4),GO:0044237-cellular metabolic process(L=2),GO:0044248-cellular catabolic process(L=3),GO:0044249-cellular biosynthetic process(L=3),GO:0044270-cellular nitrogen compound catabolic process(L=4),GO:0044271-cellular nitrogen compound biosynthetic process(L=4),GO:0044281-small molecule metabolic process(L=3),GO:0044282-small molecule catabolic process(L=4),GO:0044283-small molecule biosynthetic process(L=4),GO:0044710-single-organism metabolic process(L=2),GO:0044711-single-organism biosynthetic process(L=3),GO:0044712-single-organism catabolic process(L=3),GO:0046184-aldehyde biosynthetic process(L=4),GO:0046483-heterocycle metabolic process(L=3),GO:0046700-heterocycle catabolic process(L=4),GO:0051186-cofactor metabolic process(L=3),GO:0051188-cofactor biosynthetic process(L=4),GO:0055114-oxidation-reduction process(L=3),GO:0071704-organic substance metabolic process(L=2),GO:0072524-pyridine-containing compound metabolic process(L=4),GO:0072525-pyridine-containing compound biosynthetic process(L=5),GO:0072526-pyridine-containing compound catabolic process(L=5),GO:0090407-organophosphate biosynthetic process(L=4),GO:1901360-organic cyclic compound metabolic process(L=3),GO:1901361-organic cyclic compound catabolic process(L=4),GO:1901362-organic cyclic compound biosynthetic process(L=4),GO:1901564-organonitrogen compound metabolic process(L=3),GO:1901565-organonitrogen compound catabolic process(L=4),GO:1901566-organonitrogen compound biosynthetic process(L=4),GO:1901575-organic substance catabolic process(L=3),GO:1901576-organic substance biosynthetic process(L=3),GO:1901615-organic hydroxy compound metabolic process(L=3),GO:1901617-organic hydroxy compound biosynthetic process(L=4),	GO:0005575-cellular_component(L=0),GO:0005622-intracellular(L=3),GO:0005623-cell(L=1),GO:0005737-cytoplasm(L=4),GO:0009507-chloroplast(L=6),GO:0009536-plastid(L=5),GO:0043226-organelle(L=1),GO:0043227-membrane-bounded organelle(L=2),GO:0043229-intracellular organelle(L=3),GO:0043231-intracellular membrane-bounded organelle(L=4),GO:0044424-intracellular part(L=3),GO:0044444-cytoplasmic part(L=4),GO:0044464-cell part(L=2),	GO:0000166-nucleotide binding(L=3),GO:0003674-molecular_function(L=0),GO:0003824-catalytic activity(L=1),GO:0004032-alditol:NADP+ 1-oxidoreductase activity(L=7),GO:0004033-aldo-keto reductase (NADP) activity(L=5),GO:0005488-binding(L=1),GO:0008106-alcohol dehydrogenase (NADP+) activity(L=6),GO:0016491-oxidoreductase activity(L=2),GO:0016614-oxidoreductase activity, acting on CH-OH group of donors(L=3),GO:0016616-oxidoreductase activity, acting on the CH-OH group of donors, NAD or NADP as acceptor(L=4),GO:0036094-small molecule binding(L=2),GO:0043167-ion binding(L=2),GO:0043168-anion binding(L=3),GO:0048037-cofactor binding(L=2),GO:0050236-pyridoxine:NADP 4-dehydrogenase activity(L=6),GO:0050661-NADP binding(L=4),GO:0050662-coenzyme binding(L=3),GO:0070402-NADPH binding(L=4),GO:0097159-organic cyclic compound binding(L=2),GO:1901265-nucleoside phosphate binding(L=3),GO:1901363-heterocyclic compound binding(L=2),
TRINITY_DN2526_c0_g1	-0.04175	-0.757865	-0.721524	0.804034	0.497036	0.575766	0.712454	0.00733668	-0.107755	0.166995	-0.0124565	-0.124797	-0.0716006	TRINITY_DN2526_c0_g1_i6	Complete	tr|B4VNC2|B4VNC2_9CYAN	56.8	155	64	3	8	160	51	204	8.9e-39	95.6	tr|B4VNC2|B4VNC2_9CYAN Oxidoreductase, aldo/keto reductase family OS=Coleofasciculus chthonoplastes PCC 7420 OX=118168 GN=MC7420_4803 PE=4 SV=1	coleofasciculus chthonoplastes pcc 7420	coleofasciculus chthonoplastes pcc 7420;coleofasciculus chthonoplastes;coleofasciculus;coleofasciculaceae;oscillatoriales;oscillatoriophycideae;cyanobacteria;cyanobacteria/melainabacteria group;terrabacteria group;bacteria;cellular organisms;root	/cluster/work/users/siribi/ENTAP/Cbellidifolia_MAY21/entap_outfiles/similarity_search/DIAMOND/blastp_Cbellidifolia_RAW_rerun_NOV19_300bp_kept_final_uniprot_trembl.out	No	Yes							3702.AT5G53580.1	2.7e-83	313.2		Viridiplantae	virNOG[6]	0C00T@braNOG,1BMDZ@strNOG,1DV75@virNOG,COG0667@NOG,KOG1575@euNOG		GO:0006081-cellular aldehyde metabolic process(L=3),GO:0006725-cellular aromatic compound metabolic process(L=3),GO:0006732-coenzyme metabolic process(L=4),GO:0006766-vitamin metabolic process(L=4),GO:0006767-water-soluble vitamin metabolic process(L=5),GO:0006793-phosphorus metabolic process(L=3),GO:0006796-phosphate-containing compound metabolic process(L=4),GO:0006807-nitrogen compound metabolic process(L=2),GO:0008150-biological_process(L=0),GO:0008152-metabolic process(L=1),GO:0009056-catabolic process(L=2),GO:0009058-biosynthetic process(L=2),GO:0009108-coenzyme biosynthetic process(L=5),GO:0009110-vitamin biosynthetic process(L=4),GO:0009111-vitamin catabolic process(L=4),GO:0009443-pyridoxal 5'-phosphate salvage(L=5),GO:0009987-cellular process(L=1),GO:0018130-heterocycle biosynthetic process(L=4),GO:0019438-aromatic compound biosynthetic process(L=4),GO:0019637-organophosphate metabolic process(L=3),GO:0034641-cellular nitrogen compound metabolic process(L=3),GO:0042364-water-soluble vitamin biosynthetic process(L=4),GO:0042365-water-soluble vitamin catabolic process(L=4),GO:0042816-vitamin B6 metabolic process(L=3),GO:0042817-pyridoxal metabolic process(L=4),GO:0042819-vitamin B6 biosynthetic process(L=4),GO:0042820-vitamin B6 catabolic process(L=4),GO:0042821-pyridoxal biosynthetic process(L=5),GO:0042822-pyridoxal phosphate metabolic process(L=4),GO:0042823-pyridoxal phosphate biosynthetic process(L=5),GO:0043094-cellular metabolic compound salvage(L=4),GO:0044237-cellular metabolic process(L=2),GO:0044248-cellular catabolic process(L=3),GO:0044249-cellular biosynthetic process(L=3),GO:0044270-cellular nitrogen compound catabolic process(L=4),GO:0044271-cellular nitrogen compound biosynthetic process(L=4),GO:0044281-small molecule metabolic process(L=3),GO:0044282-small molecule catabolic process(L=4),GO:0044283-small molecule biosynthetic process(L=4),GO:0044710-single-organism metabolic process(L=2),GO:0044711-single-organism biosynthetic process(L=3),GO:0044712-single-organism catabolic process(L=3),GO:0046184-aldehyde biosynthetic process(L=4),GO:0046483-heterocycle metabolic process(L=3),GO:0046700-heterocycle catabolic process(L=4),GO:0051186-cofactor metabolic process(L=3),GO:0051188-cofactor biosynthetic process(L=4),GO:0055114-oxidation-reduction process(L=3),GO:0071704-organic substance metabolic process(L=2),GO:0072524-pyridine-containing compound metabolic process(L=4),GO:0072525-pyridine-containing compound biosynthetic process(L=5),GO:0072526-pyridine-containing compound catabolic process(L=5),GO:0090407-organophosphate biosynthetic process(L=4),GO:1901360-organic cyclic compound metabolic process(L=3),GO:1901361-organic cyclic compound catabolic process(L=4),GO:1901362-organic cyclic compound biosynthetic process(L=4),GO:1901564-organonitrogen compound metabolic process(L=3),GO:1901565-organonitrogen compound catabolic process(L=4),GO:1901566-organonitrogen compound biosynthetic process(L=4),GO:1901575-organic substance catabolic process(L=3),GO:1901576-organic substance biosynthetic process(L=3),GO:1901615-organic hydroxy compound metabolic process(L=3),GO:1901617-organic hydroxy compound biosynthetic process(L=4),	GO:0005575-cellular_component(L=0),GO:0005622-intracellular(L=3),GO:0005623-cell(L=1),GO:0005737-cytoplasm(L=4),GO:0009507-chloroplast(L=6),GO:0009536-plastid(L=5),GO:0043226-organelle(L=1),GO:0043227-membrane-bounded organelle(L=2),GO:0043229-intracellular organelle(L=3),GO:0043231-intracellular membrane-bounded organelle(L=4),GO:0044424-intracellular part(L=3),GO:0044444-cytoplasmic part(L=4),GO:0044464-cell part(L=2),	GO:0000166-nucleotide binding(L=3),GO:0003674-molecular_function(L=0),GO:0003824-catalytic activity(L=1),GO:0004032-alditol:NADP+ 1-oxidoreductase activity(L=7),GO:0004033-aldo-keto reductase (NADP) activity(L=5),GO:0005488-binding(L=1),GO:0008106-alcohol dehydrogenase (NADP+) activity(L=6),GO:0016491-oxidoreductase activity(L=2),GO:0016614-oxidoreductase activity, acting on CH-OH group of donors(L=3),GO:0016616-oxidoreductase activity, acting on the CH-OH group of donors, NAD or NADP as acceptor(L=4),GO:0036094-small molecule binding(L=2),GO:0043167-ion binding(L=2),GO:0043168-anion binding(L=3),GO:0048037-cofactor binding(L=2),GO:0050236-pyridoxine:NADP 4-dehydrogenase activity(L=6),GO:0050661-NADP binding(L=4),GO:0050662-coenzyme binding(L=3),GO:0070402-NADPH binding(L=4),GO:0097159-organic cyclic compound binding(L=2),GO:1901265-nucleoside phosphate binding(L=3),GO:1901363-heterocyclic compound binding(L=2),
TRINITY_DN2526_c0_g1	-0.04175	-0.757865	-0.721524	0.804034	0.497036	0.575766	0.712454	0.00733668	-0.107755	0.166995	-0.0124565	-0.124797	-0.0716006	TRINITY_DN2526_c0_g1_i7	Complete	XP_002865980.1	94	365	18	1	1	365	1	361	2.7e-200	100	XP_002865980.1 pyridoxal reductase, chloroplastic [Arabidopsis lyrata subsp. lyrata]	arabidopsis lyrata subsp. lyrata	arabidopsis lyrata subsp. lyrata;arabidopsis lyrata;arabidopsis;camelineae;brassicaceae;brassicales;malvids;rosids;pentapetalae;gunneridae;eudicotyledons;mesangiospermae;magnoliophyta;spermatophyta;euphyllophyta;tracheophyta;embryophyta;streptophytina;streptophyta;viridiplantae;eukaryota;cellular organisms;root	/cluster/work/users/siribi/ENTAP/Cbellidifolia_MAY21/entap_outfiles/similarity_search/DIAMOND/blastp_Cbellidifolia_RAW_rerun_NOV19_300bp_kept_final_refseq_plant_protein.out	No	Yes							3702.AT5G53580.1	4.1e-204	715.7		Viridiplantae	virNOG[6]	0C00T@braNOG,1BMDZ@strNOG,1DV75@virNOG,COG0667@NOG,KOG1575@euNOG		GO:0006081-cellular aldehyde metabolic process(L=3),GO:0006725-cellular aromatic compound metabolic process(L=3),GO:0006732-coenzyme metabolic process(L=4),GO:0006766-vitamin metabolic process(L=4),GO:0006767-water-soluble vitamin metabolic process(L=5),GO:0006793-phosphorus metabolic process(L=3),GO:0006796-phosphate-containing compound metabolic process(L=4),GO:0006807-nitrogen compound metabolic process(L=2),GO:0008150-biological_process(L=0),GO:0008152-metabolic process(L=1),GO:0009056-catabolic process(L=2),GO:0009058-biosynthetic process(L=2),GO:0009108-coenzyme biosynthetic process(L=5),GO:0009110-vitamin biosynthetic process(L=4),GO:0009111-vitamin catabolic process(L=4),GO:0009443-pyridoxal 5'-phosphate salvage(L=5),GO:0009987-cellular process(L=1),GO:0018130-heterocycle biosynthetic process(L=4),GO:0019438-aromatic compound biosynthetic process(L=4),GO:0019637-organophosphate metabolic process(L=3),GO:0034641-cellular nitrogen compound metabolic process(L=3),GO:0042364-water-soluble vitamin biosynthetic process(L=4),GO:0042365-water-soluble vitamin catabolic process(L=4),GO:0042816-vitamin B6 metabolic process(L=3),GO:0042817-pyridoxal metabolic process(L=4),GO:0042819-vitamin B6 biosynthetic process(L=4),GO:0042820-vitamin B6 catabolic process(L=4),GO:0042821-pyridoxal biosynthetic process(L=5),GO:0042822-pyridoxal phosphate metabolic process(L=4),GO:0042823-pyridoxal phosphate biosynthetic process(L=5),GO:0043094-cellular metabolic compound salvage(L=4),GO:0044237-cellular metabolic process(L=2),GO:0044248-cellular catabolic process(L=3),GO:0044249-cellular biosynthetic process(L=3),GO:0044270-cellular nitrogen compound catabolic process(L=4),GO:0044271-cellular nitrogen compound biosynthetic process(L=4),GO:0044281-small molecule metabolic process(L=3),GO:0044282-small molecule catabolic process(L=4),GO:0044283-small molecule biosynthetic process(L=4),GO:0044710-single-organism metabolic process(L=2),GO:0044711-single-organism biosynthetic process(L=3),GO:0044712-single-organism catabolic process(L=3),GO:0046184-aldehyde biosynthetic process(L=4),GO:0046483-heterocycle metabolic process(L=3),GO:0046700-heterocycle catabolic process(L=4),GO:0051186-cofactor metabolic process(L=3),GO:0051188-cofactor biosynthetic process(L=4),GO:0055114-oxidation-reduction process(L=3),GO:0071704-organic substance metabolic process(L=2),GO:0072524-pyridine-containing compound metabolic process(L=4),GO:0072525-pyridine-containing compound biosynthetic process(L=5),GO:0072526-pyridine-containing compound catabolic process(L=5),GO:0090407-organophosphate biosynthetic process(L=4),GO:1901360-organic cyclic compound metabolic process(L=3),GO:1901361-organic cyclic compound catabolic process(L=4),GO:1901362-organic cyclic compound biosynthetic process(L=4),GO:1901564-organonitrogen compound metabolic process(L=3),GO:1901565-organonitrogen compound catabolic process(L=4),GO:1901566-organonitrogen compound biosynthetic process(L=4),GO:1901575-organic substance catabolic process(L=3),GO:1901576-organic substance biosynthetic process(L=3),GO:1901615-organic hydroxy compound metabolic process(L=3),GO:1901617-organic hydroxy compound biosynthetic process(L=4),	GO:0005575-cellular_component(L=0),GO:0005622-intracellular(L=3),GO:0005623-cell(L=1),GO:0005737-cytoplasm(L=4),GO:0009507-chloroplast(L=6),GO:0009536-plastid(L=5),GO:0043226-organelle(L=1),GO:0043227-membrane-bounded organelle(L=2),GO:0043229-intracellular organelle(L=3),GO:0043231-intracellular membrane-bounded organelle(L=4),GO:0044424-intracellular part(L=3),GO:0044444-cytoplasmic part(L=4),GO:0044464-cell part(L=2),	GO:0000166-nucleotide binding(L=3),GO:0003674-molecular_function(L=0),GO:0003824-catalytic activity(L=1),GO:0004032-alditol:NADP+ 1-oxidoreductase activity(L=7),GO:0004033-aldo-keto reductase (NADP) activity(L=5),GO:0005488-binding(L=1),GO:0008106-alcohol dehydrogenase (NADP+) activity(L=6),GO:0016491-oxidoreductase activity(L=2),GO:0016614-oxidoreductase activity, acting on CH-OH group of donors(L=3),GO:0016616-oxidoreductase activity, acting on the CH-OH group of donors, NAD or NADP as acceptor(L=4),GO:0036094-small molecule binding(L=2),GO:0043167-ion binding(L=2),GO:0043168-anion binding(L=3),GO:0048037-cofactor binding(L=2),GO:0050236-pyridoxine:NADP 4-dehydrogenase activity(L=6),GO:0050661-NADP binding(L=4),GO:0050662-coenzyme binding(L=3),GO:0070402-NADPH binding(L=4),GO:0097159-organic cyclic compound binding(L=2),GO:1901265-nucleoside phosphate binding(L=3),GO:1901363-heterocyclic compound binding(L=2),
TRINITY_DN2526_c0_g1	-0.04175	-0.757865	-0.721524	0.804034	0.497036	0.575766	0.712454	0.00733668	-0.107755	0.166995	-0.0124565	-0.124797	-0.0716006	TRINITY_DN2526_c0_g1_i8
TRINITY_DN2526_c0_g1	-0.04175	-0.757865	-0.721524	0.804034	0.497036	0.575766	0.712454	0.00733668	-0.107755	0.166995	-0.0124565	-0.124797	-0.0716006	TRINITY_DN2526_c0_g1_i9	Complete	XP_002865980.1	95.1	327	16	0	3	329	35	361	6.7e-182	99.4	XP_002865980.1 pyridoxal reductase, chloroplastic [Arabidopsis lyrata subsp. lyrata]	arabidopsis lyrata subsp. lyrata	arabidopsis lyrata subsp. lyrata;arabidopsis lyrata;arabidopsis;camelineae;brassicaceae;brassicales;malvids;rosids;pentapetalae;gunneridae;eudicotyledons;mesangiospermae;magnoliophyta;spermatophyta;euphyllophyta;tracheophyta;embryophyta;streptophytina;streptophyta;viridiplantae;eukaryota;cellular organisms;root	/cluster/work/users/siribi/ENTAP/Cbellidifolia_MAY21/entap_outfiles/similarity_search/DIAMOND/blastp_Cbellidifolia_RAW_rerun_NOV19_300bp_kept_final_refseq_plant_protein.out	No	Yes							3702.AT5G53580.1	1.4e-182	644		Viridiplantae	virNOG[6]	0C00T@braNOG,1BMDZ@strNOG,1DV75@virNOG,COG0667@NOG,KOG1575@euNOG		GO:0006081-cellular aldehyde metabolic process(L=3),GO:0006725-cellular aromatic compound metabolic process(L=3),GO:0006732-coenzyme metabolic process(L=4),GO:0006766-vitamin metabolic process(L=4),GO:0006767-water-soluble vitamin metabolic process(L=5),GO:0006793-phosphorus metabolic process(L=3),GO:0006796-phosphate-containing compound metabolic process(L=4),GO:0006807-nitrogen compound metabolic process(L=2),GO:0008150-biological_process(L=0),GO:0008152-metabolic process(L=1),GO:0009056-catabolic process(L=2),GO:0009058-biosynthetic process(L=2),GO:0009108-coenzyme biosynthetic process(L=5),GO:0009110-vitamin biosynthetic process(L=4),GO:0009111-vitamin catabolic process(L=4),GO:0009443-pyridoxal 5'-phosphate salvage(L=5),GO:0009987-cellular process(L=1),GO:0018130-heterocycle biosynthetic process(L=4),GO:0019438-aromatic compound biosynthetic process(L=4),GO:0019637-organophosphate metabolic process(L=3),GO:0034641-cellular nitrogen compound metabolic process(L=3),GO:0042364-water-soluble vitamin biosynthetic process(L=4),GO:0042365-water-soluble vitamin catabolic process(L=4),GO:0042816-vitamin B6 metabolic process(L=3),GO:0042817-pyridoxal metabolic process(L=4),GO:0042819-vitamin B6 biosynthetic process(L=4),GO:0042820-vitamin B6 catabolic process(L=4),GO:0042821-pyridoxal biosynthetic process(L=5),GO:0042822-pyridoxal phosphate metabolic process(L=4),GO:0042823-pyridoxal phosphate biosynthetic process(L=5),GO:0043094-cellular metabolic compound salvage(L=4),GO:0044237-cellular metabolic process(L=2),GO:0044248-cellular catabolic process(L=3),GO:0044249-cellular biosynthetic process(L=3),GO:0044270-cellular nitrogen compound catabolic process(L=4),GO:0044271-cellular nitrogen compound biosynthetic process(L=4),GO:0044281-small molecule metabolic process(L=3),GO:0044282-small molecule catabolic process(L=4),GO:0044283-small molecule biosynthetic process(L=4),GO:0044710-single-organism metabolic process(L=2),GO:0044711-single-organism biosynthetic process(L=3),GO:0044712-single-organism catabolic process(L=3),GO:0046184-aldehyde biosynthetic process(L=4),GO:0046483-heterocycle metabolic process(L=3),GO:0046700-heterocycle catabolic process(L=4),GO:0051186-cofactor metabolic process(L=3),GO:0051188-cofactor biosynthetic process(L=4),GO:0055114-oxidation-reduction process(L=3),GO:0071704-organic substance metabolic process(L=2),GO:0072524-pyridine-containing compound metabolic process(L=4),GO:0072525-pyridine-containing compound biosynthetic process(L=5),GO:0072526-pyridine-containing compound catabolic process(L=5),GO:0090407-organophosphate biosynthetic process(L=4),GO:1901360-organic cyclic compound metabolic process(L=3),GO:1901361-organic cyclic compound catabolic process(L=4),GO:1901362-organic cyclic compound biosynthetic process(L=4),GO:1901564-organonitrogen compound metabolic process(L=3),GO:1901565-organonitrogen compound catabolic process(L=4),GO:1901566-organonitrogen compound biosynthetic process(L=4),GO:1901575-organic substance catabolic process(L=3),GO:1901576-organic substance biosynthetic process(L=3),GO:1901615-organic hydroxy compound metabolic process(L=3),GO:1901617-organic hydroxy compound biosynthetic process(L=4),	GO:0005575-cellular_component(L=0),GO:0005622-intracellular(L=3),GO:0005623-cell(L=1),GO:0005737-cytoplasm(L=4),GO:0009507-chloroplast(L=6),GO:0009536-plastid(L=5),GO:0043226-organelle(L=1),GO:0043227-membrane-bounded organelle(L=2),GO:0043229-intracellular organelle(L=3),GO:0043231-intracellular membrane-bounded organelle(L=4),GO:0044424-intracellular part(L=3),GO:0044444-cytoplasmic part(L=4),GO:0044464-cell part(L=2),	GO:0000166-nucleotide binding(L=3),GO:0003674-molecular_function(L=0),GO:0003824-catalytic activity(L=1),GO:0004032-alditol:NADP+ 1-oxidoreductase activity(L=7),GO:0004033-aldo-keto reductase (NADP) activity(L=5),GO:0005488-binding(L=1),GO:0008106-alcohol dehydrogenase (NADP+) activity(L=6),GO:0016491-oxidoreductase activity(L=2),GO:0016614-oxidoreductase activity, acting on CH-OH group of donors(L=3),GO:0016616-oxidoreductase activity, acting on the CH-OH group of donors, NAD or NADP as acceptor(L=4),GO:0036094-small molecule binding(L=2),GO:0043167-ion binding(L=2),GO:0043168-anion binding(L=3),GO:0048037-cofactor binding(L=2),GO:0050236-pyridoxine:NADP 4-dehydrogenase activity(L=6),GO:0050661-NADP binding(L=4),GO:0050662-coenzyme binding(L=3),GO:0070402-NADPH binding(L=4),GO:0097159-organic cyclic compound binding(L=2),GO:1901265-nucleoside phosphate binding(L=3),GO:1901363-heterocyclic compound binding(L=2),
TRINITY_DN6936_c0_g1	-0.196897	-0.629517	-0.590338	0.66433	0.545145	0.491209	0.712225	0.0109204	-0.179544	0.11886	0.102193	-0.227859	0.138618	TRINITY_DN6936_c0_g1_i5	Partial 5 Prime	tr|A0A178WM66|A0A178WM66_ARATH	87.3	228	29	0	16	243	205	432	2.8e-113	93.8	tr|A0A178WM66|A0A178WM66_ARATH GSTU23 OS=Arabidopsis thaliana OX=3702 GN=AXX17_At1g72950 PE=3 SV=1	arabidopsis thaliana	arabidopsis thaliana;arabidopsis;camelineae;brassicaceae;brassicales;malvids;rosids;pentapetalae;gunneridae;eudicotyledons;mesangiospermae;magnoliophyta;spermatophyta;euphyllophyta;tracheophyta;embryophyta;streptophytina;streptophyta;viridiplantae;eukaryota;cellular organisms;root	/cluster/work/users/siribi/ENTAP/Cbellidifolia_MAY21/entap_outfiles/similarity_search/DIAMOND/blastp_Cbellidifolia_RAW_rerun_NOV19_300bp_kept_final_uniprot_trembl.out	No	Yes							3702.AT1G78320.1	1.5e-112	411		Viridiplantae	virNOG[6]	0BTQ6@braNOG,0XSIX@NOG,1BXEC@strNOG,1E9TZ@virNOG,KOG0406@euNOG	480,980,982,5204	GO:0008150-biological_process(L=0),GO:0008152-metabolic process(L=1),GO:0009056-catabolic process(L=2),GO:0009404-toxin metabolic process(L=3),GO:0009407-toxin catabolic process(L=4),GO:0009636-response to toxic substance(L=3),GO:0009987-cellular process(L=1),GO:0019748-secondary metabolic process(L=3),GO:0042221-response to chemical(L=2),GO:0044237-cellular metabolic process(L=2),GO:0044248-cellular catabolic process(L=3),GO:0044710-single-organism metabolic process(L=2),GO:0050896-response to stimulus(L=1),	GO:0005575-cellular_component(L=0),GO:0005622-intracellular(L=3),GO:0005623-cell(L=1),GO:0005737-cytoplasm(L=4),GO:0005829-cytosol(L=4),GO:0044424-intracellular part(L=3),GO:0044444-cytoplasmic part(L=4),GO:0044464-cell part(L=2),	GO:0003674-molecular_function(L=0),GO:0003824-catalytic activity(L=1),GO:0004364-glutathione transferase activity(L=4),GO:0016740-transferase activity(L=2),GO:0016765-transferase activity, transferring alkyl or aryl (other than methyl) groups(L=3),
TRINITY_DN26311_c0_g1	-0.135395	-0.850079	-0.492363	0.609902	0.733214	0.79821	0.711633	-0.368605	-0.270421	-0.121778	0.199053	0.039424	0.086577	TRINITY_DN26311_c0_g1_i1	Complete	XP_020869288.1	87.3	433	55	0	1	433	1	433	1.3e-212	100	XP_020869288.1 basic 7S globulin [Arabidopsis lyrata subsp. lyrata]	arabidopsis lyrata subsp. lyrata	arabidopsis lyrata subsp. lyrata;arabidopsis lyrata;arabidopsis;camelineae;brassicaceae;brassicales;malvids;rosids;pentapetalae;gunneridae;eudicotyledons;mesangiospermae;magnoliophyta;spermatophyta;euphyllophyta;tracheophyta;embryophyta;streptophytina;streptophyta;viridiplantae;eukaryota;cellular organisms;root	/cluster/work/users/siribi/ENTAP/Cbellidifolia_MAY21/entap_outfiles/similarity_search/DIAMOND/blastp_Cbellidifolia_RAW_rerun_NOV19_300bp_kept_final_refseq_plant_protein.out	No	Yes							59689.fgenesh2_kg.1__256__AT1G03230.1	1.7e-212	743.8		Viridiplantae	virNOG[6]	0C28I@braNOG,0XNV7@NOG,1BE9U@strNOG,1DS7F@virNOG,KOG1339@euNOG		GO:0006508-proteolysis(L=4),GO:0006950-response to stress(L=2),GO:0006970-response to osmotic stress(L=3),GO:0008150-biological_process(L=0),GO:0008152-metabolic process(L=1),GO:0009628-response to abiotic stimulus(L=2),GO:0009651-response to salt stress(L=4),GO:0019538-protein metabolic process(L=3),GO:0043170-macromolecule metabolic process(L=3),GO:0044238-primary metabolic process(L=2),GO:0050896-response to stimulus(L=1),GO:0071704-organic substance metabolic process(L=2),	GO:0005575-cellular_component(L=0),GO:0005618-cell wall(L=4),GO:0005622-intracellular(L=3),GO:0005623-cell(L=1),GO:0005737-cytoplasm(L=4),GO:0005794-Golgi apparatus(L=4),GO:0005886-plasma membrane(L=3),GO:0005911-cell-cell junction(L=2),GO:0009505-plant-type cell wall(L=5),GO:0009506-plasmodesma(L=3),GO:0016020-membrane(L=1),GO:0030054-cell junction(L=1),GO:0030312-external encapsulating structure(L=3),GO:0043226-organelle(L=1),GO:0043227-membrane-bounded organelle(L=2),GO:0043229-intracellular organelle(L=3),GO:0043231-intracellular membrane-bounded organelle(L=4),GO:0044424-intracellular part(L=3),GO:0044444-cytoplasmic part(L=4),GO:0044464-cell part(L=2),GO:0055044-symplast(L=1),GO:0071944-cell periphery(L=3),	GO:0003674-molecular_function(L=0),GO:0003824-catalytic activity(L=1),GO:0004175-endopeptidase activity(L=5),GO:0004190-aspartic-type endopeptidase activity(L=6),GO:0008233-peptidase activity(L=3),GO:0016787-hydrolase activity(L=2),GO:0070001-aspartic-type peptidase activity(L=5),GO:0070011-peptidase activity, acting on L-amino acid peptides(L=4),
TRINITY_DN12564_c0_g2	-0.00677082	-0.732167	-0.762263	0.819059	0.590316	0.528084	0.711464	0.0204691	0.0427432	-0.0900647	0.178152	-0.0539254	0.287653	TRINITY_DN12564_c0_g2_i2	Partial 3 Prime																								3702.AT2G17030.1	3e-32	143.3		Viridiplantae	virNOG[6]	0IVD4@euNOG,0ZMUJ@NOG,1BCBJ@strNOG,1DQ9J@virNOG		GO:0006464-cellular protein modification process(L=5),GO:0006662-glycerol ether metabolic process(L=4),GO:0008150-biological_process(L=0),GO:0008152-metabolic process(L=1),GO:0009987-cellular process(L=1),GO:0016567-protein ubiquitination(L=8),GO:0018904-ether metabolic process(L=3),GO:0019538-protein metabolic process(L=3),GO:0019725-cellular homeostasis(L=3),GO:0032446-protein modification by small protein conjugation(L=7),GO:0036211-protein modification process(L=4),GO:0042592-homeostatic process(L=3),GO:0043170-macromolecule metabolic process(L=3),GO:0043412-macromolecule modification(L=4),GO:0044237-cellular metabolic process(L=2),GO:0044238-primary metabolic process(L=2),GO:0044260-cellular macromolecule metabolic process(L=3),GO:0044267-cellular protein metabolic process(L=4),GO:0044281-small molecule metabolic process(L=3),GO:0044699-single-organism process(L=1),GO:0044710-single-organism metabolic process(L=2),GO:0044763-single-organism cellular process(L=2),GO:0045454-cell redox homeostasis(L=4),GO:0050789-regulation of biological process(L=2),GO:0050794-regulation of cellular process(L=3),GO:0055114-oxidation-reduction process(L=3),GO:0065007-biological regulation(L=1),GO:0065008-regulation of biological quality(L=2),GO:0070647-protein modification by small protein conjugation or removal(L=6),GO:0071704-organic substance metabolic process(L=2),	GO:0005575-cellular_component(L=0),GO:0005622-intracellular(L=3),GO:0005623-cell(L=1),GO:0005634-nucleus(L=5),GO:0043226-organelle(L=1),GO:0043227-membrane-bounded organelle(L=2),GO:0043229-intracellular organelle(L=3),GO:0043231-intracellular membrane-bounded organelle(L=4),GO:0044424-intracellular part(L=3),GO:0044464-cell part(L=2),	GO:0003674-molecular_function(L=0),GO:0003824-catalytic activity(L=1),GO:0009055-electron carrier activity(L=1),GO:0015035-protein disulfide oxidoreductase activity(L=5),GO:0015036-disulfide oxidoreductase activity(L=4),GO:0016491-oxidoreductase activity(L=2),GO:0016667-oxidoreductase activity, acting on a sulfur group of donors(L=3),
TRINITY_DN12564_c0_g2	-0.00677082	-0.732167	-0.762263	0.819059	0.590316	0.528084	0.711464	0.0204691	0.0427432	-0.0900647	0.178152	-0.0539254	0.287653	TRINITY_DN12564_c0_g2_i3	Partial 3 Prime																								3702.AT2G17030.1	3e-32	143.3		Viridiplantae	virNOG[6]	0IVD4@euNOG,0ZMUJ@NOG,1BCBJ@strNOG,1DQ9J@virNOG		GO:0006464-cellular protein modification process(L=5),GO:0006662-glycerol ether metabolic process(L=4),GO:0008150-biological_process(L=0),GO:0008152-metabolic process(L=1),GO:0009987-cellular process(L=1),GO:0016567-protein ubiquitination(L=8),GO:0018904-ether metabolic process(L=3),GO:0019538-protein metabolic process(L=3),GO:0019725-cellular homeostasis(L=3),GO:0032446-protein modification by small protein conjugation(L=7),GO:0036211-protein modification process(L=4),GO:0042592-homeostatic process(L=3),GO:0043170-macromolecule metabolic process(L=3),GO:0043412-macromolecule modification(L=4),GO:0044237-cellular metabolic process(L=2),GO:0044238-primary metabolic process(L=2),GO:0044260-cellular macromolecule metabolic process(L=3),GO:0044267-cellular protein metabolic process(L=4),GO:0044281-small molecule metabolic process(L=3),GO:0044699-single-organism process(L=1),GO:0044710-single-organism metabolic process(L=2),GO:0044763-single-organism cellular process(L=2),GO:0045454-cell redox homeostasis(L=4),GO:0050789-regulation of biological process(L=2),GO:0050794-regulation of cellular process(L=3),GO:0055114-oxidation-reduction process(L=3),GO:0065007-biological regulation(L=1),GO:0065008-regulation of biological quality(L=2),GO:0070647-protein modification by small protein conjugation or removal(L=6),GO:0071704-organic substance metabolic process(L=2),	GO:0005575-cellular_component(L=0),GO:0005622-intracellular(L=3),GO:0005623-cell(L=1),GO:0005634-nucleus(L=5),GO:0043226-organelle(L=1),GO:0043227-membrane-bounded organelle(L=2),GO:0043229-intracellular organelle(L=3),GO:0043231-intracellular membrane-bounded organelle(L=4),GO:0044424-intracellular part(L=3),GO:0044464-cell part(L=2),	GO:0003674-molecular_function(L=0),GO:0003824-catalytic activity(L=1),GO:0009055-electron carrier activity(L=1),GO:0015035-protein disulfide oxidoreductase activity(L=5),GO:0015036-disulfide oxidoreductase activity(L=4),GO:0016491-oxidoreductase activity(L=2),GO:0016667-oxidoreductase activity, acting on a sulfur group of donors(L=3),
TRINITY_DN1095_c1_g2	0.0854234	-0.472572	0.126701	-0.0249534	0.321287	0.585197	0.71064	-0.538405	-0.762827	-0.027494	-0.164779	-0.0604842	0.276522	TRINITY_DN1095_c1_g2_i2	Partial 5 Prime	tr|S0BDM5|S0BDM5_TOBAC	58.1	129	41	3	1	116	104	232	4.7e-29	99.1	tr|S0BDM5|S0BDM5_TOBAC Ethylene response factor 32 OS=Nicotiana tabacum OX=4097 GN=ERF32 PE=2 SV=1	nicotiana tabacum	nicotiana tabacum;nicotiana;nicotianeae;nicotianoideae;solanaceae;solanales;lamiids;asterids;pentapetalae;gunneridae;eudicotyledons;mesangiospermae;magnoliophyta;spermatophyta;euphyllophyta;tracheophyta;embryophyta;streptophytina;streptophyta;viridiplantae;eukaryota;cellular organisms;root	/cluster/work/users/siribi/ENTAP/Cbellidifolia_MAY21/entap_outfiles/similarity_search/DIAMOND/blastp_Cbellidifolia_RAW_rerun_NOV19_300bp_kept_final_uniprot_trembl.out	No	Yes							3711.Bra021047.1-P	7.4e-46	188.3		Ancestor	NOG[107]	0YRS5@NOG	4075	GO:0000160-phosphorelay signal transduction system(L=5),GO:0002218-activation of innate immune response(L=6),GO:0002252-immune effector process(L=2),GO:0002253-activation of immune response(L=4),GO:0002376-immune system process(L=1),GO:0002682-regulation of immune system process(L=3),GO:0002684-positive regulation of immune system process(L=4),GO:0006139-nucleobase-containing compound metabolic process(L=3),GO:0006351-transcription, DNA-templated(L=5),GO:0006355-regulation of transcription, DNA-templated(L=7),GO:0006725-cellular aromatic compound metabolic process(L=3),GO:0006807-nitrogen compound metabolic process(L=2),GO:0006950-response to stress(L=2),GO:0006952-defense response(L=3),GO:0006955-immune response(L=2),GO:0007154-cell communication(L=2),GO:0007165-signal transduction(L=3),GO:0008150-biological_process(L=0),GO:0008152-metabolic process(L=1),GO:0009058-biosynthetic process(L=2),GO:0009059-macromolecule biosynthetic process(L=4),GO:0009607-response to biotic stimulus(L=2),GO:0009617-response to bacterium(L=5),GO:0009682-induced systemic resistance(L=4),GO:0009719-response to endogenous stimulus(L=2),GO:0009723-response to ethylene(L=4),GO:0009725-response to hormone(L=3),GO:0009753-response to jasmonic acid(L=4),GO:0009755-hormone-mediated signaling pathway(L=5),GO:0009864-induced systemic resistance, jasmonic acid mediated signaling pathway(L=7),GO:0009867-jasmonic acid mediated signaling pathway(L=6),GO:0009873-ethylene-activated signaling pathway(L=6),GO:0009889-regulation of biosynthetic process(L=4),GO:0009891-positive regulation of biosynthetic process(L=5),GO:0009893-positive regulation of metabolic process(L=4),GO:0009987-cellular process(L=1),GO:0010033-response to organic substance(L=3),GO:0010200-response to chitin(L=4),GO:0010243-response to organonitrogen compound(L=3),GO:0010467-gene expression(L=4),GO:0010468-regulation of gene expression(L=5),GO:0010556-regulation of macromolecule biosynthetic process(L=5),GO:0010557-positive regulation of macromolecule biosynthetic process(L=6),GO:0010604-positive regulation of macromolecule metabolic process(L=5),GO:0010628-positive regulation of gene expression(L=6),GO:0016070-RNA metabolic process(L=4),GO:0018130-heterocycle biosynthetic process(L=4),GO:0019219-regulation of nucleobase-containing compound metabolic process(L=5),GO:0019222-regulation of metabolic process(L=3),GO:0019438-aromatic compound biosynthetic process(L=4),GO:0023052-signaling(L=1),GO:0031323-regulation of cellular metabolic process(L=4),GO:0031325-positive regulation of cellular metabolic process(L=5),GO:0031326-regulation of cellular biosynthetic process(L=5),GO:0031328-positive regulation of cellular biosynthetic process(L=6),GO:0031347-regulation of defense response(L=5),GO:0031349-positive regulation of defense response(L=5),GO:0032774-RNA biosynthetic process(L=5),GO:0032870-cellular response to hormone stimulus(L=4),GO:0034641-cellular nitrogen compound metabolic process(L=3),GO:0034645-cellular macromolecule biosynthetic process(L=4),GO:0034654-nucleobase-containing compound biosynthetic process(L=4),GO:0042221-response to chemical(L=2),GO:0042742-defense response to bacterium(L=5),GO:0043170-macromolecule metabolic process(L=3),GO:0044237-cellular metabolic process(L=2),GO:0044238-primary metabolic process(L=2),GO:0044249-cellular biosynthetic process(L=3),GO:0044260-cellular macromolecule metabolic process(L=3),GO:0044271-cellular nitrogen compound biosynthetic process(L=4),GO:0044699-single-organism process(L=1),GO:0044700-single organism signaling(L=2),GO:0044763-single-organism cellular process(L=2),GO:0045087-innate immune response(L=3),GO:0045088-regulation of innate immune response(L=5),GO:0045089-positive regulation of innate immune response(L=6),GO:0045893-positive regulation of transcription, DNA-templated(L=8),GO:0045935-positive regulation of nucleobase-containing compound metabolic process(L=6),GO:0046483-heterocycle metabolic process(L=3),GO:0048518-positive regulation of biological process(L=3),GO:0048522-positive regulation of cellular process(L=4),GO:0048583-regulation of response to stimulus(L=3),GO:0048584-positive regulation of response to stimulus(L=4),GO:0050776-regulation of immune response(L=4),GO:0050778-positive regulation of immune response(L=5),GO:0050789-regulation of biological process(L=2),GO:0050794-regulation of cellular process(L=3),GO:0050896-response to stimulus(L=1),GO:0051171-regulation of nitrogen compound metabolic process(L=4),GO:0051173-positive regulation of nitrogen compound metabolic process(L=5),GO:0051252-regulation of RNA metabolic process(L=5),GO:0051254-positive regulation of RNA metabolic process(L=6),GO:0051704-multi-organism process(L=1),GO:0051707-response to other organism(L=4),GO:0051716-cellular response to stimulus(L=2),GO:0060255-regulation of macromolecule metabolic process(L=4),GO:0065007-biological regulation(L=1),GO:0070887-cellular response to chemical stimulus(L=3),GO:0071310-cellular response to organic substance(L=4),GO:0071369-cellular response to ethylene stimulus(L=5),GO:0071395-cellular response to jasmonic acid stimulus(L=5),GO:0071495-cellular response to endogenous stimulus(L=3),GO:0071704-organic substance metabolic process(L=2),GO:0080090-regulation of primary metabolic process(L=4),GO:0080134-regulation of response to stress(L=4),GO:0090304-nucleic acid metabolic process(L=4),GO:1901360-organic cyclic compound metabolic process(L=3),GO:1901362-organic cyclic compound biosynthetic process(L=4),GO:1901576-organic substance biosynthetic process(L=3),GO:1901698-response to nitrogen compound(L=3),GO:1901700-response to oxygen-containing compound(L=3),GO:1901701-cellular response to oxygen-containing compound(L=4),GO:2000112-regulation of cellular macromolecule biosynthetic process(L=6),GO:2001141-regulation of RNA biosynthetic process(L=6),	GO:0005575-cellular_component(L=0),GO:0005622-intracellular(L=3),GO:0005623-cell(L=1),GO:0005634-nucleus(L=5),GO:0043226-organelle(L=1),GO:0043227-membrane-bounded organelle(L=2),GO:0043229-intracellular organelle(L=3),GO:0043231-intracellular membrane-bounded organelle(L=4),GO:0044424-intracellular part(L=3),GO:0044464-cell part(L=2),	GO:0001071-nucleic acid binding transcription factor activity(L=1),GO:0003674-molecular_function(L=0),GO:0003676-nucleic acid binding(L=3),GO:0003677-DNA binding(L=4),GO:0003700-transcription factor activity, sequence-specific DNA binding(L=2),GO:0005488-binding(L=1),GO:0097159-organic cyclic compound binding(L=2),GO:1901363-heterocyclic compound binding(L=2),
TRINITY_DN10797_c0_g1	0.0133859	-0.785996	-0.493524	0.597322	0.478775	0.703636	0.710241	-0.234154	-0.353662	0.101451	-0.0858047	0.0527212	-0.136237	TRINITY_DN10797_c0_g1_i1	Complete	XP_002879636.1	89.7	487	50	0	1	487	1	487	5e-266	99.2	XP_002879636.1 UDP-glycosyltransferase 86A1 [Arabidopsis lyrata subsp. lyrata]	arabidopsis lyrata subsp. lyrata	arabidopsis lyrata subsp. lyrata;arabidopsis lyrata;arabidopsis;camelineae;brassicaceae;brassicales;malvids;rosids;pentapetalae;gunneridae;eudicotyledons;mesangiospermae;magnoliophyta;spermatophyta;euphyllophyta;tracheophyta;embryophyta;streptophytina;streptophyta;viridiplantae;eukaryota;cellular organisms;root	/cluster/work/users/siribi/ENTAP/Cbellidifolia_MAY21/entap_outfiles/similarity_search/DIAMOND/blastp_Cbellidifolia_RAW_rerun_NOV19_300bp_kept_final_refseq_plant_protein.out	No	Yes							59689.fgenesh1_pm.C_scaffold_4001457	6.7e-266	921.4		Viridiplantae	virNOG[6]	0C5G7@braNOG,1BJUX@strNOG,1DYNF@virNOG,COG1819@NOG,KOG1192@euNOG		GO:0008150-biological_process(L=0),GO:0008152-metabolic process(L=1),		GO:0003674-molecular_function(L=0),GO:0003824-catalytic activity(L=1),GO:0016740-transferase activity(L=2),GO:0016757-transferase activity, transferring glycosyl groups(L=3),GO:0016758-transferase activity, transferring hexosyl groups(L=4),
TRINITY_DN10797_c0_g1	0.0133859	-0.785996	-0.493524	0.597322	0.478775	0.703636	0.710241	-0.234154	-0.353662	0.101451	-0.0858047	0.0527212	-0.136237	TRINITY_DN10797_c0_g1_i2	Complete	XP_002879636.1	87.3	291	37	0	1	291	197	487	7.2e-151	98.6	XP_002879636.1 UDP-glycosyltransferase 86A1 [Arabidopsis lyrata subsp. lyrata]	arabidopsis lyrata subsp. lyrata	arabidopsis lyrata subsp. lyrata;arabidopsis lyrata;arabidopsis;camelineae;brassicaceae;brassicales;malvids;rosids;pentapetalae;gunneridae;eudicotyledons;mesangiospermae;magnoliophyta;spermatophyta;euphyllophyta;tracheophyta;embryophyta;streptophytina;streptophyta;viridiplantae;eukaryota;cellular organisms;root	/cluster/work/users/siribi/ENTAP/Cbellidifolia_MAY21/entap_outfiles/similarity_search/DIAMOND/blastp_Cbellidifolia_RAW_rerun_NOV19_300bp_kept_final_refseq_plant_protein.out	No	Yes							59689.fgenesh1_pm.C_scaffold_4001457	9.6e-151	538.1		Viridiplantae	virNOG[6]	0C5G7@braNOG,1BJUX@strNOG,1DYNF@virNOG,COG1819@NOG,KOG1192@euNOG		GO:0008150-biological_process(L=0),GO:0008152-metabolic process(L=1),		GO:0003674-molecular_function(L=0),GO:0003824-catalytic activity(L=1),GO:0016740-transferase activity(L=2),GO:0016757-transferase activity, transferring glycosyl groups(L=3),GO:0016758-transferase activity, transferring hexosyl groups(L=4),
TRINITY_DN4275_c0_g2	-0.00936669	-0.748889	-0.664127	0.733295	0.579059	0.588671	0.70977	-0.133277	-0.00350969	-0.171305	0.168268	0.0221059	0.291491	TRINITY_DN4275_c0_g2_i1
TRINITY_DN4275_c0_g2	-0.00936669	-0.748889	-0.664127	0.733295	0.579059	0.588671	0.70977	-0.133277	-0.00350969	-0.171305	0.168268	0.0221059	0.291491	TRINITY_DN4275_c0_g2_i10
TRINITY_DN4275_c0_g2	-0.00936669	-0.748889	-0.664127	0.733295	0.579059	0.588671	0.70977	-0.133277	-0.00350969	-0.171305	0.168268	0.0221059	0.291491	TRINITY_DN4275_c0_g2_i15
TRINITY_DN4275_c0_g2	-0.00936669	-0.748889	-0.664127	0.733295	0.579059	0.588671	0.70977	-0.133277	-0.00350969	-0.171305	0.168268	0.0221059	0.291491	TRINITY_DN4275_c0_g2_i16	Partial 5 Prime																								59689.fgenesh2_kg.3__2385__AT3G21630.1	4.6e-49	199.5		Viridiplantae	virNOG[6]	0BW59@braNOG,0II96@euNOG,1BKRV@strNOG,1DYMP@virNOG,COG0515@NOG	4626	GO:0002218-activation of innate immune response(L=6),GO:0002220-innate immune response activating cell surface receptor signaling pathway(L=8),GO:0002221-pattern recognition receptor signaling pathway(L=8),GO:0002237-response to molecule of bacterial origin(L=6),GO:0002238-response to molecule of fungal origin(L=6),GO:0002253-activation of immune response(L=4),GO:0002376-immune system process(L=1),GO:0002429-immune response-activating cell surface receptor signaling pathway(L=6),GO:0002682-regulation of immune system process(L=3),GO:0002684-positive regulation of immune system process(L=4),GO:0002752-cell surface pattern recognition receptor signaling pathway(L=9),GO:0002757-immune response-activating signal transduction(L=5),GO:0002758-innate immune response-activating signal transduction(L=7),GO:0002764-immune response-regulating signaling pathway(L=4),GO:0002768-immune response-regulating cell surface receptor signaling pathway(L=5),GO:0006082-organic acid metabolic process(L=3),GO:0006464-cellular protein modification process(L=5),GO:0006468-protein phosphorylation(L=6),GO:0006629-lipid metabolic process(L=3),GO:0006631-fatty acid metabolic process(L=4),GO:0006633-fatty acid biosynthetic process(L=5),GO:0006644-phospholipid metabolic process(L=4),GO:0006793-phosphorus metabolic process(L=3),GO:0006796-phosphate-containing compound metabolic process(L=4),GO:0006950-response to stress(L=2),GO:0006952-defense response(L=3),GO:0006955-immune response(L=2),GO:0007154-cell communication(L=2),GO:0007165-signal transduction(L=3),GO:0007166-cell surface receptor signaling pathway(L=4),GO:0008150-biological_process(L=0),GO:0008152-metabolic process(L=1),GO:0008610-lipid biosynthetic process(L=4),GO:0008654-phospholipid biosynthetic process(L=4),GO:0009056-catabolic process(L=2),GO:0009058-biosynthetic process(L=2),GO:0009593-detection of chemical stimulus(L=3),GO:0009595-detection of biotic stimulus(L=3),GO:0009607-response to biotic stimulus(L=2),GO:0009617-response to bacterium(L=5),GO:0009620-response to fungus(L=5),GO:0009719-response to endogenous stimulus(L=2),GO:0009814-defense response, incompatible interaction(L=4),GO:0009817-defense response to fungus, incompatible interaction(L=5),GO:0009987-cellular process(L=1),GO:0010033-response to organic substance(L=3),GO:0010200-response to chitin(L=4),GO:0010243-response to organonitrogen compound(L=3),GO:0016053-organic acid biosynthetic process(L=4),GO:0016310-phosphorylation(L=5),GO:0016998-cell wall macromolecule catabolic process(L=4),GO:0019538-protein metabolic process(L=3),GO:0019637-organophosphate metabolic process(L=3),GO:0019752-carboxylic acid metabolic process(L=5),GO:0023052-signaling(L=1),GO:0031347-regulation of defense response(L=5),GO:0031349-positive regulation of defense response(L=5),GO:0032490-detection of molecule of bacterial origin(L=7),GO:0032491-detection of molecule of fungal origin(L=7),GO:0032494-response to peptidoglycan(L=7),GO:0032499-detection of peptidoglycan(L=8),GO:0032787-monocarboxylic acid metabolic process(L=6),GO:0035556-intracellular signal transduction(L=4),GO:0036211-protein modification process(L=4),GO:0042221-response to chemical(L=2),GO:0042742-defense response to bacterium(L=5),GO:0043170-macromolecule metabolic process(L=3),GO:0043412-macromolecule modification(L=4),GO:0043436-oxoacid metabolic process(L=4),GO:0044036-cell wall macromolecule metabolic process(L=4),GO:0044237-cellular metabolic process(L=2),GO:0044238-primary metabolic process(L=2),GO:0044248-cellular catabolic process(L=3),GO:0044249-cellular biosynthetic process(L=3),GO:0044255-cellular lipid metabolic process(L=3),GO:0044260-cellular macromolecule metabolic process(L=3),GO:0044267-cellular protein metabolic process(L=4),GO:0044281-small molecule metabolic process(L=3),GO:0044283-small molecule biosynthetic process(L=4),GO:0044699-single-organism process(L=1),GO:0044700-single organism signaling(L=2),GO:0044710-single-organism metabolic process(L=2),GO:0044711-single-organism biosynthetic process(L=3),GO:0044763-single-organism cellular process(L=2),GO:0045087-innate immune response(L=3),GO:0045088-regulation of innate immune response(L=5),GO:0045089-positive regulation of innate immune response(L=6),GO:0046394-carboxylic acid biosynthetic process(L=5),GO:0046777-protein autophosphorylation(L=7),GO:0048518-positive regulation of biological process(L=3),GO:0048583-regulation of response to stimulus(L=3),GO:0048584-positive regulation of response to stimulus(L=4),GO:0050776-regulation of immune response(L=4),GO:0050778-positive regulation of immune response(L=5),GO:0050789-regulation of biological process(L=2),GO:0050794-regulation of cellular process(L=3),GO:0050832-defense response to fungus(L=5),GO:0050896-response to stimulus(L=1),GO:0051606-detection of stimulus(L=2),GO:0051704-multi-organism process(L=1),GO:0051707-response to other organism(L=4),GO:0051716-cellular response to stimulus(L=2),GO:0065007-biological regulation(L=1),GO:0070887-cellular response to chemical stimulus(L=3),GO:0071216-cellular response to biotic stimulus(L=3),GO:0071219-cellular response to molecule of bacterial origin(L=7),GO:0071310-cellular response to organic substance(L=4),GO:0071323-cellular response to chitin(L=5),GO:0071417-cellular response to organonitrogen compound(L=4),GO:0071495-cellular response to endogenous stimulus(L=3),GO:0071554-cell wall organization or biogenesis(L=2),GO:0071704-organic substance metabolic process(L=2),GO:0071840-cellular component organization or biogenesis(L=1),GO:0072330-monocarboxylic acid biosynthetic process(L=6),GO:0080134-regulation of response to stress(L=4),GO:0090407-organophosphate biosynthetic process(L=4),GO:1901576-organic substance biosynthetic process(L=3),GO:1901698-response to nitrogen compound(L=3),GO:1901699-cellular response to nitrogen compound(L=4),GO:1901700-response to oxygen-containing compound(L=3),GO:1901701-cellular response to oxygen-containing compound(L=4),	GO:0005575-cellular_component(L=0),GO:0005623-cell(L=1),GO:0005886-plasma membrane(L=3),GO:0016020-membrane(L=1),GO:0016021-integral component of membrane(L=4),GO:0031224-intrinsic component of membrane(L=3),GO:0044425-membrane part(L=2),GO:0044464-cell part(L=2),GO:0071944-cell periphery(L=3),	GO:0000166-nucleotide binding(L=3),GO:0001882-nucleoside binding(L=3),GO:0001883-purine nucleoside binding(L=4),GO:0003674-molecular_function(L=0),GO:0003824-catalytic activity(L=1),GO:0004672-protein kinase activity(L=5),GO:0004674-protein serine/threonine kinase activity(L=6),GO:0004871-signal transducer activity(L=1),GO:0004872-receptor activity(L=2),GO:0004888-transmembrane signaling receptor activity(L=3),GO:0005488-binding(L=1),GO:0005515-protein binding(L=2),GO:0005524-ATP binding(L=7),GO:0008061-chitin binding(L=3),GO:0016301-kinase activity(L=4),GO:0016740-transferase activity(L=2),GO:0016772-transferase activity, transferring phosphorus-containing groups(L=3),GO:0016773-phosphotransferase activity, alcohol group as acceptor(L=4),GO:0016780-phosphotransferase activity, for other substituted phosphate groups(L=4),GO:0016829-lyase activity(L=2),GO:0016830-carbon-carbon lyase activity(L=3),GO:0016831-carboxy-lyase activity(L=4),GO:0017076-purine nucleotide binding(L=4),GO:0019199-transmembrane receptor protein kinase activity(L=4),GO:0030554-adenyl nucleotide binding(L=5),GO:0032549-ribonucleoside binding(L=4),GO:0032550-purine ribonucleoside binding(L=5),GO:0032553-ribonucleotide binding(L=3),GO:0032555-purine ribonucleotide binding(L=4),GO:0032559-adenyl ribonucleotide binding(L=6),GO:0035639-purine ribonucleoside triphosphate binding(L=4),GO:0036094-small molecule binding(L=2),GO:0038023-signaling receptor activity(L=2),GO:0042802-identical protein binding(L=3),GO:0042803-protein homodimerization activity(L=4),GO:0043167-ion binding(L=2),GO:0043168-anion binding(L=3),GO:0043169-cation binding(L=3),GO:0043621-protein self-association(L=3),GO:0046983-protein dimerization activity(L=3),GO:0050080-malonyl-CoA decarboxylase activity(L=5),GO:0060089-molecular transducer activity(L=1),GO:0097159-organic cyclic compound binding(L=2),GO:0097367-carbohydrate derivative binding(L=2),GO:1901265-nucleoside phosphate binding(L=3),GO:1901363-heterocyclic compound binding(L=2),GO:2001080-chitosan binding(L=3),
TRINITY_DN4275_c0_g2	-0.00936669	-0.748889	-0.664127	0.733295	0.579059	0.588671	0.70977	-0.133277	-0.00350969	-0.171305	0.168268	0.0221059	0.291491	TRINITY_DN4275_c0_g2_i19
TRINITY_DN4275_c0_g2	-0.00936669	-0.748889	-0.664127	0.733295	0.579059	0.588671	0.70977	-0.133277	-0.00350969	-0.171305	0.168268	0.0221059	0.291491	TRINITY_DN4275_c0_g2_i5
TRINITY_DN4275_c0_g2	-0.00936669	-0.748889	-0.664127	0.733295	0.579059	0.588671	0.70977	-0.133277	-0.00350969	-0.171305	0.168268	0.0221059	0.291491	TRINITY_DN4275_c0_g2_i6
TRINITY_DN4275_c0_g2	-0.00936669	-0.748889	-0.664127	0.733295	0.579059	0.588671	0.70977	-0.133277	-0.00350969	-0.171305	0.168268	0.0221059	0.291491	TRINITY_DN4275_c0_g2_i7	Complete	XP_020888457.1	86.1	599	81	1	25	623	24	620	3e-279	96.1	XP_020888457.1 chitin elicitor receptor kinase 1 isoform X2 [Arabidopsis lyrata subsp. lyrata]	arabidopsis lyrata subsp. lyrata	arabidopsis lyrata subsp. lyrata;arabidopsis lyrata;arabidopsis;camelineae;brassicaceae;brassicales;malvids;rosids;pentapetalae;gunneridae;eudicotyledons;mesangiospermae;magnoliophyta;spermatophyta;euphyllophyta;tracheophyta;embryophyta;streptophytina;streptophyta;viridiplantae;eukaryota;cellular organisms;root	/cluster/work/users/siribi/ENTAP/Cbellidifolia_MAY21/entap_outfiles/similarity_search/DIAMOND/blastp_Cbellidifolia_RAW_rerun_NOV19_300bp_kept_final_refseq_plant_protein.out	No	Yes							3702.AT3G21630.1	1.1e-284	984.2		Viridiplantae	virNOG[6]	0BW59@braNOG,0II96@euNOG,1BKRV@strNOG,1DYMP@virNOG,COG0515@NOG	4626	GO:0002218-activation of innate immune response(L=6),GO:0002220-innate immune response activating cell surface receptor signaling pathway(L=8),GO:0002221-pattern recognition receptor signaling pathway(L=8),GO:0002237-response to molecule of bacterial origin(L=6),GO:0002238-response to molecule of fungal origin(L=6),GO:0002253-activation of immune response(L=4),GO:0002376-immune system process(L=1),GO:0002429-immune response-activating cell surface receptor signaling pathway(L=6),GO:0002682-regulation of immune system process(L=3),GO:0002684-positive regulation of immune system process(L=4),GO:0002752-cell surface pattern recognition receptor signaling pathway(L=9),GO:0002757-immune response-activating signal transduction(L=5),GO:0002758-innate immune response-activating signal transduction(L=7),GO:0002764-immune response-regulating signaling pathway(L=4),GO:0002768-immune response-regulating cell surface receptor signaling pathway(L=5),GO:0006082-organic acid metabolic process(L=3),GO:0006464-cellular protein modification process(L=5),GO:0006468-protein phosphorylation(L=6),GO:0006629-lipid metabolic process(L=3),GO:0006631-fatty acid metabolic process(L=4),GO:0006633-fatty acid biosynthetic process(L=5),GO:0006644-phospholipid metabolic process(L=4),GO:0006793-phosphorus metabolic process(L=3),GO:0006796-phosphate-containing compound metabolic process(L=4),GO:0006950-response to stress(L=2),GO:0006952-defense response(L=3),GO:0006955-immune response(L=2),GO:0007154-cell communication(L=2),GO:0007165-signal transduction(L=3),GO:0007166-cell surface receptor signaling pathway(L=4),GO:0008150-biological_process(L=0),GO:0008152-metabolic process(L=1),GO:0008610-lipid biosynthetic process(L=4),GO:0008654-phospholipid biosynthetic process(L=4),GO:0009056-catabolic process(L=2),GO:0009058-biosynthetic process(L=2),GO:0009593-detection of chemical stimulus(L=3),GO:0009595-detection of biotic stimulus(L=3),GO:0009607-response to biotic stimulus(L=2),GO:0009617-response to bacterium(L=5),GO:0009620-response to fungus(L=5),GO:0009719-response to endogenous stimulus(L=2),GO:0009814-defense response, incompatible interaction(L=4),GO:0009817-defense response to fungus, incompatible interaction(L=5),GO:0009987-cellular process(L=1),GO:0010033-response to organic substance(L=3),GO:0010200-response to chitin(L=4),GO:0010243-response to organonitrogen compound(L=3),GO:0016053-organic acid biosynthetic process(L=4),GO:0016310-phosphorylation(L=5),GO:0016998-cell wall macromolecule catabolic process(L=4),GO:0019538-protein metabolic process(L=3),GO:0019637-organophosphate metabolic process(L=3),GO:0019752-carboxylic acid metabolic process(L=5),GO:0023052-signaling(L=1),GO:0031347-regulation of defense response(L=5),GO:0031349-positive regulation of defense response(L=5),GO:0032490-detection of molecule of bacterial origin(L=7),GO:0032491-detection of molecule of fungal origin(L=7),GO:0032494-response to peptidoglycan(L=7),GO:0032499-detection of peptidoglycan(L=8),GO:0032787-monocarboxylic acid metabolic process(L=6),GO:0035556-intracellular signal transduction(L=4),GO:0036211-protein modification process(L=4),GO:0042221-response to chemical(L=2),GO:0042742-defense response to bacterium(L=5),GO:0043170-macromolecule metabolic process(L=3),GO:0043412-macromolecule modification(L=4),GO:0043436-oxoacid metabolic process(L=4),GO:0044036-cell wall macromolecule metabolic process(L=4),GO:0044237-cellular metabolic process(L=2),GO:0044238-primary metabolic process(L=2),GO:0044248-cellular catabolic process(L=3),GO:0044249-cellular biosynthetic process(L=3),GO:0044255-cellular lipid metabolic process(L=3),GO:0044260-cellular macromolecule metabolic process(L=3),GO:0044267-cellular protein metabolic process(L=4),GO:0044281-small molecule metabolic process(L=3),GO:0044283-small molecule biosynthetic process(L=4),GO:0044699-single-organism process(L=1),GO:0044700-single organism signaling(L=2),GO:0044710-single-organism metabolic process(L=2),GO:0044711-single-organism biosynthetic process(L=3),GO:0044763-single-organism cellular process(L=2),GO:0045087-innate immune response(L=3),GO:0045088-regulation of innate immune response(L=5),GO:0045089-positive regulation of innate immune response(L=6),GO:0046394-carboxylic acid biosynthetic process(L=5),GO:0046777-protein autophosphorylation(L=7),GO:0048518-positive regulation of biological process(L=3),GO:0048583-regulation of response to stimulus(L=3),GO:0048584-positive regulation of response to stimulus(L=4),GO:0050776-regulation of immune response(L=4),GO:0050778-positive regulation of immune response(L=5),GO:0050789-regulation of biological process(L=2),GO:0050794-regulation of cellular process(L=3),GO:0050832-defense response to fungus(L=5),GO:0050896-response to stimulus(L=1),GO:0051606-detection of stimulus(L=2),GO:0051704-multi-organism process(L=1),GO:0051707-response to other organism(L=4),GO:0051716-cellular response to stimulus(L=2),GO:0065007-biological regulation(L=1),GO:0070887-cellular response to chemical stimulus(L=3),GO:0071216-cellular response to biotic stimulus(L=3),GO:0071219-cellular response to molecule of bacterial origin(L=7),GO:0071310-cellular response to organic substance(L=4),GO:0071323-cellular response to chitin(L=5),GO:0071417-cellular response to organonitrogen compound(L=4),GO:0071495-cellular response to endogenous stimulus(L=3),GO:0071554-cell wall organization or biogenesis(L=2),GO:0071704-organic substance metabolic process(L=2),GO:0071840-cellular component organization or biogenesis(L=1),GO:0072330-monocarboxylic acid biosynthetic process(L=6),GO:0080134-regulation of response to stress(L=4),GO:0090407-organophosphate biosynthetic process(L=4),GO:1901576-organic substance biosynthetic process(L=3),GO:1901698-response to nitrogen compound(L=3),GO:1901699-cellular response to nitrogen compound(L=4),GO:1901700-response to oxygen-containing compound(L=3),GO:1901701-cellular response to oxygen-containing compound(L=4),	GO:0005575-cellular_component(L=0),GO:0005623-cell(L=1),GO:0005886-plasma membrane(L=3),GO:0016020-membrane(L=1),GO:0016021-integral component of membrane(L=4),GO:0031224-intrinsic component of membrane(L=3),GO:0044425-membrane part(L=2),GO:0044464-cell part(L=2),GO:0071944-cell periphery(L=3),	GO:0000166-nucleotide binding(L=3),GO:0001882-nucleoside binding(L=3),GO:0001883-purine nucleoside binding(L=4),GO:0003674-molecular_function(L=0),GO:0003824-catalytic activity(L=1),GO:0004672-protein kinase activity(L=5),GO:0004674-protein serine/threonine kinase activity(L=6),GO:0004871-signal transducer activity(L=1),GO:0004872-receptor activity(L=2),GO:0004888-transmembrane signaling receptor activity(L=3),GO:0005488-binding(L=1),GO:0005515-protein binding(L=2),GO:0005524-ATP binding(L=7),GO:0008061-chitin binding(L=3),GO:0016301-kinase activity(L=4),GO:0016740-transferase activity(L=2),GO:0016772-transferase activity, transferring phosphorus-containing groups(L=3),GO:0016773-phosphotransferase activity, alcohol group as acceptor(L=4),GO:0016780-phosphotransferase activity, for other substituted phosphate groups(L=4),GO:0016829-lyase activity(L=2),GO:0016830-carbon-carbon lyase activity(L=3),GO:0016831-carboxy-lyase activity(L=4),GO:0017076-purine nucleotide binding(L=4),GO:0019199-transmembrane receptor protein kinase activity(L=4),GO:0030554-adenyl nucleotide binding(L=5),GO:0032549-ribonucleoside binding(L=4),GO:0032550-purine ribonucleoside binding(L=5),GO:0032553-ribonucleotide binding(L=3),GO:0032555-purine ribonucleotide binding(L=4),GO:0032559-adenyl ribonucleotide binding(L=6),GO:0035639-purine ribonucleoside triphosphate binding(L=4),GO:0036094-small molecule binding(L=2),GO:0038023-signaling receptor activity(L=2),GO:0042802-identical protein binding(L=3),GO:0042803-protein homodimerization activity(L=4),GO:0043167-ion binding(L=2),GO:0043168-anion binding(L=3),GO:0043169-cation binding(L=3),GO:0043621-protein self-association(L=3),GO:0046983-protein dimerization activity(L=3),GO:0050080-malonyl-CoA decarboxylase activity(L=5),GO:0060089-molecular transducer activity(L=1),GO:0097159-organic cyclic compound binding(L=2),GO:0097367-carbohydrate derivative binding(L=2),GO:1901265-nucleoside phosphate binding(L=3),GO:1901363-heterocyclic compound binding(L=2),GO:2001080-chitosan binding(L=3),
TRINITY_DN2162_c0_g1	-0.0123691	-0.823495	-0.829877	0.899299	0.542021	0.612117	0.709662	-0.0234849	0.0619576	-0.0155493	0.0808128	-0.0866066	0.0691356	TRINITY_DN2162_c0_g1_i1	Complete
TRINITY_DN2162_c0_g1	-0.0123691	-0.823495	-0.829877	0.899299	0.542021	0.612117	0.709662	-0.0234849	0.0619576	-0.0155493	0.0808128	-0.0866066	0.0691356	TRINITY_DN2162_c0_g1_i3	Partial 5 Prime
TRINITY_DN2162_c0_g1	-0.0123691	-0.823495	-0.829877	0.899299	0.542021	0.612117	0.709662	-0.0234849	0.0619576	-0.0155493	0.0808128	-0.0866066	0.0691356	TRINITY_DN2162_c0_g1_i4
TRINITY_DN4193_c0_g1	-0.192247	-0.687921	-0.668496	0.732632	0.606542	0.5366	0.709337	-0.0639349	0.0109339	-0.0750404	-0.0673984	-0.23346	0.177333	TRINITY_DN4193_c0_g1_i1	Complete	NP_177395.1	88.5	165	17	1	1	163	1	165	3.4e-78	100	NP_177395.1 DUF1677 family protein (DUF1677) [Arabidopsis thaliana]	arabidopsis thaliana	arabidopsis thaliana;arabidopsis;camelineae;brassicaceae;brassicales;malvids;rosids;pentapetalae;gunneridae;eudicotyledons;mesangiospermae;magnoliophyta;spermatophyta;euphyllophyta;tracheophyta;embryophyta;streptophytina;streptophyta;viridiplantae;eukaryota;cellular organisms;root	/cluster/work/users/siribi/ENTAP/Cbellidifolia_MAY21/entap_outfiles/similarity_search/DIAMOND/blastp_Cbellidifolia_RAW_rerun_NOV19_300bp_kept_final_refseq_plant_protein.out	No	Yes							3702.AT1G72510.1	4.6e-78	295.8		Viridiplantae	virNOG[6]	0BWTQ@braNOG,0IYEK@euNOG,0YRAF@NOG,1BSJB@strNOG,1E4EA@virNOG
TRINITY_DN4193_c0_g1	-0.192247	-0.687921	-0.668496	0.732632	0.606542	0.5366	0.709337	-0.0639349	0.0109339	-0.0750404	-0.0673984	-0.23346	0.177333	TRINITY_DN4193_c0_g1_i3	Complete	NP_177395.1	88.5	165	17	1	1	163	1	165	3.4e-78	100	NP_177395.1 DUF1677 family protein (DUF1677) [Arabidopsis thaliana]	arabidopsis thaliana	arabidopsis thaliana;arabidopsis;camelineae;brassicaceae;brassicales;malvids;rosids;pentapetalae;gunneridae;eudicotyledons;mesangiospermae;magnoliophyta;spermatophyta;euphyllophyta;tracheophyta;embryophyta;streptophytina;streptophyta;viridiplantae;eukaryota;cellular organisms;root	/cluster/work/users/siribi/ENTAP/Cbellidifolia_MAY21/entap_outfiles/similarity_search/DIAMOND/blastp_Cbellidifolia_RAW_rerun_NOV19_300bp_kept_final_refseq_plant_protein.out	No	Yes							3702.AT1G72510.1	4.6e-78	295.8		Viridiplantae	virNOG[6]	0BWTQ@braNOG,0IYEK@euNOG,0YRAF@NOG,1BSJB@strNOG,1E4EA@virNOG
TRINITY_DN3347_c0_g1	-0.0836353	-0.791135	-0.524741	0.615857	0.783203	0.714233	0.70893	-0.28508	-0.191947	-0.178076	0.279513	0.0948129	0.113053	TRINITY_DN3347_c0_g1_i1	Complete	NP_001322750.1	69.6	467	102	6	1	446	1	448	1.2e-173	98.9	NP_001322750.1 F-box/RNI-like/FBD-like domains-containing protein [Arabidopsis thaliana]	arabidopsis thaliana	arabidopsis thaliana;arabidopsis;camelineae;brassicaceae;brassicales;malvids;rosids;pentapetalae;gunneridae;eudicotyledons;mesangiospermae;magnoliophyta;spermatophyta;euphyllophyta;tracheophyta;embryophyta;streptophytina;streptophyta;viridiplantae;eukaryota;cellular organisms;root	/cluster/work/users/siribi/ENTAP/Cbellidifolia_MAY21/entap_outfiles/similarity_search/DIAMOND/blastp_Cbellidifolia_RAW_rerun_NOV19_300bp_kept_final_refseq_plant_protein.out	No	Yes							3702.AT1G16930.1	1.6e-173	614.4		Viridiplantae	virNOG[6]	0BSVA@braNOG,0JEQ0@euNOG,0Z2D0@NOG,1BZFZ@strNOG,1EC4S@virNOG
TRINITY_DN7422_c0_g1	-0.0808308	-0.439711	-0.434272	0.484614	0.310772	0.319425	0.708845	0.0918641	-0.327863	0.366268	0.0705299	0.112564	0.108855	TRINITY_DN7422_c0_g1_i3	Complete	XP_020890468.1	92.7	358	25	1	1	358	1	357	2.3e-191	100	XP_020890468.1 receptor-like serine/threonine-protein kinase At1g78530 [Arabidopsis lyrata subsp. lyrata]	arabidopsis lyrata subsp. lyrata	arabidopsis lyrata subsp. lyrata;arabidopsis lyrata;arabidopsis;camelineae;brassicaceae;brassicales;malvids;rosids;pentapetalae;gunneridae;eudicotyledons;mesangiospermae;magnoliophyta;spermatophyta;euphyllophyta;tracheophyta;embryophyta;streptophytina;streptophyta;viridiplantae;eukaryota;cellular organisms;root	/cluster/work/users/siribi/ENTAP/Cbellidifolia_MAY21/entap_outfiles/similarity_search/DIAMOND/blastp_Cbellidifolia_RAW_rerun_NOV19_300bp_kept_final_refseq_plant_protein.out	No	Yes							59689.fgenesh2_kg.2__2147__AT1G78530.1	2e-187	660.2		Viridiplantae	virNOG[6]	0C1TT@braNOG,1BDT8@strNOG,1DRQ9@virNOG,COG0515@NOG,KOG1187@euNOG		GO:0006464-cellular protein modification process(L=5),GO:0006468-protein phosphorylation(L=6),GO:0006793-phosphorus metabolic process(L=3),GO:0006796-phosphate-containing compound metabolic process(L=4),GO:0008150-biological_process(L=0),GO:0008152-metabolic process(L=1),GO:0009987-cellular process(L=1),GO:0016310-phosphorylation(L=5),GO:0019538-protein metabolic process(L=3),GO:0036211-protein modification process(L=4),GO:0043170-macromolecule metabolic process(L=3),GO:0043412-macromolecule modification(L=4),GO:0044237-cellular metabolic process(L=2),GO:0044238-primary metabolic process(L=2),GO:0044260-cellular macromolecule metabolic process(L=3),GO:0044267-cellular protein metabolic process(L=4),GO:0071704-organic substance metabolic process(L=2),	GO:0005575-cellular_component(L=0),GO:0005623-cell(L=1),GO:0005886-plasma membrane(L=3),GO:0016020-membrane(L=1),GO:0016021-integral component of membrane(L=4),GO:0031224-intrinsic component of membrane(L=3),GO:0044425-membrane part(L=2),GO:0044464-cell part(L=2),GO:0071944-cell periphery(L=3),	GO:0000166-nucleotide binding(L=3),GO:0001882-nucleoside binding(L=3),GO:0001883-purine nucleoside binding(L=4),GO:0003674-molecular_function(L=0),GO:0003824-catalytic activity(L=1),GO:0004672-protein kinase activity(L=5),GO:0004674-protein serine/threonine kinase activity(L=6),GO:0005488-binding(L=1),GO:0005524-ATP binding(L=7),GO:0016301-kinase activity(L=4),GO:0016740-transferase activity(L=2),GO:0016772-transferase activity, transferring phosphorus-containing groups(L=3),GO:0016773-phosphotransferase activity, alcohol group as acceptor(L=4),GO:0017076-purine nucleotide binding(L=4),GO:0030554-adenyl nucleotide binding(L=5),GO:0032549-ribonucleoside binding(L=4),GO:0032550-purine ribonucleoside binding(L=5),GO:0032553-ribonucleotide binding(L=3),GO:0032555-purine ribonucleotide binding(L=4),GO:0032559-adenyl ribonucleotide binding(L=6),GO:0035639-purine ribonucleoside triphosphate binding(L=4),GO:0036094-small molecule binding(L=2),GO:0043167-ion binding(L=2),GO:0043168-anion binding(L=3),GO:0097159-organic cyclic compound binding(L=2),GO:1901265-nucleoside phosphate binding(L=3),GO:1901363-heterocyclic compound binding(L=2),
TRINITY_DN8497_c0_g4	0.270638	-0.835039	-0.293276	0.408652	0.532492	0.830229	0.70874	-0.572308	-0.373519	-0.394865	0.0732663	0.0708761	0.186715	TRINITY_DN8497_c0_g4_i1	Complete	XP_006279669.2	88	241	26	1	1	241	1	238	1.2e-119	100	XP_006279669.2 E3 ubiquitin-protein ligase RMA3 [Capsella rubella]	capsella rubella	capsella rubella;capsella;camelineae;brassicaceae;brassicales;malvids;rosids;pentapetalae;gunneridae;eudicotyledons;mesangiospermae;magnoliophyta;spermatophyta;euphyllophyta;tracheophyta;embryophyta;streptophytina;streptophyta;viridiplantae;eukaryota;cellular organisms;root	/cluster/work/users/siribi/ENTAP/Cbellidifolia_MAY21/entap_outfiles/similarity_search/DIAMOND/blastp_Cbellidifolia_RAW_rerun_NOV19_300bp_kept_final_refseq_plant_protein.out	No	Yes							59689.scaffold_801869.1	5.5e-112	409.1	RNF185	Eukaryotes	euNOG[57]	11IHV@NOG,KOG0823@euNOG	4141	GO:0000209-protein polyubiquitination(L=9),GO:0006464-cellular protein modification process(L=5),GO:0006508-proteolysis(L=4),GO:0006511-ubiquitin-dependent protein catabolic process(L=8),GO:0006515-misfolded or incompletely synthesized protein catabolic process(L=7),GO:0006629-lipid metabolic process(L=3),GO:0006644-phospholipid metabolic process(L=4),GO:0006650-glycerophospholipid metabolic process(L=5),GO:0006793-phosphorus metabolic process(L=3),GO:0006796-phosphate-containing compound metabolic process(L=4),GO:0006810-transport(L=3),GO:0006886-intracellular protein transport(L=5),GO:0006914-autophagy(L=2),GO:0006950-response to stress(L=2),GO:0007275-multicellular organism development(L=3),GO:0007568-aging(L=3),GO:0008104-protein localization(L=3),GO:0008150-biological_process(L=0),GO:0008152-metabolic process(L=1),GO:0008340-determination of adult lifespan(L=5),GO:0009056-catabolic process(L=2),GO:0009057-macromolecule catabolic process(L=4),GO:0009987-cellular process(L=1),GO:0010033-response to organic substance(L=3),GO:0010259-multicellular organism aging(L=4),GO:0010498-proteasomal protein catabolic process(L=7),GO:0015031-protein transport(L=4),GO:0016311-dephosphorylation(L=5),GO:0016482-cytosolic transport(L=4),GO:0016567-protein ubiquitination(L=8),GO:0018996-molting cycle, collagen and cuticulin-based cuticle(L=4),GO:0019538-protein metabolic process(L=3),GO:0019637-organophosphate metabolic process(L=3),GO:0019941-modification-dependent protein catabolic process(L=7),GO:0030154-cell differentiation(L=4),GO:0030163-protein catabolic process(L=4),GO:0030258-lipid modification(L=4),GO:0030433-ER-associated ubiquitin-dependent protein catabolic process(L=8),GO:0032446-protein modification by small protein conjugation(L=7),GO:0032501-multicellular organismal process(L=1),GO:0032502-developmental process(L=1),GO:0032527-protein exit from endoplasmic reticulum(L=6),GO:0032940-secretion by cell(L=3),GO:0033036-macromolecule localization(L=2),GO:0033554-cellular response to stress(L=3),GO:0034613-cellular protein localization(L=4),GO:0035966-response to topologically incorrect protein(L=3),GO:0035967-cellular response to topologically incorrect protein(L=4),GO:0036211-protein modification process(L=4),GO:0042221-response to chemical(L=2),GO:0042303-molting cycle(L=3),GO:0042692-muscle cell differentiation(L=5),GO:0042787-protein ubiquitination involved in ubiquitin-dependent protein catabolic process(L=9),GO:0043161-proteasome-mediated ubiquitin-dependent protein catabolic process(L=8),GO:0043170-macromolecule metabolic process(L=3),GO:0043412-macromolecule modification(L=4),GO:0043632-modification-dependent macromolecule catabolic process(L=5),GO:0044237-cellular metabolic process(L=2),GO:0044238-primary metabolic process(L=2),GO:0044248-cellular catabolic process(L=3),GO:0044255-cellular lipid metabolic process(L=3),GO:0044257-cellular protein catabolic process(L=5),GO:0044260-cellular macromolecule metabolic process(L=3),GO:0044265-cellular macromolecule catabolic process(L=4),GO:0044267-cellular protein metabolic process(L=4),GO:0044699-single-organism process(L=1),GO:0044707-single-multicellular organism process(L=2),GO:0044710-single-organism metabolic process(L=2),GO:0044763-single-organism cellular process(L=2),GO:0044765-single-organism transport(L=3),GO:0044767-single-organism developmental process(L=2),GO:0045184-establishment of protein localization(L=4),GO:0046486-glycerolipid metabolic process(L=4),GO:0046488-phosphatidylinositol metabolic process(L=7),GO:0046839-phospholipid dephosphorylation(L=5),GO:0046856-phosphatidylinositol dephosphorylation(L=7),GO:0046903-secretion(L=4),GO:0046907-intracellular transport(L=3),GO:0048468-cell development(L=5),GO:0048856-anatomical structure development(L=2),GO:0048869-cellular developmental process(L=3),GO:0050896-response to stimulus(L=1),GO:0051146-striated muscle cell differentiation(L=6),GO:0051179-localization(L=1),GO:0051234-establishment of localization(L=2),GO:0051603-proteolysis involved in cellular protein catabolic process(L=6),GO:0051641-cellular localization(L=2),GO:0051649-establishment of localization in cell(L=3),GO:0051716-cellular response to stimulus(L=2),GO:0051788-response to misfolded protein(L=4),GO:0055001-muscle cell development(L=6),GO:0055002-striated muscle cell development(L=7),GO:0055114-oxidation-reduction process(L=3),GO:0061061-muscle structure development(L=3),GO:0070534-protein K63-linked ubiquitination(L=10),GO:0070647-protein modification by small protein conjugation or removal(L=6),GO:0070727-cellular macromolecule localization(L=3),GO:0070887-cellular response to chemical stimulus(L=3),GO:0070936-protein K48-linked ubiquitination(L=10),GO:0071218-cellular response to misfolded protein(L=5),GO:0071310-cellular response to organic substance(L=4),GO:0071702-organic substance transport(L=4),GO:0071704-organic substance metabolic process(L=2),GO:0071712-ER-associated misfolded protein catabolic process(L=7),GO:1901575-organic substance catabolic process(L=3),	GO:0005575-cellular_component(L=0),GO:0005622-intracellular(L=3),GO:0005623-cell(L=1),GO:0005634-nucleus(L=5),GO:0005737-cytoplasm(L=4),GO:0005739-mitochondrion(L=5),GO:0005740-mitochondrial envelope(L=6),GO:0005741-mitochondrial outer membrane(L=5),GO:0005783-endoplasmic reticulum(L=4),GO:0005789-endoplasmic reticulum membrane(L=3),GO:0012505-endomembrane system(L=3),GO:0016020-membrane(L=1),GO:0016021-integral component of membrane(L=4),GO:0019867-outer membrane(L=2),GO:0030054-cell junction(L=1),GO:0031090-organelle membrane(L=3),GO:0031224-intrinsic component of membrane(L=3),GO:0031966-mitochondrial membrane(L=5),GO:0031967-organelle envelope(L=3),GO:0031968-organelle outer membrane(L=4),GO:0031975-envelope(L=3),GO:0042175-nuclear outer membrane-endoplasmic reticulum membrane network(L=3),GO:0043226-organelle(L=1),GO:0043227-membrane-bounded organelle(L=2),GO:0043228-non-membrane-bounded organelle(L=2),GO:0043229-intracellular organelle(L=3),GO:0043231-intracellular membrane-bounded organelle(L=4),GO:0043232-intracellular non-membrane-bounded organelle(L=3),GO:0043292-contractile fiber(L=5),GO:0044422-organelle part(L=2),GO:0044424-intracellular part(L=3),GO:0044425-membrane part(L=2),GO:0044429-mitochondrial part(L=5),GO:0044432-endoplasmic reticulum part(L=5),GO:0044444-cytoplasmic part(L=4),GO:0044446-intracellular organelle part(L=3),GO:0044449-contractile fiber part(L=5),GO:0044464-cell part(L=2),GO:0055120-striated muscle dense body(L=6),	GO:0003674-molecular_function(L=0),GO:0003824-catalytic activity(L=1),GO:0004842-ubiquitin-protein transferase activity(L=4),GO:0005488-binding(L=1),GO:0005515-protein binding(L=2),GO:0008270-zinc ion binding(L=6),GO:0016491-oxidoreductase activity(L=2),GO:0016627-oxidoreductase activity, acting on the CH-CH group of donors(L=3),GO:0016628-oxidoreductase activity, acting on the CH-CH group of donors, NAD or NADP as acceptor(L=4),GO:0016874-ligase activity(L=2),GO:0016879-ligase activity, forming carbon-nitrogen bonds(L=3),GO:0016881-acid-amino acid ligase activity(L=4),GO:0019787-ubiquitin-like protein transferase activity(L=3),GO:0032440-2-alkenal reductase [NAD(P)] activity(L=5),GO:0043167-ion binding(L=2),GO:0043169-cation binding(L=3),GO:0046872-metal ion binding(L=4),GO:0046914-transition metal ion binding(L=5),
TRINITY_DN484_c0_g1	-0.245446	-0.837731	-0.764849	0.854092	0.775422	0.671636	0.70842	-0.0883634	-0.00211749	-0.06661	0.11571	-0.193068	0.104813	TRINITY_DN484_c0_g1_i1	Complete	XP_020869151.1	77.1	739	155	6	1	731	1	733	0	100	XP_020869151.1 factor of DNA methylation 4 [Arabidopsis lyrata subsp. lyrata]	arabidopsis lyrata subsp. lyrata	arabidopsis lyrata subsp. lyrata;arabidopsis lyrata;arabidopsis;camelineae;brassicaceae;brassicales;malvids;rosids;pentapetalae;gunneridae;eudicotyledons;mesangiospermae;magnoliophyta;spermatophyta;euphyllophyta;tracheophyta;embryophyta;streptophytina;streptophyta;viridiplantae;eukaryota;cellular organisms;root	/cluster/work/users/siribi/ENTAP/Cbellidifolia_MAY21/entap_outfiles/similarity_search/DIAMOND/blastp_Cbellidifolia_RAW_rerun_NOV19_300bp_kept_final_refseq_plant_protein.out	No	Yes							59689.fgenesh2_kg.1__1492__AT1G13790.1	0	1034.2		Viridiplantae	virNOG[6]	0C3I1@braNOG,0J989@euNOG,11EBT@NOG,1BQB3@strNOG,1E25F@virNOG		GO:0006139-nucleobase-containing compound metabolic process(L=3),GO:0006259-DNA metabolic process(L=4),GO:0006304-DNA modification(L=5),GO:0006305-DNA alkylation(L=7),GO:0006306-DNA methylation(L=4),GO:0006725-cellular aromatic compound metabolic process(L=3),GO:0006807-nitrogen compound metabolic process(L=2),GO:0008150-biological_process(L=0),GO:0008152-metabolic process(L=1),GO:0009892-negative regulation of metabolic process(L=4),GO:0009987-cellular process(L=1),GO:0010468-regulation of gene expression(L=5),GO:0010605-negative regulation of macromolecule metabolic process(L=5),GO:0010629-negative regulation of gene expression(L=6),GO:0016458-gene silencing(L=5),GO:0019222-regulation of metabolic process(L=3),GO:0031047-gene silencing by RNA(L=6),GO:0032259-methylation(L=2),GO:0034641-cellular nitrogen compound metabolic process(L=3),GO:0040029-regulation of gene expression, epigenetic(L=6),GO:0043170-macromolecule metabolic process(L=3),GO:0043412-macromolecule modification(L=4),GO:0043414-macromolecule methylation(L=3),GO:0044237-cellular metabolic process(L=2),GO:0044238-primary metabolic process(L=2),GO:0044260-cellular macromolecule metabolic process(L=3),GO:0044699-single-organism process(L=1),GO:0044728-DNA methylation or demethylation(L=7),GO:0044763-single-organism cellular process(L=2),GO:0046483-heterocycle metabolic process(L=3),GO:0048519-negative regulation of biological process(L=3),GO:0050789-regulation of biological process(L=2),GO:0060255-regulation of macromolecule metabolic process(L=4),GO:0065007-biological regulation(L=1),GO:0071704-organic substance metabolic process(L=2),GO:0080188-RNA-directed DNA methylation(L=8),GO:0090304-nucleic acid metabolic process(L=4),GO:1901360-organic cyclic compound metabolic process(L=3),
TRINITY_DN484_c0_g1	-0.245446	-0.837731	-0.764849	0.854092	0.775422	0.671636	0.70842	-0.0883634	-0.00211749	-0.06661	0.11571	-0.193068	0.104813	TRINITY_DN484_c0_g1_i2	Complete	tr|D7KQK0|D7KQK0_ARALL	75.8	661	146	6	1	653	1	655	3.9e-258	98.9	tr|D7KQK0|D7KQK0_ARALL XH/XS domain-containing protein OS=Arabidopsis lyrata subsp. lyrata OX=81972 GN=ARALYDRAFT_471538 PE=4 SV=1	arabidopsis lyrata subsp. lyrata	arabidopsis lyrata subsp. lyrata;arabidopsis lyrata;arabidopsis;camelineae;brassicaceae;brassicales;malvids;rosids;pentapetalae;gunneridae;eudicotyledons;mesangiospermae;magnoliophyta;spermatophyta;euphyllophyta;tracheophyta;embryophyta;streptophytina;streptophyta;viridiplantae;eukaryota;cellular organisms;root	/cluster/work/users/siribi/ENTAP/Cbellidifolia_MAY21/entap_outfiles/similarity_search/DIAMOND/blastp_Cbellidifolia_RAW_rerun_NOV19_300bp_kept_final_uniprot_trembl.out	No	Yes							59689.fgenesh2_kg.1__1492__AT1G13790.1	2.1e-259	900.2		Viridiplantae	virNOG[6]	0C3I1@braNOG,0J989@euNOG,11EBT@NOG,1BQB3@strNOG,1E25F@virNOG		GO:0006139-nucleobase-containing compound metabolic process(L=3),GO:0006259-DNA metabolic process(L=4),GO:0006304-DNA modification(L=5),GO:0006305-DNA alkylation(L=7),GO:0006306-DNA methylation(L=4),GO:0006725-cellular aromatic compound metabolic process(L=3),GO:0006807-nitrogen compound metabolic process(L=2),GO:0008150-biological_process(L=0),GO:0008152-metabolic process(L=1),GO:0009892-negative regulation of metabolic process(L=4),GO:0009987-cellular process(L=1),GO:0010468-regulation of gene expression(L=5),GO:0010605-negative regulation of macromolecule metabolic process(L=5),GO:0010629-negative regulation of gene expression(L=6),GO:0016458-gene silencing(L=5),GO:0019222-regulation of metabolic process(L=3),GO:0031047-gene silencing by RNA(L=6),GO:0032259-methylation(L=2),GO:0034641-cellular nitrogen compound metabolic process(L=3),GO:0040029-regulation of gene expression, epigenetic(L=6),GO:0043170-macromolecule metabolic process(L=3),GO:0043412-macromolecule modification(L=4),GO:0043414-macromolecule methylation(L=3),GO:0044237-cellular metabolic process(L=2),GO:0044238-primary metabolic process(L=2),GO:0044260-cellular macromolecule metabolic process(L=3),GO:0044699-single-organism process(L=1),GO:0044728-DNA methylation or demethylation(L=7),GO:0044763-single-organism cellular process(L=2),GO:0046483-heterocycle metabolic process(L=3),GO:0048519-negative regulation of biological process(L=3),GO:0050789-regulation of biological process(L=2),GO:0060255-regulation of macromolecule metabolic process(L=4),GO:0065007-biological regulation(L=1),GO:0071704-organic substance metabolic process(L=2),GO:0080188-RNA-directed DNA methylation(L=8),GO:0090304-nucleic acid metabolic process(L=4),GO:1901360-organic cyclic compound metabolic process(L=3),
TRINITY_DN1627_c0_g3	0.100744	-0.731456	-0.508694	0.598811	0.350165	0.607145	0.707754	-0.142596	-0.332341	0.124553	-0.0339153	0.121392	0.106624	TRINITY_DN1627_c0_g3_i1	Complete	XP_020878502.1	95.4	495	23	0	37	531	1	495	6.5e-275	92.4	XP_020878502.1 probable glycerol-3-phosphate acyltransferase 8 [Arabidopsis lyrata subsp. lyrata]	arabidopsis lyrata subsp. lyrata	arabidopsis lyrata subsp. lyrata;arabidopsis lyrata;arabidopsis;camelineae;brassicaceae;brassicales;malvids;rosids;pentapetalae;gunneridae;eudicotyledons;mesangiospermae;magnoliophyta;spermatophyta;euphyllophyta;tracheophyta;embryophyta;streptophytina;streptophyta;viridiplantae;eukaryota;cellular organisms;root	/cluster/work/users/siribi/ENTAP/Cbellidifolia_MAY21/entap_outfiles/similarity_search/DIAMOND/blastp_Cbellidifolia_RAW_rerun_NOV19_300bp_kept_final_refseq_plant_protein.out	No	Yes							3702.AT4G00400.1	1.4e-277	960.3		Viridiplantae	virNOG[6]	0IV8K@euNOG,11C4N@NOG,1BBPJ@strNOG,1DPN9@virNOG	561,564,1100	GO:0006629-lipid metabolic process(L=3),GO:0006644-phospholipid metabolic process(L=4),GO:0006650-glycerophospholipid metabolic process(L=5),GO:0006793-phosphorus metabolic process(L=3),GO:0006796-phosphate-containing compound metabolic process(L=4),GO:0008150-biological_process(L=0),GO:0008152-metabolic process(L=1),GO:0008610-lipid biosynthetic process(L=4),GO:0008654-phospholipid biosynthetic process(L=4),GO:0009058-biosynthetic process(L=2),GO:0009059-macromolecule biosynthetic process(L=4),GO:0009987-cellular process(L=1),GO:0010143-cutin biosynthetic process(L=5),GO:0016024-CDP-diacylglycerol biosynthetic process(L=7),GO:0016311-dephosphorylation(L=5),GO:0019637-organophosphate metabolic process(L=3),GO:0043170-macromolecule metabolic process(L=3),GO:0044237-cellular metabolic process(L=2),GO:0044238-primary metabolic process(L=2),GO:0044249-cellular biosynthetic process(L=3),GO:0044255-cellular lipid metabolic process(L=3),GO:0044710-single-organism metabolic process(L=2),GO:0045017-glycerolipid biosynthetic process(L=4),GO:0046341-CDP-diacylglycerol metabolic process(L=7),GO:0046474-glycerophospholipid biosynthetic process(L=5),GO:0046486-glycerolipid metabolic process(L=4),GO:0071704-organic substance metabolic process(L=2),GO:0090407-organophosphate biosynthetic process(L=4),GO:1901576-organic substance biosynthetic process(L=3),	GO:0005575-cellular_component(L=0),GO:0005622-intracellular(L=3),GO:0005623-cell(L=1),GO:0005737-cytoplasm(L=4),GO:0005783-endoplasmic reticulum(L=4),GO:0016020-membrane(L=1),GO:0016021-integral component of membrane(L=4),GO:0031224-intrinsic component of membrane(L=3),GO:0043226-organelle(L=1),GO:0043227-membrane-bounded organelle(L=2),GO:0043229-intracellular organelle(L=3),GO:0043231-intracellular membrane-bounded organelle(L=4),GO:0044424-intracellular part(L=3),GO:0044425-membrane part(L=2),GO:0044444-cytoplasmic part(L=4),GO:0044464-cell part(L=2),	GO:0003674-molecular_function(L=0),GO:0003824-catalytic activity(L=1),GO:0003841-1-acylglycerol-3-phosphate O-acyltransferase activity(L=7),GO:0004366-glycerol-3-phosphate O-acyltransferase activity(L=6),GO:0008374-O-acyltransferase activity(L=5),GO:0016411-acylglycerol O-acyltransferase activity(L=6),GO:0016740-transferase activity(L=2),GO:0016746-transferase activity, transferring acyl groups(L=3),GO:0016747-transferase activity, transferring acyl groups other than amino-acyl groups(L=4),GO:0016787-hydrolase activity(L=2),GO:0016788-hydrolase activity, acting on ester bonds(L=3),GO:0016791-phosphatase activity(L=5),GO:0042578-phosphoric ester hydrolase activity(L=4),GO:0090447-glycerol-3-phosphate 2-O-acyltransferase activity(L=6),
TRINITY_DN1627_c0_g3	0.100744	-0.731456	-0.508694	0.598811	0.350165	0.607145	0.707754	-0.142596	-0.332341	0.124553	-0.0339153	0.121392	0.106624	TRINITY_DN1627_c0_g3_i2	Complete	XP_020878502.1	95.3	362	17	0	1	362	134	495	7e-204	98.6	XP_020878502.1 probable glycerol-3-phosphate acyltransferase 8 [Arabidopsis lyrata subsp. lyrata]	arabidopsis lyrata subsp. lyrata	arabidopsis lyrata subsp. lyrata;arabidopsis lyrata;arabidopsis;camelineae;brassicaceae;brassicales;malvids;rosids;pentapetalae;gunneridae;eudicotyledons;mesangiospermae;magnoliophyta;spermatophyta;euphyllophyta;tracheophyta;embryophyta;streptophytina;streptophyta;viridiplantae;eukaryota;cellular organisms;root	/cluster/work/users/siribi/ENTAP/Cbellidifolia_MAY21/entap_outfiles/similarity_search/DIAMOND/blastp_Cbellidifolia_RAW_rerun_NOV19_300bp_kept_final_refseq_plant_protein.out	No	Yes							3702.AT4G00400.1	1.4e-207	727.2		Viridiplantae	virNOG[6]	0IV8K@euNOG,11C4N@NOG,1BBPJ@strNOG,1DPN9@virNOG	561,564,1100	GO:0006629-lipid metabolic process(L=3),GO:0006644-phospholipid metabolic process(L=4),GO:0006650-glycerophospholipid metabolic process(L=5),GO:0006793-phosphorus metabolic process(L=3),GO:0006796-phosphate-containing compound metabolic process(L=4),GO:0008150-biological_process(L=0),GO:0008152-metabolic process(L=1),GO:0008610-lipid biosynthetic process(L=4),GO:0008654-phospholipid biosynthetic process(L=4),GO:0009058-biosynthetic process(L=2),GO:0009059-macromolecule biosynthetic process(L=4),GO:0009987-cellular process(L=1),GO:0010143-cutin biosynthetic process(L=5),GO:0016024-CDP-diacylglycerol biosynthetic process(L=7),GO:0016311-dephosphorylation(L=5),GO:0019637-organophosphate metabolic process(L=3),GO:0043170-macromolecule metabolic process(L=3),GO:0044237-cellular metabolic process(L=2),GO:0044238-primary metabolic process(L=2),GO:0044249-cellular biosynthetic process(L=3),GO:0044255-cellular lipid metabolic process(L=3),GO:0044710-single-organism metabolic process(L=2),GO:0045017-glycerolipid biosynthetic process(L=4),GO:0046341-CDP-diacylglycerol metabolic process(L=7),GO:0046474-glycerophospholipid biosynthetic process(L=5),GO:0046486-glycerolipid metabolic process(L=4),GO:0071704-organic substance metabolic process(L=2),GO:0090407-organophosphate biosynthetic process(L=4),GO:1901576-organic substance biosynthetic process(L=3),	GO:0005575-cellular_component(L=0),GO:0005622-intracellular(L=3),GO:0005623-cell(L=1),GO:0005737-cytoplasm(L=4),GO:0005783-endoplasmic reticulum(L=4),GO:0016020-membrane(L=1),GO:0016021-integral component of membrane(L=4),GO:0031224-intrinsic component of membrane(L=3),GO:0043226-organelle(L=1),GO:0043227-membrane-bounded organelle(L=2),GO:0043229-intracellular organelle(L=3),GO:0043231-intracellular membrane-bounded organelle(L=4),GO:0044424-intracellular part(L=3),GO:0044425-membrane part(L=2),GO:0044444-cytoplasmic part(L=4),GO:0044464-cell part(L=2),	GO:0003674-molecular_function(L=0),GO:0003824-catalytic activity(L=1),GO:0003841-1-acylglycerol-3-phosphate O-acyltransferase activity(L=7),GO:0004366-glycerol-3-phosphate O-acyltransferase activity(L=6),GO:0008374-O-acyltransferase activity(L=5),GO:0016411-acylglycerol O-acyltransferase activity(L=6),GO:0016740-transferase activity(L=2),GO:0016746-transferase activity, transferring acyl groups(L=3),GO:0016747-transferase activity, transferring acyl groups other than amino-acyl groups(L=4),GO:0016787-hydrolase activity(L=2),GO:0016788-hydrolase activity, acting on ester bonds(L=3),GO:0016791-phosphatase activity(L=5),GO:0042578-phosphoric ester hydrolase activity(L=4),GO:0090447-glycerol-3-phosphate 2-O-acyltransferase activity(L=6),
TRINITY_DN32962_c0_g1	-0.159883	-0.872835	-0.56627	0.679832	0.709204	0.783221	0.707669	-0.308086	-0.223317	-0.0603248	0.125072	-0.0996499	0.239945	TRINITY_DN32962_c0_g1_i1	Partial 5 Prime
TRINITY_DN126_c2_g1	-0.171665	-0.522066	-0.327305	0.389031	0.592995	0.469632	0.707663	-0.189311	-0.299913	-0.0444535	0.233721	-0.0875084	0.513625	TRINITY_DN126_c2_g1_i1	Internal	tr|A0A078G3G9|A0A078G3G9_BRANA	56.5	214	85	3	1	206	145	358	1.1e-28	100	tr|A0A078G3G9|A0A078G3G9_BRANA BnaC09g13860D protein OS=Brassica napus OX=3708 GN=BnaC09g13860D PE=4 SV=1	brassica napus	brassica napus;brassica;brassiceae;brassicaceae;brassicales;malvids;rosids;pentapetalae;gunneridae;eudicotyledons;mesangiospermae;magnoliophyta;spermatophyta;euphyllophyta;tracheophyta;embryophyta;streptophytina;streptophyta;viridiplantae;eukaryota;cellular organisms;root	/cluster/work/users/siribi/ENTAP/Cbellidifolia_MAY21/entap_outfiles/similarity_search/DIAMOND/blastp_Cbellidifolia_RAW_rerun_NOV19_300bp_kept_final_uniprot_trembl.out	No	Yes							59689.scaffold_200374.1	3.2e-28	130.6	OSI_22212	Eukaryotes	euNOG[57]	0XT49@NOG,KOG1267@euNOG	3013	GO:0000413-protein peptidyl-prolyl isomerization(L=8),GO:0006139-nucleobase-containing compound metabolic process(L=3),GO:0006152-purine nucleoside catabolic process(L=7),GO:0006163-purine nucleotide metabolic process(L=5),GO:0006184-obsolete GTP catabolic process(L=),GO:0006195-purine nucleotide catabolic process(L=7),GO:0006457-protein folding(L=2),GO:0006464-cellular protein modification process(L=5),GO:0006468-protein phosphorylation(L=6),GO:0006725-cellular aromatic compound metabolic process(L=3),GO:0006753-nucleoside phosphate metabolic process(L=4),GO:0006793-phosphorus metabolic process(L=3),GO:0006796-phosphate-containing compound metabolic process(L=4),GO:0006807-nitrogen compound metabolic process(L=2),GO:0006950-response to stress(L=2),GO:0008150-biological_process(L=0),GO:0008152-metabolic process(L=1),GO:0009056-catabolic process(L=2),GO:0009116-nucleoside metabolic process(L=4),GO:0009117-nucleotide metabolic process(L=5),GO:0009119-ribonucleoside metabolic process(L=5),GO:0009141-nucleoside triphosphate metabolic process(L=5),GO:0009143-nucleoside triphosphate catabolic process(L=5),GO:0009144-purine nucleoside triphosphate metabolic process(L=7),GO:0009146-purine nucleoside triphosphate catabolic process(L=7),GO:0009150-purine ribonucleotide metabolic process(L=6),GO:0009154-purine ribonucleotide catabolic process(L=7),GO:0009164-nucleoside catabolic process(L=5),GO:0009166-nucleotide catabolic process(L=5),GO:0009199-ribonucleoside triphosphate metabolic process(L=7),GO:0009203-ribonucleoside triphosphate catabolic process(L=7),GO:0009205-purine ribonucleoside triphosphate metabolic process(L=7),GO:0009207-purine ribonucleoside triphosphate catabolic process(L=8),GO:0009259-ribonucleotide metabolic process(L=5),GO:0009261-ribonucleotide catabolic process(L=5),GO:0009266-response to temperature stimulus(L=3),GO:0009409-response to cold(L=3),GO:0009628-response to abiotic stimulus(L=2),GO:0009987-cellular process(L=1),GO:0016310-phosphorylation(L=5),GO:0018193-peptidyl-amino acid modification(L=6),GO:0018208-peptidyl-proline modification(L=7),GO:0019439-aromatic compound catabolic process(L=4),GO:0019538-protein metabolic process(L=3),GO:0019637-organophosphate metabolic process(L=3),GO:0019693-ribose phosphate metabolic process(L=4),GO:0034641-cellular nitrogen compound metabolic process(L=3),GO:0034655-nucleobase-containing compound catabolic process(L=4),GO:0036211-protein modification process(L=4),GO:0042278-purine nucleoside metabolic process(L=5),GO:0042454-ribonucleoside catabolic process(L=7),GO:0043170-macromolecule metabolic process(L=3),GO:0043412-macromolecule modification(L=4),GO:0044237-cellular metabolic process(L=2),GO:0044238-primary metabolic process(L=2),GO:0044248-cellular catabolic process(L=3),GO:0044260-cellular macromolecule metabolic process(L=3),GO:0044267-cellular protein metabolic process(L=4),GO:0044270-cellular nitrogen compound catabolic process(L=4),GO:0044281-small molecule metabolic process(L=3),GO:0044710-single-organism metabolic process(L=2),GO:0046039-GTP metabolic process(L=7),GO:0046128-purine ribonucleoside metabolic process(L=7),GO:0046130-purine ribonucleoside catabolic process(L=7),GO:0046434-organophosphate catabolic process(L=4),GO:0046483-heterocycle metabolic process(L=3),GO:0046700-heterocycle catabolic process(L=4),GO:0050896-response to stimulus(L=1),GO:0055086-nucleobase-containing small molecule metabolic process(L=3),GO:0071704-organic substance metabolic process(L=2),GO:0072521-purine-containing compound metabolic process(L=4),GO:0072523-purine-containing compound catabolic process(L=5),GO:1901068-guanosine-containing compound metabolic process(L=7),GO:1901069-guanosine-containing compound catabolic process(L=8),GO:1901135-carbohydrate derivative metabolic process(L=3),GO:1901136-carbohydrate derivative catabolic process(L=4),GO:1901292-nucleoside phosphate catabolic process(L=4),GO:1901360-organic cyclic compound metabolic process(L=3),GO:1901361-organic cyclic compound catabolic process(L=4),GO:1901564-organonitrogen compound metabolic process(L=3),GO:1901565-organonitrogen compound catabolic process(L=4),GO:1901575-organic substance catabolic process(L=3),GO:1901657-glycosyl compound metabolic process(L=3),GO:1901658-glycosyl compound catabolic process(L=4),	GO:0005575-cellular_component(L=0),GO:0005622-intracellular(L=3),GO:0005623-cell(L=1),GO:0005634-nucleus(L=5),GO:0005737-cytoplasm(L=4),GO:0005739-mitochondrion(L=5),GO:0016020-membrane(L=1),GO:0016021-integral component of membrane(L=4),GO:0031224-intrinsic component of membrane(L=3),GO:0043226-organelle(L=1),GO:0043227-membrane-bounded organelle(L=2),GO:0043229-intracellular organelle(L=3),GO:0043231-intracellular membrane-bounded organelle(L=4),GO:0044424-intracellular part(L=3),GO:0044425-membrane part(L=2),GO:0044444-cytoplasmic part(L=4),GO:0044464-cell part(L=2),	GO:0000166-nucleotide binding(L=3),GO:0001882-nucleoside binding(L=3),GO:0001883-purine nucleoside binding(L=4),GO:0003674-molecular_function(L=0),GO:0003755-peptidyl-prolyl cis-trans isomerase activity(L=4),GO:0003824-catalytic activity(L=1),GO:0003924-GTPase activity(L=7),GO:0004672-protein kinase activity(L=5),GO:0004674-protein serine/threonine kinase activity(L=6),GO:0005488-binding(L=1),GO:0005524-ATP binding(L=7),GO:0005525-GTP binding(L=7),GO:0016301-kinase activity(L=4),GO:0016462-pyrophosphatase activity(L=5),GO:0016740-transferase activity(L=2),GO:0016772-transferase activity, transferring phosphorus-containing groups(L=3),GO:0016773-phosphotransferase activity, alcohol group as acceptor(L=4),GO:0016787-hydrolase activity(L=2),GO:0016817-hydrolase activity, acting on acid anhydrides(L=3),GO:0016818-hydrolase activity, acting on acid anhydrides, in phosphorus-containing anhydrides(L=4),GO:0016853-isomerase activity(L=2),GO:0016859-cis-trans isomerase activity(L=3),GO:0017076-purine nucleotide binding(L=4),GO:0017111-nucleoside-triphosphatase activity(L=6),GO:0019001-guanyl nucleotide binding(L=5),GO:0030554-adenyl nucleotide binding(L=5),GO:0032549-ribonucleoside binding(L=4),GO:0032550-purine ribonucleoside binding(L=5),GO:0032553-ribonucleotide binding(L=3),GO:0032555-purine ribonucleotide binding(L=4),GO:0032559-adenyl ribonucleotide binding(L=6),GO:0032561-guanyl ribonucleotide binding(L=6),GO:0035639-purine ribonucleoside triphosphate binding(L=4),GO:0036094-small molecule binding(L=2),GO:0043167-ion binding(L=2),GO:0043168-anion binding(L=3),GO:0097159-organic cyclic compound binding(L=2),GO:1901265-nucleoside phosphate binding(L=3),GO:1901363-heterocyclic compound binding(L=2),
TRINITY_DN4842_c0_g1	-0.0104811	-0.533646	-0.639555	0.656446	0.211925	0.345585	0.707425	0.0980967	-0.113683	0.335043	0.0792621	0.220096	-0.187788	TRINITY_DN4842_c0_g1_i1	Partial 5 Prime	sp|Q9SKN7|SMR11_ARATH	71.9	160	38	5	19	177	1	154	1e-53	89.8	sp|Q9SKN7|SMR11_ARATH Cyclin-dependent protein kinase inhibitor SMR11 OS=Arabidopsis thaliana OX=3702 GN=SMR11 PE=1 SV=1	arabidopsis thaliana	arabidopsis thaliana;arabidopsis;camelineae;brassicaceae;brassicales;malvids;rosids;pentapetalae;gunneridae;eudicotyledons;mesangiospermae;magnoliophyta;spermatophyta;euphyllophyta;tracheophyta;embryophyta;streptophytina;streptophyta;viridiplantae;eukaryota;cellular organisms;root	/cluster/work/users/siribi/ENTAP/Cbellidifolia_MAY21/entap_outfiles/similarity_search/DIAMOND/blastp_Cbellidifolia_RAW_rerun_NOV19_300bp_kept_final_uniprot_sprot.out	No	Yes	GO:0007049-cell cycle(L=3),		GO:0004860-protein kinase inhibitor activity(L=5),		|EMBL; AC006283; AAD20692.1; -; Genomic_DNA.|EMBL; CP002685; AEC08108.1; -; Genomic_DNA.|EMBL; BT024761; ABD59099.1; -; mRNA.|EMBL; AY087573; AAM65115.1; -; mRNA.|PIR; E84683; E84683.|RefSeq; NP_565669.1; NM_128392.4.|UniGene; At.38631; -.|IntAct; Q9SKN7; 1.|STRING; 3702.AT2G28330.1; -.|iPTMnet; Q9SKN7; -.|PaxDb; Q9SKN7; -.|EnsemblPlants; AT2G28330.1; AT2G28330.1; AT2G28330.|GeneID; 817380; -.|Gramene; AT2G28330.1; AT2G28330.1; AT2G28330.|Araport; AT2G28330; -.|TAIR; locus:2057537; AT2G28330.|eggNOG; ENOG410JJU1; Eukaryota.|eggNOG; ENOG4111DF7; LUCA.|HOGENOM; HOG000153052; -.|InParanoid; Q9SKN7; -.|OMA; GSAETWC; -.|OrthoDB; 1592392at2759; -.|PhylomeDB; Q9SKN7; -.|PRO; PR:Q9SKN7; -.|Proteomes; UP000006548; Chromosome 2.|ExpressionAtlas; Q9SKN7; baseline and differential.|InterPro; IPR038971; SMR11/SMR16.|PANTHER; PTHR36310; PTHR36310; 1.	|-!- FUNCTION: Probable cyclin-dependent protein kinase (CDK) inhibitor| that functions as a repressor of mitosis in the endoreduplication| cell cycle. {ECO:0000269|PubMed:26546445}.|-!- SUBUNIT: Interacts with CYCB2-4 (PubMed:20706207).| {ECO:0000269|PubMed:20706207}.	3702.AT2G28330.1	1.6e-52	211.1		Viridiplantae	virNOG[6]	0C7R1@braNOG,0JJU1@euNOG,11DF7@NOG,1C5JQ@strNOG,1EJB9@virNOG
TRINITY_DN4080_c0_g2	0.427442	-0.852476	-0.306335	0.437702	0.193526	0.805244	0.707216	-0.489342	-0.500302	-0.0528077	-0.329026	-0.0394754	0.0745297	TRINITY_DN4080_c0_g2_i1	Complete	XP_020878940.1	93	227	15	1	1	226	1	227	3.9e-120	100	XP_020878940.1 nudix hydrolase 27, chloroplastic [Arabidopsis lyrata subsp. lyrata]	arabidopsis lyrata subsp. lyrata	arabidopsis lyrata subsp. lyrata;arabidopsis lyrata;arabidopsis;camelineae;brassicaceae;brassicales;malvids;rosids;pentapetalae;gunneridae;eudicotyledons;mesangiospermae;magnoliophyta;spermatophyta;euphyllophyta;tracheophyta;embryophyta;streptophytina;streptophyta;viridiplantae;eukaryota;cellular organisms;root	/cluster/work/users/siribi/ENTAP/Cbellidifolia_MAY21/entap_outfiles/similarity_search/DIAMOND/blastp_Cbellidifolia_RAW_rerun_NOV19_300bp_kept_final_refseq_plant_protein.out	No	Yes							3702.AT5G06340.1	1e-120	438		Viridiplantae	virNOG[6]	0BS7R@braNOG,0JC4U@euNOG,0XSR5@NOG,1BZ5D@strNOG,1EBSH@virNOG		GO:0008150-biological_process(L=0),GO:0008152-metabolic process(L=1),	GO:0005575-cellular_component(L=0),GO:0005622-intracellular(L=3),GO:0005623-cell(L=1),GO:0005737-cytoplasm(L=4),GO:0009507-chloroplast(L=6),GO:0009536-plastid(L=5),GO:0043226-organelle(L=1),GO:0043227-membrane-bounded organelle(L=2),GO:0043229-intracellular organelle(L=3),GO:0043231-intracellular membrane-bounded organelle(L=4),GO:0044424-intracellular part(L=3),GO:0044444-cytoplasmic part(L=4),GO:0044464-cell part(L=2),	GO:0003674-molecular_function(L=0),GO:0003824-catalytic activity(L=1),GO:0004551-nucleotide diphosphatase activity(L=6),GO:0005488-binding(L=1),GO:0016462-pyrophosphatase activity(L=5),GO:0016787-hydrolase activity(L=2),GO:0016817-hydrolase activity, acting on acid anhydrides(L=3),GO:0016818-hydrolase activity, acting on acid anhydrides, in phosphorus-containing anhydrides(L=4),GO:0034432-bis(5'-adenosyl)-pentaphosphatase activity(L=7),GO:0043167-ion binding(L=2),GO:0043169-cation binding(L=3),GO:0046872-metal ion binding(L=4),
TRINITY_DN4080_c0_g2	0.427442	-0.852476	-0.306335	0.437702	0.193526	0.805244	0.707216	-0.489342	-0.500302	-0.0528077	-0.329026	-0.0394754	0.0745297	TRINITY_DN4080_c0_g2_i2
TRINITY_DN4080_c0_g2	0.427442	-0.852476	-0.306335	0.437702	0.193526	0.805244	0.707216	-0.489342	-0.500302	-0.0528077	-0.329026	-0.0394754	0.0745297	TRINITY_DN4080_c0_g2_i3	Complete	XP_020878940.1	96.1	152	6	0	6	157	76	227	9e-84	96.8	XP_020878940.1 nudix hydrolase 27, chloroplastic [Arabidopsis lyrata subsp. lyrata]	arabidopsis lyrata subsp. lyrata	arabidopsis lyrata subsp. lyrata;arabidopsis lyrata;arabidopsis;camelineae;brassicaceae;brassicales;malvids;rosids;pentapetalae;gunneridae;eudicotyledons;mesangiospermae;magnoliophyta;spermatophyta;euphyllophyta;tracheophyta;embryophyta;streptophytina;streptophyta;viridiplantae;eukaryota;cellular organisms;root	/cluster/work/users/siribi/ENTAP/Cbellidifolia_MAY21/entap_outfiles/similarity_search/DIAMOND/blastp_Cbellidifolia_RAW_rerun_NOV19_300bp_kept_final_refseq_plant_protein.out	No	Yes							3702.AT5G06340.1	3.1e-84	316.2		Viridiplantae	virNOG[6]	0BS7R@braNOG,0JC4U@euNOG,0XSR5@NOG,1BZ5D@strNOG,1EBSH@virNOG		GO:0008150-biological_process(L=0),GO:0008152-metabolic process(L=1),	GO:0005575-cellular_component(L=0),GO:0005622-intracellular(L=3),GO:0005623-cell(L=1),GO:0005737-cytoplasm(L=4),GO:0009507-chloroplast(L=6),GO:0009536-plastid(L=5),GO:0043226-organelle(L=1),GO:0043227-membrane-bounded organelle(L=2),GO:0043229-intracellular organelle(L=3),GO:0043231-intracellular membrane-bounded organelle(L=4),GO:0044424-intracellular part(L=3),GO:0044444-cytoplasmic part(L=4),GO:0044464-cell part(L=2),	GO:0003674-molecular_function(L=0),GO:0003824-catalytic activity(L=1),GO:0004551-nucleotide diphosphatase activity(L=6),GO:0005488-binding(L=1),GO:0016462-pyrophosphatase activity(L=5),GO:0016787-hydrolase activity(L=2),GO:0016817-hydrolase activity, acting on acid anhydrides(L=3),GO:0016818-hydrolase activity, acting on acid anhydrides, in phosphorus-containing anhydrides(L=4),GO:0034432-bis(5'-adenosyl)-pentaphosphatase activity(L=7),GO:0043167-ion binding(L=2),GO:0043169-cation binding(L=3),GO:0046872-metal ion binding(L=4),
TRINITY_DN4080_c0_g2	0.427442	-0.852476	-0.306335	0.437702	0.193526	0.805244	0.707216	-0.489342	-0.500302	-0.0528077	-0.329026	-0.0394754	0.0745297	TRINITY_DN4080_c0_g2_i5	Complete	tr|A0A3P6D409|A0A3P6D409_BRACM	88.2	127	14	1	1	126	1	127	3.8e-53	100	tr|A0A3P6D409|A0A3P6D409_BRACM Nudix hydrolase domain-containing protein OS=Brassica campestris OX=3711 GN=BRAA10T45043Z PE=3 SV=1	brassica campestris	brassica rapa subsp. oleifera;brassica rapa;brassica;brassiceae;brassicaceae;brassicales;malvids;rosids;pentapetalae;gunneridae;eudicotyledons;mesangiospermae;magnoliophyta;spermatophyta;euphyllophyta;tracheophyta;embryophyta;streptophytina;streptophyta;viridiplantae;eukaryota;cellular organisms;root	/cluster/work/users/siribi/ENTAP/Cbellidifolia_MAY21/entap_outfiles/similarity_search/DIAMOND/blastp_Cbellidifolia_RAW_rerun_NOV19_300bp_kept_final_uniprot_trembl.out	No	Yes							3702.AT5G06340.1	6.5e-56	221.9		Viridiplantae	virNOG[6]	0BS7R@braNOG,0JC4U@euNOG,0XSR5@NOG,1BZ5D@strNOG,1EBSH@virNOG		GO:0008150-biological_process(L=0),GO:0008152-metabolic process(L=1),	GO:0005575-cellular_component(L=0),GO:0005622-intracellular(L=3),GO:0005623-cell(L=1),GO:0005737-cytoplasm(L=4),GO:0009507-chloroplast(L=6),GO:0009536-plastid(L=5),GO:0043226-organelle(L=1),GO:0043227-membrane-bounded organelle(L=2),GO:0043229-intracellular organelle(L=3),GO:0043231-intracellular membrane-bounded organelle(L=4),GO:0044424-intracellular part(L=3),GO:0044444-cytoplasmic part(L=4),GO:0044464-cell part(L=2),	GO:0003674-molecular_function(L=0),GO:0003824-catalytic activity(L=1),GO:0004551-nucleotide diphosphatase activity(L=6),GO:0005488-binding(L=1),GO:0016462-pyrophosphatase activity(L=5),GO:0016787-hydrolase activity(L=2),GO:0016817-hydrolase activity, acting on acid anhydrides(L=3),GO:0016818-hydrolase activity, acting on acid anhydrides, in phosphorus-containing anhydrides(L=4),GO:0034432-bis(5'-adenosyl)-pentaphosphatase activity(L=7),GO:0043167-ion binding(L=2),GO:0043169-cation binding(L=3),GO:0046872-metal ion binding(L=4),
TRINITY_DN930_c0_g2	-0.364439	-0.612858	-0.556977	0.634209	0.660063	0.498462	0.707184	-0.0156828	-0.241474	0.267286	0.374787	0.206814	-0.2953	TRINITY_DN930_c0_g2_i1
TRINITY_DN930_c0_g2	-0.364439	-0.612858	-0.556977	0.634209	0.660063	0.498462	0.707184	-0.0156828	-0.241474	0.267286	0.374787	0.206814	-0.2953	TRINITY_DN930_c0_g2_i2
TRINITY_DN930_c0_g2	-0.364439	-0.612858	-0.556977	0.634209	0.660063	0.498462	0.707184	-0.0156828	-0.241474	0.267286	0.374787	0.206814	-0.2953	TRINITY_DN930_c0_g2_i3
TRINITY_DN6200_c0_g1	0.39281	-0.75372	0.0932769	0.0577256	0.222468	0.864459	0.706926	-0.78661	-0.834156	-0.133567	-0.222814	0.0655744	0.143515	TRINITY_DN6200_c0_g1_i1
TRINITY_DN6200_c0_g1	0.39281	-0.75372	0.0932769	0.0577256	0.222468	0.864459	0.706926	-0.78661	-0.834156	-0.133567	-0.222814	0.0655744	0.143515	TRINITY_DN6200_c0_g1_i2
TRINITY_DN4765_c0_g1	-0.0723492	-0.796867	-0.61603	0.720193	0.511925	0.662395	0.706772	-0.13102	-0.212443	0.0856197	-0.138047	-0.283992	-0.00106447	TRINITY_DN4765_c0_g1_i12	Complete	XP_020868139.1	88.6	263	30	0	1	263	2	264	3.1e-137	99.6	XP_020868139.1 serine/threonine-protein kinase ATG1t [Arabidopsis lyrata subsp. lyrata]	arabidopsis lyrata subsp. lyrata	arabidopsis lyrata subsp. lyrata;arabidopsis lyrata;arabidopsis;camelineae;brassicaceae;brassicales;malvids;rosids;pentapetalae;gunneridae;eudicotyledons;mesangiospermae;magnoliophyta;spermatophyta;euphyllophyta;tracheophyta;embryophyta;streptophytina;streptophyta;viridiplantae;eukaryota;cellular organisms;root	/cluster/work/users/siribi/ENTAP/Cbellidifolia_MAY21/entap_outfiles/similarity_search/DIAMOND/blastp_Cbellidifolia_RAW_rerun_NOV19_300bp_kept_final_refseq_plant_protein.out	No	Yes							59689.fgenesh1_pm.C_scaffold_1003121	4.1e-137	492.7		Viridiplantae	virNOG[6]	0C3H4@braNOG,0XR01@NOG,1BCPX@strNOG,1DQMJ@virNOG,KOG0595@euNOG		GO:0006464-cellular protein modification process(L=5),GO:0006468-protein phosphorylation(L=6),GO:0006793-phosphorus metabolic process(L=3),GO:0006796-phosphate-containing compound metabolic process(L=4),GO:0008150-biological_process(L=0),GO:0008152-metabolic process(L=1),GO:0009987-cellular process(L=1),GO:0016310-phosphorylation(L=5),GO:0019538-protein metabolic process(L=3),GO:0036211-protein modification process(L=4),GO:0043170-macromolecule metabolic process(L=3),GO:0043412-macromolecule modification(L=4),GO:0044237-cellular metabolic process(L=2),GO:0044238-primary metabolic process(L=2),GO:0044260-cellular macromolecule metabolic process(L=3),GO:0044267-cellular protein metabolic process(L=4),GO:0071704-organic substance metabolic process(L=2),		GO:0000166-nucleotide binding(L=3),GO:0001882-nucleoside binding(L=3),GO:0001883-purine nucleoside binding(L=4),GO:0003674-molecular_function(L=0),GO:0003676-nucleic acid binding(L=3),GO:0003824-catalytic activity(L=1),GO:0004672-protein kinase activity(L=5),GO:0004674-protein serine/threonine kinase activity(L=6),GO:0005488-binding(L=1),GO:0005524-ATP binding(L=7),GO:0016301-kinase activity(L=4),GO:0016740-transferase activity(L=2),GO:0016772-transferase activity, transferring phosphorus-containing groups(L=3),GO:0016773-phosphotransferase activity, alcohol group as acceptor(L=4),GO:0017076-purine nucleotide binding(L=4),GO:0030554-adenyl nucleotide binding(L=5),GO:0032549-ribonucleoside binding(L=4),GO:0032550-purine ribonucleoside binding(L=5),GO:0032553-ribonucleotide binding(L=3),GO:0032555-purine ribonucleotide binding(L=4),GO:0032559-adenyl ribonucleotide binding(L=6),GO:0035639-purine ribonucleoside triphosphate binding(L=4),GO:0036094-small molecule binding(L=2),GO:0043167-ion binding(L=2),GO:0043168-anion binding(L=3),GO:0097159-organic cyclic compound binding(L=2),GO:1901265-nucleoside phosphate binding(L=3),GO:1901363-heterocyclic compound binding(L=2),
TRINITY_DN4765_c0_g1	-0.0723492	-0.796867	-0.61603	0.720193	0.511925	0.662395	0.706772	-0.13102	-0.212443	0.0856197	-0.138047	-0.283992	-0.00106447	TRINITY_DN4765_c0_g1_i9	Complete	XP_020868139.1	83.7	263	28	1	1	248	2	264	8e-127	99.6	XP_020868139.1 serine/threonine-protein kinase ATG1t [Arabidopsis lyrata subsp. lyrata]	arabidopsis lyrata subsp. lyrata	arabidopsis lyrata subsp. lyrata;arabidopsis lyrata;arabidopsis;camelineae;brassicaceae;brassicales;malvids;rosids;pentapetalae;gunneridae;eudicotyledons;mesangiospermae;magnoliophyta;spermatophyta;euphyllophyta;tracheophyta;embryophyta;streptophytina;streptophyta;viridiplantae;eukaryota;cellular organisms;root	/cluster/work/users/siribi/ENTAP/Cbellidifolia_MAY21/entap_outfiles/similarity_search/DIAMOND/blastp_Cbellidifolia_RAW_rerun_NOV19_300bp_kept_final_refseq_plant_protein.out	No	Yes							59689.fgenesh1_pm.C_scaffold_1003121	1.1e-126	458		Viridiplantae	virNOG[6]	0C3H4@braNOG,0XR01@NOG,1BCPX@strNOG,1DQMJ@virNOG,KOG0595@euNOG		GO:0006464-cellular protein modification process(L=5),GO:0006468-protein phosphorylation(L=6),GO:0006793-phosphorus metabolic process(L=3),GO:0006796-phosphate-containing compound metabolic process(L=4),GO:0008150-biological_process(L=0),GO:0008152-metabolic process(L=1),GO:0009987-cellular process(L=1),GO:0016310-phosphorylation(L=5),GO:0019538-protein metabolic process(L=3),GO:0036211-protein modification process(L=4),GO:0043170-macromolecule metabolic process(L=3),GO:0043412-macromolecule modification(L=4),GO:0044237-cellular metabolic process(L=2),GO:0044238-primary metabolic process(L=2),GO:0044260-cellular macromolecule metabolic process(L=3),GO:0044267-cellular protein metabolic process(L=4),GO:0071704-organic substance metabolic process(L=2),		GO:0000166-nucleotide binding(L=3),GO:0001882-nucleoside binding(L=3),GO:0001883-purine nucleoside binding(L=4),GO:0003674-molecular_function(L=0),GO:0003676-nucleic acid binding(L=3),GO:0003824-catalytic activity(L=1),GO:0004672-protein kinase activity(L=5),GO:0004674-protein serine/threonine kinase activity(L=6),GO:0005488-binding(L=1),GO:0005524-ATP binding(L=7),GO:0016301-kinase activity(L=4),GO:0016740-transferase activity(L=2),GO:0016772-transferase activity, transferring phosphorus-containing groups(L=3),GO:0016773-phosphotransferase activity, alcohol group as acceptor(L=4),GO:0017076-purine nucleotide binding(L=4),GO:0030554-adenyl nucleotide binding(L=5),GO:0032549-ribonucleoside binding(L=4),GO:0032550-purine ribonucleoside binding(L=5),GO:0032553-ribonucleotide binding(L=3),GO:0032555-purine ribonucleotide binding(L=4),GO:0032559-adenyl ribonucleotide binding(L=6),GO:0035639-purine ribonucleoside triphosphate binding(L=4),GO:0036094-small molecule binding(L=2),GO:0043167-ion binding(L=2),GO:0043168-anion binding(L=3),GO:0097159-organic cyclic compound binding(L=2),GO:1901265-nucleoside phosphate binding(L=3),GO:1901363-heterocyclic compound binding(L=2),
TRINITY_DN3170_c0_g6	-0.0193899	-0.779423	-0.383977	0.505413	0.601976	0.728124	0.706464	-0.353731	-0.372023	-0.0829404	0.042574	-0.0230828	0.265179	TRINITY_DN3170_c0_g6_i1	Complete	XP_020883555.1	92.3	155	10	2	1	154	1	154	5.9e-72	100	XP_020883555.1 17.6 kDa class I heat shock protein 2 [Arabidopsis lyrata subsp. lyrata]	arabidopsis lyrata subsp. lyrata	arabidopsis lyrata subsp. lyrata;arabidopsis lyrata;arabidopsis;camelineae;brassicaceae;brassicales;malvids;rosids;pentapetalae;gunneridae;eudicotyledons;mesangiospermae;magnoliophyta;spermatophyta;euphyllophyta;tracheophyta;embryophyta;streptophytina;streptophyta;viridiplantae;eukaryota;cellular organisms;root	/cluster/work/users/siribi/ENTAP/Cbellidifolia_MAY21/entap_outfiles/similarity_search/DIAMOND/blastp_Cbellidifolia_RAW_rerun_NOV19_300bp_kept_final_refseq_plant_protein.out	No	Yes							3702.AT2G29500.1	7.9e-72	275	SL20.1SHSP	Viridiplantae	virNOG[6]	0C5TK@braNOG,1BSI6@strNOG,1E4D2@virNOG,COG0071@NOG,KOG0710@euNOG	4141	GO:0000302-response to reactive oxygen species(L=4),GO:0006457-protein folding(L=2),GO:0006461-protein complex assembly(L=5),GO:0006950-response to stress(L=2),GO:0006970-response to osmotic stress(L=3),GO:0006979-response to oxidative stress(L=3),GO:0008150-biological_process(L=0),GO:0008152-metabolic process(L=1),GO:0009266-response to temperature stimulus(L=3),GO:0009314-response to radiation(L=3),GO:0009408-response to heat(L=3),GO:0009416-response to light stimulus(L=4),GO:0009628-response to abiotic stimulus(L=2),GO:0009642-response to light intensity(L=5),GO:0009644-response to high light intensity(L=6),GO:0009651-response to salt stress(L=4),GO:0009987-cellular process(L=1),GO:0010035-response to inorganic substance(L=3),GO:0016043-cellular component organization(L=2),GO:0019538-protein metabolic process(L=3),GO:0022607-cellular component assembly(L=3),GO:0042221-response to chemical(L=2),GO:0042542-response to hydrogen peroxide(L=4),GO:0043170-macromolecule metabolic process(L=3),GO:0043933-macromolecular complex subunit organization(L=3),GO:0044085-cellular component biogenesis(L=2),GO:0044237-cellular metabolic process(L=2),GO:0044238-primary metabolic process(L=2),GO:0044260-cellular macromolecule metabolic process(L=3),GO:0044267-cellular protein metabolic process(L=4),GO:0050896-response to stimulus(L=1),GO:0051259-protein oligomerization(L=6),GO:0065003-macromolecular complex assembly(L=4),GO:0070271-protein complex biogenesis(L=3),GO:0071704-organic substance metabolic process(L=2),GO:0071822-protein complex subunit organization(L=4),GO:0071840-cellular component organization or biogenesis(L=1),GO:1901700-response to oxygen-containing compound(L=3),	GO:0005575-cellular_component(L=0),GO:0005622-intracellular(L=3),GO:0005623-cell(L=1),GO:0005737-cytoplasm(L=4),GO:0044424-intracellular part(L=3),GO:0044464-cell part(L=2),
TRINITY_DN32810_c0_g1	-0.107874	-0.811503	-0.779375	0.84701	0.68113	0.638789	0.706418	-0.0814674	0.0357344	-0.0409917	0.284295	0.0402605	0.0682233	TRINITY_DN32810_c0_g1_i1	Complete	NP_197413.1	84.5	386	57	1	1	383	1	386	7.9e-174	100	NP_197413.1 Eukaryotic aspartyl protease family protein [Arabidopsis thaliana]	arabidopsis thaliana	arabidopsis thaliana;arabidopsis;camelineae;brassicaceae;brassicales;malvids;rosids;pentapetalae;gunneridae;eudicotyledons;mesangiospermae;magnoliophyta;spermatophyta;euphyllophyta;tracheophyta;embryophyta;streptophytina;streptophyta;viridiplantae;eukaryota;cellular organisms;root	/cluster/work/users/siribi/ENTAP/Cbellidifolia_MAY21/entap_outfiles/similarity_search/DIAMOND/blastp_Cbellidifolia_RAW_rerun_NOV19_300bp_kept_final_refseq_plant_protein.out	No	Yes							3702.AT5G19120.1	1e-173	614.8		Viridiplantae	virNOG[6]	0C2PI@braNOG,0XNV7@NOG,1C0GR@strNOG,1ED9R@virNOG,KOG1339@euNOG		GO:0006508-proteolysis(L=4),GO:0008150-biological_process(L=0),GO:0008152-metabolic process(L=1),GO:0019538-protein metabolic process(L=3),GO:0043170-macromolecule metabolic process(L=3),GO:0044238-primary metabolic process(L=2),GO:0071704-organic substance metabolic process(L=2),		GO:0003674-molecular_function(L=0),GO:0003824-catalytic activity(L=1),GO:0004175-endopeptidase activity(L=5),GO:0004190-aspartic-type endopeptidase activity(L=6),GO:0008233-peptidase activity(L=3),GO:0016787-hydrolase activity(L=2),GO:0070001-aspartic-type peptidase activity(L=5),GO:0070011-peptidase activity, acting on L-amino acid peptides(L=4),
TRINITY_DN12109_c0_g1	-0.130751	-0.375942	-0.830343	0.793281	0.325636	0.102876	0.706164	0.405676	0.225465	0.180255	0.125927	0.138173	0.1039	TRINITY_DN12109_c0_g1_i1	Complete	XP_022569596.1	70	190	51	3	1	184	1	190	2.1e-68	100	XP_022569596.1 probable carboxylesterase 4, mitochondrial [Brassica napus]	brassica napus	brassica napus;brassica;brassiceae;brassicaceae;brassicales;malvids;rosids;pentapetalae;gunneridae;eudicotyledons;mesangiospermae;magnoliophyta;spermatophyta;euphyllophyta;tracheophyta;embryophyta;streptophytina;streptophyta;viridiplantae;eukaryota;cellular organisms;root	/cluster/work/users/siribi/ENTAP/Cbellidifolia_MAY21/entap_outfiles/similarity_search/DIAMOND/blastp_Cbellidifolia_RAW_rerun_NOV19_300bp_kept_final_refseq_plant_protein.out	No	Yes							3702.AT1G49650.1	1e-81	308.1		Viridiplantae	virNOG[6]	0BUT1@braNOG,1BXT2@strNOG,1EA84@virNOG,COG0657@NOG,KOG1515@euNOG		GO:0008150-biological_process(L=0),GO:0008152-metabolic process(L=1),		GO:0003674-molecular_function(L=0),GO:0003824-catalytic activity(L=1),GO:0016787-hydrolase activity(L=2),GO:0016788-hydrolase activity, acting on ester bonds(L=3),GO:0050253-retinyl-palmitate esterase activity(L=5),GO:0052689-carboxylic ester hydrolase activity(L=4),GO:0080030-methyl indole-3-acetate esterase activity(L=5),GO:0080031-methyl salicylate esterase activity(L=5),GO:0080032-methyl jasmonate esterase activity(L=5),
TRINITY_DN12109_c0_g1	-0.130751	-0.375942	-0.830343	0.793281	0.325636	0.102876	0.706164	0.405676	0.225465	0.180255	0.125927	0.138173	0.1039	TRINITY_DN12109_c0_g1_i2	Partial 3 Prime	XP_002894205.1	83.9	267	43	0	1	267	1	267	2.9e-130	99.3	XP_002894205.1 probable carboxylesterase 4 [Arabidopsis lyrata subsp. lyrata]	arabidopsis lyrata subsp. lyrata	arabidopsis lyrata subsp. lyrata;arabidopsis lyrata;arabidopsis;camelineae;brassicaceae;brassicales;malvids;rosids;pentapetalae;gunneridae;eudicotyledons;mesangiospermae;magnoliophyta;spermatophyta;euphyllophyta;tracheophyta;embryophyta;streptophytina;streptophyta;viridiplantae;eukaryota;cellular organisms;root	/cluster/work/users/siribi/ENTAP/Cbellidifolia_MAY21/entap_outfiles/similarity_search/DIAMOND/blastp_Cbellidifolia_RAW_rerun_NOV19_300bp_kept_final_refseq_plant_protein.out	No	Yes							3702.AT1G49650.1	3.8e-130	469.5		Viridiplantae	virNOG[6]	0BUT1@braNOG,1BXT2@strNOG,1EA84@virNOG,COG0657@NOG,KOG1515@euNOG		GO:0008150-biological_process(L=0),GO:0008152-metabolic process(L=1),		GO:0003674-molecular_function(L=0),GO:0003824-catalytic activity(L=1),GO:0016787-hydrolase activity(L=2),GO:0016788-hydrolase activity, acting on ester bonds(L=3),GO:0050253-retinyl-palmitate esterase activity(L=5),GO:0052689-carboxylic ester hydrolase activity(L=4),GO:0080030-methyl indole-3-acetate esterase activity(L=5),GO:0080031-methyl salicylate esterase activity(L=5),GO:0080032-methyl jasmonate esterase activity(L=5),
TRINITY_DN7756_c0_g1	-0.280447	-0.418912	-0.615168	0.620856	0.600622	0.273005	0.70609	0.134254	0.0265385	0.0677703	0.477913	0.303583	-0.119148	TRINITY_DN7756_c0_g1_i2	Complete	XP_020882528.1	67.6	207	41	4	8	214	1	181	1.2e-67	96.7	XP_020882528.1 methyl-CpG-binding domain-containing protein 5 [Arabidopsis lyrata subsp. lyrata]	arabidopsis lyrata subsp. lyrata	arabidopsis lyrata subsp. lyrata;arabidopsis lyrata;arabidopsis;camelineae;brassicaceae;brassicales;malvids;rosids;pentapetalae;gunneridae;eudicotyledons;mesangiospermae;magnoliophyta;spermatophyta;euphyllophyta;tracheophyta;embryophyta;streptophytina;streptophyta;viridiplantae;eukaryota;cellular organisms;root	/cluster/work/users/siribi/ENTAP/Cbellidifolia_MAY21/entap_outfiles/similarity_search/DIAMOND/blastp_Cbellidifolia_RAW_rerun_NOV19_300bp_kept_final_refseq_plant_protein.out	No	Yes							3702.AT3G46580.1	1.3e-69	268.1		Viridiplantae	virNOG[6]	0C5ZD@braNOG,11HPQ@NOG,1C1TA@strNOG,1EEUQ@virNOG,KOG4161@euNOG		GO:0006139-nucleobase-containing compound metabolic process(L=3),GO:0006351-transcription, DNA-templated(L=5),GO:0006355-regulation of transcription, DNA-templated(L=7),GO:0006725-cellular aromatic compound metabolic process(L=3),GO:0006807-nitrogen compound metabolic process(L=2),GO:0008150-biological_process(L=0),GO:0008152-metabolic process(L=1),GO:0009058-biosynthetic process(L=2),GO:0009059-macromolecule biosynthetic process(L=4),GO:0009889-regulation of biosynthetic process(L=4),GO:0009987-cellular process(L=1),GO:0010467-gene expression(L=4),GO:0010468-regulation of gene expression(L=5),GO:0010556-regulation of macromolecule biosynthetic process(L=5),GO:0016070-RNA metabolic process(L=4),GO:0018130-heterocycle biosynthetic process(L=4),GO:0019219-regulation of nucleobase-containing compound metabolic process(L=5),GO:0019222-regulation of metabolic process(L=3),GO:0019438-aromatic compound biosynthetic process(L=4),GO:0031323-regulation of cellular metabolic process(L=4),GO:0031326-regulation of cellular biosynthetic process(L=5),GO:0032774-RNA biosynthetic process(L=5),GO:0034641-cellular nitrogen compound metabolic process(L=3),GO:0034645-cellular macromolecule biosynthetic process(L=4),GO:0034654-nucleobase-containing compound biosynthetic process(L=4),GO:0043170-macromolecule metabolic process(L=3),GO:0044237-cellular metabolic process(L=2),GO:0044238-primary metabolic process(L=2),GO:0044249-cellular biosynthetic process(L=3),GO:0044260-cellular macromolecule metabolic process(L=3),GO:0044271-cellular nitrogen compound biosynthetic process(L=4),GO:0046483-heterocycle metabolic process(L=3),GO:0050789-regulation of biological process(L=2),GO:0050794-regulation of cellular process(L=3),GO:0051171-regulation of nitrogen compound metabolic process(L=4),GO:0051252-regulation of RNA metabolic process(L=5),GO:0060255-regulation of macromolecule metabolic process(L=4),GO:0065007-biological regulation(L=1),GO:0071704-organic substance metabolic process(L=2),GO:0080090-regulation of primary metabolic process(L=4),GO:0090304-nucleic acid metabolic process(L=4),GO:1901360-organic cyclic compound metabolic process(L=3),GO:1901362-organic cyclic compound biosynthetic process(L=4),GO:1901576-organic substance biosynthetic process(L=3),GO:2000112-regulation of cellular macromolecule biosynthetic process(L=6),GO:2001141-regulation of RNA biosynthetic process(L=6),	GO:0000228-nuclear chromosome(L=5),GO:0000785-chromatin(L=5),GO:0000790-nuclear chromatin(L=5),GO:0000792-heterochromatin(L=6),GO:0005575-cellular_component(L=0),GO:0005622-intracellular(L=3),GO:0005623-cell(L=1),GO:0005634-nucleus(L=5),GO:0005694-chromosome(L=4),GO:0005720-nuclear heterochromatin(L=5),GO:0010369-chromocenter(L=6),GO:0010370-perinucleolar chromocenter(L=7),GO:0031974-membrane-enclosed lumen(L=1),GO:0031981-nuclear lumen(L=6),GO:0043226-organelle(L=1),GO:0043227-membrane-bounded organelle(L=2),GO:0043228-non-membrane-bounded organelle(L=2),GO:0043229-intracellular organelle(L=3),GO:0043231-intracellular membrane-bounded organelle(L=4),GO:0043232-intracellular non-membrane-bounded organelle(L=3),GO:0043233-organelle lumen(L=2),GO:0044422-organelle part(L=2),GO:0044424-intracellular part(L=3),GO:0044427-chromosomal part(L=5),GO:0044428-nuclear part(L=5),GO:0044446-intracellular organelle part(L=3),GO:0044454-nuclear chromosome part(L=5),GO:0044464-cell part(L=2),GO:0070013-intracellular organelle lumen(L=3),	GO:0000166-nucleotide binding(L=3),GO:0003674-molecular_function(L=0),GO:0003676-nucleic acid binding(L=3),GO:0003677-DNA binding(L=4),GO:0005488-binding(L=1),GO:0005515-protein binding(L=2),GO:0008327-methyl-CpG binding(L=4),GO:0036094-small molecule binding(L=2),GO:0043565-sequence-specific DNA binding(L=5),GO:0043621-protein self-association(L=3),GO:0097159-organic cyclic compound binding(L=2),GO:1901265-nucleoside phosphate binding(L=3),GO:1901363-heterocyclic compound binding(L=2),
TRINITY_DN10579_c0_g2	-0.0335039	-0.797585	-0.610879	0.685713	0.452438	0.668219	0.705689	-0.182288	-0.232482	0.217318	0.183883	0.150425	0.155183	TRINITY_DN10579_c0_g2_i2
TRINITY_DN10579_c0_g2	-0.0335039	-0.797585	-0.610879	0.685713	0.452438	0.668219	0.705689	-0.182288	-0.232482	0.217318	0.183883	0.150425	0.155183	TRINITY_DN10579_c0_g2_i3
TRINITY_DN3126_c0_g1	0.0899266	-0.897992	-0.606985	0.716674	0.586416	0.788409	0.705336	-0.297318	-0.168224	-0.155155	-0.0751871	-0.0441428	-0.104981	TRINITY_DN3126_c0_g1_i10	Complete	XP_020888831.1	92	361	27	1	1	361	1	359	4.6e-192	100	XP_020888831.1 probable isoaspartyl peptidase/L-asparaginase 3 isoform X1 [Arabidopsis lyrata subsp. lyrata]	arabidopsis lyrata subsp. lyrata	arabidopsis lyrata subsp. lyrata;arabidopsis lyrata;arabidopsis;camelineae;brassicaceae;brassicales;malvids;rosids;pentapetalae;gunneridae;eudicotyledons;mesangiospermae;magnoliophyta;spermatophyta;euphyllophyta;tracheophyta;embryophyta;streptophytina;streptophyta;viridiplantae;eukaryota;cellular organisms;root	/cluster/work/users/siribi/ENTAP/Cbellidifolia_MAY21/entap_outfiles/similarity_search/DIAMOND/blastp_Cbellidifolia_RAW_rerun_NOV19_300bp_kept_final_refseq_plant_protein.out	No	Yes							59689.fgenesh2_kg.8__2133__AT5G61540.1	6.1e-192	675.2		Viridiplantae	virNOG[6]	0C4Q0@braNOG,1BF32@strNOG,1DT18@virNOG,COG1446@NOG,KOG1593@euNOG	511,4142	GO:0006082-organic acid metabolic process(L=3),GO:0006508-proteolysis(L=4),GO:0006520-cellular amino acid metabolic process(L=3),GO:0006528-asparagine metabolic process(L=5),GO:0006530-asparagine catabolic process(L=7),GO:0006807-nitrogen compound metabolic process(L=2),GO:0008150-biological_process(L=0),GO:0008152-metabolic process(L=1),GO:0009056-catabolic process(L=2),GO:0009063-cellular amino acid catabolic process(L=4),GO:0009064-glutamine family amino acid metabolic process(L=5),GO:0009065-glutamine family amino acid catabolic process(L=6),GO:0009066-aspartate family amino acid metabolic process(L=5),GO:0009068-aspartate family amino acid catabolic process(L=6),GO:0009987-cellular process(L=1),GO:0010467-gene expression(L=4),GO:0016054-organic acid catabolic process(L=4),GO:0019538-protein metabolic process(L=3),GO:0019752-carboxylic acid metabolic process(L=5),GO:0033345-asparagine catabolic process via L-aspartate(L=8),GO:0034641-cellular nitrogen compound metabolic process(L=3),GO:0043170-macromolecule metabolic process(L=3),GO:0043436-oxoacid metabolic process(L=4),GO:0043603-cellular amide metabolic process(L=4),GO:0044237-cellular metabolic process(L=2),GO:0044238-primary metabolic process(L=2),GO:0044248-cellular catabolic process(L=3),GO:0044281-small molecule metabolic process(L=3),GO:0044282-small molecule catabolic process(L=4),GO:0044710-single-organism metabolic process(L=2),GO:0044712-single-organism catabolic process(L=3),GO:0046395-carboxylic acid catabolic process(L=5),GO:0051604-protein maturation(L=5),GO:0071704-organic substance metabolic process(L=2),GO:1901564-organonitrogen compound metabolic process(L=3),GO:1901565-organonitrogen compound catabolic process(L=4),GO:1901575-organic substance catabolic process(L=3),GO:1901605-alpha-amino acid metabolic process(L=4),GO:1901606-alpha-amino acid catabolic process(L=5),		GO:0003674-molecular_function(L=0),GO:0003824-catalytic activity(L=1),GO:0003948-N4-(beta-N-acetylglucosaminyl)-L-asparaginase activity(L=5),GO:0008233-peptidase activity(L=3),GO:0008238-exopeptidase activity(L=5),GO:0008242-omega peptidase activity(L=6),GO:0008798-beta-aspartyl-peptidase activity(L=7),GO:0016787-hydrolase activity(L=2),GO:0016810-hydrolase activity, acting on carbon-nitrogen (but not peptide) bonds(L=3),GO:0016811-hydrolase activity, acting on carbon-nitrogen (but not peptide) bonds, in linear amides(L=4),GO:0070011-peptidase activity, acting on L-amino acid peptides(L=4),
TRINITY_DN3126_c0_g1	0.0899266	-0.897992	-0.606985	0.716674	0.586416	0.788409	0.705336	-0.297318	-0.168224	-0.155155	-0.0751871	-0.0441428	-0.104981	TRINITY_DN3126_c0_g1_i5	Complete	XP_020888846.1	91	289	24	1	1	289	1	287	5.1e-149	100	XP_020888846.1 probable isoaspartyl peptidase/L-asparaginase 3 isoform X3 [Arabidopsis lyrata subsp. lyrata]	arabidopsis lyrata subsp. lyrata	arabidopsis lyrata subsp. lyrata;arabidopsis lyrata;arabidopsis;camelineae;brassicaceae;brassicales;malvids;rosids;pentapetalae;gunneridae;eudicotyledons;mesangiospermae;magnoliophyta;spermatophyta;euphyllophyta;tracheophyta;embryophyta;streptophytina;streptophyta;viridiplantae;eukaryota;cellular organisms;root	/cluster/work/users/siribi/ENTAP/Cbellidifolia_MAY21/entap_outfiles/similarity_search/DIAMOND/blastp_Cbellidifolia_RAW_rerun_NOV19_300bp_kept_final_refseq_plant_protein.out	No	Yes							3702.AT5G61540.1	3.3e-148	529.6		Viridiplantae	virNOG[6]	0C4Q0@braNOG,1BF32@strNOG,1DT18@virNOG,COG1446@NOG,KOG1593@euNOG	511,4142	GO:0006082-organic acid metabolic process(L=3),GO:0006508-proteolysis(L=4),GO:0006520-cellular amino acid metabolic process(L=3),GO:0006528-asparagine metabolic process(L=5),GO:0006530-asparagine catabolic process(L=7),GO:0006807-nitrogen compound metabolic process(L=2),GO:0008150-biological_process(L=0),GO:0008152-metabolic process(L=1),GO:0009056-catabolic process(L=2),GO:0009063-cellular amino acid catabolic process(L=4),GO:0009064-glutamine family amino acid metabolic process(L=5),GO:0009065-glutamine family amino acid catabolic process(L=6),GO:0009066-aspartate family amino acid metabolic process(L=5),GO:0009068-aspartate family amino acid catabolic process(L=6),GO:0009987-cellular process(L=1),GO:0010467-gene expression(L=4),GO:0016054-organic acid catabolic process(L=4),GO:0019538-protein metabolic process(L=3),GO:0019752-carboxylic acid metabolic process(L=5),GO:0033345-asparagine catabolic process via L-aspartate(L=8),GO:0034641-cellular nitrogen compound metabolic process(L=3),GO:0043170-macromolecule metabolic process(L=3),GO:0043436-oxoacid metabolic process(L=4),GO:0043603-cellular amide metabolic process(L=4),GO:0044237-cellular metabolic process(L=2),GO:0044238-primary metabolic process(L=2),GO:0044248-cellular catabolic process(L=3),GO:0044281-small molecule metabolic process(L=3),GO:0044282-small molecule catabolic process(L=4),GO:0044710-single-organism metabolic process(L=2),GO:0044712-single-organism catabolic process(L=3),GO:0046395-carboxylic acid catabolic process(L=5),GO:0051604-protein maturation(L=5),GO:0071704-organic substance metabolic process(L=2),GO:1901564-organonitrogen compound metabolic process(L=3),GO:1901565-organonitrogen compound catabolic process(L=4),GO:1901575-organic substance catabolic process(L=3),GO:1901605-alpha-amino acid metabolic process(L=4),GO:1901606-alpha-amino acid catabolic process(L=5),		GO:0003674-molecular_function(L=0),GO:0003824-catalytic activity(L=1),GO:0003948-N4-(beta-N-acetylglucosaminyl)-L-asparaginase activity(L=5),GO:0008233-peptidase activity(L=3),GO:0008238-exopeptidase activity(L=5),GO:0008242-omega peptidase activity(L=6),GO:0008798-beta-aspartyl-peptidase activity(L=7),GO:0016787-hydrolase activity(L=2),GO:0016810-hydrolase activity, acting on carbon-nitrogen (but not peptide) bonds(L=3),GO:0016811-hydrolase activity, acting on carbon-nitrogen (but not peptide) bonds, in linear amides(L=4),GO:0070011-peptidase activity, acting on L-amino acid peptides(L=4),
TRINITY_DN3126_c0_g1	0.0899266	-0.897992	-0.606985	0.716674	0.586416	0.788409	0.705336	-0.297318	-0.168224	-0.155155	-0.0751871	-0.0441428	-0.104981	TRINITY_DN3126_c0_g1_i8	Complete	XP_020888831.1	92	361	27	1	1	361	1	359	4.6e-192	100	XP_020888831.1 probable isoaspartyl peptidase/L-asparaginase 3 isoform X1 [Arabidopsis lyrata subsp. lyrata]	arabidopsis lyrata subsp. lyrata	arabidopsis lyrata subsp. lyrata;arabidopsis lyrata;arabidopsis;camelineae;brassicaceae;brassicales;malvids;rosids;pentapetalae;gunneridae;eudicotyledons;mesangiospermae;magnoliophyta;spermatophyta;euphyllophyta;tracheophyta;embryophyta;streptophytina;streptophyta;viridiplantae;eukaryota;cellular organisms;root	/cluster/work/users/siribi/ENTAP/Cbellidifolia_MAY21/entap_outfiles/similarity_search/DIAMOND/blastp_Cbellidifolia_RAW_rerun_NOV19_300bp_kept_final_refseq_plant_protein.out	No	Yes							59689.fgenesh2_kg.8__2133__AT5G61540.1	6.1e-192	675.2		Viridiplantae	virNOG[6]	0C4Q0@braNOG,1BF32@strNOG,1DT18@virNOG,COG1446@NOG,KOG1593@euNOG	511,4142	GO:0006082-organic acid metabolic process(L=3),GO:0006508-proteolysis(L=4),GO:0006520-cellular amino acid metabolic process(L=3),GO:0006528-asparagine metabolic process(L=5),GO:0006530-asparagine catabolic process(L=7),GO:0006807-nitrogen compound metabolic process(L=2),GO:0008150-biological_process(L=0),GO:0008152-metabolic process(L=1),GO:0009056-catabolic process(L=2),GO:0009063-cellular amino acid catabolic process(L=4),GO:0009064-glutamine family amino acid metabolic process(L=5),GO:0009065-glutamine family amino acid catabolic process(L=6),GO:0009066-aspartate family amino acid metabolic process(L=5),GO:0009068-aspartate family amino acid catabolic process(L=6),GO:0009987-cellular process(L=1),GO:0010467-gene expression(L=4),GO:0016054-organic acid catabolic process(L=4),GO:0019538-protein metabolic process(L=3),GO:0019752-carboxylic acid metabolic process(L=5),GO:0033345-asparagine catabolic process via L-aspartate(L=8),GO:0034641-cellular nitrogen compound metabolic process(L=3),GO:0043170-macromolecule metabolic process(L=3),GO:0043436-oxoacid metabolic process(L=4),GO:0043603-cellular amide metabolic process(L=4),GO:0044237-cellular metabolic process(L=2),GO:0044238-primary metabolic process(L=2),GO:0044248-cellular catabolic process(L=3),GO:0044281-small molecule metabolic process(L=3),GO:0044282-small molecule catabolic process(L=4),GO:0044710-single-organism metabolic process(L=2),GO:0044712-single-organism catabolic process(L=3),GO:0046395-carboxylic acid catabolic process(L=5),GO:0051604-protein maturation(L=5),GO:0071704-organic substance metabolic process(L=2),GO:1901564-organonitrogen compound metabolic process(L=3),GO:1901565-organonitrogen compound catabolic process(L=4),GO:1901575-organic substance catabolic process(L=3),GO:1901605-alpha-amino acid metabolic process(L=4),GO:1901606-alpha-amino acid catabolic process(L=5),		GO:0003674-molecular_function(L=0),GO:0003824-catalytic activity(L=1),GO:0003948-N4-(beta-N-acetylglucosaminyl)-L-asparaginase activity(L=5),GO:0008233-peptidase activity(L=3),GO:0008238-exopeptidase activity(L=5),GO:0008242-omega peptidase activity(L=6),GO:0008798-beta-aspartyl-peptidase activity(L=7),GO:0016787-hydrolase activity(L=2),GO:0016810-hydrolase activity, acting on carbon-nitrogen (but not peptide) bonds(L=3),GO:0016811-hydrolase activity, acting on carbon-nitrogen (but not peptide) bonds, in linear amides(L=4),GO:0070011-peptidase activity, acting on L-amino acid peptides(L=4),
TRINITY_DN2270_c0_g1	-0.220191	-0.430563	-0.843014	0.813256	0.433695	0.178468	0.705052	0.375797	0.175881	0.266145	0.240051	0.101496	0.157921	TRINITY_DN2270_c0_g1_i1
TRINITY_DN2270_c0_g1	-0.220191	-0.430563	-0.843014	0.813256	0.433695	0.178468	0.705052	0.375797	0.175881	0.266145	0.240051	0.101496	0.157921	TRINITY_DN2270_c0_g1_i10
TRINITY_DN2270_c0_g1	-0.220191	-0.430563	-0.843014	0.813256	0.433695	0.178468	0.705052	0.375797	0.175881	0.266145	0.240051	0.101496	0.157921	TRINITY_DN2270_c0_g1_i3	Complete	tr|A0A397XSF8|A0A397XSF8_BRACM	89.5	750	78	1	1	750	5	753	0	100	tr|A0A397XSF8|A0A397XSF8_BRACM Kinesin-like protein OS=Brassica campestris OX=3711 GN=BRARA_J00935 PE=3 SV=1	brassica campestris	brassica rapa subsp. oleifera;brassica rapa;brassica;brassiceae;brassicaceae;brassicales;malvids;rosids;pentapetalae;gunneridae;eudicotyledons;mesangiospermae;magnoliophyta;spermatophyta;euphyllophyta;tracheophyta;embryophyta;streptophytina;streptophyta;viridiplantae;eukaryota;cellular organisms;root	/cluster/work/users/siribi/ENTAP/Cbellidifolia_MAY21/entap_outfiles/similarity_search/DIAMOND/blastp_Cbellidifolia_RAW_rerun_NOV19_300bp_kept_final_uniprot_trembl.out	No	Yes							3711.Bra002965.1-P	0	1200.7		Viridiplantae	virNOG[6]	0BSBR@braNOG,1BEJD@strNOG,1DSH7@virNOG,COG5059@NOG,KOG0239@euNOG		GO:0000003-reproduction(L=1),GO:0000212-meiotic spindle organization(L=4),GO:0000226-microtubule cytoskeleton organization(L=4),GO:0000278-mitotic cell cycle(L=4),GO:0000280-nuclear division(L=5),GO:0006139-nucleobase-containing compound metabolic process(L=3),GO:0006152-purine nucleoside catabolic process(L=7),GO:0006163-purine nucleotide metabolic process(L=5),GO:0006195-purine nucleotide catabolic process(L=7),GO:0006200-obsolete ATP catabolic process(L=),GO:0006461-protein complex assembly(L=5),GO:0006725-cellular aromatic compound metabolic process(L=3),GO:0006753-nucleoside phosphate metabolic process(L=4),GO:0006793-phosphorus metabolic process(L=3),GO:0006796-phosphate-containing compound metabolic process(L=4),GO:0006807-nitrogen compound metabolic process(L=2),GO:0006928-movement of cell or subcellular component(L=3),GO:0006996-organelle organization(L=3),GO:0007010-cytoskeleton organization(L=4),GO:0007017-microtubule-based process(L=3),GO:0007018-microtubule-based movement(L=4),GO:0007049-cell cycle(L=3),GO:0007051-spindle organization(L=5),GO:0007053-spindle assembly involved in male meiosis(L=6),GO:0007067-mitotic nuclear division(L=5),GO:0007126-meiotic nuclear division(L=4),GO:0007140-male meiosis(L=4),GO:0008150-biological_process(L=0),GO:0008152-metabolic process(L=1),GO:0009056-catabolic process(L=2),GO:0009116-nucleoside metabolic process(L=4),GO:0009117-nucleotide metabolic process(L=5),GO:0009119-ribonucleoside metabolic process(L=5),GO:0009123-nucleoside monophosphate metabolic process(L=5),GO:0009125-nucleoside monophosphate catabolic process(L=5),GO:0009126-purine nucleoside monophosphate metabolic process(L=7),GO:0009128-purine nucleoside monophosphate catabolic process(L=7),GO:0009141-nucleoside triphosphate metabolic process(L=5),GO:0009143-nucleoside triphosphate catabolic process(L=5),GO:0009144-purine nucleoside triphosphate metabolic process(L=7),GO:0009146-purine nucleoside triphosphate catabolic process(L=7),GO:0009150-purine ribonucleotide metabolic process(L=6),GO:0009154-purine ribonucleotide catabolic process(L=7),GO:0009158-ribonucleoside monophosphate catabolic process(L=7),GO:0009161-ribonucleoside monophosphate metabolic process(L=7),GO:0009164-nucleoside catabolic process(L=5),GO:0009166-nucleotide catabolic process(L=5),GO:0009167-purine ribonucleoside monophosphate metabolic process(L=7),GO:0009169-purine ribonucleoside monophosphate catabolic process(L=8),GO:0009199-ribonucleoside triphosphate metabolic process(L=7),GO:0009203-ribonucleoside triphosphate catabolic process(L=7),GO:0009205-purine ribonucleoside triphosphate metabolic process(L=7),GO:0009207-purine ribonucleoside triphosphate catabolic process(L=8),GO:0009259-ribonucleotide metabolic process(L=5),GO:0009261-ribonucleotide catabolic process(L=5),GO:0009971-anastral spindle assembly involved in male meiosis(L=7),GO:0009987-cellular process(L=1),GO:0016043-cellular component organization(L=2),GO:0019439-aromatic compound catabolic process(L=4),GO:0019637-organophosphate metabolic process(L=3),GO:0019693-ribose phosphate metabolic process(L=4),GO:0022402-cell cycle process(L=4),GO:0022607-cellular component assembly(L=3),GO:0030154-cell differentiation(L=4),GO:0032502-developmental process(L=1),GO:0034641-cellular nitrogen compound metabolic process(L=3),GO:0034655-nucleobase-containing compound catabolic process(L=4),GO:0042278-purine nucleoside metabolic process(L=5),GO:0042454-ribonucleoside catabolic process(L=7),GO:0043933-macromolecular complex subunit organization(L=3),GO:0044085-cellular component biogenesis(L=2),GO:0044237-cellular metabolic process(L=2),GO:0044238-primary metabolic process(L=2),GO:0044248-cellular catabolic process(L=3),GO:0044270-cellular nitrogen compound catabolic process(L=4),GO:0044281-small molecule metabolic process(L=3),GO:0044699-single-organism process(L=1),GO:0044710-single-organism metabolic process(L=2),GO:0044763-single-organism cellular process(L=2),GO:0046034-ATP metabolic process(L=7),GO:0046128-purine ribonucleoside metabolic process(L=7),GO:0046130-purine ribonucleoside catabolic process(L=7),GO:0046434-organophosphate catabolic process(L=4),GO:0046483-heterocycle metabolic process(L=3),GO:0046700-heterocycle catabolic process(L=4),GO:0048285-organelle fission(L=4),GO:0048610-obsolete cellular process involved in reproduction(L=),GO:0048869-cellular developmental process(L=3),GO:0051225-spindle assembly(L=6),GO:0051301-cell division(L=3),GO:0051321-meiotic cell cycle(L=3),GO:0055048-anastral spindle assembly(L=7),GO:0055086-nucleobase-containing small molecule metabolic process(L=3),GO:0065003-macromolecular complex assembly(L=4),GO:0070271-protein complex biogenesis(L=3),GO:0070925-organelle assembly(L=4),GO:0071704-organic substance metabolic process(L=2),GO:0071822-protein complex subunit organization(L=4),GO:0071840-cellular component organization or biogenesis(L=1),GO:0072521-purine-containing compound metabolic process(L=4),GO:0072523-purine-containing compound catabolic process(L=5),GO:0090306-spindle assembly involved in meiosis(L=5),GO:1901135-carbohydrate derivative metabolic process(L=3),GO:1901136-carbohydrate derivative catabolic process(L=4),GO:1901292-nucleoside phosphate catabolic process(L=4),GO:1901360-organic cyclic compound metabolic process(L=3),GO:1901361-organic cyclic compound catabolic process(L=4),GO:1901564-organonitrogen compound metabolic process(L=3),GO:1901565-organonitrogen compound catabolic process(L=4),GO:1901575-organic substance catabolic process(L=3),GO:1901657-glycosyl compound metabolic process(L=3),GO:1901658-glycosyl compound catabolic process(L=4),	GO:0005575-cellular_component(L=0),GO:0005622-intracellular(L=3),GO:0005623-cell(L=1),GO:0005634-nucleus(L=5),GO:0005737-cytoplasm(L=4),GO:0005819-spindle(L=6),GO:0005856-cytoskeleton(L=5),GO:0005871-kinesin complex(L=7),GO:0005872-minus-end kinesin complex(L=8),GO:0005874-microtubule(L=6),GO:0005875-microtubule associated complex(L=6),GO:0005876-spindle microtubule(L=6),GO:0009524-phragmoplast(L=5),GO:0015630-microtubule cytoskeleton(L=6),GO:0032991-macromolecular complex(L=1),GO:0043226-organelle(L=1),GO:0043227-membrane-bounded organelle(L=2),GO:0043228-non-membrane-bounded organelle(L=2),GO:0043229-intracellular organelle(L=3),GO:0043231-intracellular membrane-bounded organelle(L=4),GO:0043232-intracellular non-membrane-bounded organelle(L=3),GO:0043234-protein complex(L=2),GO:0044422-organelle part(L=2),GO:0044424-intracellular part(L=3),GO:0044430-cytoskeletal part(L=5),GO:0044444-cytoplasmic part(L=4),GO:0044446-intracellular organelle part(L=3),GO:0044464-cell part(L=2),	GO:0000166-nucleotide binding(L=3),GO:0001882-nucleoside binding(L=3),GO:0001883-purine nucleoside binding(L=4),GO:0003674-molecular_function(L=0),GO:0003774-motor activity(L=7),GO:0003777-microtubule motor activity(L=8),GO:0003824-catalytic activity(L=1),GO:0005488-binding(L=1),GO:0005515-protein binding(L=2),GO:0005524-ATP binding(L=7),GO:0008017-microtubule binding(L=5),GO:0008092-cytoskeletal protein binding(L=3),GO:0008569-ATP-dependent microtubule motor activity, minus-end-directed(L=8),GO:0015631-tubulin binding(L=4),GO:0016462-pyrophosphatase activity(L=5),GO:0016787-hydrolase activity(L=2),GO:0016817-hydrolase activity, acting on acid anhydrides(L=3),GO:0016818-hydrolase activity, acting on acid anhydrides, in phosphorus-containing anhydrides(L=4),GO:0016887-ATPase activity(L=7),GO:0017076-purine nucleotide binding(L=4),GO:0017111-nucleoside-triphosphatase activity(L=6),GO:0030554-adenyl nucleotide binding(L=5),GO:0032549-ribonucleoside binding(L=4),GO:0032550-purine ribonucleoside binding(L=5),GO:0032553-ribonucleotide binding(L=3),GO:0032555-purine ribonucleotide binding(L=4),GO:0032559-adenyl ribonucleotide binding(L=6),GO:0035639-purine ribonucleoside triphosphate binding(L=4),GO:0036094-small molecule binding(L=2),GO:0043167-ion binding(L=2),GO:0043168-anion binding(L=3),GO:0097159-organic cyclic compound binding(L=2),GO:1901265-nucleoside phosphate binding(L=3),GO:1901363-heterocyclic compound binding(L=2),
TRINITY_DN2270_c0_g1	-0.220191	-0.430563	-0.843014	0.813256	0.433695	0.178468	0.705052	0.375797	0.175881	0.266145	0.240051	0.101496	0.157921	TRINITY_DN2270_c0_g1_i4
TRINITY_DN2270_c0_g1	-0.220191	-0.430563	-0.843014	0.813256	0.433695	0.178468	0.705052	0.375797	0.175881	0.266145	0.240051	0.101496	0.157921	TRINITY_DN2270_c0_g1_i6
TRINITY_DN7262_c0_g1	-0.0864963	-0.895691	-0.695868	0.797619	0.699194	0.759671	0.704352	-0.237363	-0.0520771	-0.168094	0.0435096	-0.17663	0.0867369	TRINITY_DN7262_c0_g1_i1	Complete	tr|A0A3N6QH34|A0A3N6QH34_BRACR	75.1	285	45	7	1	277	1	267	8.7e-98	98.9	tr|A0A3N6QH34|A0A3N6QH34_BRACR AAA domain-containing protein OS=Brassica cretica OX=69181 GN=DY000_00008021 PE=4 SV=1	brassica cretica	brassica cretica;brassica;brassiceae;brassicaceae;brassicales;malvids;rosids;pentapetalae;gunneridae;eudicotyledons;mesangiospermae;magnoliophyta;spermatophyta;euphyllophyta;tracheophyta;embryophyta;streptophytina;streptophyta;viridiplantae;eukaryota;cellular organisms;root	/cluster/work/users/siribi/ENTAP/Cbellidifolia_MAY21/entap_outfiles/similarity_search/DIAMOND/blastp_Cbellidifolia_RAW_rerun_NOV19_300bp_kept_final_uniprot_trembl.out	No	Yes							3702.AT1G33360.1	1.1e-103	381.7	CLPX	Viridiplantae	virNOG[6]	0BV10@braNOG,1BH18@strNOG,1DVPP@virNOG,COG1219@NOG,KOG0745@euNOG	4112	GO:0006457-protein folding(L=2),GO:0006461-protein complex assembly(L=5),GO:0006508-proteolysis(L=4),GO:0007021-tubulin complex assembly(L=7),GO:0008150-biological_process(L=0),GO:0008152-metabolic process(L=1),GO:0009987-cellular process(L=1),GO:0016043-cellular component organization(L=2),GO:0019538-protein metabolic process(L=3),GO:0022607-cellular component assembly(L=3),GO:0034622-cellular macromolecular complex assembly(L=5),GO:0043170-macromolecule metabolic process(L=3),GO:0043623-cellular protein complex assembly(L=6),GO:0043933-macromolecular complex subunit organization(L=3),GO:0044085-cellular component biogenesis(L=2),GO:0044237-cellular metabolic process(L=2),GO:0044238-primary metabolic process(L=2),GO:0044260-cellular macromolecule metabolic process(L=3),GO:0044267-cellular protein metabolic process(L=4),GO:0065003-macromolecular complex assembly(L=4),GO:0070271-protein complex biogenesis(L=3),GO:0071704-organic substance metabolic process(L=2),GO:0071822-protein complex subunit organization(L=4),GO:0071840-cellular component organization or biogenesis(L=1),GO:0072668-obsolete tubulin complex biogenesis(L=),	GO:0005575-cellular_component(L=0),GO:0005622-intracellular(L=3),GO:0005623-cell(L=1),GO:0005737-cytoplasm(L=4),GO:0005739-mitochondrion(L=5),GO:0005759-mitochondrial matrix(L=6),GO:0005856-cytoskeleton(L=5),GO:0005874-microtubule(L=6),GO:0015630-microtubule cytoskeleton(L=6),GO:0031974-membrane-enclosed lumen(L=1),GO:0032991-macromolecular complex(L=1),GO:0043226-organelle(L=1),GO:0043227-membrane-bounded organelle(L=2),GO:0043228-non-membrane-bounded organelle(L=2),GO:0043229-intracellular organelle(L=3),GO:0043231-intracellular membrane-bounded organelle(L=4),GO:0043232-intracellular non-membrane-bounded organelle(L=3),GO:0043233-organelle lumen(L=2),GO:0043234-protein complex(L=2),GO:0044422-organelle part(L=2),GO:0044424-intracellular part(L=3),GO:0044429-mitochondrial part(L=5),GO:0044430-cytoskeletal part(L=5),GO:0044444-cytoplasmic part(L=4),GO:0044446-intracellular organelle part(L=3),GO:0044464-cell part(L=2),GO:0070013-intracellular organelle lumen(L=3),	GO:0000166-nucleotide binding(L=3),GO:0001882-nucleoside binding(L=3),GO:0001883-purine nucleoside binding(L=4),GO:0003674-molecular_function(L=0),GO:0003824-catalytic activity(L=1),GO:0005488-binding(L=1),GO:0005524-ATP binding(L=7),GO:0008233-peptidase activity(L=3),GO:0016462-pyrophosphatase activity(L=5),GO:0016787-hydrolase activity(L=2),GO:0016817-hydrolase activity, acting on acid anhydrides(L=3),GO:0016818-hydrolase activity, acting on acid anhydrides, in phosphorus-containing anhydrides(L=4),GO:0017076-purine nucleotide binding(L=4),GO:0017111-nucleoside-triphosphatase activity(L=6),GO:0030554-adenyl nucleotide binding(L=5),GO:0032549-ribonucleoside binding(L=4),GO:0032550-purine ribonucleoside binding(L=5),GO:0032553-ribonucleotide binding(L=3),GO:0032555-purine ribonucleotide binding(L=4),GO:0032559-adenyl ribonucleotide binding(L=6),GO:0035639-purine ribonucleoside triphosphate binding(L=4),GO:0036094-small molecule binding(L=2),GO:0043167-ion binding(L=2),GO:0043168-anion binding(L=3),GO:0097159-organic cyclic compound binding(L=2),GO:1901265-nucleoside phosphate binding(L=3),GO:1901363-heterocyclic compound binding(L=2),
TRINITY_DN7262_c0_g1	-0.0864963	-0.895691	-0.695868	0.797619	0.699194	0.759671	0.704352	-0.237363	-0.0520771	-0.168094	0.0435096	-0.17663	0.0867369	TRINITY_DN7262_c0_g1_i3	Complete	sp|Q66GN9|CLPX3_ARATH	86.8	675	56	9	1	661	1	656	0	100	sp|Q66GN9|CLPX3_ARATH CLP protease regulatory subunit CLPX3, mitochondrial OS=Arabidopsis thaliana OX=3702 GN=CLPX3 PE=2 SV=1	arabidopsis thaliana	arabidopsis thaliana;arabidopsis;camelineae;brassicaceae;brassicales;malvids;rosids;pentapetalae;gunneridae;eudicotyledons;mesangiospermae;magnoliophyta;spermatophyta;euphyllophyta;tracheophyta;embryophyta;streptophytina;streptophyta;viridiplantae;eukaryota;cellular organisms;root	/cluster/work/users/siribi/ENTAP/Cbellidifolia_MAY21/entap_outfiles/similarity_search/DIAMOND/blastp_Cbellidifolia_RAW_rerun_NOV19_300bp_kept_final_uniprot_sprot.out	No	Yes	GO:0030163-protein catabolic process(L=4),GO:0006457-protein folding(L=2),	GO:0005759-mitochondrial matrix(L=6),	GO:0005524-ATP binding(L=7),GO:0004176-ATP-dependent peptidase activity(L=5),GO:0051082-unfolded protein binding(L=3),		|EMBL; AC027035; AAG51286.1; ALT_SEQ; Genomic_DNA.|EMBL; AC051630; AAG51217.1; ALT_SEQ; Genomic_DNA.|EMBL; CP002684; AEE31587.1; -; Genomic_DNA.|EMBL; BT015363; AAU05486.1; -; mRNA.|EMBL; BT015893; AAU95429.1; -; mRNA.|PIR; D86457; D86457.|RefSeq; NP_564423.3; NM_103063.4.|UniGene; At.39953; -.|ProteinModelPortal; Q66GN9; -.|SMR; Q66GN9; -.|STRING; 3702.AT1G33360.1; -.|iPTMnet; Q66GN9; -.|PaxDb; Q66GN9; -.|PRIDE; Q66GN9; -.|EnsemblPlants; AT1G33360.1; AT1G33360.1; AT1G33360.|GeneID; 840230; -.|Gramene; AT1G33360.1; AT1G33360.1; AT1G33360.|Araport; AT1G33360; -.|TAIR; locus:2006942; AT1G33360.|eggNOG; KOG0745; Eukaryota.|eggNOG; COG1219; LUCA.|HOGENOM; HOG000010093; -.|InParanoid; Q66GN9; -.|KO; K03544; -.|OMA; IEIGRVQ; -.|OrthoDB; 1040247at2759; -.|PhylomeDB; Q66GN9; -.|PRO; PR:Q66GN9; -.|Proteomes; UP000006548; Chromosome 1.|Genevisible; Q66GN9; AT.|InterPro; IPR003593; AAA+_ATPase.|InterPro; IPR003959; ATPase_AAA_core.|InterPro; IPR019489; Clp_ATPase_C.|InterPro; IPR004487; Clp_protease_ATP-bd_su_ClpX.|InterPro; IPR027417; P-loop_NTPase.|PANTHER; PTHR11262; PTHR11262; 1.|Pfam; PF07724; AAA_2; 1.|Pfam; PF10431; ClpB_D2-small; 1.|SMART; SM00382; AAA; 1.|SMART; SM01086; ClpB_D2-small; 1.|SUPFAM; SSF52540; SSF52540; 1.|TIGRFAMs; TIGR00382; clpX; 1.	|-!- FUNCTION: ATP-dependent specificity component of the mitochondrial| Clp protease. It directs the protease to specific substrates. Can| perform chaperone functions in the absence of ClpP.| {ECO:0000250|UniProtKB:B1J693}.|-!- SUBCELLULAR LOCATION: Mitochondrion {ECO:0000255}.|-!- SIMILARITY: Belongs to the ClpX chaperone family. {ECO:0000305}.|-!- SEQUENCE CAUTION:| Sequence=AAG51217.1; Type=Erroneous gene model prediction; Evidence={ECO:0000305};| Sequence=AAG51286.1; Type=Erroneous gene model prediction; Evidence={ECO:0000305};	3702.AT1G33360.1	0	1069.7	CLPX	Viridiplantae	virNOG[6]	0BV10@braNOG,1BH18@strNOG,1DVPP@virNOG,COG1219@NOG,KOG0745@euNOG	4112	GO:0006457-protein folding(L=2),GO:0006461-protein complex assembly(L=5),GO:0006508-proteolysis(L=4),GO:0007021-tubulin complex assembly(L=7),GO:0008150-biological_process(L=0),GO:0008152-metabolic process(L=1),GO:0009987-cellular process(L=1),GO:0016043-cellular component organization(L=2),GO:0019538-protein metabolic process(L=3),GO:0022607-cellular component assembly(L=3),GO:0034622-cellular macromolecular complex assembly(L=5),GO:0043170-macromolecule metabolic process(L=3),GO:0043623-cellular protein complex assembly(L=6),GO:0043933-macromolecular complex subunit organization(L=3),GO:0044085-cellular component biogenesis(L=2),GO:0044237-cellular metabolic process(L=2),GO:0044238-primary metabolic process(L=2),GO:0044260-cellular macromolecule metabolic process(L=3),GO:0044267-cellular protein metabolic process(L=4),GO:0065003-macromolecular complex assembly(L=4),GO:0070271-protein complex biogenesis(L=3),GO:0071704-organic substance metabolic process(L=2),GO:0071822-protein complex subunit organization(L=4),GO:0071840-cellular component organization or biogenesis(L=1),GO:0072668-obsolete tubulin complex biogenesis(L=),	GO:0005575-cellular_component(L=0),GO:0005622-intracellular(L=3),GO:0005623-cell(L=1),GO:0005737-cytoplasm(L=4),GO:0005739-mitochondrion(L=5),GO:0005759-mitochondrial matrix(L=6),GO:0005856-cytoskeleton(L=5),GO:0005874-microtubule(L=6),GO:0015630-microtubule cytoskeleton(L=6),GO:0031974-membrane-enclosed lumen(L=1),GO:0032991-macromolecular complex(L=1),GO:0043226-organelle(L=1),GO:0043227-membrane-bounded organelle(L=2),GO:0043228-non-membrane-bounded organelle(L=2),GO:0043229-intracellular organelle(L=3),GO:0043231-intracellular membrane-bounded organelle(L=4),GO:0043232-intracellular non-membrane-bounded organelle(L=3),GO:0043233-organelle lumen(L=2),GO:0043234-protein complex(L=2),GO:0044422-organelle part(L=2),GO:0044424-intracellular part(L=3),GO:0044429-mitochondrial part(L=5),GO:0044430-cytoskeletal part(L=5),GO:0044444-cytoplasmic part(L=4),GO:0044446-intracellular organelle part(L=3),GO:0044464-cell part(L=2),GO:0070013-intracellular organelle lumen(L=3),	GO:0000166-nucleotide binding(L=3),GO:0001882-nucleoside binding(L=3),GO:0001883-purine nucleoside binding(L=4),GO:0003674-molecular_function(L=0),GO:0003824-catalytic activity(L=1),GO:0005488-binding(L=1),GO:0005524-ATP binding(L=7),GO:0008233-peptidase activity(L=3),GO:0016462-pyrophosphatase activity(L=5),GO:0016787-hydrolase activity(L=2),GO:0016817-hydrolase activity, acting on acid anhydrides(L=3),GO:0016818-hydrolase activity, acting on acid anhydrides, in phosphorus-containing anhydrides(L=4),GO:0017076-purine nucleotide binding(L=4),GO:0017111-nucleoside-triphosphatase activity(L=6),GO:0030554-adenyl nucleotide binding(L=5),GO:0032549-ribonucleoside binding(L=4),GO:0032550-purine ribonucleoside binding(L=5),GO:0032553-ribonucleotide binding(L=3),GO:0032555-purine ribonucleotide binding(L=4),GO:0032559-adenyl ribonucleotide binding(L=6),GO:0035639-purine ribonucleoside triphosphate binding(L=4),GO:0036094-small molecule binding(L=2),GO:0043167-ion binding(L=2),GO:0043168-anion binding(L=3),GO:0097159-organic cyclic compound binding(L=2),GO:1901265-nucleoside phosphate binding(L=3),GO:1901363-heterocyclic compound binding(L=2),
TRINITY_DN3282_c0_g2	-0.12999	-0.873781	-0.565313	0.680363	0.708392	0.790385	0.704282	-0.265277	-0.303081	0.0820182	0.139422	0.0340178	-0.0883208	TRINITY_DN3282_c0_g2_i4	Complete	XP_002878859.1	95.7	348	14	1	1	348	1	347	9.6e-179	100	XP_002878859.1 probable sugar phosphate/phosphate translocator At2g25520 [Arabidopsis lyrata subsp. lyrata]	arabidopsis lyrata subsp. lyrata	arabidopsis lyrata subsp. lyrata;arabidopsis lyrata;arabidopsis;camelineae;brassicaceae;brassicales;malvids;rosids;pentapetalae;gunneridae;eudicotyledons;mesangiospermae;magnoliophyta;spermatophyta;euphyllophyta;tracheophyta;embryophyta;streptophytina;streptophyta;viridiplantae;eukaryota;cellular organisms;root	/cluster/work/users/siribi/ENTAP/Cbellidifolia_MAY21/entap_outfiles/similarity_search/DIAMOND/blastp_Cbellidifolia_RAW_rerun_NOV19_300bp_kept_final_refseq_plant_protein.out	No	Yes							3702.AT2G25520.1	2.6e-179	633.3	OSI_04109	Viridiplantae	virNOG[6]	0BSDR@braNOG,0XP1S@NOG,1BGQC@strNOG,1DUM3@virNOG,KOG1441@euNOG		GO:0006810-transport(L=3),GO:0008150-biological_process(L=0),GO:0008643-carbohydrate transport(L=4),GO:0044699-single-organism process(L=1),GO:0044765-single-organism transport(L=3),GO:0051179-localization(L=1),GO:0051234-establishment of localization(L=2),GO:0071702-organic substance transport(L=4),	GO:0005575-cellular_component(L=0),GO:0005622-intracellular(L=3),GO:0005623-cell(L=1),GO:0005737-cytoplasm(L=4),GO:0005768-endosome(L=5),GO:0005794-Golgi apparatus(L=4),GO:0005802-trans-Golgi network(L=5),GO:0016020-membrane(L=1),GO:0016021-integral component of membrane(L=4),GO:0031224-intrinsic component of membrane(L=3),GO:0043226-organelle(L=1),GO:0043227-membrane-bounded organelle(L=2),GO:0043229-intracellular organelle(L=3),GO:0043231-intracellular membrane-bounded organelle(L=4),GO:0044424-intracellular part(L=3),GO:0044425-membrane part(L=2),GO:0044444-cytoplasmic part(L=4),GO:0044464-cell part(L=2),
TRINITY_DN8252_c0_g1	0.281605	-0.799929	-0.615955	0.692188	0.467638	0.654583	0.704104	-0.210263	-0.0507388	-0.333486	-0.141933	-0.068034	0.224085	TRINITY_DN8252_c0_g1_i2	Complete	XP_020884630.1	94.7	283	15	0	1	283	1	283	1.7e-149	100	XP_020884630.1 nudix hydrolase 23, chloroplastic [Arabidopsis lyrata subsp. lyrata]	arabidopsis lyrata subsp. lyrata	arabidopsis lyrata subsp. lyrata;arabidopsis lyrata;arabidopsis;camelineae;brassicaceae;brassicales;malvids;rosids;pentapetalae;gunneridae;eudicotyledons;mesangiospermae;magnoliophyta;spermatophyta;euphyllophyta;tracheophyta;embryophyta;streptophytina;streptophyta;viridiplantae;eukaryota;cellular organisms;root	/cluster/work/users/siribi/ENTAP/Cbellidifolia_MAY21/entap_outfiles/similarity_search/DIAMOND/blastp_Cbellidifolia_RAW_rerun_NOV19_300bp_kept_final_refseq_plant_protein.out	No	Yes							59689.fgenesh2_kg.4__2352__AT2G42070.1	2.3e-149	533.5		Viridiplantae	virNOG[6]	0C8FF@braNOG,0IUHU@euNOG,1C7S4@strNOG,1EMQ6@virNOG,COG1051@NOG		GO:0006807-nitrogen compound metabolic process(L=2),GO:0006810-transport(L=3),GO:0006811-ion transport(L=4),GO:0006812-cation transport(L=5),GO:0008150-biological_process(L=0),GO:0008152-metabolic process(L=1),GO:0009314-response to radiation(L=3),GO:0009416-response to light stimulus(L=4),GO:0009628-response to abiotic stimulus(L=2),GO:0009987-cellular process(L=1),GO:0034220-ion transmembrane transport(L=5),GO:0034641-cellular nitrogen compound metabolic process(L=3),GO:0042726-flavin-containing compound metabolic process(L=4),GO:0044237-cellular metabolic process(L=2),GO:0044699-single-organism process(L=1),GO:0044763-single-organism cellular process(L=2),GO:0044765-single-organism transport(L=3),GO:0046483-heterocycle metabolic process(L=3),GO:0050896-response to stimulus(L=1),GO:0051179-localization(L=1),GO:0051234-establishment of localization(L=2),GO:0055085-transmembrane transport(L=4),GO:0071704-organic substance metabolic process(L=2),GO:1901360-organic cyclic compound metabolic process(L=3),GO:1901564-organonitrogen compound metabolic process(L=3),	GO:0005575-cellular_component(L=0),GO:0005622-intracellular(L=3),GO:0005623-cell(L=1),GO:0005737-cytoplasm(L=4),GO:0009507-chloroplast(L=6),GO:0009536-plastid(L=5),GO:0016020-membrane(L=1),GO:0016021-integral component of membrane(L=4),GO:0031224-intrinsic component of membrane(L=3),GO:0043226-organelle(L=1),GO:0043227-membrane-bounded organelle(L=2),GO:0043229-intracellular organelle(L=3),GO:0043231-intracellular membrane-bounded organelle(L=4),GO:0044424-intracellular part(L=3),GO:0044425-membrane part(L=2),GO:0044444-cytoplasmic part(L=4),GO:0044464-cell part(L=2),	GO:0003674-molecular_function(L=0),GO:0003824-catalytic activity(L=1),GO:0004551-nucleotide diphosphatase activity(L=6),GO:0005215-transporter activity(L=1),GO:0005488-binding(L=1),GO:0008324-cation transmembrane transporter activity(L=5),GO:0015075-ion transmembrane transporter activity(L=4),GO:0016462-pyrophosphatase activity(L=5),GO:0016787-hydrolase activity(L=2),GO:0016817-hydrolase activity, acting on acid anhydrides(L=3),GO:0016818-hydrolase activity, acting on acid anhydrides, in phosphorus-containing anhydrides(L=4),GO:0022857-transmembrane transporter activity(L=2),GO:0022891-substrate-specific transmembrane transporter activity(L=3),GO:0022892-substrate-specific transporter activity(L=2),GO:0043167-ion binding(L=2),GO:0043169-cation binding(L=3),GO:0046872-metal ion binding(L=4),GO:0047631-ADP-ribose diphosphatase activity(L=6),GO:0047884-FAD diphosphatase activity(L=7),
TRINITY_DN8252_c0_g1	0.281605	-0.799929	-0.615955	0.692188	0.467638	0.654583	0.704104	-0.210263	-0.0507388	-0.333486	-0.141933	-0.068034	0.224085	TRINITY_DN8252_c0_g1_i3	Internal	tr|A0A2D9SS13|A0A2D9SS13_9GAMM	53.8	65	30	0	42	106	1	65	8.6e-14	61.3	tr|A0A2D9SS13|A0A2D9SS13_9GAMM NUDIX hydrolase (Fragment) OS=Gammaproteobacteria bacterium OX=1913989 GN=CMQ11_15525 PE=3 SV=1	gammaproteobacteria bacterium	gammaproteobacteria bacterium;unclassified gammaproteobacteria (miscellaneous);unclassified gammaproteobacteria;gammaproteobacteria;proteobacteria;bacteria;cellular organisms;root	/cluster/work/users/siribi/ENTAP/Cbellidifolia_MAY21/entap_outfiles/similarity_search/DIAMOND/blastp_Cbellidifolia_RAW_rerun_NOV19_300bp_kept_final_uniprot_trembl.out	No	Yes							3702.AT2G42070.1	2.2e-36	156.8		Viridiplantae	virNOG[6]	0C8FF@braNOG,0IUHU@euNOG,1C7S4@strNOG,1EMQ6@virNOG,COG1051@NOG		GO:0006807-nitrogen compound metabolic process(L=2),GO:0006810-transport(L=3),GO:0006811-ion transport(L=4),GO:0006812-cation transport(L=5),GO:0008150-biological_process(L=0),GO:0008152-metabolic process(L=1),GO:0009314-response to radiation(L=3),GO:0009416-response to light stimulus(L=4),GO:0009628-response to abiotic stimulus(L=2),GO:0009987-cellular process(L=1),GO:0034220-ion transmembrane transport(L=5),GO:0034641-cellular nitrogen compound metabolic process(L=3),GO:0042726-flavin-containing compound metabolic process(L=4),GO:0044237-cellular metabolic process(L=2),GO:0044699-single-organism process(L=1),GO:0044763-single-organism cellular process(L=2),GO:0044765-single-organism transport(L=3),GO:0046483-heterocycle metabolic process(L=3),GO:0050896-response to stimulus(L=1),GO:0051179-localization(L=1),GO:0051234-establishment of localization(L=2),GO:0055085-transmembrane transport(L=4),GO:0071704-organic substance metabolic process(L=2),GO:1901360-organic cyclic compound metabolic process(L=3),GO:1901564-organonitrogen compound metabolic process(L=3),	GO:0005575-cellular_component(L=0),GO:0005622-intracellular(L=3),GO:0005623-cell(L=1),GO:0005737-cytoplasm(L=4),GO:0009507-chloroplast(L=6),GO:0009536-plastid(L=5),GO:0016020-membrane(L=1),GO:0016021-integral component of membrane(L=4),GO:0031224-intrinsic component of membrane(L=3),GO:0043226-organelle(L=1),GO:0043227-membrane-bounded organelle(L=2),GO:0043229-intracellular organelle(L=3),GO:0043231-intracellular membrane-bounded organelle(L=4),GO:0044424-intracellular part(L=3),GO:0044425-membrane part(L=2),GO:0044444-cytoplasmic part(L=4),GO:0044464-cell part(L=2),	GO:0003674-molecular_function(L=0),GO:0003824-catalytic activity(L=1),GO:0004551-nucleotide diphosphatase activity(L=6),GO:0005215-transporter activity(L=1),GO:0005488-binding(L=1),GO:0008324-cation transmembrane transporter activity(L=5),GO:0015075-ion transmembrane transporter activity(L=4),GO:0016462-pyrophosphatase activity(L=5),GO:0016787-hydrolase activity(L=2),GO:0016817-hydrolase activity, acting on acid anhydrides(L=3),GO:0016818-hydrolase activity, acting on acid anhydrides, in phosphorus-containing anhydrides(L=4),GO:0022857-transmembrane transporter activity(L=2),GO:0022891-substrate-specific transmembrane transporter activity(L=3),GO:0022892-substrate-specific transporter activity(L=2),GO:0043167-ion binding(L=2),GO:0043169-cation binding(L=3),GO:0046872-metal ion binding(L=4),GO:0047631-ADP-ribose diphosphatase activity(L=6),GO:0047884-FAD diphosphatase activity(L=7),
TRINITY_DN1617_c0_g4	0.141716	-0.850901	-0.495555	0.592745	0.509273	0.764047	0.704029	-0.343828	-0.312833	-0.0543823	0.139276	0.241603	-0.00276668	TRINITY_DN1617_c0_g4_i1	Complete	XP_006298664.1	94.9	178	9	0	1	178	1	178	4.6e-52	100	XP_006298664.1 syncoilin [Capsella rubella]	capsella rubella	capsella rubella;capsella;camelineae;brassicaceae;brassicales;malvids;rosids;pentapetalae;gunneridae;eudicotyledons;mesangiospermae;magnoliophyta;spermatophyta;euphyllophyta;tracheophyta;embryophyta;streptophytina;streptophyta;viridiplantae;eukaryota;cellular organisms;root	/cluster/work/users/siribi/ENTAP/Cbellidifolia_MAY21/entap_outfiles/similarity_search/DIAMOND/blastp_Cbellidifolia_RAW_rerun_NOV19_300bp_kept_final_refseq_plant_protein.out	No	Yes							3702.AT3G09980.1	1.4e-51	208		Viridiplantae	virNOG[6]	0BU4N@braNOG,0IXXZ@euNOG,0ZCAR@NOG,1BK2R@strNOG,1DXZM@virNOG			GO:0005575-cellular_component(L=0),GO:0005623-cell(L=1),GO:0005886-plasma membrane(L=3),GO:0016020-membrane(L=1),GO:0044464-cell part(L=2),GO:0071944-cell periphery(L=3),
TRINITY_DN12396_c0_g1	0.223429	-0.7151	-0.331767	0.42685	0.371827	0.66632	0.703918	-0.357261	-0.386635	-0.155723	-0.15343	0.0876555	-0.0221196	TRINITY_DN12396_c0_g1_i2	Complete	tr|R0HYM5|R0HYM5_9BRAS	74.7	344	66	7	1	328	72	410	7e-123	100	tr|R0HYM5|R0HYM5_9BRAS BSD domain-containing protein OS=Capsella rubella OX=81985 GN=CARUB_v10013832mg PE=4 SV=1	capsella rubella	capsella rubella;capsella;camelineae;brassicaceae;brassicales;malvids;rosids;pentapetalae;gunneridae;eudicotyledons;mesangiospermae;magnoliophyta;spermatophyta;euphyllophyta;tracheophyta;embryophyta;streptophytina;streptophyta;viridiplantae;eukaryota;cellular organisms;root	/cluster/work/users/siribi/ENTAP/Cbellidifolia_MAY21/entap_outfiles/similarity_search/DIAMOND/blastp_Cbellidifolia_RAW_rerun_NOV19_300bp_kept_final_uniprot_trembl.out	No	Yes							3702.AT2G10950.1	1.5e-120	438		Viridiplantae	virNOG[6]	0IW2H@euNOG,11D95@NOG,1BRMB@strNOG,1E3FV@virNOG
TRINITY_DN12396_c0_g1	0.223429	-0.7151	-0.331767	0.42685	0.371827	0.66632	0.703918	-0.357261	-0.386635	-0.155723	-0.15343	0.0876555	-0.0221196	TRINITY_DN12396_c0_g1_i3
TRINITY_DN1072_c0_g1	0.083429	-0.861548	-0.685433	0.7798	0.501765	0.70682	0.703841	-0.209163	-0.0502366	-0.171017	-0.0250735	-0.110755	0.113711	TRINITY_DN1072_c0_g1_i2	Partial 5 Prime	XP_006301937.2	89.6	479	44	5	17	492	1	476	5.4e-239	94.8	XP_006301937.2 small ribosomal subunit biogenesis GTPase RsgA 1, mitochondrial [Capsella rubella]	capsella rubella	capsella rubella;capsella;camelineae;brassicaceae;brassicales;malvids;rosids;pentapetalae;gunneridae;eudicotyledons;mesangiospermae;magnoliophyta;spermatophyta;euphyllophyta;tracheophyta;embryophyta;streptophytina;streptophyta;viridiplantae;eukaryota;cellular organisms;root	/cluster/work/users/siribi/ENTAP/Cbellidifolia_MAY21/entap_outfiles/similarity_search/DIAMOND/blastp_Cbellidifolia_RAW_rerun_NOV19_300bp_kept_final_refseq_plant_protein.out	No	Yes							59689.scaffold_201555.1	3e-213	746.5	EMB1688	Viridiplantae	virNOG[6]	0C40H@braNOG,0IF5V@euNOG,1BECY@strNOG,1DSAS@virNOG,COG1162@NOG		GO:0006139-nucleobase-containing compound metabolic process(L=3),GO:0006152-purine nucleoside catabolic process(L=7),GO:0006163-purine nucleotide metabolic process(L=5),GO:0006184-obsolete GTP catabolic process(L=),GO:0006195-purine nucleotide catabolic process(L=7),GO:0006725-cellular aromatic compound metabolic process(L=3),GO:0006753-nucleoside phosphate metabolic process(L=4),GO:0006793-phosphorus metabolic process(L=3),GO:0006796-phosphate-containing compound metabolic process(L=4),GO:0006807-nitrogen compound metabolic process(L=2),GO:0008150-biological_process(L=0),GO:0008152-metabolic process(L=1),GO:0009056-catabolic process(L=2),GO:0009116-nucleoside metabolic process(L=4),GO:0009117-nucleotide metabolic process(L=5),GO:0009119-ribonucleoside metabolic process(L=5),GO:0009141-nucleoside triphosphate metabolic process(L=5),GO:0009143-nucleoside triphosphate catabolic process(L=5),GO:0009144-purine nucleoside triphosphate metabolic process(L=7),GO:0009146-purine nucleoside triphosphate catabolic process(L=7),GO:0009150-purine ribonucleotide metabolic process(L=6),GO:0009154-purine ribonucleotide catabolic process(L=7),GO:0009164-nucleoside catabolic process(L=5),GO:0009166-nucleotide catabolic process(L=5),GO:0009199-ribonucleoside triphosphate metabolic process(L=7),GO:0009203-ribonucleoside triphosphate catabolic process(L=7),GO:0009205-purine ribonucleoside triphosphate metabolic process(L=7),GO:0009207-purine ribonucleoside triphosphate catabolic process(L=8),GO:0009259-ribonucleotide metabolic process(L=5),GO:0009261-ribonucleotide catabolic process(L=5),GO:0009987-cellular process(L=1),GO:0019439-aromatic compound catabolic process(L=4),GO:0019637-organophosphate metabolic process(L=3),GO:0019693-ribose phosphate metabolic process(L=4),GO:0022613-ribonucleoprotein complex biogenesis(L=3),GO:0034641-cellular nitrogen compound metabolic process(L=3),GO:0034655-nucleobase-containing compound catabolic process(L=4),GO:0042254-ribosome biogenesis(L=4),GO:0042278-purine nucleoside metabolic process(L=5),GO:0042454-ribonucleoside catabolic process(L=7),GO:0044085-cellular component biogenesis(L=2),GO:0044237-cellular metabolic process(L=2),GO:0044238-primary metabolic process(L=2),GO:0044248-cellular catabolic process(L=3),GO:0044270-cellular nitrogen compound catabolic process(L=4),GO:0044281-small molecule metabolic process(L=3),GO:0044710-single-organism metabolic process(L=2),GO:0046039-GTP metabolic process(L=7),GO:0046128-purine ribonucleoside metabolic process(L=7),GO:0046130-purine ribonucleoside catabolic process(L=7),GO:0046434-organophosphate catabolic process(L=4),GO:0046483-heterocycle metabolic process(L=3),GO:0046700-heterocycle catabolic process(L=4),GO:0055086-nucleobase-containing small molecule metabolic process(L=3),GO:0071704-organic substance metabolic process(L=2),GO:0071840-cellular component organization or biogenesis(L=1),GO:0072521-purine-containing compound metabolic process(L=4),GO:0072523-purine-containing compound catabolic process(L=5),GO:1901068-guanosine-containing compound metabolic process(L=7),GO:1901069-guanosine-containing compound catabolic process(L=8),GO:1901135-carbohydrate derivative metabolic process(L=3),GO:1901136-carbohydrate derivative catabolic process(L=4),GO:1901292-nucleoside phosphate catabolic process(L=4),GO:1901360-organic cyclic compound metabolic process(L=3),GO:1901361-organic cyclic compound catabolic process(L=4),GO:1901564-organonitrogen compound metabolic process(L=3),GO:1901565-organonitrogen compound catabolic process(L=4),GO:1901575-organic substance catabolic process(L=3),GO:1901657-glycosyl compound metabolic process(L=3),GO:1901658-glycosyl compound catabolic process(L=4),		GO:0000166-nucleotide binding(L=3),GO:0001882-nucleoside binding(L=3),GO:0001883-purine nucleoside binding(L=4),GO:0003674-molecular_function(L=0),GO:0003824-catalytic activity(L=1),GO:0003924-GTPase activity(L=7),GO:0005488-binding(L=1),GO:0005525-GTP binding(L=7),GO:0016462-pyrophosphatase activity(L=5),GO:0016787-hydrolase activity(L=2),GO:0016817-hydrolase activity, acting on acid anhydrides(L=3),GO:0016818-hydrolase activity, acting on acid anhydrides, in phosphorus-containing anhydrides(L=4),GO:0017076-purine nucleotide binding(L=4),GO:0017111-nucleoside-triphosphatase activity(L=6),GO:0019001-guanyl nucleotide binding(L=5),GO:0032549-ribonucleoside binding(L=4),GO:0032550-purine ribonucleoside binding(L=5),GO:0032553-ribonucleotide binding(L=3),GO:0032555-purine ribonucleotide binding(L=4),GO:0032561-guanyl ribonucleotide binding(L=6),GO:0035639-purine ribonucleoside triphosphate binding(L=4),GO:0036094-small molecule binding(L=2),GO:0043167-ion binding(L=2),GO:0043168-anion binding(L=3),GO:0097159-organic cyclic compound binding(L=2),GO:1901265-nucleoside phosphate binding(L=3),GO:1901363-heterocyclic compound binding(L=2),
TRINITY_DN1072_c0_g1	0.083429	-0.861548	-0.685433	0.7798	0.501765	0.70682	0.703841	-0.209163	-0.0502366	-0.171017	-0.0250735	-0.110755	0.113711	TRINITY_DN1072_c0_g1_i3	Complete	NP_176913.3	64.3	322	88	4	13	334	5	299	9.8e-104	96.4	NP_176913.3 Minichromosome maintenance (MCM2/3/5) family protein [Arabidopsis thaliana]	arabidopsis thaliana	arabidopsis thaliana;arabidopsis;camelineae;brassicaceae;brassicales;malvids;rosids;pentapetalae;gunneridae;eudicotyledons;mesangiospermae;magnoliophyta;spermatophyta;euphyllophyta;tracheophyta;embryophyta;streptophytina;streptophyta;viridiplantae;eukaryota;cellular organisms;root	/cluster/work/users/siribi/ENTAP/Cbellidifolia_MAY21/entap_outfiles/similarity_search/DIAMOND/blastp_Cbellidifolia_RAW_rerun_NOV19_300bp_kept_final_refseq_plant_protein.out	No	Yes							3702.AT1G67460.1	1.3e-103	381.7	RSGA	Ancestor	NOG[107]	COG1162@NOG		GO:0005975-carbohydrate metabolic process(L=3),GO:0006139-nucleobase-containing compound metabolic process(L=3),GO:0006152-purine nucleoside catabolic process(L=7),GO:0006163-purine nucleotide metabolic process(L=5),GO:0006184-obsolete GTP catabolic process(L=),GO:0006195-purine nucleotide catabolic process(L=7),GO:0006412-translation(L=5),GO:0006413-translational initiation(L=6),GO:0006725-cellular aromatic compound metabolic process(L=3),GO:0006753-nucleoside phosphate metabolic process(L=4),GO:0006793-phosphorus metabolic process(L=3),GO:0006796-phosphate-containing compound metabolic process(L=4),GO:0006807-nitrogen compound metabolic process(L=2),GO:0008150-biological_process(L=0),GO:0008152-metabolic process(L=1),GO:0009056-catabolic process(L=2),GO:0009058-biosynthetic process(L=2),GO:0009059-macromolecule biosynthetic process(L=4),GO:0009116-nucleoside metabolic process(L=4),GO:0009117-nucleotide metabolic process(L=5),GO:0009119-ribonucleoside metabolic process(L=5),GO:0009141-nucleoside triphosphate metabolic process(L=5),GO:0009143-nucleoside triphosphate catabolic process(L=5),GO:0009144-purine nucleoside triphosphate metabolic process(L=7),GO:0009146-purine nucleoside triphosphate catabolic process(L=7),GO:0009150-purine ribonucleotide metabolic process(L=6),GO:0009154-purine ribonucleotide catabolic process(L=7),GO:0009164-nucleoside catabolic process(L=5),GO:0009166-nucleotide catabolic process(L=5),GO:0009199-ribonucleoside triphosphate metabolic process(L=7),GO:0009203-ribonucleoside triphosphate catabolic process(L=7),GO:0009205-purine ribonucleoside triphosphate metabolic process(L=7),GO:0009207-purine ribonucleoside triphosphate catabolic process(L=8),GO:0009259-ribonucleotide metabolic process(L=5),GO:0009261-ribonucleotide catabolic process(L=5),GO:0009987-cellular process(L=1),GO:0010467-gene expression(L=4),GO:0019439-aromatic compound catabolic process(L=4),GO:0019538-protein metabolic process(L=3),GO:0019637-organophosphate metabolic process(L=3),GO:0019693-ribose phosphate metabolic process(L=4),GO:0022613-ribonucleoprotein complex biogenesis(L=3),GO:0034641-cellular nitrogen compound metabolic process(L=3),GO:0034645-cellular macromolecule biosynthetic process(L=4),GO:0034655-nucleobase-containing compound catabolic process(L=4),GO:0042254-ribosome biogenesis(L=4),GO:0042274-ribosomal small subunit biogenesis(L=5),GO:0042278-purine nucleoside metabolic process(L=5),GO:0042454-ribonucleoside catabolic process(L=7),GO:0043170-macromolecule metabolic process(L=3),GO:0044085-cellular component biogenesis(L=2),GO:0044237-cellular metabolic process(L=2),GO:0044238-primary metabolic process(L=2),GO:0044248-cellular catabolic process(L=3),GO:0044249-cellular biosynthetic process(L=3),GO:0044260-cellular macromolecule metabolic process(L=3),GO:0044267-cellular protein metabolic process(L=4),GO:0044270-cellular nitrogen compound catabolic process(L=4),GO:0044281-small molecule metabolic process(L=3),GO:0044710-single-organism metabolic process(L=2),GO:0046039-GTP metabolic process(L=7),GO:0046128-purine ribonucleoside metabolic process(L=7),GO:0046130-purine ribonucleoside catabolic process(L=7),GO:0046434-organophosphate catabolic process(L=4),GO:0046483-heterocycle metabolic process(L=3),GO:0046700-heterocycle catabolic process(L=4),GO:0055086-nucleobase-containing small molecule metabolic process(L=3),GO:0055114-oxidation-reduction process(L=3),GO:0071704-organic substance metabolic process(L=2),GO:0071840-cellular component organization or biogenesis(L=1),GO:0072521-purine-containing compound metabolic process(L=4),GO:0072523-purine-containing compound catabolic process(L=5),GO:1901068-guanosine-containing compound metabolic process(L=7),GO:1901069-guanosine-containing compound catabolic process(L=8),GO:1901135-carbohydrate derivative metabolic process(L=3),GO:1901136-carbohydrate derivative catabolic process(L=4),GO:1901292-nucleoside phosphate catabolic process(L=4),GO:1901360-organic cyclic compound metabolic process(L=3),GO:1901361-organic cyclic compound catabolic process(L=4),GO:1901564-organonitrogen compound metabolic process(L=3),GO:1901565-organonitrogen compound catabolic process(L=4),GO:1901575-organic substance catabolic process(L=3),GO:1901576-organic substance biosynthetic process(L=3),GO:1901657-glycosyl compound metabolic process(L=3),GO:1901658-glycosyl compound catabolic process(L=4),		GO:0000166-nucleotide binding(L=3),GO:0001882-nucleoside binding(L=3),GO:0001883-purine nucleoside binding(L=4),GO:0003674-molecular_function(L=0),GO:0003676-nucleic acid binding(L=3),GO:0003723-RNA binding(L=4),GO:0003743-translation initiation factor activity(L=6),GO:0003824-catalytic activity(L=1),GO:0003924-GTPase activity(L=7),GO:0005488-binding(L=1),GO:0005524-ATP binding(L=7),GO:0005525-GTP binding(L=7),GO:0008135-translation factor activity, RNA binding(L=5),GO:0016462-pyrophosphatase activity(L=5),GO:0016491-oxidoreductase activity(L=2),GO:0016740-transferase activity(L=2),GO:0016772-transferase activity, transferring phosphorus-containing groups(L=3),GO:0016779-nucleotidyltransferase activity(L=4),GO:0016787-hydrolase activity(L=2),GO:0016817-hydrolase activity, acting on acid anhydrides(L=3),GO:0016818-hydrolase activity, acting on acid anhydrides, in phosphorus-containing anhydrides(L=4),GO:0016853-isomerase activity(L=2),GO:0016854-racemase and epimerase activity(L=3),GO:0016857-racemase and epimerase activity, acting on carbohydrates and derivatives(L=4),GO:0017076-purine nucleotide binding(L=4),GO:0017111-nucleoside-triphosphatase activity(L=6),GO:0019001-guanyl nucleotide binding(L=5),GO:0019003-GDP binding(L=4),GO:0030554-adenyl nucleotide binding(L=5),GO:0032549-ribonucleoside binding(L=4),GO:0032550-purine ribonucleoside binding(L=5),GO:0032553-ribonucleotide binding(L=3),GO:0032555-purine ribonucleotide binding(L=4),GO:0032559-adenyl ribonucleotide binding(L=6),GO:0032561-guanyl ribonucleotide binding(L=6),GO:0035639-purine ribonucleoside triphosphate binding(L=4),GO:0036094-small molecule binding(L=2),GO:0043167-ion binding(L=2),GO:0043168-anion binding(L=3),GO:0043169-cation binding(L=3),GO:0046872-metal ion binding(L=4),GO:0097159-organic cyclic compound binding(L=2),GO:1901265-nucleoside phosphate binding(L=3),GO:1901363-heterocyclic compound binding(L=2),
TRINITY_DN1072_c0_g1	0.083429	-0.861548	-0.685433	0.7798	0.501765	0.70682	0.703841	-0.209163	-0.0502366	-0.171017	-0.0250735	-0.110755	0.113711	TRINITY_DN1072_c0_g1_i5	Partial 5 Prime	XP_006301937.2	89.6	479	44	5	17	492	1	476	5.4e-239	94.8	XP_006301937.2 small ribosomal subunit biogenesis GTPase RsgA 1, mitochondrial [Capsella rubella]	capsella rubella	capsella rubella;capsella;camelineae;brassicaceae;brassicales;malvids;rosids;pentapetalae;gunneridae;eudicotyledons;mesangiospermae;magnoliophyta;spermatophyta;euphyllophyta;tracheophyta;embryophyta;streptophytina;streptophyta;viridiplantae;eukaryota;cellular organisms;root	/cluster/work/users/siribi/ENTAP/Cbellidifolia_MAY21/entap_outfiles/similarity_search/DIAMOND/blastp_Cbellidifolia_RAW_rerun_NOV19_300bp_kept_final_refseq_plant_protein.out	No	Yes							59689.scaffold_201555.1	3e-213	746.5	EMB1688	Viridiplantae	virNOG[6]	0C40H@braNOG,0IF5V@euNOG,1BECY@strNOG,1DSAS@virNOG,COG1162@NOG		GO:0006139-nucleobase-containing compound metabolic process(L=3),GO:0006152-purine nucleoside catabolic process(L=7),GO:0006163-purine nucleotide metabolic process(L=5),GO:0006184-obsolete GTP catabolic process(L=),GO:0006195-purine nucleotide catabolic process(L=7),GO:0006725-cellular aromatic compound metabolic process(L=3),GO:0006753-nucleoside phosphate metabolic process(L=4),GO:0006793-phosphorus metabolic process(L=3),GO:0006796-phosphate-containing compound metabolic process(L=4),GO:0006807-nitrogen compound metabolic process(L=2),GO:0008150-biological_process(L=0),GO:0008152-metabolic process(L=1),GO:0009056-catabolic process(L=2),GO:0009116-nucleoside metabolic process(L=4),GO:0009117-nucleotide metabolic process(L=5),GO:0009119-ribonucleoside metabolic process(L=5),GO:0009141-nucleoside triphosphate metabolic process(L=5),GO:0009143-nucleoside triphosphate catabolic process(L=5),GO:0009144-purine nucleoside triphosphate metabolic process(L=7),GO:0009146-purine nucleoside triphosphate catabolic process(L=7),GO:0009150-purine ribonucleotide metabolic process(L=6),GO:0009154-purine ribonucleotide catabolic process(L=7),GO:0009164-nucleoside catabolic process(L=5),GO:0009166-nucleotide catabolic process(L=5),GO:0009199-ribonucleoside triphosphate metabolic process(L=7),GO:0009203-ribonucleoside triphosphate catabolic process(L=7),GO:0009205-purine ribonucleoside triphosphate metabolic process(L=7),GO:0009207-purine ribonucleoside triphosphate catabolic process(L=8),GO:0009259-ribonucleotide metabolic process(L=5),GO:0009261-ribonucleotide catabolic process(L=5),GO:0009987-cellular process(L=1),GO:0019439-aromatic compound catabolic process(L=4),GO:0019637-organophosphate metabolic process(L=3),GO:0019693-ribose phosphate metabolic process(L=4),GO:0022613-ribonucleoprotein complex biogenesis(L=3),GO:0034641-cellular nitrogen compound metabolic process(L=3),GO:0034655-nucleobase-containing compound catabolic process(L=4),GO:0042254-ribosome biogenesis(L=4),GO:0042278-purine nucleoside metabolic process(L=5),GO:0042454-ribonucleoside catabolic process(L=7),GO:0044085-cellular component biogenesis(L=2),GO:0044237-cellular metabolic process(L=2),GO:0044238-primary metabolic process(L=2),GO:0044248-cellular catabolic process(L=3),GO:0044270-cellular nitrogen compound catabolic process(L=4),GO:0044281-small molecule metabolic process(L=3),GO:0044710-single-organism metabolic process(L=2),GO:0046039-GTP metabolic process(L=7),GO:0046128-purine ribonucleoside metabolic process(L=7),GO:0046130-purine ribonucleoside catabolic process(L=7),GO:0046434-organophosphate catabolic process(L=4),GO:0046483-heterocycle metabolic process(L=3),GO:0046700-heterocycle catabolic process(L=4),GO:0055086-nucleobase-containing small molecule metabolic process(L=3),GO:0071704-organic substance metabolic process(L=2),GO:0071840-cellular component organization or biogenesis(L=1),GO:0072521-purine-containing compound metabolic process(L=4),GO:0072523-purine-containing compound catabolic process(L=5),GO:1901068-guanosine-containing compound metabolic process(L=7),GO:1901069-guanosine-containing compound catabolic process(L=8),GO:1901135-carbohydrate derivative metabolic process(L=3),GO:1901136-carbohydrate derivative catabolic process(L=4),GO:1901292-nucleoside phosphate catabolic process(L=4),GO:1901360-organic cyclic compound metabolic process(L=3),GO:1901361-organic cyclic compound catabolic process(L=4),GO:1901564-organonitrogen compound metabolic process(L=3),GO:1901565-organonitrogen compound catabolic process(L=4),GO:1901575-organic substance catabolic process(L=3),GO:1901657-glycosyl compound metabolic process(L=3),GO:1901658-glycosyl compound catabolic process(L=4),		GO:0000166-nucleotide binding(L=3),GO:0001882-nucleoside binding(L=3),GO:0001883-purine nucleoside binding(L=4),GO:0003674-molecular_function(L=0),GO:0003824-catalytic activity(L=1),GO:0003924-GTPase activity(L=7),GO:0005488-binding(L=1),GO:0005525-GTP binding(L=7),GO:0016462-pyrophosphatase activity(L=5),GO:0016787-hydrolase activity(L=2),GO:0016817-hydrolase activity, acting on acid anhydrides(L=3),GO:0016818-hydrolase activity, acting on acid anhydrides, in phosphorus-containing anhydrides(L=4),GO:0017076-purine nucleotide binding(L=4),GO:0017111-nucleoside-triphosphatase activity(L=6),GO:0019001-guanyl nucleotide binding(L=5),GO:0032549-ribonucleoside binding(L=4),GO:0032550-purine ribonucleoside binding(L=5),GO:0032553-ribonucleotide binding(L=3),GO:0032555-purine ribonucleotide binding(L=4),GO:0032561-guanyl ribonucleotide binding(L=6),GO:0035639-purine ribonucleoside triphosphate binding(L=4),GO:0036094-small molecule binding(L=2),GO:0043167-ion binding(L=2),GO:0043168-anion binding(L=3),GO:0097159-organic cyclic compound binding(L=2),GO:1901265-nucleoside phosphate binding(L=3),GO:1901363-heterocyclic compound binding(L=2),
TRINITY_DN2924_c0_g1	-0.0763366	-0.788149	-0.451126	0.564276	0.680366	0.741907	0.703602	-0.325099	-0.299006	-0.0946127	0.0968395	-0.117744	-0.142947	TRINITY_DN2924_c0_g1_i29	Complete	tr|A0A3P6BDU3|A0A3P6BDU3_BRACM	83.4	1199	199	0	1	1199	1	1199	0	100	tr|A0A3P6BDU3|A0A3P6BDU3_BRACM TIR domain-containing protein OS=Brassica campestris OX=3711 GN=BRAA08T33427Z PE=4 SV=1	brassica campestris	brassica rapa subsp. oleifera;brassica rapa;brassica;brassiceae;brassicaceae;brassicales;malvids;rosids;pentapetalae;gunneridae;eudicotyledons;mesangiospermae;magnoliophyta;spermatophyta;euphyllophyta;tracheophyta;embryophyta;streptophytina;streptophyta;viridiplantae;eukaryota;cellular organisms;root	/cluster/work/users/siribi/ENTAP/Cbellidifolia_MAY21/entap_outfiles/similarity_search/DIAMOND/blastp_Cbellidifolia_RAW_rerun_NOV19_300bp_kept_final_uniprot_trembl.out	No	Yes							59689.Al_scaffold_0007_2211	0	1702.6		Eukaryotes	euNOG[57]	0J8UW@euNOG,12BMQ@NOG		GO:0006950-response to stress(L=2),GO:0006952-defense response(L=3),GO:0007154-cell communication(L=2),GO:0007165-signal transduction(L=3),GO:0008150-biological_process(L=0),GO:0009987-cellular process(L=1),GO:0023052-signaling(L=1),GO:0044699-single-organism process(L=1),GO:0044700-single organism signaling(L=2),GO:0044763-single-organism cellular process(L=2),GO:0050789-regulation of biological process(L=2),GO:0050794-regulation of cellular process(L=3),GO:0050896-response to stimulus(L=1),GO:0051716-cellular response to stimulus(L=2),GO:0065007-biological regulation(L=1),		GO:0000166-nucleotide binding(L=3),GO:0001882-nucleoside binding(L=3),GO:0001883-purine nucleoside binding(L=4),GO:0003674-molecular_function(L=0),GO:0005488-binding(L=1),GO:0017076-purine nucleotide binding(L=4),GO:0030554-adenyl nucleotide binding(L=5),GO:0032549-ribonucleoside binding(L=4),GO:0032550-purine ribonucleoside binding(L=5),GO:0032553-ribonucleotide binding(L=3),GO:0032555-purine ribonucleotide binding(L=4),GO:0032559-adenyl ribonucleotide binding(L=6),GO:0036094-small molecule binding(L=2),GO:0043167-ion binding(L=2),GO:0043168-anion binding(L=3),GO:0043531-ADP binding(L=4),GO:0097159-organic cyclic compound binding(L=2),GO:1901265-nucleoside phosphate binding(L=3),GO:1901363-heterocyclic compound binding(L=2),
TRINITY_DN1309_c0_g2	-0.119974	-0.735454	-0.393255	0.491021	0.485137	0.674942	0.703237	-0.28261	-0.462053	0.273865	0.0998821	0.0760521	0.150056	TRINITY_DN1309_c0_g2_i1
TRINITY_DN1309_c0_g2	-0.119974	-0.735454	-0.393255	0.491021	0.485137	0.674942	0.703237	-0.28261	-0.462053	0.273865	0.0998821	0.0760521	0.150056	TRINITY_DN1309_c0_g2_i2
TRINITY_DN5810_c2_g1	0.0716755	-0.468216	-0.155538	0.210569	0.384636	0.482179	0.703167	-0.312808	-0.485663	0.0886785	0.398757	0.496301	0.0671313	TRINITY_DN5810_c2_g1_i1	Complete	XP_020889493.1	86.3	117	14	2	1	116	1	116	1.7e-42	100	XP_020889493.1 uncharacterized protein LOC9321166 [Arabidopsis lyrata subsp. lyrata]	arabidopsis lyrata subsp. lyrata	arabidopsis lyrata subsp. lyrata;arabidopsis lyrata;arabidopsis;camelineae;brassicaceae;brassicales;malvids;rosids;pentapetalae;gunneridae;eudicotyledons;mesangiospermae;magnoliophyta;spermatophyta;euphyllophyta;tracheophyta;embryophyta;streptophytina;streptophyta;viridiplantae;eukaryota;cellular organisms;root	/cluster/work/users/siribi/ENTAP/Cbellidifolia_MAY21/entap_outfiles/similarity_search/DIAMOND/blastp_Cbellidifolia_RAW_rerun_NOV19_300bp_kept_final_refseq_plant_protein.out	No	No							59689.fgenesh2_kg.3__1716__AT3G15630.1	2.1e-37	160.2		Viridiplantae	virNOG[6]	0C73F@braNOG,0JHT4@euNOG,0ZUQD@NOG,1BUNV@strNOG,1E6FZ@virNOG
TRINITY_DN26169_c0_g1	-0.061328	-0.617753	0.00477219	0.126611	0.464138	0.711032	0.703051	-0.573808	-0.686931	-0.0863937	-0.140419	-0.0469071	0.0581443	TRINITY_DN26169_c0_g1_i1	Complete	XP_006304487.1	64.3	300	92	5	1	293	1	292	3.1e-101	98.3	XP_006304487.1 putative CCR4-associated factor 1 homolog 3 [Capsella rubella]	capsella rubella	capsella rubella;capsella;camelineae;brassicaceae;brassicales;malvids;rosids;pentapetalae;gunneridae;eudicotyledons;mesangiospermae;magnoliophyta;spermatophyta;euphyllophyta;tracheophyta;embryophyta;streptophytina;streptophyta;viridiplantae;eukaryota;cellular organisms;root	/cluster/work/users/siribi/ENTAP/Cbellidifolia_MAY21/entap_outfiles/similarity_search/DIAMOND/blastp_Cbellidifolia_RAW_rerun_NOV19_300bp_kept_final_refseq_plant_protein.out	No	No							59689.scaffold_103116.1	2.7e-92	344	CNOT7	Eukaryotes	euNOG[57]	COG5228@NOG,KOG0304@euNOG	3018	GO:0000003-reproduction(L=1),GO:0000075-cell cycle checkpoint(L=5),GO:0000077-DNA damage checkpoint(L=7),GO:0000288-nuclear-transcribed mRNA catabolic process, deadenylation-dependent decay(L=8),GO:0000289-nuclear-transcribed mRNA poly(A) tail shortening(L=9),GO:0000290-deadenylation-dependent decapping of nuclear-transcribed mRNA(L=9),GO:0000291-nuclear-transcribed mRNA catabolic process, exonucleolytic(L=8),GO:0000910-cytokinesis(L=4),GO:0000956-nuclear-transcribed mRNA catabolic process(L=7),GO:0002119-nematode larval development(L=5),GO:0002164-larval development(L=4),GO:0002213-defense response to insect(L=5),GO:0003006-developmental process involved in reproduction(L=2),GO:0005975-carbohydrate metabolic process(L=3),GO:0006139-nucleobase-containing compound metabolic process(L=3),GO:0006351-transcription, DNA-templated(L=5),GO:0006354-DNA-templated transcription, elongation(L=7),GO:0006355-regulation of transcription, DNA-templated(L=7),GO:0006357-regulation of transcription from RNA polymerase II promoter(L=8),GO:0006366-transcription from RNA polymerase II promoter(L=6),GO:0006368-transcription elongation from RNA polymerase II promoter(L=7),GO:0006396-RNA processing(L=5),GO:0006397-mRNA processing(L=7),GO:0006401-RNA catabolic process(L=5),GO:0006402-mRNA catabolic process(L=6),GO:0006464-cellular protein modification process(L=5),GO:0006468-protein phosphorylation(L=6),GO:0006725-cellular aromatic compound metabolic process(L=3),GO:0006793-phosphorus metabolic process(L=3),GO:0006796-phosphate-containing compound metabolic process(L=4),GO:0006807-nitrogen compound metabolic process(L=2),GO:0006810-transport(L=3),GO:0006811-ion transport(L=4),GO:0006812-cation transport(L=5),GO:0006814-sodium ion transport(L=7),GO:0006836-neurotransmitter transport(L=4),GO:0006915-apoptotic process(L=5),GO:0006950-response to stress(L=2),GO:0006952-defense response(L=3),GO:0006974-cellular response to DNA damage stimulus(L=4),GO:0006996-organelle organization(L=3),GO:0007049-cell cycle(L=3),GO:0007093-mitotic cell cycle checkpoint(L=6),GO:0007095-mitotic G2 DNA damage checkpoint(L=8),GO:0007154-cell communication(L=2),GO:0007165-signal transduction(L=3),GO:0007275-multicellular organism development(L=3),GO:0007346-regulation of mitotic cell cycle(L=5),GO:0007399-nervous system development(L=5),GO:0007517-muscle organ development(L=6),GO:0007548-sex differentiation(L=3),GO:0008150-biological_process(L=0),GO:0008152-metabolic process(L=1),GO:0008219-cell death(L=3),GO:0008285-negative regulation of cell proliferation(L=5),GO:0009056-catabolic process(L=2),GO:0009057-macromolecule catabolic process(L=4),GO:0009058-biosynthetic process(L=2),GO:0009059-macromolecule biosynthetic process(L=4),GO:0009607-response to biotic stimulus(L=2),GO:0009611-response to wounding(L=3),GO:0009617-response to bacterium(L=5),GO:0009625-response to insect(L=5),GO:0009636-response to toxic substance(L=3),GO:0009653-anatomical structure morphogenesis(L=3),GO:0009790-embryo development(L=4),GO:0009791-post-embryonic development(L=4),GO:0009792-embryo development ending in birth or egg hatching(L=5),GO:0009889-regulation of biosynthetic process(L=4),GO:0009891-positive regulation of biosynthetic process(L=5),GO:0009893-positive regulation of metabolic process(L=4),GO:0009987-cellular process(L=1),GO:0010035-response to inorganic substance(L=3),GO:0010038-response to metal ion(L=4),GO:0010171-body morphogenesis(L=4),GO:0010467-gene expression(L=4),GO:0010468-regulation of gene expression(L=5),GO:0010556-regulation of macromolecule biosynthetic process(L=5),GO:0010557-positive regulation of macromolecule biosynthetic process(L=6),GO:0010564-regulation of cell cycle process(L=5),GO:0010604-positive regulation of macromolecule metabolic process(L=5),GO:0010628-positive regulation of gene expression(L=6),GO:0010948-negative regulation of cell cycle process(L=6),GO:0012501-programmed cell death(L=4),GO:0015672-monovalent inorganic cation transport(L=6),GO:0016043-cellular component organization(L=2),GO:0016070-RNA metabolic process(L=4),GO:0016071-mRNA metabolic process(L=5),GO:0016265-obsolete death(L=),GO:0016310-phosphorylation(L=5),GO:0018130-heterocycle biosynthetic process(L=4),GO:0019219-regulation of nucleobase-containing compound metabolic process(L=5),GO:0019222-regulation of metabolic process(L=3),GO:0019438-aromatic compound biosynthetic process(L=4),GO:0019439-aromatic compound catabolic process(L=4),GO:0019538-protein metabolic process(L=3),GO:0022008-neurogenesis(L=5),GO:0022402-cell cycle process(L=4),GO:0022414-reproductive process(L=2),GO:0022607-cellular component assembly(L=3),GO:0022613-ribonucleoprotein complex biogenesis(L=3),GO:0022618-ribonucleoprotein complex assembly(L=5),GO:0023052-signaling(L=1),GO:0030001-metal ion transport(L=6),GO:0030154-cell differentiation(L=4),GO:0030182-neuron differentiation(L=7),GO:0031086-nuclear-transcribed mRNA catabolic process, deadenylation-independent decay(L=8),GO:0031087-deadenylation-independent decapping of nuclear-transcribed mRNA(L=9),GO:0031123-RNA 3'-end processing(L=7),GO:0031124-mRNA 3'-end processing(L=7),GO:0031323-regulation of cellular metabolic process(L=4),GO:0031325-positive regulation of cellular metabolic process(L=5),GO:0031326-regulation of cellular biosynthetic process(L=5),GO:0031328-positive regulation of cellular biosynthetic process(L=6),GO:0031570-DNA integrity checkpoint(L=6),GO:0031572-G2 DNA damage checkpoint(L=8),GO:0032501-multicellular organismal process(L=1),GO:0032502-developmental process(L=1),GO:0032774-RNA biosynthetic process(L=5),GO:0032784-regulation of DNA-templated transcription, elongation(L=8),GO:0032786-positive regulation of DNA-templated transcription, elongation(L=8),GO:0032968-positive regulation of transcription elongation from RNA polymerase II promoter(L=10),GO:0033554-cellular response to stress(L=3),GO:0033962-cytoplasmic mRNA processing body assembly(L=5),GO:0034220-ion transmembrane transport(L=5),GO:0034243-regulation of transcription elongation from RNA polymerase II promoter(L=8),GO:0034622-cellular macromolecular complex assembly(L=5),GO:0034641-cellular nitrogen compound metabolic process(L=3),GO:0034645-cellular macromolecule biosynthetic process(L=4),GO:0034654-nucleobase-containing compound biosynthetic process(L=4),GO:0034655-nucleobase-containing compound catabolic process(L=4),GO:0035725-sodium ion transmembrane transport(L=8),GO:0036211-protein modification process(L=4),GO:0040035-hermaphrodite genitalia development(L=6),GO:0042127-regulation of cell proliferation(L=4),GO:0042221-response to chemical(L=2),GO:0042254-ribosome biogenesis(L=4),GO:0042742-defense response to bacterium(L=5),GO:0043170-macromolecule metabolic process(L=3),GO:0043412-macromolecule modification(L=4),GO:0043928-exonucleolytic nuclear-transcribed mRNA catabolic process involved in deadenylation-dependent decay(L=9),GO:0043933-macromolecular complex subunit organization(L=3),GO:0044085-cellular component biogenesis(L=2),GO:0044237-cellular metabolic process(L=2),GO:0044238-primary metabolic process(L=2),GO:0044248-cellular catabolic process(L=3),GO:0044249-cellular biosynthetic process(L=3),GO:0044260-cellular macromolecule metabolic process(L=3),GO:0044265-cellular macromolecule catabolic process(L=4),GO:0044267-cellular protein metabolic process(L=4),GO:0044270-cellular nitrogen compound catabolic process(L=4),GO:0044271-cellular nitrogen compound biosynthetic process(L=4),GO:0044699-single-organism process(L=1),GO:0044700-single organism signaling(L=2),GO:0044707-single-multicellular organism process(L=2),GO:0044763-single-organism cellular process(L=2),GO:0044765-single-organism transport(L=3),GO:0044767-single-organism developmental process(L=2),GO:0044773-mitotic DNA damage checkpoint(L=8),GO:0044774-mitotic DNA integrity checkpoint(L=7),GO:0045786-negative regulation of cell cycle(L=5),GO:0045787-positive regulation of cell cycle(L=5),GO:0045893-positive regulation of transcription, DNA-templated(L=8),GO:0045930-negative regulation of mitotic cell cycle(L=6),GO:0045935-positive regulation of nucleobase-containing compound metabolic process(L=6),GO:0045944-positive regulation of transcription from RNA polymerase II promoter(L=8),GO:0046483-heterocycle metabolic process(L=3),GO:0046686-response to cadmium ion(L=5),GO:0046700-heterocycle catabolic process(L=4),GO:0048468-cell development(L=5),GO:0048513-animal organ development(L=4),GO:0048518-positive regulation of biological process(L=3),GO:0048519-negative regulation of biological process(L=3),GO:0048522-positive regulation of cellular process(L=4),GO:0048523-negative regulation of cellular process(L=4),GO:0048608-reproductive structure development(L=5),GO:0048666-neuron development(L=6),GO:0048699-generation of neurons(L=7),GO:0048731-system development(L=4),GO:0048806-genitalia development(L=4),GO:0048856-anatomical structure development(L=2),GO:0048869-cellular developmental process(L=3),GO:0050789-regulation of biological process(L=2),GO:0050794-regulation of cellular process(L=3),GO:0050896-response to stimulus(L=1),GO:0051171-regulation of nitrogen compound metabolic process(L=4),GO:0051173-positive regulation of nitrogen compound metabolic process(L=5),GO:0051179-localization(L=1),GO:0051234-establishment of localization(L=2),GO:0051252-regulation of RNA metabolic process(L=5),GO:0051254-positive regulation of RNA metabolic process(L=6),GO:0051301-cell division(L=3),GO:0051445-regulation of meiotic cell cycle(L=4),GO:0051446-positive regulation of meiotic cell cycle(L=6),GO:0051704-multi-organism process(L=1),GO:0051707-response to other organism(L=4),GO:0051716-cellular response to stimulus(L=2),GO:0051726-regulation of cell cycle(L=4),GO:0051728-cell cycle switching, mitotic to meiotic cell cycle(L=6),GO:0051729-germline cell cycle switching, mitotic to meiotic cell cycle(L=8),GO:0055085-transmembrane transport(L=4),GO:0060184-cell cycle switching(L=5),GO:0060255-regulation of macromolecule metabolic process(L=4),GO:0061061-muscle structure development(L=3),GO:0061458-reproductive system development(L=5),GO:0065003-macromolecular complex assembly(L=4),GO:0065007-biological regulation(L=1),GO:0070887-cellular response to chemical stimulus(L=3),GO:0070925-organelle assembly(L=4),GO:0071241-cellular response to inorganic substance(L=4),GO:0071248-cellular response to metal ion(L=5),GO:0071276-cellular response to cadmium ion(L=6),GO:0071585-detoxification of cadmium ion(L=5),GO:0071704-organic substance metabolic process(L=2),GO:0071826-ribonucleoprotein complex subunit organization(L=4),GO:0071840-cellular component organization or biogenesis(L=1),GO:0080090-regulation of primary metabolic process(L=4),GO:0090304-nucleic acid metabolic process(L=4),GO:0090305-nucleic acid phosphodiester bond hydrolysis(L=5),GO:0097501-stress response to metal ion(L=3),GO:1901360-organic cyclic compound metabolic process(L=3),GO:1901361-organic cyclic compound catabolic process(L=4),GO:1901362-organic cyclic compound biosynthetic process(L=4),GO:1901575-organic substance catabolic process(L=3),GO:1901576-organic substance biosynthetic process(L=3),GO:1901987-regulation of cell cycle phase transition(L=6),GO:1901988-negative regulation of cell cycle phase transition(L=7),GO:1901990-regulation of mitotic cell cycle phase transition(L=6),GO:1901991-negative regulation of mitotic cell cycle phase transition(L=7),GO:1990170-stress response to cadmium ion(L=4),GO:2000112-regulation of cellular macromolecule biosynthetic process(L=6),GO:2001141-regulation of RNA biosynthetic process(L=6),	GO:0000932-P-body(L=7),GO:0005575-cellular_component(L=0),GO:0005622-intracellular(L=3),GO:0005623-cell(L=1),GO:0005634-nucleus(L=5),GO:0005737-cytoplasm(L=4),GO:0005783-endoplasmic reticulum(L=4),GO:0005829-cytosol(L=4),GO:0005937-mating projection(L=4),GO:0016020-membrane(L=1),GO:0016021-integral component of membrane(L=4),GO:0030014-CCR4-NOT complex(L=4),GO:0030015-CCR4-NOT core complex(L=4),GO:0030427-site of polarized growth(L=3),GO:0030529-intracellular ribonucleoprotein complex(L=4),GO:0031224-intrinsic component of membrane(L=3),GO:0032991-macromolecular complex(L=1),GO:0035770-ribonucleoprotein granule(L=5),GO:0042995-cell projection(L=3),GO:0043186-P granule(L=6),GO:0043226-organelle(L=1),GO:0043227-membrane-bounded organelle(L=2),GO:0043228-non-membrane-bounded organelle(L=2),GO:0043229-intracellular organelle(L=3),GO:0043231-intracellular membrane-bounded organelle(L=4),GO:0043232-intracellular non-membrane-bounded organelle(L=3),GO:0043234-protein complex(L=2),GO:0043332-mating projection tip(L=4),GO:0044424-intracellular part(L=3),GO:0044425-membrane part(L=2),GO:0044444-cytoplasmic part(L=4),GO:0044463-cell projection part(L=3),GO:0044464-cell part(L=2),GO:0045495-pole plasm(L=5),GO:0060293-germ plasm(L=6),	GO:0000166-nucleotide binding(L=3),GO:0000175-3'-5'-exoribonuclease activity(L=7),GO:0001071-nucleic acid binding transcription factor activity(L=1),GO:0001882-nucleoside binding(L=3),GO:0001883-purine nucleoside binding(L=4),GO:0003674-molecular_function(L=0),GO:0003676-nucleic acid binding(L=3),GO:0003700-transcription factor activity, sequence-specific DNA binding(L=2),GO:0003723-RNA binding(L=4),GO:0003729-mRNA binding(L=6),GO:0003824-catalytic activity(L=1),GO:0004518-nuclease activity(L=4),GO:0004527-exonuclease activity(L=5),GO:0004532-exoribonuclease activity(L=6),GO:0004535-poly(A)-specific ribonuclease activity(L=8),GO:0004540-ribonuclease activity(L=5),GO:0004672-protein kinase activity(L=5),GO:0004674-protein serine/threonine kinase activity(L=6),GO:0004871-signal transducer activity(L=1),GO:0005215-transporter activity(L=1),GO:0005326-neurotransmitter transporter activity(L=2),GO:0005328-neurotransmitter:sodium symporter activity(L=3),GO:0005488-binding(L=1),GO:0005515-protein binding(L=2),GO:0005524-ATP binding(L=7),GO:0008324-cation transmembrane transporter activity(L=5),GO:0008408-3'-5' exonuclease activity(L=6),GO:0015075-ion transmembrane transporter activity(L=4),GO:0015077-monovalent inorganic cation transmembrane transporter activity(L=7),GO:0015081-sodium ion transmembrane transporter activity(L=8),GO:0015291-secondary active transmembrane transporter activity(L=4),GO:0015293-symporter activity(L=5),GO:0015294-solute:cation symporter activity(L=6),GO:0015370-solute:sodium symporter activity(L=7),GO:0016301-kinase activity(L=4),GO:0016740-transferase activity(L=2),GO:0016772-transferase activity, transferring phosphorus-containing groups(L=3),GO:0016773-phosphotransferase activity, alcohol group as acceptor(L=4),GO:0016787-hydrolase activity(L=2),GO:0016788-hydrolase activity, acting on ester bonds(L=3),GO:0016796-exonuclease activity, active with either ribo- or deoxyribonucleic acids and producing 5'-phosphomonoesters(L=6),GO:0016896-exoribonuclease activity, producing 5'-phosphomonoesters(L=7),GO:0017076-purine nucleotide binding(L=4),GO:0022804-active transmembrane transporter activity(L=3),GO:0022857-transmembrane transporter activity(L=2),GO:0022890-inorganic cation transmembrane transporter activity(L=6),GO:0022891-substrate-specific transmembrane transporter activity(L=3),GO:0022892-substrate-specific transporter activity(L=2),GO:0030554-adenyl nucleotide binding(L=5),GO:0032549-ribonucleoside binding(L=4),GO:0032550-purine ribonucleoside binding(L=5),GO:0032553-ribonucleotide binding(L=3),GO:0032555-purine ribonucleotide binding(L=4),GO:0032559-adenyl ribonucleotide binding(L=6),GO:0035639-purine ribonucleoside triphosphate binding(L=4),GO:0036094-small molecule binding(L=2),GO:0043167-ion binding(L=2),GO:0043168-anion binding(L=3),GO:0043169-cation binding(L=3),GO:0046872-metal ion binding(L=4),GO:0046873-metal ion transmembrane transporter activity(L=7),GO:0060089-molecular transducer activity(L=1),GO:0097159-organic cyclic compound binding(L=2),GO:1901265-nucleoside phosphate binding(L=3),GO:1901363-heterocyclic compound binding(L=2),
TRINITY_DN1252_c0_g2	0.102572	-0.824174	-0.110401	0.258658	0.504103	0.899658	0.702975	-0.681887	-0.668043	-0.0728977	-0.021106	0.0676888	-0.113032	TRINITY_DN1252_c0_g2_i1	Partial 5 Prime	tr|Q9FZ72|Q9FZ72_ARATH	86.4	390	53	0	25	414	384	773	2.5e-202	94.2	tr|Q9FZ72|Q9FZ72_ARATH F13B4.3 protein OS=Arabidopsis thaliana OX=3702 GN=F13B4.3 PE=4 SV=1	arabidopsis thaliana	arabidopsis thaliana;arabidopsis;camelineae;brassicaceae;brassicales;malvids;rosids;pentapetalae;gunneridae;eudicotyledons;mesangiospermae;magnoliophyta;spermatophyta;euphyllophyta;tracheophyta;embryophyta;streptophytina;streptophyta;viridiplantae;eukaryota;cellular organisms;root	/cluster/work/users/siribi/ENTAP/Cbellidifolia_MAY21/entap_outfiles/similarity_search/DIAMOND/blastp_Cbellidifolia_RAW_rerun_NOV19_300bp_kept_final_uniprot_trembl.out	No	Yes							3702.AT1G13520.1	8.8e-203	711.4	OSI_29251	Viridiplantae	virNOG[6]	0C1VV@braNOG,0IKBX@euNOG,0YFJ1@NOG,1BEZ0@strNOG,1DSX0@virNOG		GO:0008150-biological_process(L=0),GO:0009405-pathogenesis(L=3),GO:0051704-multi-organism process(L=1),
TRINITY_DN13743_c0_g1	-0.114764	-0.817293	-0.817104	0.891922	0.526359	0.614361	0.70284	-0.0184349	0.0125773	0.118756	0.0714697	0.0263894	-0.0624482	TRINITY_DN13743_c0_g1_i1	Complete	XP_002865111.2	86.4	132	16	1	1	130	1	132	1.6e-54	100	XP_002865111.2 acyl carrier protein 3, mitochondrial [Arabidopsis lyrata subsp. lyrata]	arabidopsis lyrata subsp. lyrata	arabidopsis lyrata subsp. lyrata;arabidopsis lyrata;arabidopsis;camelineae;brassicaceae;brassicales;malvids;rosids;pentapetalae;gunneridae;eudicotyledons;mesangiospermae;magnoliophyta;spermatophyta;euphyllophyta;tracheophyta;embryophyta;streptophytina;streptophyta;viridiplantae;eukaryota;cellular organisms;root	/cluster/work/users/siribi/ENTAP/Cbellidifolia_MAY21/entap_outfiles/similarity_search/DIAMOND/blastp_Cbellidifolia_RAW_rerun_NOV19_300bp_kept_final_refseq_plant_protein.out	No	Yes							3702.AT5G47630.1	1.4e-53	214.2		Viridiplantae	virNOG[6]	0C6E3@braNOG,1BTYN@strNOG,1E5V8@virNOG,COG0236@NOG,KOG1748@euNOG	190,1100,5010,5012,5016	GO:0006082-organic acid metabolic process(L=3),GO:0006091-generation of precursor metabolites and energy(L=3),GO:0006629-lipid metabolic process(L=3),GO:0006631-fatty acid metabolic process(L=4),GO:0006633-fatty acid biosynthetic process(L=5),GO:0008150-biological_process(L=0),GO:0008152-metabolic process(L=1),GO:0008610-lipid biosynthetic process(L=4),GO:0009058-biosynthetic process(L=2),GO:0009987-cellular process(L=1),GO:0016053-organic acid biosynthetic process(L=4),GO:0019752-carboxylic acid metabolic process(L=5),GO:0022900-electron transport chain(L=3),GO:0032787-monocarboxylic acid metabolic process(L=6),GO:0043436-oxoacid metabolic process(L=4),GO:0044237-cellular metabolic process(L=2),GO:0044238-primary metabolic process(L=2),GO:0044249-cellular biosynthetic process(L=3),GO:0044255-cellular lipid metabolic process(L=3),GO:0044281-small molecule metabolic process(L=3),GO:0044283-small molecule biosynthetic process(L=4),GO:0044710-single-organism metabolic process(L=2),GO:0044711-single-organism biosynthetic process(L=3),GO:0046394-carboxylic acid biosynthetic process(L=5),GO:0055114-oxidation-reduction process(L=3),GO:0071704-organic substance metabolic process(L=2),GO:0072330-monocarboxylic acid biosynthetic process(L=6),GO:1901576-organic substance biosynthetic process(L=3),	GO:0005575-cellular_component(L=0),GO:0005622-intracellular(L=3),GO:0005623-cell(L=1),GO:0005737-cytoplasm(L=4),GO:0005739-mitochondrion(L=5),GO:0016020-membrane(L=1),GO:0043226-organelle(L=1),GO:0043227-membrane-bounded organelle(L=2),GO:0043229-intracellular organelle(L=3),GO:0043231-intracellular membrane-bounded organelle(L=4),GO:0044424-intracellular part(L=3),GO:0044425-membrane part(L=2),GO:0044444-cytoplasmic part(L=4),GO:0044464-cell part(L=2),GO:0070469-respiratory chain(L=3),
TRINITY_DN4885_c0_g1	-0.388892	-0.687191	-0.862504	0.907896	0.753288	0.471298	0.702835	0.15269	0.117782	0.105824	0.274296	-0.039173	0.0607177	TRINITY_DN4885_c0_g1_i1	Complete	XP_020866966.1	96.8	308	10	0	1	308	1	308	3.2e-170	100	XP_020866966.1 LAG1 longevity assurance homolog 3 [Arabidopsis lyrata subsp. lyrata]	arabidopsis lyrata subsp. lyrata	arabidopsis lyrata subsp. lyrata;arabidopsis lyrata;arabidopsis;camelineae;brassicaceae;brassicales;malvids;rosids;pentapetalae;gunneridae;eudicotyledons;mesangiospermae;magnoliophyta;spermatophyta;euphyllophyta;tracheophyta;embryophyta;streptophytina;streptophyta;viridiplantae;eukaryota;cellular organisms;root	/cluster/work/users/siribi/ENTAP/Cbellidifolia_MAY21/entap_outfiles/similarity_search/DIAMOND/blastp_Cbellidifolia_RAW_rerun_NOV19_300bp_kept_final_refseq_plant_protein.out	No	Yes							59689.fgenesh2_kg.1__1471__AT1G13580.2	4.3e-170	602.4		Viridiplantae	virNOG[6]	0C330@braNOG,1BM96@strNOG,1DZ3Z@virNOG,COG5058@NOG,KOG1607@euNOG	600,1100	GO:0000038-very long-chain fatty acid metabolic process(L=5),GO:0006082-organic acid metabolic process(L=3),GO:0006629-lipid metabolic process(L=3),GO:0006631-fatty acid metabolic process(L=4),GO:0006633-fatty acid biosynthetic process(L=5),GO:0008150-biological_process(L=0),GO:0008152-metabolic process(L=1),GO:0008610-lipid biosynthetic process(L=4),GO:0009058-biosynthetic process(L=2),GO:0009987-cellular process(L=1),GO:0016053-organic acid biosynthetic process(L=4),GO:0019752-carboxylic acid metabolic process(L=5),GO:0032787-monocarboxylic acid metabolic process(L=6),GO:0042761-very long-chain fatty acid biosynthetic process(L=7),GO:0043436-oxoacid metabolic process(L=4),GO:0044237-cellular metabolic process(L=2),GO:0044238-primary metabolic process(L=2),GO:0044249-cellular biosynthetic process(L=3),GO:0044255-cellular lipid metabolic process(L=3),GO:0044281-small molecule metabolic process(L=3),GO:0044283-small molecule biosynthetic process(L=4),GO:0044710-single-organism metabolic process(L=2),GO:0044711-single-organism biosynthetic process(L=3),GO:0046394-carboxylic acid biosynthetic process(L=5),GO:0071704-organic substance metabolic process(L=2),GO:0072330-monocarboxylic acid biosynthetic process(L=6),GO:1901576-organic substance biosynthetic process(L=3),	GO:0005575-cellular_component(L=0),GO:0005622-intracellular(L=3),GO:0005623-cell(L=1),GO:0005737-cytoplasm(L=4),GO:0005783-endoplasmic reticulum(L=4),GO:0005789-endoplasmic reticulum membrane(L=3),GO:0005794-Golgi apparatus(L=4),GO:0005886-plasma membrane(L=3),GO:0012505-endomembrane system(L=3),GO:0016020-membrane(L=1),GO:0016021-integral component of membrane(L=4),GO:0031090-organelle membrane(L=3),GO:0031224-intrinsic component of membrane(L=3),GO:0042175-nuclear outer membrane-endoplasmic reticulum membrane network(L=3),GO:0043226-organelle(L=1),GO:0043227-membrane-bounded organelle(L=2),GO:0043229-intracellular organelle(L=3),GO:0043231-intracellular membrane-bounded organelle(L=4),GO:0044422-organelle part(L=2),GO:0044424-intracellular part(L=3),GO:0044425-membrane part(L=2),GO:0044432-endoplasmic reticulum part(L=5),GO:0044444-cytoplasmic part(L=4),GO:0044446-intracellular organelle part(L=3),GO:0044464-cell part(L=2),GO:0071944-cell periphery(L=3),	GO:0003674-molecular_function(L=0),GO:0003824-catalytic activity(L=1),GO:0016410-N-acyltransferase activity(L=5),GO:0016740-transferase activity(L=2),GO:0016746-transferase activity, transferring acyl groups(L=3),GO:0016747-transferase activity, transferring acyl groups other than amino-acyl groups(L=4),GO:0050291-sphingosine N-acyltransferase activity(L=6),
TRINITY_DN4885_c0_g1	-0.388892	-0.687191	-0.862504	0.907896	0.753288	0.471298	0.702835	0.15269	0.117782	0.105824	0.274296	-0.039173	0.0607177	TRINITY_DN4885_c0_g1_i2	Complete	XP_020866966.1	97.3	298	8	0	1	298	1	298	7.4e-167	98	XP_020866966.1 LAG1 longevity assurance homolog 3 [Arabidopsis lyrata subsp. lyrata]	arabidopsis lyrata subsp. lyrata	arabidopsis lyrata subsp. lyrata;arabidopsis lyrata;arabidopsis;camelineae;brassicaceae;brassicales;malvids;rosids;pentapetalae;gunneridae;eudicotyledons;mesangiospermae;magnoliophyta;spermatophyta;euphyllophyta;tracheophyta;embryophyta;streptophytina;streptophyta;viridiplantae;eukaryota;cellular organisms;root	/cluster/work/users/siribi/ENTAP/Cbellidifolia_MAY21/entap_outfiles/similarity_search/DIAMOND/blastp_Cbellidifolia_RAW_rerun_NOV19_300bp_kept_final_refseq_plant_protein.out	No	Yes							59689.fgenesh2_kg.1__1471__AT1G13580.2	9.8e-167	591.3		Viridiplantae	virNOG[6]	0C330@braNOG,1BM96@strNOG,1DZ3Z@virNOG,COG5058@NOG,KOG1607@euNOG	600,1100	GO:0000038-very long-chain fatty acid metabolic process(L=5),GO:0006082-organic acid metabolic process(L=3),GO:0006629-lipid metabolic process(L=3),GO:0006631-fatty acid metabolic process(L=4),GO:0006633-fatty acid biosynthetic process(L=5),GO:0008150-biological_process(L=0),GO:0008152-metabolic process(L=1),GO:0008610-lipid biosynthetic process(L=4),GO:0009058-biosynthetic process(L=2),GO:0009987-cellular process(L=1),GO:0016053-organic acid biosynthetic process(L=4),GO:0019752-carboxylic acid metabolic process(L=5),GO:0032787-monocarboxylic acid metabolic process(L=6),GO:0042761-very long-chain fatty acid biosynthetic process(L=7),GO:0043436-oxoacid metabolic process(L=4),GO:0044237-cellular metabolic process(L=2),GO:0044238-primary metabolic process(L=2),GO:0044249-cellular biosynthetic process(L=3),GO:0044255-cellular lipid metabolic process(L=3),GO:0044281-small molecule metabolic process(L=3),GO:0044283-small molecule biosynthetic process(L=4),GO:0044710-single-organism metabolic process(L=2),GO:0044711-single-organism biosynthetic process(L=3),GO:0046394-carboxylic acid biosynthetic process(L=5),GO:0071704-organic substance metabolic process(L=2),GO:0072330-monocarboxylic acid biosynthetic process(L=6),GO:1901576-organic substance biosynthetic process(L=3),	GO:0005575-cellular_component(L=0),GO:0005622-intracellular(L=3),GO:0005623-cell(L=1),GO:0005737-cytoplasm(L=4),GO:0005783-endoplasmic reticulum(L=4),GO:0005789-endoplasmic reticulum membrane(L=3),GO:0005794-Golgi apparatus(L=4),GO:0005886-plasma membrane(L=3),GO:0012505-endomembrane system(L=3),GO:0016020-membrane(L=1),GO:0016021-integral component of membrane(L=4),GO:0031090-organelle membrane(L=3),GO:0031224-intrinsic component of membrane(L=3),GO:0042175-nuclear outer membrane-endoplasmic reticulum membrane network(L=3),GO:0043226-organelle(L=1),GO:0043227-membrane-bounded organelle(L=2),GO:0043229-intracellular organelle(L=3),GO:0043231-intracellular membrane-bounded organelle(L=4),GO:0044422-organelle part(L=2),GO:0044424-intracellular part(L=3),GO:0044425-membrane part(L=2),GO:0044432-endoplasmic reticulum part(L=5),GO:0044444-cytoplasmic part(L=4),GO:0044446-intracellular organelle part(L=3),GO:0044464-cell part(L=2),GO:0071944-cell periphery(L=3),	GO:0003674-molecular_function(L=0),GO:0003824-catalytic activity(L=1),GO:0016410-N-acyltransferase activity(L=5),GO:0016740-transferase activity(L=2),GO:0016746-transferase activity, transferring acyl groups(L=3),GO:0016747-transferase activity, transferring acyl groups other than amino-acyl groups(L=4),GO:0050291-sphingosine N-acyltransferase activity(L=6),
TRINITY_DN27355_c0_g1	0.121483	-0.792469	-0.547223	0.612715	0.491679	0.685047	0.702835	-0.312106	-0.139068	-0.183563	0.175838	0.169003	0.316758	TRINITY_DN27355_c0_g1_i1
TRINITY_DN13651_c0_g1	-0.118155	-0.538816	-0.734278	0.764239	0.383034	0.321425	0.702642	0.201978	0.0436358	0.113702	-0.104598	0.0368307	-0.0281116	TRINITY_DN13651_c0_g1_i1	Complete	XP_006396347.1	88.7	311	33	2	1	309	5	315	1.1e-122	99.7	XP_006396347.1 transcription factor bHLH57 [Eutrema salsugineum]	eutrema salsugineum	eutrema salsugineum;eutrema;eutremeae;brassicaceae;brassicales;malvids;rosids;pentapetalae;gunneridae;eudicotyledons;mesangiospermae;magnoliophyta;spermatophyta;euphyllophyta;tracheophyta;embryophyta;streptophytina;streptophyta;viridiplantae;eukaryota;cellular organisms;root	/cluster/work/users/siribi/ENTAP/Cbellidifolia_MAY21/entap_outfiles/similarity_search/DIAMOND/blastp_Cbellidifolia_RAW_rerun_NOV19_300bp_kept_final_refseq_plant_protein.out	No	Yes							3711.Bra037414.1-P	1.6e-111	407.9		Viridiplantae	virNOG[6]	0BW51@braNOG,0JBKU@euNOG,0ZKQW@NOG,1BSU0@strNOG,1E4ME@virNOG		GO:0006139-nucleobase-containing compound metabolic process(L=3),GO:0006351-transcription, DNA-templated(L=5),GO:0006355-regulation of transcription, DNA-templated(L=7),GO:0006725-cellular aromatic compound metabolic process(L=3),GO:0006807-nitrogen compound metabolic process(L=2),GO:0008150-biological_process(L=0),GO:0008152-metabolic process(L=1),GO:0009058-biosynthetic process(L=2),GO:0009059-macromolecule biosynthetic process(L=4),GO:0009889-regulation of biosynthetic process(L=4),GO:0009987-cellular process(L=1),GO:0010467-gene expression(L=4),GO:0010468-regulation of gene expression(L=5),GO:0010556-regulation of macromolecule biosynthetic process(L=5),GO:0016070-RNA metabolic process(L=4),GO:0018130-heterocycle biosynthetic process(L=4),GO:0019219-regulation of nucleobase-containing compound metabolic process(L=5),GO:0019222-regulation of metabolic process(L=3),GO:0019438-aromatic compound biosynthetic process(L=4),GO:0031323-regulation of cellular metabolic process(L=4),GO:0031326-regulation of cellular biosynthetic process(L=5),GO:0032774-RNA biosynthetic process(L=5),GO:0034641-cellular nitrogen compound metabolic process(L=3),GO:0034645-cellular macromolecule biosynthetic process(L=4),GO:0034654-nucleobase-containing compound biosynthetic process(L=4),GO:0043170-macromolecule metabolic process(L=3),GO:0044237-cellular metabolic process(L=2),GO:0044238-primary metabolic process(L=2),GO:0044249-cellular biosynthetic process(L=3),GO:0044260-cellular macromolecule metabolic process(L=3),GO:0044271-cellular nitrogen compound biosynthetic process(L=4),GO:0046483-heterocycle metabolic process(L=3),GO:0050789-regulation of biological process(L=2),GO:0050794-regulation of cellular process(L=3),GO:0051171-regulation of nitrogen compound metabolic process(L=4),GO:0051252-regulation of RNA metabolic process(L=5),GO:0060255-regulation of macromolecule metabolic process(L=4),GO:0065007-biological regulation(L=1),GO:0071704-organic substance metabolic process(L=2),GO:0080090-regulation of primary metabolic process(L=4),GO:0090304-nucleic acid metabolic process(L=4),GO:1901360-organic cyclic compound metabolic process(L=3),GO:1901362-organic cyclic compound biosynthetic process(L=4),GO:1901576-organic substance biosynthetic process(L=3),GO:2000112-regulation of cellular macromolecule biosynthetic process(L=6),GO:2001141-regulation of RNA biosynthetic process(L=6),	GO:0005575-cellular_component(L=0),GO:0005622-intracellular(L=3),GO:0005623-cell(L=1),GO:0005634-nucleus(L=5),GO:0043226-organelle(L=1),GO:0043227-membrane-bounded organelle(L=2),GO:0043229-intracellular organelle(L=3),GO:0043231-intracellular membrane-bounded organelle(L=4),GO:0044424-intracellular part(L=3),GO:0044464-cell part(L=2),	GO:0001071-nucleic acid binding transcription factor activity(L=1),GO:0003674-molecular_function(L=0),GO:0003676-nucleic acid binding(L=3),GO:0003677-DNA binding(L=4),GO:0003700-transcription factor activity, sequence-specific DNA binding(L=2),GO:0005488-binding(L=1),GO:0097159-organic cyclic compound binding(L=2),GO:1901363-heterocyclic compound binding(L=2),
TRINITY_DN5578_c0_g1	0.168185	-0.957787	-0.541142	0.671648	0.616714	0.868985	0.702526	-0.406843	-0.240323	-0.258182	-0.0111213	-0.107882	0.127922	TRINITY_DN5578_c0_g1_i2	Complete	XP_020875516.1	94.2	480	18	4	1	473	1	477	2.3e-231	100	XP_020875516.1 cyclase-associated protein 1 isoform X2 [Arabidopsis lyrata subsp. lyrata]	arabidopsis lyrata subsp. lyrata	arabidopsis lyrata subsp. lyrata;arabidopsis lyrata;arabidopsis;camelineae;brassicaceae;brassicales;malvids;rosids;pentapetalae;gunneridae;eudicotyledons;mesangiospermae;magnoliophyta;spermatophyta;euphyllophyta;tracheophyta;embryophyta;streptophytina;streptophyta;viridiplantae;eukaryota;cellular organisms;root	/cluster/work/users/siribi/ENTAP/Cbellidifolia_MAY21/entap_outfiles/similarity_search/DIAMOND/blastp_Cbellidifolia_RAW_rerun_NOV19_300bp_kept_final_refseq_plant_protein.out	No	Yes							3702.AT4G34490.1	1.6e-232	810.4		Viridiplantae	virNOG[6]	0BSUY@braNOG,0XPXJ@NOG,1BDHH@strNOG,1DREZ@virNOG,KOG2675@euNOG		GO:0000902-cell morphogenesis(L=5),GO:0006996-organelle organization(L=3),GO:0007010-cytoskeleton organization(L=4),GO:0008150-biological_process(L=0),GO:0009653-anatomical structure morphogenesis(L=3),GO:0009826-unidimensional cell growth(L=6),GO:0009987-cellular process(L=1),GO:0016043-cellular component organization(L=2),GO:0016049-cell growth(L=2),GO:0030029-actin filament-based process(L=3),GO:0030036-actin cytoskeleton organization(L=4),GO:0032502-developmental process(L=1),GO:0032989-cellular component morphogenesis(L=4),GO:0040007-growth(L=1),GO:0044699-single-organism process(L=1),GO:0044763-single-organism cellular process(L=2),GO:0044767-single-organism developmental process(L=2),GO:0048589-developmental growth(L=2),GO:0048856-anatomical structure development(L=2),GO:0048869-cellular developmental process(L=3),GO:0060560-developmental growth involved in morphogenesis(L=3),GO:0071840-cellular component organization or biogenesis(L=1),	GO:0005575-cellular_component(L=0),GO:0005622-intracellular(L=3),GO:0005623-cell(L=1),GO:0005737-cytoplasm(L=4),GO:0005829-cytosol(L=4),GO:0044424-intracellular part(L=3),GO:0044444-cytoplasmic part(L=4),GO:0044464-cell part(L=2),
TRINITY_DN5578_c0_g1	0.168185	-0.957787	-0.541142	0.671648	0.616714	0.868985	0.702526	-0.406843	-0.240323	-0.258182	-0.0111213	-0.107882	0.127922	TRINITY_DN5578_c0_g1_i4	Complete	XP_020875516.1	94.2	480	18	4	1	473	1	477	2.3e-231	100	XP_020875516.1 cyclase-associated protein 1 isoform X2 [Arabidopsis lyrata subsp. lyrata]	arabidopsis lyrata subsp. lyrata	arabidopsis lyrata subsp. lyrata;arabidopsis lyrata;arabidopsis;camelineae;brassicaceae;brassicales;malvids;rosids;pentapetalae;gunneridae;eudicotyledons;mesangiospermae;magnoliophyta;spermatophyta;euphyllophyta;tracheophyta;embryophyta;streptophytina;streptophyta;viridiplantae;eukaryota;cellular organisms;root	/cluster/work/users/siribi/ENTAP/Cbellidifolia_MAY21/entap_outfiles/similarity_search/DIAMOND/blastp_Cbellidifolia_RAW_rerun_NOV19_300bp_kept_final_refseq_plant_protein.out	No	Yes							3702.AT4G34490.1	1.6e-232	810.4		Viridiplantae	virNOG[6]	0BSUY@braNOG,0XPXJ@NOG,1BDHH@strNOG,1DREZ@virNOG,KOG2675@euNOG		GO:0000902-cell morphogenesis(L=5),GO:0006996-organelle organization(L=3),GO:0007010-cytoskeleton organization(L=4),GO:0008150-biological_process(L=0),GO:0009653-anatomical structure morphogenesis(L=3),GO:0009826-unidimensional cell growth(L=6),GO:0009987-cellular process(L=1),GO:0016043-cellular component organization(L=2),GO:0016049-cell growth(L=2),GO:0030029-actin filament-based process(L=3),GO:0030036-actin cytoskeleton organization(L=4),GO:0032502-developmental process(L=1),GO:0032989-cellular component morphogenesis(L=4),GO:0040007-growth(L=1),GO:0044699-single-organism process(L=1),GO:0044763-single-organism cellular process(L=2),GO:0044767-single-organism developmental process(L=2),GO:0048589-developmental growth(L=2),GO:0048856-anatomical structure development(L=2),GO:0048869-cellular developmental process(L=3),GO:0060560-developmental growth involved in morphogenesis(L=3),GO:0071840-cellular component organization or biogenesis(L=1),	GO:0005575-cellular_component(L=0),GO:0005622-intracellular(L=3),GO:0005623-cell(L=1),GO:0005737-cytoplasm(L=4),GO:0005829-cytosol(L=4),GO:0044424-intracellular part(L=3),GO:0044444-cytoplasmic part(L=4),GO:0044464-cell part(L=2),
TRINITY_DN4536_c0_g1	-0.0118163	-0.587343	-0.563246	0.627146	0.240456	0.422281	0.702141	-0.00478294	-0.171216	0.226727	0.0579648	0.0396329	0.0853798	TRINITY_DN4536_c0_g1_i1
TRINITY_DN4536_c0_g1	-0.0118163	-0.587343	-0.563246	0.627146	0.240456	0.422281	0.702141	-0.00478294	-0.171216	0.226727	0.0579648	0.0396329	0.0853798	TRINITY_DN4536_c0_g1_i5
TRINITY_DN7815_c0_g1	0.504691	-0.835246	-0.142924	0.276821	0.277083	0.857339	0.702008	-0.695244	-0.512483	-0.413068	-0.262529	-0.127856	0.392584	TRINITY_DN7815_c0_g1_i1	Complete	NP_565738.1	93.9	263	14	1	1	261	1	263	8.1e-138	100	NP_565738.1 Haloacid dehalogenase-like hydrolase (HAD) superfamily protein [Arabidopsis thaliana]	arabidopsis thaliana	arabidopsis thaliana;arabidopsis;camelineae;brassicaceae;brassicales;malvids;rosids;pentapetalae;gunneridae;eudicotyledons;mesangiospermae;magnoliophyta;spermatophyta;euphyllophyta;tracheophyta;embryophyta;streptophytina;streptophyta;viridiplantae;eukaryota;cellular organisms;root	/cluster/work/users/siribi/ENTAP/Cbellidifolia_MAY21/entap_outfiles/similarity_search/DIAMOND/blastp_Cbellidifolia_RAW_rerun_NOV19_300bp_kept_final_refseq_plant_protein.out	No	Yes							3702.AT2G32150.1	1.1e-137	494.6		Viridiplantae	virNOG[6]	0BZ4E@braNOG,1BKYK@strNOG,1E059@virNOG,COG1011@NOG,KOG3109@euNOG		GO:0008150-biological_process(L=0),GO:0008152-metabolic process(L=1),		GO:0003674-molecular_function(L=0),GO:0003824-catalytic activity(L=1),GO:0016787-hydrolase activity(L=2),
TRINITY_DN2856_c0_g1	-0.123009	-0.877185	-0.649032	0.758741	0.61861	0.749521	0.701691	-0.246683	-0.145788	-0.0138745	0.17098	0.0709112	-0.121477	TRINITY_DN2856_c0_g1_i2
TRINITY_DN2856_c0_g1	-0.123009	-0.877185	-0.649032	0.758741	0.61861	0.749521	0.701691	-0.246683	-0.145788	-0.0138745	0.17098	0.0709112	-0.121477	TRINITY_DN2856_c0_g1_i4	Complete	XP_006402562.1	92.6	122	9	0	1	122	1	122	3.3e-57	100	XP_006402562.1 autophagy-related protein 8g [Eutrema salsugineum]	eutrema salsugineum	eutrema salsugineum;eutrema;eutremeae;brassicaceae;brassicales;malvids;rosids;pentapetalae;gunneridae;eudicotyledons;mesangiospermae;magnoliophyta;spermatophyta;euphyllophyta;tracheophyta;embryophyta;streptophytina;streptophyta;viridiplantae;eukaryota;cellular organisms;root	/cluster/work/users/siribi/ENTAP/Cbellidifolia_MAY21/entap_outfiles/similarity_search/DIAMOND/blastp_Cbellidifolia_RAW_rerun_NOV19_300bp_kept_final_refseq_plant_protein.out	No	Yes							3702.AT3G60640.1	1.7e-53	213.8	GABARAPL2	Eukaryotes	euNOG[57]	11JAT@NOG,KOG1654@euNOG	4140,4727	GO:0000003-reproduction(L=1),GO:0000045-autophagosome assembly(L=6),GO:0000226-microtubule cytoskeleton organization(L=4),GO:0000422-mitophagy(L=3),GO:0000746-conjugation(L=3),GO:0000747-conjugation with cellular fusion(L=3),GO:0001703-gastrulation with mouth forming first(L=7),GO:0002119-nematode larval development(L=5),GO:0002164-larval development(L=4),GO:0003006-developmental process involved in reproduction(L=2),GO:0003008-system process(L=2),GO:0006139-nucleobase-containing compound metabolic process(L=3),GO:0006140-regulation of nucleotide metabolic process(L=6),GO:0006152-purine nucleoside catabolic process(L=7),GO:0006163-purine nucleotide metabolic process(L=5),GO:0006164-purine nucleotide biosynthetic process(L=7),GO:0006195-purine nucleotide catabolic process(L=7),GO:0006200-obsolete ATP catabolic process(L=),GO:0006605-protein targeting(L=6),GO:0006623-protein targeting to vacuole(L=7),GO:0006725-cellular aromatic compound metabolic process(L=3),GO:0006753-nucleoside phosphate metabolic process(L=4),GO:0006754-ATP biosynthetic process(L=8),GO:0006793-phosphorus metabolic process(L=3),GO:0006796-phosphate-containing compound metabolic process(L=4),GO:0006807-nitrogen compound metabolic process(L=2),GO:0006810-transport(L=3),GO:0006811-ion transport(L=4),GO:0006812-cation transport(L=5),GO:0006818-hydrogen transport(L=4),GO:0006820-anion transport(L=5),GO:0006886-intracellular protein transport(L=5),GO:0006888-ER to Golgi vesicle-mediated transport(L=4),GO:0006891-intra-Golgi vesicle-mediated transport(L=6),GO:0006914-autophagy(L=2),GO:0006915-apoptotic process(L=5),GO:0006950-response to stress(L=2),GO:0006952-defense response(L=3),GO:0006974-cellular response to DNA damage stimulus(L=4),GO:0006995-cellular response to nitrogen starvation(L=5),GO:0006996-organelle organization(L=3),GO:0007010-cytoskeleton organization(L=4),GO:0007017-microtubule-based process(L=3),GO:0007033-vacuole organization(L=4),GO:0007034-vacuolar transport(L=4),GO:0007154-cell communication(L=2),GO:0007267-cell-cell signaling(L=3),GO:0007268-chemical synaptic transmission(L=7),GO:0007275-multicellular organism development(L=3),GO:0007369-gastrulation(L=6),GO:0007399-nervous system development(L=5),GO:0007417-central nervous system development(L=5),GO:0007420-brain development(L=5),GO:0007568-aging(L=3),GO:0008104-protein localization(L=3),GO:0008150-biological_process(L=0),GO:0008152-metabolic process(L=1),GO:0008219-cell death(L=3),GO:0008340-determination of adult lifespan(L=5),GO:0009056-catabolic process(L=2),GO:0009058-biosynthetic process(L=2),GO:0009116-nucleoside metabolic process(L=4),GO:0009117-nucleotide metabolic process(L=5),GO:0009118-regulation of nucleoside metabolic process(L=6),GO:0009119-ribonucleoside metabolic process(L=5),GO:0009123-nucleoside monophosphate metabolic process(L=5),GO:0009124-nucleoside monophosphate biosynthetic process(L=5),GO:0009125-nucleoside monophosphate catabolic process(L=5),GO:0009126-purine nucleoside monophosphate metabolic process(L=7),GO:0009127-purine nucleoside monophosphate biosynthetic process(L=7),GO:0009128-purine nucleoside monophosphate catabolic process(L=7),GO:0009141-nucleoside triphosphate metabolic process(L=5),GO:0009142-nucleoside triphosphate biosynthetic process(L=5),GO:0009143-nucleoside triphosphate catabolic process(L=5),GO:0009144-purine nucleoside triphosphate metabolic process(L=7),GO:0009145-purine nucleoside triphosphate biosynthetic process(L=7),GO:0009146-purine nucleoside triphosphate catabolic process(L=7),GO:0009150-purine ribonucleotide metabolic process(L=6),GO:0009152-purine ribonucleotide biosynthetic process(L=7),GO:0009154-purine ribonucleotide catabolic process(L=7),GO:0009156-ribonucleoside monophosphate biosynthetic process(L=7),GO:0009158-ribonucleoside monophosphate catabolic process(L=7),GO:0009161-ribonucleoside monophosphate metabolic process(L=7),GO:0009163-nucleoside biosynthetic process(L=5),GO:0009164-nucleoside catabolic process(L=5),GO:0009165-nucleotide biosynthetic process(L=5),GO:0009166-nucleotide catabolic process(L=5),GO:0009167-purine ribonucleoside monophosphate metabolic process(L=7),GO:0009168-purine ribonucleoside monophosphate biosynthetic process(L=8),GO:0009169-purine ribonucleoside monophosphate catabolic process(L=8),GO:0009199-ribonucleoside triphosphate metabolic process(L=7),GO:0009201-ribonucleoside triphosphate biosynthetic process(L=7),GO:0009203-ribonucleoside triphosphate catabolic process(L=7),GO:0009205-purine ribonucleoside triphosphate metabolic process(L=7),GO:0009206-purine ribonucleoside triphosphate biosynthetic process(L=8),GO:0009207-purine ribonucleoside triphosphate catabolic process(L=8),GO:0009259-ribonucleotide metabolic process(L=5),GO:0009260-ribonucleotide biosynthetic process(L=7),GO:0009261-ribonucleotide catabolic process(L=5),GO:0009267-cellular response to starvation(L=4),GO:0009405-pathogenesis(L=3),GO:0009605-response to external stimulus(L=2),GO:0009607-response to biotic stimulus(L=2),GO:0009620-response to fungus(L=5),GO:0009653-anatomical structure morphogenesis(L=3),GO:0009790-embryo development(L=4),GO:0009791-post-embryonic development(L=4),GO:0009792-embryo development ending in birth or egg hatching(L=5),GO:0009892-negative regulation of metabolic process(L=4),GO:0009893-positive regulation of metabolic process(L=4),GO:0009894-regulation of catabolic process(L=4),GO:0009895-negative regulation of catabolic process(L=5),GO:0009896-positive regulation of catabolic process(L=5),GO:0009987-cellular process(L=1),GO:0009991-response to extracellular stimulus(L=3),GO:0010259-multicellular organism aging(L=4),GO:0010324-membrane invagination(L=4),GO:0010506-regulation of autophagy(L=4),GO:0010508-positive regulation of autophagy(L=5),GO:0010605-negative regulation of macromolecule metabolic process(L=5),GO:0010646-regulation of cell communication(L=4),GO:0010647-positive regulation of cell communication(L=5),GO:0010939-regulation of necrotic cell death(L=5),GO:0010940-positive regulation of necrotic cell death(L=6),GO:0010941-regulation of cell death(L=4),GO:0010942-positive regulation of cell death(L=5),GO:0012501-programmed cell death(L=4),GO:0015031-protein transport(L=4),GO:0015672-monovalent inorganic cation transport(L=6),GO:0015695-organic cation transport(L=5),GO:0015696-ammonium transport(L=5),GO:0015698-inorganic anion transport(L=6),GO:0015985-energy coupled proton transport, down electrochemical gradient(L=7),GO:0015986-ATP synthesis coupled proton transport(L=8),GO:0015992-proton transport(L=7),GO:0016043-cellular component organization(L=2),GO:0016192-vesicle-mediated transport(L=4),GO:0016236-macroautophagy(L=3),GO:0016237-lysosomal microautophagy(L=3),GO:0016239-positive regulation of macroautophagy(L=6),GO:0016241-regulation of macroautophagy(L=5),GO:0016265-obsolete death(L=),GO:0016482-cytosolic transport(L=4),GO:0018130-heterocycle biosynthetic process(L=4),GO:0019219-regulation of nucleobase-containing compound metabolic process(L=5),GO:0019220-regulation of phosphate metabolic process(L=6),GO:0019222-regulation of metabolic process(L=3),GO:0019226-transmission of nerve impulse(L=4),GO:0019438-aromatic compound biosynthetic process(L=4),GO:0019439-aromatic compound catabolic process(L=4),GO:0019637-organophosphate metabolic process(L=3),GO:0019693-ribose phosphate metabolic process(L=4),GO:0019953-sexual reproduction(L=2),GO:0019954-asexual reproduction(L=2),GO:0022414-reproductive process(L=2),GO:0022607-cellular component assembly(L=3),GO:0023052-signaling(L=1),GO:0030154-cell differentiation(L=4),GO:0030435-sporulation resulting in formation of a cellular spore(L=5),GO:0030582-reproductive fruiting body development(L=8),GO:0030587-sorocarp development(L=5),GO:0030811-regulation of nucleotide catabolic process(L=6),GO:0031288-sorocarp morphogenesis(L=6),GO:0031323-regulation of cellular metabolic process(L=4),GO:0031325-positive regulation of cellular metabolic process(L=5),GO:0031329-regulation of cellular catabolic process(L=5),GO:0031331-positive regulation of cellular catabolic process(L=6),GO:0031396-regulation of protein ubiquitination(L=9),GO:0031399-regulation of protein modification process(L=6),GO:0031667-response to nutrient levels(L=4),GO:0031668-cellular response to extracellular stimulus(L=3),GO:0031669-cellular response to nutrient levels(L=4),GO:0032101-regulation of response to external stimulus(L=4),GO:0032103-positive regulation of response to external stimulus(L=5),GO:0032104-regulation of response to extracellular stimulus(L=5),GO:0032106-positive regulation of response to extracellular stimulus(L=6),GO:0032107-regulation of response to nutrient levels(L=6),GO:0032109-positive regulation of response to nutrient levels(L=7),GO:0032258-CVT pathway(L=6),GO:0032268-regulation of cellular protein metabolic process(L=5),GO:0032501-multicellular organismal process(L=1),GO:0032502-developmental process(L=1),GO:0032781-positive regulation of ATPase activity(L=6),GO:0033036-macromolecule localization(L=2),GO:0033121-regulation of purine nucleotide catabolic process(L=8),GO:0033365-protein localization to organelle(L=5),GO:0033554-cellular response to stress(L=3),GO:0034220-ion transmembrane transport(L=5),GO:0034613-cellular protein localization(L=4),GO:0034641-cellular nitrogen compound metabolic process(L=3),GO:0034654-nucleobase-containing compound biosynthetic process(L=4),GO:0034655-nucleobase-containing compound catabolic process(L=4),GO:0034727-piecemeal microautophagy of nucleus(L=4),GO:0035637-multicellular organismal signaling(L=3),GO:0040024-dauer larval development(L=6),GO:0042176-regulation of protein catabolic process(L=5),GO:0042177-negative regulation of protein catabolic process(L=6),GO:0042278-purine nucleoside metabolic process(L=5),GO:0042451-purine nucleoside biosynthetic process(L=7),GO:0042454-ribonucleoside catabolic process(L=7),GO:0042455-ribonucleoside biosynthetic process(L=7),GO:0042594-response to starvation(L=3),GO:0043085-positive regulation of catalytic activity(L=4),GO:0043462-regulation of ATPase activity(L=5),GO:0043562-cellular response to nitrogen levels(L=5),GO:0043934-sporulation(L=3),GO:0044085-cellular component biogenesis(L=2),GO:0044093-positive regulation of molecular function(L=3),GO:0044237-cellular metabolic process(L=2),GO:0044238-primary metabolic process(L=2),GO:0044248-cellular catabolic process(L=3),GO:0044249-cellular biosynthetic process(L=3),GO:0044270-cellular nitrogen compound catabolic process(L=4),GO:0044271-cellular nitrogen compound biosynthetic process(L=4),GO:0044281-small molecule metabolic process(L=3),GO:0044699-single-organism process(L=1),GO:0044700-single organism signaling(L=2),GO:0044707-single-multicellular organism process(L=2),GO:0044710-single-organism metabolic process(L=2),GO:0044763-single-organism cellular process(L=2),GO:0044764-multi-organism cellular process(L=2),GO:0044765-single-organism transport(L=3),GO:0044767-single-organism developmental process(L=2),GO:0045184-establishment of protein localization(L=4),GO:0046034-ATP metabolic process(L=7),GO:0046128-purine ribonucleoside metabolic process(L=7),GO:0046129-purine ribonucleoside biosynthetic process(L=7),GO:0046130-purine ribonucleoside catabolic process(L=7),GO:0046390-ribose phosphate biosynthetic process(L=5),GO:0046434-organophosphate catabolic process(L=4),GO:0046483-heterocycle metabolic process(L=3),GO:0046700-heterocycle catabolic process(L=4),GO:0046907-intracellular transport(L=3),GO:0048102-autophagic cell death(L=5),GO:0048193-Golgi vesicle transport(L=5),GO:0048513-animal organ development(L=4),GO:0048518-positive regulation of biological process(L=3),GO:0048519-negative regulation of biological process(L=3),GO:0048522-positive regulation of cellular process(L=4),GO:0048583-regulation of response to stimulus(L=3),GO:0048584-positive regulation of response to stimulus(L=4),GO:0048598-embryonic morphogenesis(L=5),GO:0048608-reproductive structure development(L=5),GO:0048646-anatomical structure formation involved in morphogenesis(L=3),GO:0048731-system development(L=4),GO:0048856-anatomical structure development(L=2),GO:0048869-cellular developmental process(L=3),GO:0050789-regulation of biological process(L=2),GO:0050790-regulation of catalytic activity(L=3),GO:0050794-regulation of cellular process(L=3),GO:0050832-defense response to fungus(L=5),GO:0050877-neurological system process(L=3),GO:0050896-response to stimulus(L=1),GO:0051171-regulation of nitrogen compound metabolic process(L=4),GO:0051174-regulation of phosphorus metabolic process(L=5),GO:0051179-localization(L=1),GO:0051234-establishment of localization(L=2),GO:0051246-regulation of protein metabolic process(L=5),GO:0051248-negative regulation of protein metabolic process(L=6),GO:0051336-regulation of hydrolase activity(L=4),GO:0051345-positive regulation of hydrolase activity(L=5),GO:0051641-cellular localization(L=2),GO:0051649-establishment of localization in cell(L=3),GO:0051704-multi-organism process(L=1),GO:0051707-response to other organism(L=4),GO:0051716-cellular response to stimulus(L=2),GO:0055085-transmembrane transport(L=4),GO:0055086-nucleobase-containing small molecule metabolic process(L=3),GO:0060255-regulation of macromolecule metabolic process(L=4),GO:0061024-membrane organization(L=3),GO:0061025-membrane fusion(L=4),GO:0061458-reproductive system development(L=5),GO:0065007-biological regulation(L=1),GO:0065009-regulation of molecular function(L=2),GO:0070265-necrotic cell death(L=4),GO:0070727-cellular macromolecule localization(L=3),GO:0070925-organelle assembly(L=4),GO:0071496-cellular response to external stimulus(L=3),GO:0071702-organic substance transport(L=4),GO:0071704-organic substance metabolic process(L=2),GO:0071705-nitrogen compound transport(L=4),GO:0071840-cellular component organization or biogenesis(L=1),GO:0072488-ammonium transmembrane transport(L=7),GO:0072521-purine-containing compound metabolic process(L=4),GO:0072522-purine-containing compound biosynthetic process(L=5),GO:0072523-purine-containing compound catabolic process(L=5),GO:0072594-establishment of protein localization to organelle(L=6),GO:0072665-protein localization to vacuole(L=6),GO:0072666-establishment of protein localization to vacuole(L=7),GO:0075259-spore-bearing organ development(L=7),GO:0080090-regulation of primary metabolic process(L=4),GO:0080134-regulation of response to stress(L=4),GO:0080135-regulation of cellular response to stress(L=4),GO:0090407-organophosphate biosynthetic process(L=4),GO:1900542-regulation of purine nucleotide metabolic process(L=7),GO:1901135-carbohydrate derivative metabolic process(L=3),GO:1901136-carbohydrate derivative catabolic process(L=4),GO:1901137-carbohydrate derivative biosynthetic process(L=4),GO:1901292-nucleoside phosphate catabolic process(L=4),GO:1901293-nucleoside phosphate biosynthetic process(L=4),GO:1901360-organic cyclic compound metabolic process(L=3),GO:1901361-organic cyclic compound catabolic process(L=4),GO:1901362-organic cyclic compound biosynthetic process(L=4),GO:1901564-organonitrogen compound metabolic process(L=3),GO:1901565-organonitrogen compound catabolic process(L=4),GO:1901566-organonitrogen compound biosynthetic process(L=4),GO:1901575-organic substance catabolic process(L=3),GO:1901576-organic substance biosynthetic process(L=3),GO:1901657-glycosyl compound metabolic process(L=3),GO:1901658-glycosyl compound catabolic process(L=4),GO:1901659-glycosyl compound biosynthetic process(L=4),	GO:0000139-Golgi membrane(L=5),GO:0000322-storage vacuole(L=6),GO:0000323-lytic vacuole(L=6),GO:0000324-fungal-type vacuole(L=7),GO:0000329-fungal-type vacuole membrane(L=7),GO:0000407-pre-autophagosomal structure(L=5),GO:0000421-autophagosome membrane(L=6),GO:0005575-cellular_component(L=0),GO:0005622-intracellular(L=3),GO:0005623-cell(L=1),GO:0005634-nucleus(L=5),GO:0005737-cytoplasm(L=4),GO:0005739-mitochondrion(L=5),GO:0005764-lysosome(L=7),GO:0005773-vacuole(L=5),GO:0005774-vacuolar membrane(L=6),GO:0005775-vacuolar lumen(L=5),GO:0005776-autophagosome(L=6),GO:0005783-endoplasmic reticulum(L=4),GO:0005790-smooth endoplasmic reticulum(L=6),GO:0005794-Golgi apparatus(L=4),GO:0005829-cytosol(L=4),GO:0005856-cytoskeleton(L=5),GO:0005874-microtubule(L=6),GO:0005875-microtubule associated complex(L=6),GO:0005886-plasma membrane(L=3),GO:0012505-endomembrane system(L=3),GO:0012506-vesicle membrane(L=4),GO:0015629-actin cytoskeleton(L=6),GO:0015630-microtubule cytoskeleton(L=6),GO:0016020-membrane(L=1),GO:0016021-integral component of membrane(L=4),GO:0016469-proton-transporting two-sector ATPase complex(L=4),GO:0019898-extrinsic component of membrane(L=3),GO:0030425-dendrite(L=4),GO:0030659-cytoplasmic vesicle membrane(L=5),GO:0031090-organelle membrane(L=3),GO:0031224-intrinsic component of membrane(L=3),GO:0031252-cell leading edge(L=3),GO:0031253-cell projection membrane(L=3),GO:0031256-leading edge membrane(L=3),GO:0031410-cytoplasmic vesicle(L=4),GO:0031974-membrane-enclosed lumen(L=1),GO:0031982-vesicle(L=3),GO:0032589-neuron projection membrane(L=4),GO:0032590-dendrite membrane(L=6),GO:0032838-cell projection cytoplasm(L=3),GO:0032839-dendrite cytoplasm(L=5),GO:0032991-macromolecular complex(L=1),GO:0033107-CVT vesicle(L=6),GO:0033110-Cvt vesicle membrane(L=6),GO:0033178-proton-transporting two-sector ATPase complex, catalytic domain(L=5),GO:0042995-cell projection(L=3),GO:0043005-neuron projection(L=4),GO:0043226-organelle(L=1),GO:0043227-membrane-bounded organelle(L=2),GO:0043228-non-membrane-bounded organelle(L=2),GO:0043229-intracellular organelle(L=3),GO:0043231-intracellular membrane-bounded organelle(L=4),GO:0043232-intracellular non-membrane-bounded organelle(L=3),GO:0043233-organelle lumen(L=2),GO:0043234-protein complex(L=2),GO:0044297-cell body(L=3),GO:0044422-organelle part(L=2),GO:0044424-intracellular part(L=3),GO:0044425-membrane part(L=2),GO:0044430-cytoskeletal part(L=5),GO:0044431-Golgi apparatus part(L=5),GO:0044433-cytoplasmic vesicle part(L=5),GO:0044437-vacuolar part(L=5),GO:0044444-cytoplasmic part(L=4),GO:0044446-intracellular organelle part(L=3),GO:0044459-plasma membrane part(L=3),GO:0044463-cell projection part(L=3),GO:0044464-cell part(L=2),GO:0044753-amphisome(L=7),GO:0045259-proton-transporting ATP synthase complex(L=4),GO:0045261-proton-transporting ATP synthase complex, catalytic core F(1)(L=4),GO:0048471-perinuclear region of cytoplasm(L=5),GO:0070013-intracellular organelle lumen(L=3),GO:0071944-cell periphery(L=3),GO:0097458-neuron part(L=3),	GO:0000149-SNARE binding(L=3),GO:0003674-molecular_function(L=0),GO:0003824-catalytic activity(L=1),GO:0005102-receptor binding(L=3),GO:0005215-transporter activity(L=1),GO:0005488-binding(L=1),GO:0005515-protein binding(L=2),GO:0008017-microtubule binding(L=5),GO:0008092-cytoskeletal protein binding(L=3),GO:0008233-peptidase activity(L=3),GO:0008234-cysteine-type peptidase activity(L=5),GO:0008324-cation transmembrane transporter activity(L=5),GO:0008509-anion transmembrane transporter activity(L=5),GO:0008519-ammonium transmembrane transporter activity(L=6),GO:0008641-small protein activating enzyme activity(L=4),GO:0015075-ion transmembrane transporter activity(L=4),GO:0015077-monovalent inorganic cation transmembrane transporter activity(L=7),GO:0015078-hydrogen ion transmembrane transporter activity(L=8),GO:0015101-organic cation transmembrane transporter activity(L=6),GO:0015399-primary active transmembrane transporter activity(L=4),GO:0015405-P-P-bond-hydrolysis-driven transmembrane transporter activity(L=5),GO:0015631-tubulin binding(L=4),GO:0016462-pyrophosphatase activity(L=5),GO:0016787-hydrolase activity(L=2),GO:0016817-hydrolase activity, acting on acid anhydrides(L=3),GO:0016818-hydrolase activity, acting on acid anhydrides, in phosphorus-containing anhydrides(L=4),GO:0016820-hydrolase activity, acting on acid anhydrides, catalyzing transmembrane movement of substances(L=4),GO:0016874-ligase activity(L=2),GO:0016879-ligase activity, forming carbon-nitrogen bonds(L=3),GO:0016887-ATPase activity(L=7),GO:0017111-nucleoside-triphosphatase activity(L=6),GO:0019776-Atg8 ligase activity(L=3),GO:0019779-Atg8 activating enzyme activity(L=5),GO:0019783-ubiquitin-like protein-specific protease activity(L=6),GO:0019786-Atg8-specific protease activity(L=7),GO:0019829-cation-transporting ATPase activity(L=6),GO:0019899-enzyme binding(L=3),GO:0022804-active transmembrane transporter activity(L=3),GO:0022857-transmembrane transporter activity(L=2),GO:0022890-inorganic cation transmembrane transporter activity(L=6),GO:0022891-substrate-specific transmembrane transporter activity(L=3),GO:0022892-substrate-specific transporter activity(L=2),GO:0031386-protein tag(L=1),GO:0042623-ATPase activity, coupled(L=8),GO:0042625-ATPase coupled ion transmembrane transporter activity(L=5),GO:0042626-ATPase activity, coupled to transmembrane movement of substances(L=5),GO:0043492-ATPase activity, coupled to movement of substances(L=9),GO:0044769-ATPase activity, coupled to transmembrane movement of ions, rotational mechanism(L=6),GO:0046933-proton-transporting ATP synthase activity, rotational mechanism(L=7),GO:0046961-proton-transporting ATPase activity, rotational mechanism(L=8),GO:0048487-beta-tubulin binding(L=5),GO:0050811-GABA receptor binding(L=4),GO:0051117-ATPase binding(L=4),GO:0070011-peptidase activity, acting on L-amino acid peptides(L=4),
TRINITY_DN6724_c0_g2	-0.111119	-0.712516	-0.723714	0.800647	0.444669	0.522716	0.701588	-0.0176206	0.022049	-0.0150689	-0.0191818	-0.219026	-0.021402	TRINITY_DN6724_c0_g2_i10	Complete																								39947.LOC_Os03g61870.1	2.9e-06	57		Eukaryotes	euNOG[57]	0IRPV@euNOG,0YBST@NOG		GO:0006139-nucleobase-containing compound metabolic process(L=3),GO:0006259-DNA metabolic process(L=4),GO:0006310-DNA recombination(L=5),GO:0006313-transposition, DNA-mediated(L=3),GO:0006725-cellular aromatic compound metabolic process(L=3),GO:0006807-nitrogen compound metabolic process(L=2),GO:0008150-biological_process(L=0),GO:0008152-metabolic process(L=1),GO:0009987-cellular process(L=1),GO:0015074-DNA integration(L=5),GO:0032196-transposition(L=3),GO:0034641-cellular nitrogen compound metabolic process(L=3),GO:0043170-macromolecule metabolic process(L=3),GO:0044237-cellular metabolic process(L=2),GO:0044238-primary metabolic process(L=2),GO:0044260-cellular macromolecule metabolic process(L=3),GO:0044699-single-organism process(L=1),GO:0044763-single-organism cellular process(L=2),GO:0046483-heterocycle metabolic process(L=3),GO:0071704-organic substance metabolic process(L=2),GO:0090304-nucleic acid metabolic process(L=4),GO:1901360-organic cyclic compound metabolic process(L=3),		GO:0003674-molecular_function(L=0),GO:0003676-nucleic acid binding(L=3),GO:0003677-DNA binding(L=4),GO:0003824-catalytic activity(L=1),GO:0004803-transposase activity(L=2),GO:0005488-binding(L=1),GO:0097159-organic cyclic compound binding(L=2),GO:1901363-heterocyclic compound binding(L=2),
TRINITY_DN6724_c0_g2	-0.111119	-0.712516	-0.723714	0.800647	0.444669	0.522716	0.701588	-0.0176206	0.022049	-0.0150689	-0.0191818	-0.219026	-0.021402	TRINITY_DN6724_c0_g2_i17	Complete	XP_022549776.1	71.4	112	32	0	1	112	111	222	4.4e-40	100	XP_022549776.1 uncharacterized protein LOC111201757 [Brassica napus]	brassica napus	brassica napus;brassica;brassiceae;brassicaceae;brassicales;malvids;rosids;pentapetalae;gunneridae;eudicotyledons;mesangiospermae;magnoliophyta;spermatophyta;euphyllophyta;tracheophyta;embryophyta;streptophytina;streptophyta;viridiplantae;eukaryota;cellular organisms;root	/cluster/work/users/siribi/ENTAP/Cbellidifolia_MAY21/entap_outfiles/similarity_search/DIAMOND/blastp_Cbellidifolia_RAW_rerun_NOV19_300bp_kept_final_refseq_plant_protein.out	No	No							4577.GRMZM2G362819_P01	1.6e-29	134		Viridiplantae	virNOG[6]	0J5P3@euNOG,0Z0Y2@NOG,1BV8H@strNOG,1E787@virNOG		GO:0006139-nucleobase-containing compound metabolic process(L=3),GO:0006259-DNA metabolic process(L=4),GO:0006310-DNA recombination(L=5),GO:0006313-transposition, DNA-mediated(L=3),GO:0006725-cellular aromatic compound metabolic process(L=3),GO:0006807-nitrogen compound metabolic process(L=2),GO:0008150-biological_process(L=0),GO:0008152-metabolic process(L=1),GO:0009987-cellular process(L=1),GO:0015074-DNA integration(L=5),GO:0032196-transposition(L=3),GO:0034641-cellular nitrogen compound metabolic process(L=3),GO:0043170-macromolecule metabolic process(L=3),GO:0044237-cellular metabolic process(L=2),GO:0044238-primary metabolic process(L=2),GO:0044260-cellular macromolecule metabolic process(L=3),GO:0044699-single-organism process(L=1),GO:0044763-single-organism cellular process(L=2),GO:0046483-heterocycle metabolic process(L=3),GO:0071704-organic substance metabolic process(L=2),GO:0090304-nucleic acid metabolic process(L=4),GO:1901360-organic cyclic compound metabolic process(L=3),		GO:0003674-molecular_function(L=0),GO:0003676-nucleic acid binding(L=3),GO:0003677-DNA binding(L=4),GO:0003824-catalytic activity(L=1),GO:0004803-transposase activity(L=2),GO:0005488-binding(L=1),GO:0097159-organic cyclic compound binding(L=2),GO:1901363-heterocyclic compound binding(L=2),
TRINITY_DN6724_c0_g2	-0.111119	-0.712516	-0.723714	0.800647	0.444669	0.522716	0.701588	-0.0176206	0.022049	-0.0150689	-0.0191818	-0.219026	-0.021402	TRINITY_DN6724_c0_g2_i4	Complete	XP_022549776.1	71.4	112	32	0	1	112	111	222	4.4e-40	100	XP_022549776.1 uncharacterized protein LOC111201757 [Brassica napus]	brassica napus	brassica napus;brassica;brassiceae;brassicaceae;brassicales;malvids;rosids;pentapetalae;gunneridae;eudicotyledons;mesangiospermae;magnoliophyta;spermatophyta;euphyllophyta;tracheophyta;embryophyta;streptophytina;streptophyta;viridiplantae;eukaryota;cellular organisms;root	/cluster/work/users/siribi/ENTAP/Cbellidifolia_MAY21/entap_outfiles/similarity_search/DIAMOND/blastp_Cbellidifolia_RAW_rerun_NOV19_300bp_kept_final_refseq_plant_protein.out	No	No							4577.GRMZM2G362819_P01	1.6e-29	134		Viridiplantae	virNOG[6]	0J5P3@euNOG,0Z0Y2@NOG,1BV8H@strNOG,1E787@virNOG		GO:0006139-nucleobase-containing compound metabolic process(L=3),GO:0006259-DNA metabolic process(L=4),GO:0006310-DNA recombination(L=5),GO:0006313-transposition, DNA-mediated(L=3),GO:0006725-cellular aromatic compound metabolic process(L=3),GO:0006807-nitrogen compound metabolic process(L=2),GO:0008150-biological_process(L=0),GO:0008152-metabolic process(L=1),GO:0009987-cellular process(L=1),GO:0015074-DNA integration(L=5),GO:0032196-transposition(L=3),GO:0034641-cellular nitrogen compound metabolic process(L=3),GO:0043170-macromolecule metabolic process(L=3),GO:0044237-cellular metabolic process(L=2),GO:0044238-primary metabolic process(L=2),GO:0044260-cellular macromolecule metabolic process(L=3),GO:0044699-single-organism process(L=1),GO:0044763-single-organism cellular process(L=2),GO:0046483-heterocycle metabolic process(L=3),GO:0071704-organic substance metabolic process(L=2),GO:0090304-nucleic acid metabolic process(L=4),GO:1901360-organic cyclic compound metabolic process(L=3),		GO:0003674-molecular_function(L=0),GO:0003676-nucleic acid binding(L=3),GO:0003677-DNA binding(L=4),GO:0003824-catalytic activity(L=1),GO:0004803-transposase activity(L=2),GO:0005488-binding(L=1),GO:0097159-organic cyclic compound binding(L=2),GO:1901363-heterocyclic compound binding(L=2),
TRINITY_DN3854_c0_g3	0.0440785	-0.839833	-0.724985	0.818853	0.421614	0.661995	0.701281	-0.0869451	-0.117701	0.120211	-0.0906036	-0.0897923	-0.0820079	TRINITY_DN3854_c0_g3_i1	Complete	tr|A0A178V584|A0A178V584_ARATH	71	297	76	3	1	294	1	290	4.1e-90	99.7	tr|A0A178V584|A0A178V584_ARATH MEE47 OS=Arabidopsis thaliana OX=3702 GN=AXX17_At4g01210 PE=4 SV=1	arabidopsis thaliana	arabidopsis thaliana;arabidopsis;camelineae;brassicaceae;brassicales;malvids;rosids;pentapetalae;gunneridae;eudicotyledons;mesangiospermae;magnoliophyta;spermatophyta;euphyllophyta;tracheophyta;embryophyta;streptophytina;streptophyta;viridiplantae;eukaryota;cellular organisms;root	/cluster/work/users/siribi/ENTAP/Cbellidifolia_MAY21/entap_outfiles/similarity_search/DIAMOND/blastp_Cbellidifolia_RAW_rerun_NOV19_300bp_kept_final_uniprot_trembl.out	No	Yes							3702.AT4G00950.1	3.2e-90	337		Viridiplantae	virNOG[6]	0BXE7@braNOG,0J3BP@euNOG,116TU@NOG,1BUD2@strNOG,1E6A5@virNOG		GO:0000003-reproduction(L=1),GO:0003006-developmental process involved in reproduction(L=2),GO:0006355-regulation of transcription, DNA-templated(L=7),GO:0007275-multicellular organism development(L=3),GO:0008150-biological_process(L=0),GO:0009790-embryo development(L=4),GO:0009791-post-embryonic development(L=4),GO:0009793-embryo development ending in seed dormancy(L=5),GO:0009889-regulation of biosynthetic process(L=4),GO:0010154-fruit development(L=7),GO:0010468-regulation of gene expression(L=5),GO:0010556-regulation of macromolecule biosynthetic process(L=5),GO:0019219-regulation of nucleobase-containing compound metabolic process(L=5),GO:0019222-regulation of metabolic process(L=3),GO:0022414-reproductive process(L=2),GO:0031323-regulation of cellular metabolic process(L=4),GO:0031326-regulation of cellular biosynthetic process(L=5),GO:0032501-multicellular organismal process(L=1),GO:0032502-developmental process(L=1),GO:0044699-single-organism process(L=1),GO:0044707-single-multicellular organism process(L=2),GO:0044767-single-organism developmental process(L=2),GO:0048316-seed development(L=5),GO:0048608-reproductive structure development(L=5),GO:0048731-system development(L=4),GO:0048856-anatomical structure development(L=2),GO:0050789-regulation of biological process(L=2),GO:0050794-regulation of cellular process(L=3),GO:0051171-regulation of nitrogen compound metabolic process(L=4),GO:0051252-regulation of RNA metabolic process(L=5),GO:0060255-regulation of macromolecule metabolic process(L=4),GO:0061458-reproductive system development(L=5),GO:0065007-biological regulation(L=1),GO:0080090-regulation of primary metabolic process(L=4),GO:2000112-regulation of cellular macromolecule biosynthetic process(L=6),GO:2001141-regulation of RNA biosynthetic process(L=6),		GO:0001071-nucleic acid binding transcription factor activity(L=1),GO:0003674-molecular_function(L=0),GO:0003700-transcription factor activity, sequence-specific DNA binding(L=2),
TRINITY_DN3226_c0_g1	-0.010984	-0.870338	-0.730749	0.83041	0.599702	0.703802	0.700858	-0.128818	-0.0866854	-0.00523256	0.150421	-0.0533087	-0.0838709	TRINITY_DN3226_c0_g1_i4	Complete	tr|A0A397L2J2|A0A397L2J2_BRACM	87.1	163	21	0	1	163	1	163	4.6e-76	89.6	tr|A0A397L2J2|A0A397L2J2_BRACM ABC1 domain-containing protein OS=Brassica campestris OX=3711 GN=BRARA_K01725 PE=4 SV=1	brassica campestris	brassica rapa subsp. oleifera;brassica rapa;brassica;brassiceae;brassicaceae;brassicales;malvids;rosids;pentapetalae;gunneridae;eudicotyledons;mesangiospermae;magnoliophyta;spermatophyta;euphyllophyta;tracheophyta;embryophyta;streptophytina;streptophyta;viridiplantae;eukaryota;cellular organisms;root	/cluster/work/users/siribi/ENTAP/Cbellidifolia_MAY21/entap_outfiles/similarity_search/DIAMOND/blastp_Cbellidifolia_RAW_rerun_NOV19_300bp_kept_final_uniprot_trembl.out	No	Yes							59689.fgenesh2_kg.8__909__AT5G50330.1	2.4e-83	313.5		Viridiplantae	virNOG[6]	0C5JG@braNOG,1BHG7@strNOG,1DX3E@virNOG,COG0661@NOG,KOG1235@euNOG		GO:0006464-cellular protein modification process(L=5),GO:0006468-protein phosphorylation(L=6),GO:0006793-phosphorus metabolic process(L=3),GO:0006796-phosphate-containing compound metabolic process(L=4),GO:0008150-biological_process(L=0),GO:0008152-metabolic process(L=1),GO:0009056-catabolic process(L=2),GO:0009987-cellular process(L=1),GO:0016310-phosphorylation(L=5),GO:0016998-cell wall macromolecule catabolic process(L=4),GO:0019538-protein metabolic process(L=3),GO:0036211-protein modification process(L=4),GO:0043170-macromolecule metabolic process(L=3),GO:0043412-macromolecule modification(L=4),GO:0044036-cell wall macromolecule metabolic process(L=4),GO:0044237-cellular metabolic process(L=2),GO:0044238-primary metabolic process(L=2),GO:0044248-cellular catabolic process(L=3),GO:0044260-cellular macromolecule metabolic process(L=3),GO:0044267-cellular protein metabolic process(L=4),GO:0044699-single-organism process(L=1),GO:0044763-single-organism cellular process(L=2),GO:0071554-cell wall organization or biogenesis(L=2),GO:0071704-organic substance metabolic process(L=2),GO:0071840-cellular component organization or biogenesis(L=1),	GO:0005575-cellular_component(L=0),GO:0005622-intracellular(L=3),GO:0005623-cell(L=1),GO:0005737-cytoplasm(L=4),GO:0009507-chloroplast(L=6),GO:0009536-plastid(L=5),GO:0043226-organelle(L=1),GO:0043227-membrane-bounded organelle(L=2),GO:0043229-intracellular organelle(L=3),GO:0043231-intracellular membrane-bounded organelle(L=4),GO:0044424-intracellular part(L=3),GO:0044444-cytoplasmic part(L=4),GO:0044464-cell part(L=2),	GO:0000166-nucleotide binding(L=3),GO:0001882-nucleoside binding(L=3),GO:0001883-purine nucleoside binding(L=4),GO:0003674-molecular_function(L=0),GO:0003824-catalytic activity(L=1),GO:0004672-protein kinase activity(L=5),GO:0005488-binding(L=1),GO:0005524-ATP binding(L=7),GO:0016301-kinase activity(L=4),GO:0016740-transferase activity(L=2),GO:0016772-transferase activity, transferring phosphorus-containing groups(L=3),GO:0016773-phosphotransferase activity, alcohol group as acceptor(L=4),GO:0017076-purine nucleotide binding(L=4),GO:0030554-adenyl nucleotide binding(L=5),GO:0032549-ribonucleoside binding(L=4),GO:0032550-purine ribonucleoside binding(L=5),GO:0032553-ribonucleotide binding(L=3),GO:0032555-purine ribonucleotide binding(L=4),GO:0032559-adenyl ribonucleotide binding(L=6),GO:0035639-purine ribonucleoside triphosphate binding(L=4),GO:0036094-small molecule binding(L=2),GO:0043167-ion binding(L=2),GO:0043168-anion binding(L=3),GO:0097159-organic cyclic compound binding(L=2),GO:1901265-nucleoside phosphate binding(L=3),GO:1901363-heterocyclic compound binding(L=2),
TRINITY_DN3226_c0_g1	-0.010984	-0.870338	-0.730749	0.83041	0.599702	0.703802	0.700858	-0.128818	-0.0866854	-0.00523256	0.150421	-0.0533087	-0.0838709	TRINITY_DN3226_c0_g1_i5	Complete	tr|D7MQ49|D7MQ49_ARALL	94.5	275	15	0	1	275	1	275	2.6e-145	95.5	tr|D7MQ49|D7MQ49_ARALL ATP binding protein OS=Arabidopsis lyrata subsp. lyrata OX=81972 GN=ARALYDRAFT_495093 PE=4 SV=1	arabidopsis lyrata subsp. lyrata	arabidopsis lyrata subsp. lyrata;arabidopsis lyrata;arabidopsis;camelineae;brassicaceae;brassicales;malvids;rosids;pentapetalae;gunneridae;eudicotyledons;mesangiospermae;magnoliophyta;spermatophyta;euphyllophyta;tracheophyta;embryophyta;streptophytina;streptophyta;viridiplantae;eukaryota;cellular organisms;root	/cluster/work/users/siribi/ENTAP/Cbellidifolia_MAY21/entap_outfiles/similarity_search/DIAMOND/blastp_Cbellidifolia_RAW_rerun_NOV19_300bp_kept_final_uniprot_trembl.out	No	Yes							59689.fgenesh2_kg.8__909__AT5G50330.1	1.4e-146	524.2		Viridiplantae	virNOG[6]	0C5JG@braNOG,1BHG7@strNOG,1DX3E@virNOG,COG0661@NOG,KOG1235@euNOG		GO:0006464-cellular protein modification process(L=5),GO:0006468-protein phosphorylation(L=6),GO:0006793-phosphorus metabolic process(L=3),GO:0006796-phosphate-containing compound metabolic process(L=4),GO:0008150-biological_process(L=0),GO:0008152-metabolic process(L=1),GO:0009056-catabolic process(L=2),GO:0009987-cellular process(L=1),GO:0016310-phosphorylation(L=5),GO:0016998-cell wall macromolecule catabolic process(L=4),GO:0019538-protein metabolic process(L=3),GO:0036211-protein modification process(L=4),GO:0043170-macromolecule metabolic process(L=3),GO:0043412-macromolecule modification(L=4),GO:0044036-cell wall macromolecule metabolic process(L=4),GO:0044237-cellular metabolic process(L=2),GO:0044238-primary metabolic process(L=2),GO:0044248-cellular catabolic process(L=3),GO:0044260-cellular macromolecule metabolic process(L=3),GO:0044267-cellular protein metabolic process(L=4),GO:0044699-single-organism process(L=1),GO:0044763-single-organism cellular process(L=2),GO:0071554-cell wall organization or biogenesis(L=2),GO:0071704-organic substance metabolic process(L=2),GO:0071840-cellular component organization or biogenesis(L=1),	GO:0005575-cellular_component(L=0),GO:0005622-intracellular(L=3),GO:0005623-cell(L=1),GO:0005737-cytoplasm(L=4),GO:0009507-chloroplast(L=6),GO:0009536-plastid(L=5),GO:0043226-organelle(L=1),GO:0043227-membrane-bounded organelle(L=2),GO:0043229-intracellular organelle(L=3),GO:0043231-intracellular membrane-bounded organelle(L=4),GO:0044424-intracellular part(L=3),GO:0044444-cytoplasmic part(L=4),GO:0044464-cell part(L=2),	GO:0000166-nucleotide binding(L=3),GO:0001882-nucleoside binding(L=3),GO:0001883-purine nucleoside binding(L=4),GO:0003674-molecular_function(L=0),GO:0003824-catalytic activity(L=1),GO:0004672-protein kinase activity(L=5),GO:0005488-binding(L=1),GO:0005524-ATP binding(L=7),GO:0016301-kinase activity(L=4),GO:0016740-transferase activity(L=2),GO:0016772-transferase activity, transferring phosphorus-containing groups(L=3),GO:0016773-phosphotransferase activity, alcohol group as acceptor(L=4),GO:0017076-purine nucleotide binding(L=4),GO:0030554-adenyl nucleotide binding(L=5),GO:0032549-ribonucleoside binding(L=4),GO:0032550-purine ribonucleoside binding(L=5),GO:0032553-ribonucleotide binding(L=3),GO:0032555-purine ribonucleotide binding(L=4),GO:0032559-adenyl ribonucleotide binding(L=6),GO:0035639-purine ribonucleoside triphosphate binding(L=4),GO:0036094-small molecule binding(L=2),GO:0043167-ion binding(L=2),GO:0043168-anion binding(L=3),GO:0097159-organic cyclic compound binding(L=2),GO:1901265-nucleoside phosphate binding(L=3),GO:1901363-heterocyclic compound binding(L=2),
TRINITY_DN3633_c0_g1	-0.357952	-0.485141	-0.528934	0.574551	0.509719	0.375531	0.700771	0.0742401	-0.240616	0.38496	0.368366	0.287986	-0.424275	TRINITY_DN3633_c0_g1_i1
TRINITY_DN3633_c0_g1	-0.357952	-0.485141	-0.528934	0.574551	0.509719	0.375531	0.700771	0.0742401	-0.240616	0.38496	0.368366	0.287986	-0.424275	TRINITY_DN3633_c0_g1_i2
TRINITY_DN3633_c0_g1	-0.357952	-0.485141	-0.528934	0.574551	0.509719	0.375531	0.700771	0.0742401	-0.240616	0.38496	0.368366	0.287986	-0.424275	TRINITY_DN3633_c0_g1_i3
TRINITY_DN7492_c0_g1	-0.109889	-0.836985	-0.681575	0.776216	0.607508	0.689333	0.700387	-0.124715	-0.176868	0.138191	0.220454	0.170509	-0.0171716	TRINITY_DN7492_c0_g1_i1	Complete	NP_001327504.1	84.8	178	26	1	1	177	79	256	2.1e-81	100	NP_001327504.1 plasmodesmata callose-binding protein 5 [Arabidopsis thaliana]	arabidopsis thaliana	arabidopsis thaliana;arabidopsis;camelineae;brassicaceae;brassicales;malvids;rosids;pentapetalae;gunneridae;eudicotyledons;mesangiospermae;magnoliophyta;spermatophyta;euphyllophyta;tracheophyta;embryophyta;streptophytina;streptophyta;viridiplantae;eukaryota;cellular organisms;root	/cluster/work/users/siribi/ENTAP/Cbellidifolia_MAY21/entap_outfiles/similarity_search/DIAMOND/blastp_Cbellidifolia_RAW_rerun_NOV19_300bp_kept_final_refseq_plant_protein.out	No	Yes							3702.AT3G58100.1	2.8e-81	306.6		Viridiplantae	virNOG[6]	0C0MW@braNOG,0IZ6N@euNOG,0YRJI@NOG,1BTQ5@strNOG,1E3JH@virNOG			GO:0005575-cellular_component(L=0),GO:0005623-cell(L=1),GO:0005886-plasma membrane(L=3),GO:0005911-cell-cell junction(L=2),GO:0009506-plasmodesma(L=3),GO:0016020-membrane(L=1),GO:0030054-cell junction(L=1),GO:0031224-intrinsic component of membrane(L=3),GO:0031225-anchored component of membrane(L=4),GO:0031226-intrinsic component of plasma membrane(L=3),GO:0044425-membrane part(L=2),GO:0044459-plasma membrane part(L=3),GO:0044464-cell part(L=2),GO:0046658-anchored component of plasma membrane(L=4),GO:0055044-symplast(L=1),GO:0071944-cell periphery(L=3),	GO:0001871-pattern binding(L=2),GO:0001872-(1->3)-beta-D-glucan binding(L=4),GO:0003674-molecular_function(L=0),GO:0005488-binding(L=1),GO:0030246-carbohydrate binding(L=2),GO:0030247-polysaccharide binding(L=3),
TRINITY_DN2503_c0_g2	0.0547724	-0.8521	-0.797652	0.870372	0.531074	0.656404	0.70038	-0.0845958	0.028272	-0.0477149	0.056379	-0.0670965	0.0467757	TRINITY_DN2503_c0_g2_i1	Partial 5 Prime	XP_020875477.1	84.5	148	19	2	7	154	1	144	2e-64	96.1	XP_020875477.1 polyadenylate-binding protein-interacting protein 2 [Arabidopsis lyrata subsp. lyrata]	arabidopsis lyrata subsp. lyrata	arabidopsis lyrata subsp. lyrata;arabidopsis lyrata;arabidopsis;camelineae;brassicaceae;brassicales;malvids;rosids;pentapetalae;gunneridae;eudicotyledons;mesangiospermae;magnoliophyta;spermatophyta;euphyllophyta;tracheophyta;embryophyta;streptophytina;streptophyta;viridiplantae;eukaryota;cellular organisms;root	/cluster/work/users/siribi/ENTAP/Cbellidifolia_MAY21/entap_outfiles/similarity_search/DIAMOND/blastp_Cbellidifolia_RAW_rerun_NOV19_300bp_kept_final_refseq_plant_protein.out	No	Yes							59689.fgenesh2_kg.7__2916__AT4G14270.1	2.7e-64	250		Viridiplantae	virNOG[6]	0C6BI@braNOG,0JS33@euNOG,11BED@NOG,1C28P@strNOG,1EFPG@virNOG		GO:0001906-cell killing(L=1),GO:0006950-response to stress(L=2),GO:0006952-defense response(L=3),GO:0008150-biological_process(L=0),GO:0009607-response to biotic stimulus(L=2),GO:0009620-response to fungus(L=5),GO:0031640-killing of cells of other organism(L=2),GO:0035821-modification of morphology or physiology of other organism(L=2),GO:0044364-disruption of cells of other organism(L=3),GO:0050832-defense response to fungus(L=5),GO:0050896-response to stimulus(L=1),GO:0051704-multi-organism process(L=1),GO:0051707-response to other organism(L=4),GO:0065007-biological regulation(L=1),GO:0065008-regulation of biological quality(L=2),	GO:0005575-cellular_component(L=0),GO:0005576-extracellular region(L=1),
TRINITY_DN2503_c0_g2	0.0547724	-0.8521	-0.797652	0.870372	0.531074	0.656404	0.70038	-0.0845958	0.028272	-0.0477149	0.056379	-0.0670965	0.0467757	TRINITY_DN2503_c0_g2_i10	Partial 5 Prime	XP_020875477.1	84.2	146	18	3	7	151	1	142	1.7e-61	90.1	XP_020875477.1 polyadenylate-binding protein-interacting protein 2 [Arabidopsis lyrata subsp. lyrata]	arabidopsis lyrata subsp. lyrata	arabidopsis lyrata subsp. lyrata;arabidopsis lyrata;arabidopsis;camelineae;brassicaceae;brassicales;malvids;rosids;pentapetalae;gunneridae;eudicotyledons;mesangiospermae;magnoliophyta;spermatophyta;euphyllophyta;tracheophyta;embryophyta;streptophytina;streptophyta;viridiplantae;eukaryota;cellular organisms;root	/cluster/work/users/siribi/ENTAP/Cbellidifolia_MAY21/entap_outfiles/similarity_search/DIAMOND/blastp_Cbellidifolia_RAW_rerun_NOV19_300bp_kept_final_refseq_plant_protein.out	No	Yes							59689.fgenesh2_kg.7__2916__AT4G14270.1	2.2e-61	240.4		Viridiplantae	virNOG[6]	0C6BI@braNOG,0JS33@euNOG,11BED@NOG,1C28P@strNOG,1EFPG@virNOG		GO:0001906-cell killing(L=1),GO:0006950-response to stress(L=2),GO:0006952-defense response(L=3),GO:0008150-biological_process(L=0),GO:0009607-response to biotic stimulus(L=2),GO:0009620-response to fungus(L=5),GO:0031640-killing of cells of other organism(L=2),GO:0035821-modification of morphology or physiology of other organism(L=2),GO:0044364-disruption of cells of other organism(L=3),GO:0050832-defense response to fungus(L=5),GO:0050896-response to stimulus(L=1),GO:0051704-multi-organism process(L=1),GO:0051707-response to other organism(L=4),GO:0065007-biological regulation(L=1),GO:0065008-regulation of biological quality(L=2),	GO:0005575-cellular_component(L=0),GO:0005576-extracellular region(L=1),
TRINITY_DN2503_c0_g2	0.0547724	-0.8521	-0.797652	0.870372	0.531074	0.656404	0.70038	-0.0845958	0.028272	-0.0477149	0.056379	-0.0670965	0.0467757	TRINITY_DN2503_c0_g2_i2	Partial 5 Prime	XP_020875477.1	84.2	146	18	3	7	151	1	142	1.7e-61	90.1	XP_020875477.1 polyadenylate-binding protein-interacting protein 2 [Arabidopsis lyrata subsp. lyrata]	arabidopsis lyrata subsp. lyrata	arabidopsis lyrata subsp. lyrata;arabidopsis lyrata;arabidopsis;camelineae;brassicaceae;brassicales;malvids;rosids;pentapetalae;gunneridae;eudicotyledons;mesangiospermae;magnoliophyta;spermatophyta;euphyllophyta;tracheophyta;embryophyta;streptophytina;streptophyta;viridiplantae;eukaryota;cellular organisms;root	/cluster/work/users/siribi/ENTAP/Cbellidifolia_MAY21/entap_outfiles/similarity_search/DIAMOND/blastp_Cbellidifolia_RAW_rerun_NOV19_300bp_kept_final_refseq_plant_protein.out	No	Yes							59689.fgenesh2_kg.7__2916__AT4G14270.1	2.2e-61	240.4		Viridiplantae	virNOG[6]	0C6BI@braNOG,0JS33@euNOG,11BED@NOG,1C28P@strNOG,1EFPG@virNOG		GO:0001906-cell killing(L=1),GO:0006950-response to stress(L=2),GO:0006952-defense response(L=3),GO:0008150-biological_process(L=0),GO:0009607-response to biotic stimulus(L=2),GO:0009620-response to fungus(L=5),GO:0031640-killing of cells of other organism(L=2),GO:0035821-modification of morphology or physiology of other organism(L=2),GO:0044364-disruption of cells of other organism(L=3),GO:0050832-defense response to fungus(L=5),GO:0050896-response to stimulus(L=1),GO:0051704-multi-organism process(L=1),GO:0051707-response to other organism(L=4),GO:0065007-biological regulation(L=1),GO:0065008-regulation of biological quality(L=2),	GO:0005575-cellular_component(L=0),GO:0005576-extracellular region(L=1),
TRINITY_DN2503_c0_g2	0.0547724	-0.8521	-0.797652	0.870372	0.531074	0.656404	0.70038	-0.0845958	0.028272	-0.0477149	0.056379	-0.0670965	0.0467757	TRINITY_DN2503_c0_g2_i3	Partial 3 Prime
TRINITY_DN2503_c0_g2	0.0547724	-0.8521	-0.797652	0.870372	0.531074	0.656404	0.70038	-0.0845958	0.028272	-0.0477149	0.056379	-0.0670965	0.0467757	TRINITY_DN2503_c0_g2_i4	Partial 5 Prime	XP_020875477.1	84.2	146	18	3	7	151	1	142	1.7e-61	90.1	XP_020875477.1 polyadenylate-binding protein-interacting protein 2 [Arabidopsis lyrata subsp. lyrata]	arabidopsis lyrata subsp. lyrata	arabidopsis lyrata subsp. lyrata;arabidopsis lyrata;arabidopsis;camelineae;brassicaceae;brassicales;malvids;rosids;pentapetalae;gunneridae;eudicotyledons;mesangiospermae;magnoliophyta;spermatophyta;euphyllophyta;tracheophyta;embryophyta;streptophytina;streptophyta;viridiplantae;eukaryota;cellular organisms;root	/cluster/work/users/siribi/ENTAP/Cbellidifolia_MAY21/entap_outfiles/similarity_search/DIAMOND/blastp_Cbellidifolia_RAW_rerun_NOV19_300bp_kept_final_refseq_plant_protein.out	No	Yes							59689.fgenesh2_kg.7__2916__AT4G14270.1	2.2e-61	240.4		Viridiplantae	virNOG[6]	0C6BI@braNOG,0JS33@euNOG,11BED@NOG,1C28P@strNOG,1EFPG@virNOG		GO:0001906-cell killing(L=1),GO:0006950-response to stress(L=2),GO:0006952-defense response(L=3),GO:0008150-biological_process(L=0),GO:0009607-response to biotic stimulus(L=2),GO:0009620-response to fungus(L=5),GO:0031640-killing of cells of other organism(L=2),GO:0035821-modification of morphology or physiology of other organism(L=2),GO:0044364-disruption of cells of other organism(L=3),GO:0050832-defense response to fungus(L=5),GO:0050896-response to stimulus(L=1),GO:0051704-multi-organism process(L=1),GO:0051707-response to other organism(L=4),GO:0065007-biological regulation(L=1),GO:0065008-regulation of biological quality(L=2),	GO:0005575-cellular_component(L=0),GO:0005576-extracellular region(L=1),
TRINITY_DN2503_c0_g2	0.0547724	-0.8521	-0.797652	0.870372	0.531074	0.656404	0.70038	-0.0845958	0.028272	-0.0477149	0.056379	-0.0670965	0.0467757	TRINITY_DN2503_c0_g2_i5	Partial 5 Prime	sp|Q94AR4|CID2_ARATH	81.5	92	16	1	7	98	1	91	1.6e-36	84.4	sp|Q94AR4|CID2_ARATH Polyadenylate-binding protein-interacting protein 2 OS=Arabidopsis thaliana OX=3702 GN=CID2 PE=2 SV=1	arabidopsis thaliana	arabidopsis thaliana;arabidopsis;camelineae;brassicaceae;brassicales;malvids;rosids;pentapetalae;gunneridae;eudicotyledons;mesangiospermae;magnoliophyta;spermatophyta;euphyllophyta;tracheophyta;embryophyta;streptophytina;streptophyta;viridiplantae;eukaryota;cellular organisms;root	/cluster/work/users/siribi/ENTAP/Cbellidifolia_MAY21/entap_outfiles/similarity_search/DIAMOND/blastp_Cbellidifolia_RAW_rerun_NOV19_300bp_kept_final_uniprot_sprot.out	No	Yes					|EMBL; Z97335; CAB10206.1; ALT_SEQ; Genomic_DNA.|EMBL; AL161538; CAB78469.1; ALT_SEQ; Genomic_DNA.|EMBL; CP002687; AEE83405.1; -; Genomic_DNA.|EMBL; CP002687; AEE83406.2; -; Genomic_DNA.|EMBL; AK118928; BAC43509.1; -; mRNA.|EMBL; AY045858; AAK76532.1; -; mRNA.|EMBL; AY091384; AAM14323.1; -; mRNA.|EMBL; AK175142; BAD42905.1; -; mRNA.|EMBL; AK175550; BAD43313.1; -; mRNA.|EMBL; AK176046; BAD43809.1; -; mRNA.|EMBL; AK176534; BAD44297.1; -; mRNA.|EMBL; AK176574; BAD44337.1; -; mRNA.|EMBL; AK176876; BAD44639.1; -; mRNA.|EMBL; AK175489; BAD43252.1; -; mRNA.|EMBL; AY086984; AAM64545.1; -; mRNA.|RefSeq; NP_001319936.1; NM_001340912.1. [Q94AR4-1]|RefSeq; NP_567425.1; NM_117504.3. [Q94AR4-1]|UniGene; At.4262; -.|BioGrid; 12365; 2.|IntAct; Q94AR4; 2.|STRING; 3702.AT4G14270.1; -.|iPTMnet; Q94AR4; -.|PaxDb; Q94AR4; -.|DNASU; 827068; -.|EnsemblPlants; AT4G14270.1; AT4G14270.1; AT4G14270. [Q94AR4-1]|EnsemblPlants; AT4G14270.2; AT4G14270.2; AT4G14270. [Q94AR4-1]|GeneID; 827068; -.|Gramene; AT4G14270.1; AT4G14270.1; AT4G14270. [Q94AR4-1]|Gramene; AT4G14270.2; AT4G14270.2; AT4G14270. [Q94AR4-1]|Araport; AT4G14270; -.|TAIR; locus:2129570; AT4G14270.|eggNOG; ENOG410JS33; Eukaryota.|eggNOG; ENOG4111BED; LUCA.|HOGENOM; HOG000241366; -.|InParanoid; Q94AR4; -.|OMA; CSPKYNQ; -.|OrthoDB; 1495692at2759; -.|PhylomeDB; Q94AR4; -.|PRO; PR:Q94AR4; -.|Proteomes; UP000006548; Chromosome 4.|Genevisible; Q94AR4; AT.|InterPro; IPR040414; CID1/CID2.|PANTHER; PTHR33790; PTHR33790; 2.	|-!- ALTERNATIVE PRODUCTS:| Event=Alternative splicing; Named isoforms=2;| Name=1;| IsoId=Q94AR4-1; Sequence=Displayed;| Name=2;| IsoId=Q94AR4-2; Sequence=VSP_037244;| Note=May be due to a competing acceptor splice site. No| experimental confirmation available.;|-!- DOMAIN: Contains a PAM2-like motif, which seems to be involved in| the binding to the PABC/CTC domain of PAB proteins.|-!- SEQUENCE CAUTION:| Sequence=CAB10206.1; Type=Erroneous gene model prediction; Note=The predicted gene has been split into 3 genes: At4g14270, At4g14272 and At4g14276.; Evidence={ECO:0000305};| Sequence=CAB78469.1; Type=Erroneous gene model prediction; Note=The predicted gene has been split into 3 genes: At4g14270, At4g14272 and At4g14276.; Evidence={ECO:0000305};	59689.fgenesh2_kg.7__2916__AT4G14270.1	1.5e-37	160.6		Viridiplantae	virNOG[6]	0C6BI@braNOG,0JS33@euNOG,11BED@NOG,1C28P@strNOG,1EFPG@virNOG		GO:0001906-cell killing(L=1),GO:0006950-response to stress(L=2),GO:0006952-defense response(L=3),GO:0008150-biological_process(L=0),GO:0009607-response to biotic stimulus(L=2),GO:0009620-response to fungus(L=5),GO:0031640-killing of cells of other organism(L=2),GO:0035821-modification of morphology or physiology of other organism(L=2),GO:0044364-disruption of cells of other organism(L=3),GO:0050832-defense response to fungus(L=5),GO:0050896-response to stimulus(L=1),GO:0051704-multi-organism process(L=1),GO:0051707-response to other organism(L=4),GO:0065007-biological regulation(L=1),GO:0065008-regulation of biological quality(L=2),	GO:0005575-cellular_component(L=0),GO:0005576-extracellular region(L=1),
TRINITY_DN2503_c0_g2	0.0547724	-0.8521	-0.797652	0.870372	0.531074	0.656404	0.70038	-0.0845958	0.028272	-0.0477149	0.056379	-0.0670965	0.0467757	TRINITY_DN2503_c0_g2_i7	Partial 3 Prime
TRINITY_DN2503_c0_g2	0.0547724	-0.8521	-0.797652	0.870372	0.531074	0.656404	0.70038	-0.0845958	0.028272	-0.0477149	0.056379	-0.0670965	0.0467757	TRINITY_DN2503_c0_g2_i8	Partial 5 Prime	XP_020875477.1	84.2	146	18	3	7	151	1	142	1.7e-61	90.1	XP_020875477.1 polyadenylate-binding protein-interacting protein 2 [Arabidopsis lyrata subsp. lyrata]	arabidopsis lyrata subsp. lyrata	arabidopsis lyrata subsp. lyrata;arabidopsis lyrata;arabidopsis;camelineae;brassicaceae;brassicales;malvids;rosids;pentapetalae;gunneridae;eudicotyledons;mesangiospermae;magnoliophyta;spermatophyta;euphyllophyta;tracheophyta;embryophyta;streptophytina;streptophyta;viridiplantae;eukaryota;cellular organisms;root	/cluster/work/users/siribi/ENTAP/Cbellidifolia_MAY21/entap_outfiles/similarity_search/DIAMOND/blastp_Cbellidifolia_RAW_rerun_NOV19_300bp_kept_final_refseq_plant_protein.out	No	Yes							59689.fgenesh2_kg.7__2916__AT4G14270.1	2.2e-61	240.4		Viridiplantae	virNOG[6]	0C6BI@braNOG,0JS33@euNOG,11BED@NOG,1C28P@strNOG,1EFPG@virNOG		GO:0001906-cell killing(L=1),GO:0006950-response to stress(L=2),GO:0006952-defense response(L=3),GO:0008150-biological_process(L=0),GO:0009607-response to biotic stimulus(L=2),GO:0009620-response to fungus(L=5),GO:0031640-killing of cells of other organism(L=2),GO:0035821-modification of morphology or physiology of other organism(L=2),GO:0044364-disruption of cells of other organism(L=3),GO:0050832-defense response to fungus(L=5),GO:0050896-response to stimulus(L=1),GO:0051704-multi-organism process(L=1),GO:0051707-response to other organism(L=4),GO:0065007-biological regulation(L=1),GO:0065008-regulation of biological quality(L=2),	GO:0005575-cellular_component(L=0),GO:0005576-extracellular region(L=1),
TRINITY_DN1350_c0_g1	0.289488	-0.724126	-0.103659	0.235431	0.291247	0.751787	0.700342	-0.609385	-0.534041	-0.286035	-0.301283	-0.221942	0.265247	TRINITY_DN1350_c0_g1_i2	Complete	XP_002873481.1	91.7	206	17	0	1	206	1	206	2.8e-101	100	XP_002873481.1 CBS domain-containing protein CBSX3, mitochondrial [Arabidopsis lyrata subsp. lyrata]	arabidopsis lyrata subsp. lyrata	arabidopsis lyrata subsp. lyrata;arabidopsis lyrata;arabidopsis;camelineae;brassicaceae;brassicales;malvids;rosids;pentapetalae;gunneridae;eudicotyledons;mesangiospermae;magnoliophyta;spermatophyta;euphyllophyta;tracheophyta;embryophyta;streptophytina;streptophyta;viridiplantae;eukaryota;cellular organisms;root	/cluster/work/users/siribi/ENTAP/Cbellidifolia_MAY21/entap_outfiles/similarity_search/DIAMOND/blastp_Cbellidifolia_RAW_rerun_NOV19_300bp_kept_final_refseq_plant_protein.out	No	Yes							59689.fgenesh2_kg.6__1052__AT5G10860.1	3.7e-101	372.9		Viridiplantae	virNOG[6]	0BWAH@braNOG,0IET6@euNOG,1BDNN@strNOG,1DRJX@virNOG,COG0517@NOG		GO:0006950-response to stress(L=2),GO:0006970-response to osmotic stress(L=3),GO:0008150-biological_process(L=0),GO:0008152-metabolic process(L=1),GO:0009628-response to abiotic stimulus(L=2),GO:0009651-response to salt stress(L=4),GO:0009987-cellular process(L=1),GO:0019725-cellular homeostasis(L=3),GO:0042592-homeostatic process(L=3),GO:0044699-single-organism process(L=1),GO:0044763-single-organism cellular process(L=2),GO:0045454-cell redox homeostasis(L=4),GO:0050789-regulation of biological process(L=2),GO:0050794-regulation of cellular process(L=3),GO:0050896-response to stimulus(L=1),GO:0065007-biological regulation(L=1),GO:0065008-regulation of biological quality(L=2),	GO:0005575-cellular_component(L=0),GO:0005622-intracellular(L=3),GO:0005623-cell(L=1),GO:0005737-cytoplasm(L=4),GO:0005739-mitochondrion(L=5),GO:0043226-organelle(L=1),GO:0043227-membrane-bounded organelle(L=2),GO:0043229-intracellular organelle(L=3),GO:0043231-intracellular membrane-bounded organelle(L=4),GO:0044424-intracellular part(L=3),GO:0044444-cytoplasmic part(L=4),GO:0044464-cell part(L=2),	GO:0003674-molecular_function(L=0),GO:0003824-catalytic activity(L=1),GO:0005488-binding(L=1),GO:0043167-ion binding(L=2),GO:0043169-cation binding(L=3),GO:0046872-metal ion binding(L=4),GO:0046914-transition metal ion binding(L=5),GO:0050897-cobalt ion binding(L=6),
TRINITY_DN1350_c0_g1	0.289488	-0.724126	-0.103659	0.235431	0.291247	0.751787	0.700342	-0.609385	-0.534041	-0.286035	-0.301283	-0.221942	0.265247	TRINITY_DN1350_c0_g1_i3	Complete	tr|A0A392QFG3|A0A392QFG3_9FABA	62.8	94	34	1	1	94	1	93	2.6e-25	72.9	tr|A0A392QFG3|A0A392QFG3_9FABA CBS domain-containing protein CBSX3 mitochondrial-like (Fragment) OS=Trifolium medium OX=97028 GN=A2U01_0020286 PE=4 SV=1	trifolium medium	trifolium medium;trifolium;trifolieae;irl clade;hologalegina;npaaa clade;50 kb inversion clade;papilionoideae;fabaceae;fabales;fabids;rosids;pentapetalae;gunneridae;eudicotyledons;mesangiospermae;magnoliophyta;spermatophyta;euphyllophyta;tracheophyta;embryophyta;streptophytina;streptophyta;viridiplantae;eukaryota;cellular organisms;root	/cluster/work/users/siribi/ENTAP/Cbellidifolia_MAY21/entap_outfiles/similarity_search/DIAMOND/blastp_Cbellidifolia_RAW_rerun_NOV19_300bp_kept_final_uniprot_trembl.out	No	Yes							59689.fgenesh2_kg.6__1052__AT5G10860.1	1.2e-36	157.9		Viridiplantae	virNOG[6]	0BWAH@braNOG,0IET6@euNOG,1BDNN@strNOG,1DRJX@virNOG,COG0517@NOG		GO:0006950-response to stress(L=2),GO:0006970-response to osmotic stress(L=3),GO:0008150-biological_process(L=0),GO:0008152-metabolic process(L=1),GO:0009628-response to abiotic stimulus(L=2),GO:0009651-response to salt stress(L=4),GO:0009987-cellular process(L=1),GO:0019725-cellular homeostasis(L=3),GO:0042592-homeostatic process(L=3),GO:0044699-single-organism process(L=1),GO:0044763-single-organism cellular process(L=2),GO:0045454-cell redox homeostasis(L=4),GO:0050789-regulation of biological process(L=2),GO:0050794-regulation of cellular process(L=3),GO:0050896-response to stimulus(L=1),GO:0065007-biological regulation(L=1),GO:0065008-regulation of biological quality(L=2),	GO:0005575-cellular_component(L=0),GO:0005622-intracellular(L=3),GO:0005623-cell(L=1),GO:0005737-cytoplasm(L=4),GO:0005739-mitochondrion(L=5),GO:0043226-organelle(L=1),GO:0043227-membrane-bounded organelle(L=2),GO:0043229-intracellular organelle(L=3),GO:0043231-intracellular membrane-bounded organelle(L=4),GO:0044424-intracellular part(L=3),GO:0044444-cytoplasmic part(L=4),GO:0044464-cell part(L=2),	GO:0003674-molecular_function(L=0),GO:0003824-catalytic activity(L=1),GO:0005488-binding(L=1),GO:0043167-ion binding(L=2),GO:0043169-cation binding(L=3),GO:0046872-metal ion binding(L=4),GO:0046914-transition metal ion binding(L=5),GO:0050897-cobalt ion binding(L=6),
TRINITY_DN1971_c0_g2	0.316153	-0.627931	-0.162889	0.253232	0.1171	0.613788	0.700232	-0.431768	-0.54471	0.0662548	-0.13261	0.0186965	0.330895	TRINITY_DN1971_c0_g2_i1
TRINITY_DN10294_c0_g1	-0.241714	-0.793822	-0.44756	0.562581	0.806955	0.758096	0.700197	-0.333616	-0.317357	-0.054681	0.224334	-0.0493591	-0.076998	TRINITY_DN10294_c0_g1_i2	Complete	XP_020875639.1	94.7	469	25	0	1	469	1	469	1.4e-262	100	XP_020875639.1 1-aminocyclopropane-1-carboxylate synthase 8 [Arabidopsis lyrata subsp. lyrata]	arabidopsis lyrata subsp. lyrata	arabidopsis lyrata subsp. lyrata;arabidopsis lyrata;arabidopsis;camelineae;brassicaceae;brassicales;malvids;rosids;pentapetalae;gunneridae;eudicotyledons;mesangiospermae;magnoliophyta;spermatophyta;euphyllophyta;tracheophyta;embryophyta;streptophytina;streptophyta;viridiplantae;eukaryota;cellular organisms;root	/cluster/work/users/siribi/ENTAP/Cbellidifolia_MAY21/entap_outfiles/similarity_search/DIAMOND/blastp_Cbellidifolia_RAW_rerun_NOV19_300bp_kept_final_refseq_plant_protein.out	No	Yes							59689.fgenesh2_kg.7__272__AT4G37770.1	1.9e-262	909.8	ACS4	Viridiplantae	virNOG[6]	0C1ZD@braNOG,1BFNI@strNOG,1DTKG@virNOG,COG0436@NOG,KOG0256@euNOG	270,1100,1110	GO:0000003-reproduction(L=1),GO:0003006-developmental process involved in reproduction(L=2),GO:0006082-organic acid metabolic process(L=3),GO:0006417-regulation of translation(L=7),GO:0006520-cellular amino acid metabolic process(L=3),GO:0006807-nitrogen compound metabolic process(L=2),GO:0007275-multicellular organism development(L=3),GO:0007568-aging(L=3),GO:0008150-biological_process(L=0),GO:0008152-metabolic process(L=1),GO:0008652-cellular amino acid biosynthetic process(L=4),GO:0009058-biosynthetic process(L=2),GO:0009692-ethylene metabolic process(L=4),GO:0009693-ethylene biosynthetic process(L=5),GO:0009719-response to endogenous stimulus(L=2),GO:0009725-response to hormone(L=3),GO:0009733-response to auxin(L=4),GO:0009735-response to cytokinin(L=4),GO:0009835-fruit ripening(L=4),GO:0009889-regulation of biosynthetic process(L=4),GO:0009987-cellular process(L=1),GO:0010033-response to organic substance(L=3),GO:0010035-response to inorganic substance(L=3),GO:0010038-response to metal ion(L=4),GO:0010039-response to iron ion(L=5),GO:0010154-fruit development(L=7),GO:0010468-regulation of gene expression(L=5),GO:0010556-regulation of macromolecule biosynthetic process(L=5),GO:0010608-posttranscriptional regulation of gene expression(L=6),GO:0016053-organic acid biosynthetic process(L=4),GO:0018871-1-aminocyclopropane-1-carboxylate metabolic process(L=5),GO:0019222-regulation of metabolic process(L=3),GO:0019752-carboxylic acid metabolic process(L=5),GO:0021700-developmental maturation(L=3),GO:0022414-reproductive process(L=2),GO:0031323-regulation of cellular metabolic process(L=4),GO:0031326-regulation of cellular biosynthetic process(L=5),GO:0032268-regulation of cellular protein metabolic process(L=5),GO:0032501-multicellular organismal process(L=1),GO:0032502-developmental process(L=1),GO:0032787-monocarboxylic acid metabolic process(L=6),GO:0042218-1-aminocyclopropane-1-carboxylate biosynthetic process(L=7),GO:0042221-response to chemical(L=2),GO:0043436-oxoacid metabolic process(L=4),GO:0043449-cellular alkene metabolic process(L=3),GO:0043450-alkene biosynthetic process(L=4),GO:0044237-cellular metabolic process(L=2),GO:0044238-primary metabolic process(L=2),GO:0044249-cellular biosynthetic process(L=3),GO:0044281-small molecule metabolic process(L=3),GO:0044283-small molecule biosynthetic process(L=4),GO:0044699-single-organism process(L=1),GO:0044707-single-multicellular organism process(L=2),GO:0044710-single-organism metabolic process(L=2),GO:0044711-single-organism biosynthetic process(L=3),GO:0044763-single-organism cellular process(L=2),GO:0044767-single-organism developmental process(L=2),GO:0046394-carboxylic acid biosynthetic process(L=5),GO:0048608-reproductive structure development(L=5),GO:0048731-system development(L=4),GO:0048856-anatomical structure development(L=2),GO:0050789-regulation of biological process(L=2),GO:0050794-regulation of cellular process(L=3),GO:0050896-response to stimulus(L=1),GO:0051246-regulation of protein metabolic process(L=5),GO:0051716-cellular response to stimulus(L=2),GO:0060255-regulation of macromolecule metabolic process(L=4),GO:0061458-reproductive system development(L=5),GO:0065007-biological regulation(L=1),GO:0070887-cellular response to chemical stimulus(L=3),GO:0071241-cellular response to inorganic substance(L=4),GO:0071248-cellular response to metal ion(L=5),GO:0071281-cellular response to iron ion(L=6),GO:0071695-anatomical structure maturation(L=4),GO:0071704-organic substance metabolic process(L=2),GO:0072330-monocarboxylic acid biosynthetic process(L=6),GO:0080090-regulation of primary metabolic process(L=4),GO:1900673-olefin metabolic process(L=3),GO:1900674-olefin biosynthetic process(L=4),GO:1901564-organonitrogen compound metabolic process(L=3),GO:1901566-organonitrogen compound biosynthetic process(L=4),GO:1901576-organic substance biosynthetic process(L=3),GO:1901605-alpha-amino acid metabolic process(L=4),GO:1901607-alpha-amino acid biosynthetic process(L=5),GO:2000112-regulation of cellular macromolecule biosynthetic process(L=6),	GO:0005575-cellular_component(L=0),GO:0005622-intracellular(L=3),GO:0005623-cell(L=1),GO:0005737-cytoplasm(L=4),GO:0044424-intracellular part(L=3),GO:0044464-cell part(L=2),	GO:0003674-molecular_function(L=0),GO:0003824-catalytic activity(L=1),GO:0005488-binding(L=1),GO:0008483-transaminase activity(L=4),GO:0016740-transferase activity(L=2),GO:0016769-transferase activity, transferring nitrogenous groups(L=3),GO:0016829-lyase activity(L=2),GO:0016846-carbon-sulfur lyase activity(L=3),GO:0016847-1-aminocyclopropane-1-carboxylate synthase activity(L=4),GO:0030170-pyridoxal phosphate binding(L=3),GO:0043167-ion binding(L=2),GO:0043168-anion binding(L=3),GO:0048037-cofactor binding(L=2),
TRINITY_DN320_c0_g1	-0.0872965	-0.755199	-0.247546	0.382791	0.545367	0.759422	0.699442	-0.458922	-0.496771	-0.0589398	-0.200974	-0.220067	0.123522	TRINITY_DN320_c0_g1_i3	Complete	XP_020880067.1	86.3	366	42	6	1	359	37	401	8.7e-175	100	XP_020880067.1 trihelix transcription factor GT-4 isoform X2 [Arabidopsis lyrata subsp. lyrata]	arabidopsis lyrata subsp. lyrata	arabidopsis lyrata subsp. lyrata;arabidopsis lyrata;arabidopsis;camelineae;brassicaceae;brassicales;malvids;rosids;pentapetalae;gunneridae;eudicotyledons;mesangiospermae;magnoliophyta;spermatophyta;euphyllophyta;tracheophyta;embryophyta;streptophytina;streptophyta;viridiplantae;eukaryota;cellular organisms;root	/cluster/work/users/siribi/ENTAP/Cbellidifolia_MAY21/entap_outfiles/similarity_search/DIAMOND/blastp_Cbellidifolia_RAW_rerun_NOV19_300bp_kept_final_refseq_plant_protein.out	No	Yes							3702.AT3G25990.1	1.6e-176	624		Viridiplantae	virNOG[6]	0BRUN@braNOG,0YYXY@NOG,1BJI6@strNOG,1DSND@virNOG,KOG4282@euNOG		GO:0006139-nucleobase-containing compound metabolic process(L=3),GO:0006351-transcription, DNA-templated(L=5),GO:0006355-regulation of transcription, DNA-templated(L=7),GO:0006725-cellular aromatic compound metabolic process(L=3),GO:0006807-nitrogen compound metabolic process(L=2),GO:0008150-biological_process(L=0),GO:0008152-metabolic process(L=1),GO:0009058-biosynthetic process(L=2),GO:0009059-macromolecule biosynthetic process(L=4),GO:0009889-regulation of biosynthetic process(L=4),GO:0009987-cellular process(L=1),GO:0010467-gene expression(L=4),GO:0010468-regulation of gene expression(L=5),GO:0010556-regulation of macromolecule biosynthetic process(L=5),GO:0016070-RNA metabolic process(L=4),GO:0018130-heterocycle biosynthetic process(L=4),GO:0019219-regulation of nucleobase-containing compound metabolic process(L=5),GO:0019222-regulation of metabolic process(L=3),GO:0019438-aromatic compound biosynthetic process(L=4),GO:0031323-regulation of cellular metabolic process(L=4),GO:0031326-regulation of cellular biosynthetic process(L=5),GO:0032774-RNA biosynthetic process(L=5),GO:0034641-cellular nitrogen compound metabolic process(L=3),GO:0034645-cellular macromolecule biosynthetic process(L=4),GO:0034654-nucleobase-containing compound biosynthetic process(L=4),GO:0043170-macromolecule metabolic process(L=3),GO:0044237-cellular metabolic process(L=2),GO:0044238-primary metabolic process(L=2),GO:0044249-cellular biosynthetic process(L=3),GO:0044260-cellular macromolecule metabolic process(L=3),GO:0044271-cellular nitrogen compound biosynthetic process(L=4),GO:0046483-heterocycle metabolic process(L=3),GO:0050789-regulation of biological process(L=2),GO:0050794-regulation of cellular process(L=3),GO:0051171-regulation of nitrogen compound metabolic process(L=4),GO:0051252-regulation of RNA metabolic process(L=5),GO:0060255-regulation of macromolecule metabolic process(L=4),GO:0065007-biological regulation(L=1),GO:0071704-organic substance metabolic process(L=2),GO:0080090-regulation of primary metabolic process(L=4),GO:0090304-nucleic acid metabolic process(L=4),GO:1901360-organic cyclic compound metabolic process(L=3),GO:1901362-organic cyclic compound biosynthetic process(L=4),GO:1901576-organic substance biosynthetic process(L=3),GO:2000112-regulation of cellular macromolecule biosynthetic process(L=6),GO:2001141-regulation of RNA biosynthetic process(L=6),	GO:0005575-cellular_component(L=0),GO:0005622-intracellular(L=3),GO:0005623-cell(L=1),GO:0005634-nucleus(L=5),GO:0043226-organelle(L=1),GO:0043227-membrane-bounded organelle(L=2),GO:0043229-intracellular organelle(L=3),GO:0043231-intracellular membrane-bounded organelle(L=4),GO:0044424-intracellular part(L=3),GO:0044464-cell part(L=2),	GO:0001071-nucleic acid binding transcription factor activity(L=1),GO:0003674-molecular_function(L=0),GO:0003676-nucleic acid binding(L=3),GO:0003677-DNA binding(L=4),GO:0003682-chromatin binding(L=3),GO:0003700-transcription factor activity, sequence-specific DNA binding(L=2),GO:0005488-binding(L=1),GO:0097159-organic cyclic compound binding(L=2),GO:1901363-heterocyclic compound binding(L=2),
TRINITY_DN320_c0_g1	-0.0872965	-0.755199	-0.247546	0.382791	0.545367	0.759422	0.699442	-0.458922	-0.496771	-0.0589398	-0.200974	-0.220067	0.123522	TRINITY_DN320_c0_g1_i4	Complete	XP_006291280.2	87.1	295	29	3	1	293	14	301	1.3e-142	97.3	XP_006291280.2 trihelix transcription factor GT-4 isoform X2 [Capsella rubella]	capsella rubella	capsella rubella;capsella;camelineae;brassicaceae;brassicales;malvids;rosids;pentapetalae;gunneridae;eudicotyledons;mesangiospermae;magnoliophyta;spermatophyta;euphyllophyta;tracheophyta;embryophyta;streptophytina;streptophyta;viridiplantae;eukaryota;cellular organisms;root	/cluster/work/users/siribi/ENTAP/Cbellidifolia_MAY21/entap_outfiles/similarity_search/DIAMOND/blastp_Cbellidifolia_RAW_rerun_NOV19_300bp_kept_final_refseq_plant_protein.out	No	Yes							3702.AT3G25990.1	7.2e-138	495.4		Viridiplantae	virNOG[6]	0BRUN@braNOG,0YYXY@NOG,1BJI6@strNOG,1DSND@virNOG,KOG4282@euNOG		GO:0006139-nucleobase-containing compound metabolic process(L=3),GO:0006351-transcription, DNA-templated(L=5),GO:0006355-regulation of transcription, DNA-templated(L=7),GO:0006725-cellular aromatic compound metabolic process(L=3),GO:0006807-nitrogen compound metabolic process(L=2),GO:0008150-biological_process(L=0),GO:0008152-metabolic process(L=1),GO:0009058-biosynthetic process(L=2),GO:0009059-macromolecule biosynthetic process(L=4),GO:0009889-regulation of biosynthetic process(L=4),GO:0009987-cellular process(L=1),GO:0010467-gene expression(L=4),GO:0010468-regulation of gene expression(L=5),GO:0010556-regulation of macromolecule biosynthetic process(L=5),GO:0016070-RNA metabolic process(L=4),GO:0018130-heterocycle biosynthetic process(L=4),GO:0019219-regulation of nucleobase-containing compound metabolic process(L=5),GO:0019222-regulation of metabolic process(L=3),GO:0019438-aromatic compound biosynthetic process(L=4),GO:0031323-regulation of cellular metabolic process(L=4),GO:0031326-regulation of cellular biosynthetic process(L=5),GO:0032774-RNA biosynthetic process(L=5),GO:0034641-cellular nitrogen compound metabolic process(L=3),GO:0034645-cellular macromolecule biosynthetic process(L=4),GO:0034654-nucleobase-containing compound biosynthetic process(L=4),GO:0043170-macromolecule metabolic process(L=3),GO:0044237-cellular metabolic process(L=2),GO:0044238-primary metabolic process(L=2),GO:0044249-cellular biosynthetic process(L=3),GO:0044260-cellular macromolecule metabolic process(L=3),GO:0044271-cellular nitrogen compound biosynthetic process(L=4),GO:0046483-heterocycle metabolic process(L=3),GO:0050789-regulation of biological process(L=2),GO:0050794-regulation of cellular process(L=3),GO:0051171-regulation of nitrogen compound metabolic process(L=4),GO:0051252-regulation of RNA metabolic process(L=5),GO:0060255-regulation of macromolecule metabolic process(L=4),GO:0065007-biological regulation(L=1),GO:0071704-organic substance metabolic process(L=2),GO:0080090-regulation of primary metabolic process(L=4),GO:0090304-nucleic acid metabolic process(L=4),GO:1901360-organic cyclic compound metabolic process(L=3),GO:1901362-organic cyclic compound biosynthetic process(L=4),GO:1901576-organic substance biosynthetic process(L=3),GO:2000112-regulation of cellular macromolecule biosynthetic process(L=6),GO:2001141-regulation of RNA biosynthetic process(L=6),	GO:0005575-cellular_component(L=0),GO:0005622-intracellular(L=3),GO:0005623-cell(L=1),GO:0005634-nucleus(L=5),GO:0043226-organelle(L=1),GO:0043227-membrane-bounded organelle(L=2),GO:0043229-intracellular organelle(L=3),GO:0043231-intracellular membrane-bounded organelle(L=4),GO:0044424-intracellular part(L=3),GO:0044464-cell part(L=2),	GO:0001071-nucleic acid binding transcription factor activity(L=1),GO:0003674-molecular_function(L=0),GO:0003676-nucleic acid binding(L=3),GO:0003677-DNA binding(L=4),GO:0003682-chromatin binding(L=3),GO:0003700-transcription factor activity, sequence-specific DNA binding(L=2),GO:0005488-binding(L=1),GO:0097159-organic cyclic compound binding(L=2),GO:1901363-heterocyclic compound binding(L=2),
TRINITY_DN19274_c0_g2	0.365588	-0.324123	0.168093	-0.107683	-0.0857046	0.38963	0.699119	-0.405216	-0.821152	0.195239	-0.156361	0.272125	0.0521062	TRINITY_DN19274_c0_g2_i1	Complete	tr|A0A3P5Z9I1|A0A3P5Z9I1_BRACM	86.3	211	29	0	1	211	6	216	1.2e-94	99.5	tr|A0A3P5Z9I1|A0A3P5Z9I1_BRACM Cytochrome b561 and DOMON domain-containing protein OS=Brassica campestris OX=3711 GN=BRAA01T01931Z PE=4 SV=1	brassica campestris	brassica rapa subsp. oleifera;brassica rapa;brassica;brassiceae;brassicaceae;brassicales;malvids;rosids;pentapetalae;gunneridae;eudicotyledons;mesangiospermae;magnoliophyta;spermatophyta;euphyllophyta;tracheophyta;embryophyta;streptophytina;streptophyta;viridiplantae;eukaryota;cellular organisms;root	/cluster/work/users/siribi/ENTAP/Cbellidifolia_MAY21/entap_outfiles/similarity_search/DIAMOND/blastp_Cbellidifolia_RAW_rerun_NOV19_300bp_kept_final_uniprot_trembl.out	No	Yes							3702.AT4G17280.1	1e-98	364.8		Viridiplantae	virNOG[6]	0C8BM@braNOG,0ISUD@euNOG,0ZKV6@NOG,1C7F1@strNOG,1EMCQ@virNOG			GO:0005575-cellular_component(L=0),GO:0016020-membrane(L=1),GO:0016021-integral component of membrane(L=4),GO:0031224-intrinsic component of membrane(L=3),GO:0044425-membrane part(L=2),
TRINITY_DN21499_c0_g1	-0.0799596	-0.762069	-0.877575	0.92494	0.611572	0.534026	0.699065	0.075941	0.155908	-0.0584797	0.126247	-0.0368579	0.0990867	TRINITY_DN21499_c0_g1_i2	Partial 5 Prime	XP_010447867.1	89.2	471	47	2	15	483	6	474	9.4e-241	97.1	XP_010447867.1 PREDICTED: uncharacterized protein LOC104730404 [Camelina sativa]	camelina sativa	camelina sativa;camelina;camelineae;brassicaceae;brassicales;malvids;rosids;pentapetalae;gunneridae;eudicotyledons;mesangiospermae;magnoliophyta;spermatophyta;euphyllophyta;tracheophyta;embryophyta;streptophytina;streptophyta;viridiplantae;eukaryota;cellular organisms;root	/cluster/work/users/siribi/ENTAP/Cbellidifolia_MAY21/entap_outfiles/similarity_search/DIAMOND/blastp_Cbellidifolia_RAW_rerun_NOV19_300bp_kept_final_refseq_plant_protein.out	No	No							59689.scaffold_701319.1	3e-242	842.8	OSI_03678	Viridiplantae	virNOG[6]	0C0VM@braNOG,0IK42@euNOG,0Y9KR@NOG,1BKU2@strNOG,1DYPI@virNOG		GO:0008150-biological_process(L=0),GO:0008152-metabolic process(L=1),	GO:0005575-cellular_component(L=0),GO:0005618-cell wall(L=4),GO:0005623-cell(L=1),GO:0009505-plant-type cell wall(L=5),GO:0030312-external encapsulating structure(L=3),GO:0044464-cell part(L=2),GO:0071944-cell periphery(L=3),	GO:0003674-molecular_function(L=0),GO:0003824-catalytic activity(L=1),GO:0004045-aminoacyl-tRNA hydrolase activity(L=5),GO:0016787-hydrolase activity(L=2),GO:0016788-hydrolase activity, acting on ester bonds(L=3),GO:0052689-carboxylic ester hydrolase activity(L=4),
TRINITY_DN3033_c0_g1	0.159449	-0.934832	-0.640241	0.743308	0.551498	0.808033	0.699062	-0.330242	-0.121973	-0.194758	0.0737072	0.0172073	0.0776637	TRINITY_DN3033_c0_g1_i1	Complete	NP_565383.1	92.5	133	10	0	6	138	71	203	5.7e-66	96.4	NP_565383.1 maternal effect embryo arrest 14 [Arabidopsis thaliana]	arabidopsis thaliana	arabidopsis thaliana;arabidopsis;camelineae;brassicaceae;brassicales;malvids;rosids;pentapetalae;gunneridae;eudicotyledons;mesangiospermae;magnoliophyta;spermatophyta;euphyllophyta;tracheophyta;embryophyta;streptophytina;streptophyta;viridiplantae;eukaryota;cellular organisms;root	/cluster/work/users/siribi/ENTAP/Cbellidifolia_MAY21/entap_outfiles/similarity_search/DIAMOND/blastp_Cbellidifolia_RAW_rerun_NOV19_300bp_kept_final_refseq_plant_protein.out	No	Yes							3702.AT2G15890.1	7.6e-66	255	OSI_13656	Viridiplantae	virNOG[6]	0C2UR@braNOG,0IWZV@euNOG,123WT@NOG,1BR92@strNOG,1E33A@virNOG		GO:0000003-reproduction(L=1),GO:0003006-developmental process involved in reproduction(L=2),GO:0006950-response to stress(L=2),GO:0006952-defense response(L=3),GO:0007275-multicellular organism development(L=3),GO:0008150-biological_process(L=0),GO:0009607-response to biotic stimulus(L=2),GO:0009620-response to fungus(L=5),GO:0009790-embryo development(L=4),GO:0009791-post-embryonic development(L=4),GO:0009793-embryo development ending in seed dormancy(L=5),GO:0010154-fruit development(L=7),GO:0022414-reproductive process(L=2),GO:0032501-multicellular organismal process(L=1),GO:0032502-developmental process(L=1),GO:0044699-single-organism process(L=1),GO:0044707-single-multicellular organism process(L=2),GO:0044767-single-organism developmental process(L=2),GO:0048316-seed development(L=5),GO:0048608-reproductive structure development(L=5),GO:0048731-system development(L=4),GO:0048856-anatomical structure development(L=2),GO:0050832-defense response to fungus(L=5),GO:0050896-response to stimulus(L=1),GO:0051704-multi-organism process(L=1),GO:0051707-response to other organism(L=4),GO:0061458-reproductive system development(L=5),	GO:0005575-cellular_component(L=0),GO:0005622-intracellular(L=3),GO:0005623-cell(L=1),GO:0005737-cytoplasm(L=4),GO:0009507-chloroplast(L=6),GO:0009536-plastid(L=5),GO:0043226-organelle(L=1),GO:0043227-membrane-bounded organelle(L=2),GO:0043229-intracellular organelle(L=3),GO:0043231-intracellular membrane-bounded organelle(L=4),GO:0044424-intracellular part(L=3),GO:0044444-cytoplasmic part(L=4),GO:0044464-cell part(L=2),
TRINITY_DN3033_c0_g1	0.159449	-0.934832	-0.640241	0.743308	0.551498	0.808033	0.699062	-0.330242	-0.121973	-0.194758	0.0737072	0.0172073	0.0776637	TRINITY_DN3033_c0_g1_i2	Partial 5 Prime	NP_001077895.1	80.6	98	18	1	18	115	1	97	7.4e-36	77.2	NP_001077895.1 maternal effect embryo arrest 14 [Arabidopsis thaliana]	arabidopsis thaliana	arabidopsis thaliana;arabidopsis;camelineae;brassicaceae;brassicales;malvids;rosids;pentapetalae;gunneridae;eudicotyledons;mesangiospermae;magnoliophyta;spermatophyta;euphyllophyta;tracheophyta;embryophyta;streptophytina;streptophyta;viridiplantae;eukaryota;cellular organisms;root	/cluster/work/users/siribi/ENTAP/Cbellidifolia_MAY21/entap_outfiles/similarity_search/DIAMOND/blastp_Cbellidifolia_RAW_rerun_NOV19_300bp_kept_final_refseq_plant_protein.out	No	Yes							59689.fgenesh1_pm.C_scaffold_3002546	1.2e-36	157.9	OSI_13656	Viridiplantae	virNOG[6]	0C2UR@braNOG,0IWZV@euNOG,123WT@NOG,1BR92@strNOG,1E33A@virNOG		GO:0000003-reproduction(L=1),GO:0003006-developmental process involved in reproduction(L=2),GO:0006950-response to stress(L=2),GO:0006952-defense response(L=3),GO:0007275-multicellular organism development(L=3),GO:0008150-biological_process(L=0),GO:0009607-response to biotic stimulus(L=2),GO:0009620-response to fungus(L=5),GO:0009790-embryo development(L=4),GO:0009791-post-embryonic development(L=4),GO:0009793-embryo development ending in seed dormancy(L=5),GO:0010154-fruit development(L=7),GO:0022414-reproductive process(L=2),GO:0032501-multicellular organismal process(L=1),GO:0032502-developmental process(L=1),GO:0044699-single-organism process(L=1),GO:0044707-single-multicellular organism process(L=2),GO:0044767-single-organism developmental process(L=2),GO:0048316-seed development(L=5),GO:0048608-reproductive structure development(L=5),GO:0048731-system development(L=4),GO:0048856-anatomical structure development(L=2),GO:0050832-defense response to fungus(L=5),GO:0050896-response to stimulus(L=1),GO:0051704-multi-organism process(L=1),GO:0051707-response to other organism(L=4),GO:0061458-reproductive system development(L=5),	GO:0005575-cellular_component(L=0),GO:0005622-intracellular(L=3),GO:0005623-cell(L=1),GO:0005737-cytoplasm(L=4),GO:0009507-chloroplast(L=6),GO:0009536-plastid(L=5),GO:0043226-organelle(L=1),GO:0043227-membrane-bounded organelle(L=2),GO:0043229-intracellular organelle(L=3),GO:0043231-intracellular membrane-bounded organelle(L=4),GO:0044424-intracellular part(L=3),GO:0044444-cytoplasmic part(L=4),GO:0044464-cell part(L=2),
TRINITY_DN3033_c0_g1	0.159449	-0.934832	-0.640241	0.743308	0.551498	0.808033	0.699062	-0.330242	-0.121973	-0.194758	0.0737072	0.0172073	0.0776637	TRINITY_DN3033_c0_g1_i3
TRINITY_DN3033_c0_g1	0.159449	-0.934832	-0.640241	0.743308	0.551498	0.808033	0.699062	-0.330242	-0.121973	-0.194758	0.0737072	0.0172073	0.0776637	TRINITY_DN3033_c0_g1_i4	Complete	XP_002885987.1	83.8	204	26	2	1	204	1	197	3.4e-91	100	XP_002885987.1 CCG-binding protein 1 [Arabidopsis lyrata subsp. lyrata]	arabidopsis lyrata subsp. lyrata	arabidopsis lyrata subsp. lyrata;arabidopsis lyrata;arabidopsis;camelineae;brassicaceae;brassicales;malvids;rosids;pentapetalae;gunneridae;eudicotyledons;mesangiospermae;magnoliophyta;spermatophyta;euphyllophyta;tracheophyta;embryophyta;streptophytina;streptophyta;viridiplantae;eukaryota;cellular organisms;root	/cluster/work/users/siribi/ENTAP/Cbellidifolia_MAY21/entap_outfiles/similarity_search/DIAMOND/blastp_Cbellidifolia_RAW_rerun_NOV19_300bp_kept_final_refseq_plant_protein.out	No	Yes							3702.AT2G15890.1	1.3e-93	347.8	OSI_13656	Viridiplantae	virNOG[6]	0C2UR@braNOG,0IWZV@euNOG,123WT@NOG,1BR92@strNOG,1E33A@virNOG		GO:0000003-reproduction(L=1),GO:0003006-developmental process involved in reproduction(L=2),GO:0006950-response to stress(L=2),GO:0006952-defense response(L=3),GO:0007275-multicellular organism development(L=3),GO:0008150-biological_process(L=0),GO:0009607-response to biotic stimulus(L=2),GO:0009620-response to fungus(L=5),GO:0009790-embryo development(L=4),GO:0009791-post-embryonic development(L=4),GO:0009793-embryo development ending in seed dormancy(L=5),GO:0010154-fruit development(L=7),GO:0022414-reproductive process(L=2),GO:0032501-multicellular organismal process(L=1),GO:0032502-developmental process(L=1),GO:0044699-single-organism process(L=1),GO:0044707-single-multicellular organism process(L=2),GO:0044767-single-organism developmental process(L=2),GO:0048316-seed development(L=5),GO:0048608-reproductive structure development(L=5),GO:0048731-system development(L=4),GO:0048856-anatomical structure development(L=2),GO:0050832-defense response to fungus(L=5),GO:0050896-response to stimulus(L=1),GO:0051704-multi-organism process(L=1),GO:0051707-response to other organism(L=4),GO:0061458-reproductive system development(L=5),	GO:0005575-cellular_component(L=0),GO:0005622-intracellular(L=3),GO:0005623-cell(L=1),GO:0005737-cytoplasm(L=4),GO:0009507-chloroplast(L=6),GO:0009536-plastid(L=5),GO:0043226-organelle(L=1),GO:0043227-membrane-bounded organelle(L=2),GO:0043229-intracellular organelle(L=3),GO:0043231-intracellular membrane-bounded organelle(L=4),GO:0044424-intracellular part(L=3),GO:0044444-cytoplasmic part(L=4),GO:0044464-cell part(L=2),
TRINITY_DN3265_c1_g1	-0.249725	-0.517395	-0.741395	0.750013	0.643529	0.323876	0.698911	0.228363	0.0363634	0.150175	0.334704	0.262584	0.0504302	TRINITY_DN3265_c1_g1_i1	Complete	XP_020881475.1	81.4	555	71	8	1	538	1	540	1.6e-236	99.8	XP_020881475.1 scarecrow-like protein 7 [Arabidopsis lyrata subsp. lyrata]	arabidopsis lyrata subsp. lyrata	arabidopsis lyrata subsp. lyrata;arabidopsis lyrata;arabidopsis;camelineae;brassicaceae;brassicales;malvids;rosids;pentapetalae;gunneridae;eudicotyledons;mesangiospermae;magnoliophyta;spermatophyta;euphyllophyta;tracheophyta;embryophyta;streptophytina;streptophyta;viridiplantae;eukaryota;cellular organisms;root	/cluster/work/users/siribi/ENTAP/Cbellidifolia_MAY21/entap_outfiles/similarity_search/DIAMOND/blastp_Cbellidifolia_RAW_rerun_NOV19_300bp_kept_final_refseq_plant_protein.out	No	Yes							3702.AT3G50650.1	2e-226	790.4		Viridiplantae	virNOG[6]	0C0T5@braNOG,0IJHS@euNOG,0YBEM@NOG,1BJTJ@strNOG,1DXQW@virNOG		GO:0006139-nucleobase-containing compound metabolic process(L=3),GO:0006351-transcription, DNA-templated(L=5),GO:0006355-regulation of transcription, DNA-templated(L=7),GO:0006725-cellular aromatic compound metabolic process(L=3),GO:0006807-nitrogen compound metabolic process(L=2),GO:0008150-biological_process(L=0),GO:0008152-metabolic process(L=1),GO:0009058-biosynthetic process(L=2),GO:0009059-macromolecule biosynthetic process(L=4),GO:0009889-regulation of biosynthetic process(L=4),GO:0009987-cellular process(L=1),GO:0010467-gene expression(L=4),GO:0010468-regulation of gene expression(L=5),GO:0010556-regulation of macromolecule biosynthetic process(L=5),GO:0016070-RNA metabolic process(L=4),GO:0018130-heterocycle biosynthetic process(L=4),GO:0019219-regulation of nucleobase-containing compound metabolic process(L=5),GO:0019222-regulation of metabolic process(L=3),GO:0019438-aromatic compound biosynthetic process(L=4),GO:0031323-regulation of cellular metabolic process(L=4),GO:0031326-regulation of cellular biosynthetic process(L=5),GO:0032774-RNA biosynthetic process(L=5),GO:0034641-cellular nitrogen compound metabolic process(L=3),GO:0034645-cellular macromolecule biosynthetic process(L=4),GO:0034654-nucleobase-containing compound biosynthetic process(L=4),GO:0043170-macromolecule metabolic process(L=3),GO:0044237-cellular metabolic process(L=2),GO:0044238-primary metabolic process(L=2),GO:0044249-cellular biosynthetic process(L=3),GO:0044260-cellular macromolecule metabolic process(L=3),GO:0044271-cellular nitrogen compound biosynthetic process(L=4),GO:0046483-heterocycle metabolic process(L=3),GO:0050789-regulation of biological process(L=2),GO:0050794-regulation of cellular process(L=3),GO:0051171-regulation of nitrogen compound metabolic process(L=4),GO:0051252-regulation of RNA metabolic process(L=5),GO:0060255-regulation of macromolecule metabolic process(L=4),GO:0065007-biological regulation(L=1),GO:0071704-organic substance metabolic process(L=2),GO:0080090-regulation of primary metabolic process(L=4),GO:0090304-nucleic acid metabolic process(L=4),GO:1901360-organic cyclic compound metabolic process(L=3),GO:1901362-organic cyclic compound biosynthetic process(L=4),GO:1901576-organic substance biosynthetic process(L=3),GO:2000112-regulation of cellular macromolecule biosynthetic process(L=6),GO:2001141-regulation of RNA biosynthetic process(L=6),	GO:0005575-cellular_component(L=0),GO:0005622-intracellular(L=3),GO:0005623-cell(L=1),GO:0005634-nucleus(L=5),GO:0043226-organelle(L=1),GO:0043227-membrane-bounded organelle(L=2),GO:0043229-intracellular organelle(L=3),GO:0043231-intracellular membrane-bounded organelle(L=4),GO:0044424-intracellular part(L=3),GO:0044464-cell part(L=2),	GO:0001071-nucleic acid binding transcription factor activity(L=1),GO:0003674-molecular_function(L=0),GO:0003700-transcription factor activity, sequence-specific DNA binding(L=2),
TRINITY_DN4084_c0_g1	-0.207537	-0.684344	-0.820632	0.873553	0.559837	0.462044	0.698868	0.115771	0.108252	0.0297092	0.125287	-0.0720965	0.23623	TRINITY_DN4084_c0_g1_i1	Complete	XP_002885207.1	91.2	239	21	0	1	239	1	239	7.2e-125	100	XP_002885207.1 methyltransferase-like protein 13 [Arabidopsis lyrata subsp. lyrata]	arabidopsis lyrata subsp. lyrata	arabidopsis lyrata subsp. lyrata;arabidopsis lyrata;arabidopsis;camelineae;brassicaceae;brassicales;malvids;rosids;pentapetalae;gunneridae;eudicotyledons;mesangiospermae;magnoliophyta;spermatophyta;euphyllophyta;tracheophyta;embryophyta;streptophytina;streptophyta;viridiplantae;eukaryota;cellular organisms;root	/cluster/work/users/siribi/ENTAP/Cbellidifolia_MAY21/entap_outfiles/similarity_search/DIAMOND/blastp_Cbellidifolia_RAW_rerun_NOV19_300bp_kept_final_refseq_plant_protein.out	No	Yes							59689.scaffold_302047.1	9.5e-125	451.4		Viridiplantae	virNOG[6]	0C88Z@braNOG,0IQKU@euNOG,11RQ2@NOG,1C72B@strNOG,1EKZF@virNOG		GO:0008150-biological_process(L=0),GO:0008152-metabolic process(L=1),GO:0032259-methylation(L=2),		GO:0003674-molecular_function(L=0),GO:0003824-catalytic activity(L=1),GO:0008168-methyltransferase activity(L=4),GO:0016740-transferase activity(L=2),GO:0016741-transferase activity, transferring one-carbon groups(L=3),
TRINITY_DN7236_c0_g1	-0.158138	-0.783866	-0.732197	0.811665	0.617191	0.618289	0.698832	-0.0877162	-0.00134317	-0.056531	0.110784	0.0235884	-0.163559	TRINITY_DN7236_c0_g1_i3	Complete	XP_013607519.1	71.1	142	40	1	3	143	33	174	4.1e-51	98.6	XP_013607519.1 PREDICTED: uncharacterized protein LOC106314130 [Brassica oleracea var. oleracea]	brassica oleracea var. oleracea	brassica oleracea var. oleracea;brassica oleracea;brassica;brassiceae;brassicaceae;brassicales;malvids;rosids;pentapetalae;gunneridae;eudicotyledons;mesangiospermae;magnoliophyta;spermatophyta;euphyllophyta;tracheophyta;embryophyta;streptophytina;streptophyta;viridiplantae;eukaryota;cellular organisms;root	/cluster/work/users/siribi/ENTAP/Cbellidifolia_MAY21/entap_outfiles/similarity_search/DIAMOND/blastp_Cbellidifolia_RAW_rerun_NOV19_300bp_kept_final_refseq_plant_protein.out	No	No							3702.AT1G21280.1	2.4e-14	84		Viridiplantae	virNOG[6]	0C5NB@braNOG,1BVM2@strNOG,1E7N8@virNOG,COG2801@NOG,KOG0017@euNOG
TRINITY_DN7236_c0_g1	-0.158138	-0.783866	-0.732197	0.811665	0.617191	0.618289	0.698832	-0.0877162	-0.00134317	-0.056531	0.110784	0.0235884	-0.163559	TRINITY_DN7236_c0_g1_i6
TRINITY_DN7948_c0_g1	-0.0790853	-0.898684	-0.510894	0.632702	0.670124	0.828278	0.698725	-0.399799	-0.273326	-0.0737802	0.096173	-0.0140864	-0.0119099	TRINITY_DN7948_c0_g1_i2	Partial 5 Prime	XP_010511989.1	86.1	151	18	3	51	200	1	149	1e-60	75	XP_010511989.1 PREDICTED: uncharacterized protein LOC104788012 [Camelina sativa]	camelina sativa	camelina sativa;camelina;camelineae;brassicaceae;brassicales;malvids;rosids;pentapetalae;gunneridae;eudicotyledons;mesangiospermae;magnoliophyta;spermatophyta;euphyllophyta;tracheophyta;embryophyta;streptophytina;streptophyta;viridiplantae;eukaryota;cellular organisms;root	/cluster/work/users/siribi/ENTAP/Cbellidifolia_MAY21/entap_outfiles/similarity_search/DIAMOND/blastp_Cbellidifolia_RAW_rerun_NOV19_300bp_kept_final_refseq_plant_protein.out	No	No							59689.Al_scaffold_0002_1610	8.7e-55	218.8		Viridiplantae	virNOG[6]	0C6RE@braNOG,0IYTM@euNOG,115QU@NOG,1BU3S@strNOG,1E60H@virNOG			GO:0005575-cellular_component(L=0),GO:0005623-cell(L=1),GO:0005886-plasma membrane(L=3),GO:0016020-membrane(L=1),GO:0044464-cell part(L=2),GO:0071944-cell periphery(L=3),
TRINITY_DN4632_c0_g2	-0.389991	-0.642989	-0.545633	0.616492	0.853373	0.555181	0.69871	-0.0992449	-0.177303	0.0309345	0.460555	0.18963	-0.225597	TRINITY_DN4632_c0_g2_i1	Complete																								59689.scaffold_600463.1	8.8e-31	139		Viridiplantae	virNOG[6]	0C699@braNOG,0JX2M@euNOG,104CR@NOG,1C20T@strNOG,1EFG8@virNOG
TRINITY_DN4632_c0_g2	-0.389991	-0.642989	-0.545633	0.616492	0.853373	0.555181	0.69871	-0.0992449	-0.177303	0.0309345	0.460555	0.18963	-0.225597	TRINITY_DN4632_c0_g2_i2
TRINITY_DN4632_c0_g2	-0.389991	-0.642989	-0.545633	0.616492	0.853373	0.555181	0.69871	-0.0992449	-0.177303	0.0309345	0.460555	0.18963	-0.225597	TRINITY_DN4632_c0_g2_i4	Complete	tr|V4N4S5|V4N4S5_EUTSA	75.5	155	33	4	26	179	14	164	2e-55	85.6	tr|V4N4S5|V4N4S5_EUTSA Cystatin domain-containing protein OS=Eutrema salsugineum OX=72664 GN=EUTSA_v10015607mg PE=4 SV=1	eutrema salsugineum	eutrema salsugineum;eutrema;eutremeae;brassicaceae;brassicales;malvids;rosids;pentapetalae;gunneridae;eudicotyledons;mesangiospermae;magnoliophyta;spermatophyta;euphyllophyta;tracheophyta;embryophyta;streptophytina;streptophyta;viridiplantae;eukaryota;cellular organisms;root	/cluster/work/users/siribi/ENTAP/Cbellidifolia_MAY21/entap_outfiles/similarity_search/DIAMOND/blastp_Cbellidifolia_RAW_rerun_NOV19_300bp_kept_final_uniprot_trembl.out	No	Yes							59689.scaffold_600463.1	2.6e-58	230.3		Viridiplantae	virNOG[6]	0C699@braNOG,0JX2M@euNOG,104CR@NOG,1C20T@strNOG,1EFG8@virNOG
TRINITY_DN4632_c0_g2	-0.389991	-0.642989	-0.545633	0.616492	0.853373	0.555181	0.69871	-0.0992449	-0.177303	0.0309345	0.460555	0.18963	-0.225597	TRINITY_DN4632_c0_g2_i6	Complete	tr|V4N4S5|V4N4S5_EUTSA	67.7	127	36	4	40	164	41	164	2.2e-37	76.2	tr|V4N4S5|V4N4S5_EUTSA Cystatin domain-containing protein OS=Eutrema salsugineum OX=72664 GN=EUTSA_v10015607mg PE=4 SV=1	eutrema salsugineum	eutrema salsugineum;eutrema;eutremeae;brassicaceae;brassicales;malvids;rosids;pentapetalae;gunneridae;eudicotyledons;mesangiospermae;magnoliophyta;spermatophyta;euphyllophyta;tracheophyta;embryophyta;streptophytina;streptophyta;viridiplantae;eukaryota;cellular organisms;root	/cluster/work/users/siribi/ENTAP/Cbellidifolia_MAY21/entap_outfiles/similarity_search/DIAMOND/blastp_Cbellidifolia_RAW_rerun_NOV19_300bp_kept_final_uniprot_trembl.out	No	Yes							59689.scaffold_600463.1	5.7e-36	156		Viridiplantae	virNOG[6]	0C699@braNOG,0JX2M@euNOG,104CR@NOG,1C20T@strNOG,1EFG8@virNOG
TRINITY_DN4632_c0_g2	-0.389991	-0.642989	-0.545633	0.616492	0.853373	0.555181	0.69871	-0.0992449	-0.177303	0.0309345	0.460555	0.18963	-0.225597	TRINITY_DN4632_c0_g2_i8	Partial 3 Prime																								59689.scaffold_600463.1	1.1e-30	139		Viridiplantae	virNOG[6]	0C699@braNOG,0JX2M@euNOG,104CR@NOG,1C20T@strNOG,1EFG8@virNOG
TRINITY_DN10159_c0_g1	-0.205851	-0.842	-0.59329	0.706268	0.817573	0.750373	0.698565	-0.229793	-0.189669	-0.0921126	0.140472	-0.0850911	-0.0858902	TRINITY_DN10159_c0_g1_i1	Complete																								59689.fgenesh2_kg.8__2044__AT5G60800.1	1.3e-31	141		Viridiplantae	virNOG[6]	0BWQ8@braNOG,1BS87@strNOG,1E43B@virNOG,COG2608@NOG,KOG1603@euNOG		GO:0006810-transport(L=3),GO:0006811-ion transport(L=4),GO:0006812-cation transport(L=5),GO:0008150-biological_process(L=0),GO:0030001-metal ion transport(L=6),GO:0044699-single-organism process(L=1),GO:0044765-single-organism transport(L=3),GO:0051179-localization(L=1),GO:0051234-establishment of localization(L=2),		GO:0003674-molecular_function(L=0),GO:0005488-binding(L=1),GO:0043167-ion binding(L=2),GO:0043169-cation binding(L=3),GO:0046872-metal ion binding(L=4),
TRINITY_DN10159_c0_g1	-0.205851	-0.842	-0.59329	0.706268	0.817573	0.750373	0.698565	-0.229793	-0.189669	-0.0921126	0.140472	-0.0850911	-0.0858902	TRINITY_DN10159_c0_g1_i2	Complete	XP_020871636.1	90.1	293	19	4	1	292	1	284	2.5e-79	100	XP_020871636.1 heavy metal-associated isoprenylated plant protein 3 [Arabidopsis lyrata subsp. lyrata]	arabidopsis lyrata subsp. lyrata	arabidopsis lyrata subsp. lyrata;arabidopsis lyrata;arabidopsis;camelineae;brassicaceae;brassicales;malvids;rosids;pentapetalae;gunneridae;eudicotyledons;mesangiospermae;magnoliophyta;spermatophyta;euphyllophyta;tracheophyta;embryophyta;streptophytina;streptophyta;viridiplantae;eukaryota;cellular organisms;root	/cluster/work/users/siribi/ENTAP/Cbellidifolia_MAY21/entap_outfiles/similarity_search/DIAMOND/blastp_Cbellidifolia_RAW_rerun_NOV19_300bp_kept_final_refseq_plant_protein.out	No	Yes							59689.fgenesh2_kg.8__2044__AT5G60800.1	3.3e-79	300.4		Viridiplantae	virNOG[6]	0BWQ8@braNOG,1BS87@strNOG,1E43B@virNOG,COG2608@NOG,KOG1603@euNOG		GO:0006810-transport(L=3),GO:0006811-ion transport(L=4),GO:0006812-cation transport(L=5),GO:0008150-biological_process(L=0),GO:0030001-metal ion transport(L=6),GO:0044699-single-organism process(L=1),GO:0044765-single-organism transport(L=3),GO:0051179-localization(L=1),GO:0051234-establishment of localization(L=2),		GO:0003674-molecular_function(L=0),GO:0005488-binding(L=1),GO:0043167-ion binding(L=2),GO:0043169-cation binding(L=3),GO:0046872-metal ion binding(L=4),
TRINITY_DN3043_c0_g1	-0.183734	-0.486249	-0.833833	0.837814	0.534506	0.241217	0.698476	0.321125	0.209633	0.0385574	0.218148	0.0140743	0.107493	TRINITY_DN3043_c0_g1_i2	Complete	XP_020881707.1	87.6	315	38	1	1	314	1	315	6.9e-160	100	XP_020881707.1 protein trichome birefringence-like 12 isoform X2 [Arabidopsis lyrata subsp. lyrata]	arabidopsis lyrata subsp. lyrata	arabidopsis lyrata subsp. lyrata;arabidopsis lyrata;arabidopsis;camelineae;brassicaceae;brassicales;malvids;rosids;pentapetalae;gunneridae;eudicotyledons;mesangiospermae;magnoliophyta;spermatophyta;euphyllophyta;tracheophyta;embryophyta;streptophytina;streptophyta;viridiplantae;eukaryota;cellular organisms;root	/cluster/work/users/siribi/ENTAP/Cbellidifolia_MAY21/entap_outfiles/similarity_search/DIAMOND/blastp_Cbellidifolia_RAW_rerun_NOV19_300bp_kept_final_refseq_plant_protein.out	No	Yes							3702.AT5G64470.2	2.2e-161	573.5		Viridiplantae	virNOG[6]	0BTX9@braNOG,0IESV@euNOG,0XWTZ@NOG,1BF97@strNOG,1DVKD@virNOG
TRINITY_DN3043_c0_g1	-0.183734	-0.486249	-0.833833	0.837814	0.534506	0.241217	0.698476	0.321125	0.209633	0.0385574	0.218148	0.0140743	0.107493	TRINITY_DN3043_c0_g1_i4	Complete	XP_024007133.1	83.6	183	29	1	1	183	1	182	1.1e-86	93.8	XP_024007133.1 protein trichome birefringence-like 12 isoform X2 [Eutrema salsugineum]	eutrema salsugineum	eutrema salsugineum;eutrema;eutremeae;brassicaceae;brassicales;malvids;rosids;pentapetalae;gunneridae;eudicotyledons;mesangiospermae;magnoliophyta;spermatophyta;euphyllophyta;tracheophyta;embryophyta;streptophytina;streptophyta;viridiplantae;eukaryota;cellular organisms;root	/cluster/work/users/siribi/ENTAP/Cbellidifolia_MAY21/entap_outfiles/similarity_search/DIAMOND/blastp_Cbellidifolia_RAW_rerun_NOV19_300bp_kept_final_refseq_plant_protein.out	No	Yes							3702.AT5G64470.2	9.6e-83	311.6		Viridiplantae	virNOG[6]	0BTX9@braNOG,0IESV@euNOG,0XWTZ@NOG,1BF97@strNOG,1DVKD@virNOG
TRINITY_DN3043_c0_g1	-0.183734	-0.486249	-0.833833	0.837814	0.534506	0.241217	0.698476	0.321125	0.209633	0.0385574	0.218148	0.0140743	0.107493	TRINITY_DN3043_c0_g1_i5	Complete	XP_002864903.1	88.7	407	45	1	1	406	1	407	8.8e-216	100	XP_002864903.1 protein trichome birefringence-like 12 isoform X1 [Arabidopsis lyrata subsp. lyrata]	arabidopsis lyrata subsp. lyrata	arabidopsis lyrata subsp. lyrata;arabidopsis lyrata;arabidopsis;camelineae;brassicaceae;brassicales;malvids;rosids;pentapetalae;gunneridae;eudicotyledons;mesangiospermae;magnoliophyta;spermatophyta;euphyllophyta;tracheophyta;embryophyta;streptophytina;streptophyta;viridiplantae;eukaryota;cellular organisms;root	/cluster/work/users/siribi/ENTAP/Cbellidifolia_MAY21/entap_outfiles/similarity_search/DIAMOND/blastp_Cbellidifolia_RAW_rerun_NOV19_300bp_kept_final_refseq_plant_protein.out	No	Yes							3702.AT5G64470.2	7.3e-218	761.5		Viridiplantae	virNOG[6]	0BTX9@braNOG,0IESV@euNOG,0XWTZ@NOG,1BF97@strNOG,1DVKD@virNOG
