## Supplementary tables (excel files) for "What can cold-induced transcriptomes of Arctic Brassicaceae tell us about the evolution of cold tolerance?": TableS40_Annotated_hubGenes_Cgroenlandica.xlsx (part 2 of 3)

### Sheet: Cgroenlandica (continued)
GeneID	MM.lightcoral	MM.salmon2	MM.darkolivegreen4	MM.thistle2	MM.darkred	MM.brown2	MM.honeydew1	MM.lightcyan	MM.darkgrey	MM.royalblue	MM.greenyellow	MM.darkgreen	MM.plum2	MM.yellowgreen	MM.magenta	MM.paleturquoise	MM.firebrick4	MM.lightpink4	MM.skyblue	MM.ivory	MM.darkolivegreen	MM.blue2	MM.lavenderblush3	TrascriptID	Frame	SubjectSequence	PercentIdentical	AlignmentLength	Mismatches	GapOpenings	QueryStart	QueryEnd	SubjectStart	SubjectEnd	EValue	Coverage	Description	Species	TaxonomicLineage	OriginDatabase	Contaminant	Informative	UniProtGOBiological	UniProtGOCellular	UniProtGOMolecular	UniProtKEGGTerms	UniProtDatabaseCrossReference	UniProtAdditionalInformation	SeedOrtholog	SeedE-Value	SeedScore	PredictedGene	TaxScope	TaxScopeMax	MemberOGs	KEGGTerms	GOBiological	GOCellular	GOMolecular
TRINITY_DN362_c0_g2	0.561267	0.520601	0.755622	0.95429	-0.0621154	-0.362049	-0.352964	0.493833	0.135638	0.428703	-0.184559	-0.472724	-0.7461	-0.478926	-0.964978	-0.64769	-0.142557	0.178114	-0.0916286	-0.0207151	-0.550958	0.242207	-0.258634	TRINITY_DN362_c0_g2_i1	Complete	XP_002884901.1	89	399	40	3	1	397	1	397	1.1e-194	100	XP_002884901.1 protein ELC [Arabidopsis lyrata subsp. lyrata]	arabidopsis lyrata subsp. lyrata	arabidopsis lyrata subsp. lyrata;arabidopsis lyrata;arabidopsis;camelineae;brassicaceae;brassicales;malvids;rosids;pentapetalae;gunneridae;eudicotyledons;mesangiospermae;magnoliophyta;spermatophyta;euphyllophyta;tracheophyta;embryophyta;streptophytina;streptophyta;viridiplantae;eukaryota;cellular organisms;root	/cluster/work/users/siribi/ENTAP/Cgroenlandica_MAY21/entap_outfiles/similarity_search/DIAMOND/blastp_Cgroenlandica_RAW_rerun_FEB20_300bp_kept_final_refseq_plant_protein.out	No	Yes							59689.scaffold_301421.1	1.5e-194	684.1		Viridiplantae	virNOG[6]	0BS8K@braNOG,0XT2Q@NOG,1BE6H@strNOG,1DS4H@virNOG,KOG2391@euNOG	4144	GO:0000902-cell morphogenesis(L=5),GO:0000904-cell morphogenesis involved in differentiation(L=5),GO:0006464-cellular protein modification process(L=5),GO:0006810-transport(L=3),GO:0007275-multicellular organism development(L=3),GO:0008104-protein localization(L=3),GO:0008150-biological_process(L=0),GO:0008152-metabolic process(L=1),GO:0008544-epidermis development(L=4),GO:0009653-anatomical structure morphogenesis(L=3),GO:0009888-tissue development(L=3),GO:0009913-epidermal cell differentiation(L=6),GO:0009987-cellular process(L=1),GO:0010026-trichome differentiation(L=5),GO:0010090-trichome morphogenesis(L=6),GO:0010091-trichome branching(L=7),GO:0015031-protein transport(L=4),GO:0016043-cellular component organization(L=2),GO:0019538-protein metabolic process(L=3),GO:0030154-cell differentiation(L=4),GO:0030855-epithelial cell differentiation(L=5),GO:0032501-multicellular organismal process(L=1),GO:0032502-developmental process(L=1),GO:0032989-cellular component morphogenesis(L=4),GO:0033036-macromolecule localization(L=2),GO:0036211-protein modification process(L=4),GO:0043170-macromolecule metabolic process(L=3),GO:0043412-macromolecule modification(L=4),GO:0043588-skin development(L=6),GO:0044237-cellular metabolic process(L=2),GO:0044238-primary metabolic process(L=2),GO:0044260-cellular macromolecule metabolic process(L=3),GO:0044267-cellular protein metabolic process(L=4),GO:0044699-single-organism process(L=1),GO:0044707-single-multicellular organism process(L=2),GO:0044763-single-organism cellular process(L=2),GO:0044767-single-organism developmental process(L=2),GO:0045184-establishment of protein localization(L=4),GO:0048468-cell development(L=5),GO:0048513-animal organ development(L=4),GO:0048731-system development(L=4),GO:0048856-anatomical structure development(L=2),GO:0048869-cellular developmental process(L=3),GO:0051179-localization(L=1),GO:0051234-establishment of localization(L=2),GO:0051301-cell division(L=3),GO:0060429-epithelium development(L=4),GO:0071702-organic substance transport(L=4),GO:0071704-organic substance metabolic process(L=2),GO:0071840-cellular component organization or biogenesis(L=1),	GO:0000813-ESCRT I complex(L=4),GO:0005575-cellular_component(L=0),GO:0005622-intracellular(L=3),GO:0005623-cell(L=1),GO:0005737-cytoplasm(L=4),GO:0005768-endosome(L=5),GO:0005769-early endosome(L=7),GO:0005770-late endosome(L=7),GO:0010008-endosome membrane(L=5),GO:0016020-membrane(L=1),GO:0031090-organelle membrane(L=3),GO:0032991-macromolecular complex(L=1),GO:0043226-organelle(L=1),GO:0043227-membrane-bounded organelle(L=2),GO:0043229-intracellular organelle(L=3),GO:0043231-intracellular membrane-bounded organelle(L=4),GO:0043234-protein complex(L=2),GO:0044422-organelle part(L=2),GO:0044424-intracellular part(L=3),GO:0044425-membrane part(L=2),GO:0044440-endosomal part(L=6),GO:0044444-cytoplasmic part(L=4),GO:0044446-intracellular organelle part(L=3),GO:0044464-cell part(L=2),	GO:0003674-molecular_function(L=0),GO:0003824-catalytic activity(L=1),GO:0005488-binding(L=1),GO:0005515-protein binding(L=2),GO:0016874-ligase activity(L=2),GO:0016879-ligase activity, forming carbon-nitrogen bonds(L=3),GO:0016881-acid-amino acid ligase activity(L=4),GO:0032182-ubiquitin-like protein binding(L=3),GO:0043130-ubiquitin binding(L=4),
TRINITY_DN4756_c0_g1	0.695631	0.629691	0.655875	0.954285	-0.263984	-0.496254	-0.445906	0.371486	-0.106752	0.187556	-0.0224949	-0.303991	-0.672499	-0.542651	-0.909206	-0.399416	-0.216757	0.327801	-0.0633325	-0.0462205	-0.468772	0.248763	-0.321574	TRINITY_DN4756_c0_g1_i1	Partial 5 Prime																								3711.Bra010539.1-P	2.3e-11	73.6	BTI1	Eukaryotes	euNOG[57]	0XPKH@NOG,KOG1792@euNOG		GO:0006996-organelle organization(L=3),GO:0007029-endoplasmic reticulum organization(L=4),GO:0008150-biological_process(L=0),GO:0009628-response to abiotic stimulus(L=2),GO:0009987-cellular process(L=1),GO:0016043-cellular component organization(L=2),GO:0044699-single-organism process(L=1),GO:0044763-single-organism cellular process(L=2),GO:0050896-response to stimulus(L=1),GO:0071786-endoplasmic reticulum tubular network organization(L=5),GO:0071840-cellular component organization or biogenesis(L=1),GO:0080167-response to karrikin(L=3),	GO:0005575-cellular_component(L=0),GO:0005622-intracellular(L=3),GO:0005623-cell(L=1),GO:0005737-cytoplasm(L=4),GO:0005773-vacuole(L=5),GO:0005774-vacuolar membrane(L=6),GO:0005783-endoplasmic reticulum(L=4),GO:0005789-endoplasmic reticulum membrane(L=3),GO:0005794-Golgi apparatus(L=4),GO:0005886-plasma membrane(L=3),GO:0005911-cell-cell junction(L=2),GO:0009506-plasmodesma(L=3),GO:0012505-endomembrane system(L=3),GO:0016020-membrane(L=1),GO:0016021-integral component of membrane(L=4),GO:0030054-cell junction(L=1),GO:0030176-integral component of endoplasmic reticulum membrane(L=4),GO:0031090-organelle membrane(L=3),GO:0031224-intrinsic component of membrane(L=3),GO:0031227-intrinsic component of endoplasmic reticulum membrane(L=3),GO:0031300-intrinsic component of organelle membrane(L=3),GO:0031301-integral component of organelle membrane(L=4),GO:0042175-nuclear outer membrane-endoplasmic reticulum membrane network(L=3),GO:0043226-organelle(L=1),GO:0043227-membrane-bounded organelle(L=2),GO:0043229-intracellular organelle(L=3),GO:0043231-intracellular membrane-bounded organelle(L=4),GO:0044422-organelle part(L=2),GO:0044424-intracellular part(L=3),GO:0044425-membrane part(L=2),GO:0044432-endoplasmic reticulum part(L=5),GO:0044437-vacuolar part(L=5),GO:0044444-cytoplasmic part(L=4),GO:0044446-intracellular organelle part(L=3),GO:0044464-cell part(L=2),GO:0055044-symplast(L=1),GO:0071458-integral component of cytoplasmic side of endoplasmic reticulum membrane(L=5),GO:0071782-endoplasmic reticulum tubular network(L=5),GO:0071944-cell periphery(L=3),
TRINITY_DN4756_c0_g1	0.695631	0.629691	0.655875	0.954285	-0.263984	-0.496254	-0.445906	0.371486	-0.106752	0.187556	-0.0224949	-0.303991	-0.672499	-0.542651	-0.909206	-0.399416	-0.216757	0.327801	-0.0633325	-0.0462205	-0.468772	0.248763	-0.321574	TRINITY_DN4756_c0_g1_i2	Internal	tr|A0A1J3JIM4|A0A1J3JIM4_NOCCA	90.6	106	7	1	1	106	8	110	5.9e-23	100	tr|A0A1J3JIM4|A0A1J3JIM4_NOCCA Reticulon-like protein (Fragment) OS=Noccaea caerulescens OX=107243 GN=MP_TR16737_c2_g1_i1_g.47553 PE=4 SV=1	noccaea caerulescens	noccaea caerulescens;noccaea;coluteocarpeae;brassicaceae;brassicales;malvids;rosids;pentapetalae;gunneridae;eudicotyledons;mesangiospermae;magnoliophyta;spermatophyta;euphyllophyta;tracheophyta;embryophyta;streptophytina;streptophyta;viridiplantae;eukaryota;cellular organisms;root	/cluster/work/users/siribi/ENTAP/Cgroenlandica_MAY21/entap_outfiles/similarity_search/DIAMOND/blastp_Cgroenlandica_RAW_rerun_FEB20_300bp_kept_final_uniprot_trembl.out	No	Yes							3711.Bra019285.1-P	6.5e-25	118.6	BTI1	Viridiplantae	virNOG[6]	0BTNW@braNOG,0XPKH@NOG,1BCGF@strNOG,1DTZE@virNOG,KOG1792@euNOG		GO:0006996-organelle organization(L=3),GO:0007029-endoplasmic reticulum organization(L=4),GO:0008150-biological_process(L=0),GO:0009987-cellular process(L=1),GO:0016043-cellular component organization(L=2),GO:0044699-single-organism process(L=1),GO:0044763-single-organism cellular process(L=2),GO:0071786-endoplasmic reticulum tubular network organization(L=5),GO:0071840-cellular component organization or biogenesis(L=1),	GO:0005575-cellular_component(L=0),GO:0005622-intracellular(L=3),GO:0005623-cell(L=1),GO:0005737-cytoplasm(L=4),GO:0005773-vacuole(L=5),GO:0005783-endoplasmic reticulum(L=4),GO:0005789-endoplasmic reticulum membrane(L=3),GO:0005794-Golgi apparatus(L=4),GO:0005886-plasma membrane(L=3),GO:0012505-endomembrane system(L=3),GO:0016020-membrane(L=1),GO:0016021-integral component of membrane(L=4),GO:0030176-integral component of endoplasmic reticulum membrane(L=4),GO:0031090-organelle membrane(L=3),GO:0031224-intrinsic component of membrane(L=3),GO:0031227-intrinsic component of endoplasmic reticulum membrane(L=3),GO:0031300-intrinsic component of organelle membrane(L=3),GO:0031301-integral component of organelle membrane(L=4),GO:0042175-nuclear outer membrane-endoplasmic reticulum membrane network(L=3),GO:0043226-organelle(L=1),GO:0043227-membrane-bounded organelle(L=2),GO:0043229-intracellular organelle(L=3),GO:0043231-intracellular membrane-bounded organelle(L=4),GO:0044422-organelle part(L=2),GO:0044424-intracellular part(L=3),GO:0044425-membrane part(L=2),GO:0044432-endoplasmic reticulum part(L=5),GO:0044444-cytoplasmic part(L=4),GO:0044446-intracellular organelle part(L=3),GO:0044464-cell part(L=2),GO:0071458-integral component of cytoplasmic side of endoplasmic reticulum membrane(L=5),GO:0071782-endoplasmic reticulum tubular network(L=5),GO:0071944-cell periphery(L=3),
TRINITY_DN33882_c0_g1	0.573237	0.562587	0.673494	0.953895	-0.200938	-0.457338	-0.393917	0.382893	-0.119656	0.311516	-0.106655	-0.245817	-0.564265	-0.346799	-0.943196	-0.53848	-0.0391558	0.499457	0.0657946	-0.0453525	-0.561274	0.122347	-0.41711	TRINITY_DN33882_c0_g1_i1	Complete	NP_201050.2	80.1	176	29	3	1	170	1	176	4.1e-62	88.5	NP_201050.2 EMB514 (DUF3223) [Arabidopsis thaliana]	arabidopsis thaliana	arabidopsis thaliana;arabidopsis;camelineae;brassicaceae;brassicales;malvids;rosids;pentapetalae;gunneridae;eudicotyledons;mesangiospermae;magnoliophyta;spermatophyta;euphyllophyta;tracheophyta;embryophyta;streptophytina;streptophyta;viridiplantae;eukaryota;cellular organisms;root	/cluster/work/users/siribi/ENTAP/Cgroenlandica_MAY21/entap_outfiles/similarity_search/DIAMOND/blastp_Cgroenlandica_RAW_rerun_FEB20_300bp_kept_final_refseq_plant_protein.out	No	Yes							59689.fgenesh2_kg.8__2237__AT5G62440.1	4.1e-62	243		Viridiplantae	virNOG[6]	0BXYX@braNOG,0J03T@euNOG,1208S@NOG,1BSNX@strNOG,1E4HU@virNOG		GO:0006807-nitrogen compound metabolic process(L=2),GO:0006996-organelle organization(L=3),GO:0006997-nucleus organization(L=4),GO:0007000-nucleolus organization(L=5),GO:0007275-multicellular organism development(L=3),GO:0008150-biological_process(L=0),GO:0008152-metabolic process(L=1),GO:0009308-amine metabolic process(L=4),GO:0009790-embryo development(L=4),GO:0009987-cellular process(L=1),GO:0016043-cellular component organization(L=2),GO:0017126-nucleologenesis(L=3),GO:0032501-multicellular organismal process(L=1),GO:0032502-developmental process(L=1),GO:0044085-cellular component biogenesis(L=2),GO:0044699-single-organism process(L=1),GO:0044707-single-multicellular organism process(L=2),GO:0044763-single-organism cellular process(L=2),GO:0044767-single-organism developmental process(L=2),GO:0048856-anatomical structure development(L=2),GO:0050789-regulation of biological process(L=2),GO:0050794-regulation of cellular process(L=3),GO:0051302-regulation of cell division(L=4),GO:0065007-biological regulation(L=1),GO:0071704-organic substance metabolic process(L=2),GO:0071840-cellular component organization or biogenesis(L=1),GO:1901564-organonitrogen compound metabolic process(L=3),	GO:0005575-cellular_component(L=0),GO:0005622-intracellular(L=3),GO:0005623-cell(L=1),GO:0005634-nucleus(L=5),GO:0043226-organelle(L=1),GO:0043227-membrane-bounded organelle(L=2),GO:0043229-intracellular organelle(L=3),GO:0043231-intracellular membrane-bounded organelle(L=4),GO:0044424-intracellular part(L=3),GO:0044464-cell part(L=2),	GO:0003674-molecular_function(L=0),GO:0005488-binding(L=1),GO:0005507-copper ion binding(L=6),GO:0043167-ion binding(L=2),GO:0043169-cation binding(L=3),GO:0046872-metal ion binding(L=4),GO:0046914-transition metal ion binding(L=5),GO:0048037-cofactor binding(L=2),GO:0048038-quinone binding(L=3),
TRINITY_DN209_c3_g1	0.548868	0.70301	0.559656	0.953579	-0.334916	-0.692281	-0.477696	0.106773	-0.0865612	0.263667	0.203146	-0.0573197	-0.492336	-0.282516	-0.844209	-0.42842	-0.224465	0.508222	0.0195305	0.0339197	-0.509946	0.065578	-0.580763	TRINITY_DN209_c3_g1_i1	Complete	XP_020871015.1	80.7	455	86	1	1	455	20	472	6e-221	99.8	XP_020871015.1 UDP-glycosyltransferase 74E2 [Arabidopsis lyrata subsp. lyrata]	arabidopsis lyrata subsp. lyrata	arabidopsis lyrata subsp. lyrata;arabidopsis lyrata;arabidopsis;camelineae;brassicaceae;brassicales;malvids;rosids;pentapetalae;gunneridae;eudicotyledons;mesangiospermae;magnoliophyta;spermatophyta;euphyllophyta;tracheophyta;embryophyta;streptophytina;streptophyta;viridiplantae;eukaryota;cellular organisms;root	/cluster/work/users/siribi/ENTAP/Cgroenlandica_MAY21/entap_outfiles/similarity_search/DIAMOND/blastp_Cgroenlandica_RAW_rerun_FEB20_300bp_kept_final_refseq_plant_protein.out	No	Yes							3702.AT1G05680.1	4.7e-221	772.3		Viridiplantae	virNOG[6]	0BTW5@braNOG,1BD58@strNOG,1DR2R@virNOG,COG1819@NOG,KOG1192@euNOG		GO:0000302-response to reactive oxygen species(L=4),GO:0006082-organic acid metabolic process(L=3),GO:0006520-cellular amino acid metabolic process(L=3),GO:0006725-cellular aromatic compound metabolic process(L=3),GO:0006790-sulfur compound metabolic process(L=3),GO:0006807-nitrogen compound metabolic process(L=2),GO:0006950-response to stress(L=2),GO:0006952-defense response(L=3),GO:0006970-response to osmotic stress(L=3),GO:0006972-hyperosmotic response(L=4),GO:0006979-response to oxidative stress(L=3),GO:0007154-cell communication(L=2),GO:0007275-multicellular organism development(L=3),GO:0008150-biological_process(L=0),GO:0008152-metabolic process(L=1),GO:0009058-biosynthetic process(L=2),GO:0009072-aromatic amino acid family metabolic process(L=4),GO:0009414-response to water deprivation(L=3),GO:0009415-response to water(L=3),GO:0009605-response to external stimulus(L=2),GO:0009607-response to biotic stimulus(L=2),GO:0009617-response to bacterium(L=5),GO:0009628-response to abiotic stimulus(L=2),GO:0009651-response to salt stress(L=4),GO:0009653-anatomical structure morphogenesis(L=3),GO:0009696-salicylic acid metabolic process(L=5),GO:0009719-response to endogenous stimulus(L=2),GO:0009725-response to hormone(L=3),GO:0009737-response to abscisic acid(L=4),GO:0009850-auxin metabolic process(L=3),GO:0009987-cellular process(L=1),GO:0009991-response to extracellular stimulus(L=3),GO:0010016-shoot system morphogenesis(L=4),GO:0010033-response to organic substance(L=3),GO:0010035-response to inorganic substance(L=3),GO:0010817-regulation of hormone levels(L=3),GO:0016043-cellular component organization(L=2),GO:0016143-S-glycoside metabolic process(L=3),GO:0016144-S-glycoside biosynthetic process(L=4),GO:0018874-benzoate metabolic process(L=5),GO:0019748-secondary metabolic process(L=3),GO:0019752-carboxylic acid metabolic process(L=5),GO:0019757-glycosinolate metabolic process(L=4),GO:0019758-glycosinolate biosynthetic process(L=6),GO:0019760-glucosinolate metabolic process(L=6),GO:0019761-glucosinolate biosynthetic process(L=7),GO:0031668-cellular response to extracellular stimulus(L=3),GO:0032501-multicellular organismal process(L=1),GO:0032502-developmental process(L=1),GO:0032787-monocarboxylic acid metabolic process(L=6),GO:0032870-cellular response to hormone stimulus(L=4),GO:0033036-macromolecule localization(L=2),GO:0033037-polysaccharide localization(L=3),GO:0033554-cellular response to stress(L=3),GO:0033993-response to lipid(L=4),GO:0034599-cellular response to oxidative stress(L=4),GO:0034614-cellular response to reactive oxygen species(L=5),GO:0034641-cellular nitrogen compound metabolic process(L=3),GO:0042221-response to chemical(L=2),GO:0042430-indole-containing compound metabolic process(L=4),GO:0042445-hormone metabolic process(L=2),GO:0042537-benzene-containing compound metabolic process(L=4),GO:0042538-hyperosmotic salinity response(L=5),GO:0042542-response to hydrogen peroxide(L=4),GO:0042545-cell wall modification(L=4),GO:0042631-cellular response to water deprivation(L=4),GO:0042742-defense response to bacterium(L=5),GO:0043436-oxoacid metabolic process(L=4),GO:0044237-cellular metabolic process(L=2),GO:0044238-primary metabolic process(L=2),GO:0044249-cellular biosynthetic process(L=3),GO:0044272-sulfur compound biosynthetic process(L=4),GO:0044281-small molecule metabolic process(L=3),GO:0044550-secondary metabolite biosynthetic process(L=4),GO:0044699-single-organism process(L=1),GO:0044707-single-multicellular organism process(L=2),GO:0044710-single-organism metabolic process(L=2),GO:0044711-single-organism biosynthetic process(L=3),GO:0044763-single-organism cellular process(L=2),GO:0044767-single-organism developmental process(L=2),GO:0045229-external encapsulating structure organization(L=3),GO:0046482-para-aminobenzoic acid metabolic process(L=5),GO:0046483-heterocycle metabolic process(L=3),GO:0048367-shoot system development(L=5),GO:0048731-system development(L=4),GO:0048856-anatomical structure development(L=2),GO:0050896-response to stimulus(L=1),GO:0051179-localization(L=1),GO:0051641-cellular localization(L=2),GO:0051704-multi-organism process(L=1),GO:0051707-response to other organism(L=4),GO:0051716-cellular response to stimulus(L=2),GO:0052386-cell wall thickening(L=5),GO:0052482-defense response by cell wall thickening(L=4),GO:0052542-defense response by callose deposition(L=4),GO:0052543-callose deposition in cell wall(L=4),GO:0052544-defense response by callose deposition in cell wall(L=5),GO:0052545-callose localization(L=4),GO:0065007-biological regulation(L=1),GO:0065008-regulation of biological quality(L=2),GO:0070301-cellular response to hydrogen peroxide(L=6),GO:0070727-cellular macromolecule localization(L=3),GO:0070887-cellular response to chemical stimulus(L=3),GO:0071214-cellular response to abiotic stimulus(L=3),GO:0071215-cellular response to abscisic acid stimulus(L=5),GO:0071310-cellular response to organic substance(L=4),GO:0071396-cellular response to lipid(L=5),GO:0071462-cellular response to water stimulus(L=4),GO:0071470-cellular response to osmotic stress(L=4),GO:0071472-cellular response to salt stress(L=5),GO:0071474-cellular hyperosmotic response(L=5),GO:0071475-cellular hyperosmotic salinity response(L=6),GO:0071495-cellular response to endogenous stimulus(L=3),GO:0071496-cellular response to external stimulus(L=3),GO:0071554-cell wall organization or biogenesis(L=2),GO:0071555-cell wall organization(L=3),GO:0071704-organic substance metabolic process(L=2),GO:0071840-cellular component organization or biogenesis(L=1),GO:0080024-indolebutyric acid metabolic process(L=4),GO:0080167-response to karrikin(L=3),GO:0097305-response to alcohol(L=4),GO:0097306-cellular response to alcohol(L=5),GO:1901135-carbohydrate derivative metabolic process(L=3),GO:1901137-carbohydrate derivative biosynthetic process(L=4),GO:1901360-organic cyclic compound metabolic process(L=3),GO:1901564-organonitrogen compound metabolic process(L=3),GO:1901576-organic substance biosynthetic process(L=3),GO:1901615-organic hydroxy compound metabolic process(L=3),GO:1901657-glycosyl compound metabolic process(L=3),GO:1901659-glycosyl compound biosynthetic process(L=4),GO:1901700-response to oxygen-containing compound(L=3),GO:1901701-cellular response to oxygen-containing compound(L=4),		GO:0003674-molecular_function(L=0),GO:0003824-catalytic activity(L=1),GO:0008194-UDP-glycosyltransferase activity(L=4),GO:0016740-transferase activity(L=2),GO:0016757-transferase activity, transferring glycosyl groups(L=3),GO:0016758-transferase activity, transferring hexosyl groups(L=4),GO:0035251-UDP-glucosyltransferase activity(L=5),GO:0046527-glucosyltransferase activity(L=5),GO:0047251-thiohydroximate beta-D-glucosyltransferase activity(L=6),GO:0052638-indole-3-butyrate beta-glucosyltransferase activity(L=6),GO:0052639-salicylic acid glucosyltransferase (ester-forming) activity(L=6),GO:0052640-salicylic acid glucosyltransferase (glucoside-forming) activity(L=6),GO:0052641-benzoic acid glucosyltransferase activity(L=6),GO:0080002-UDP-glucose:4-aminobenzoate acylglucosyltransferase activity(L=6),GO:0080044-quercetin 7-O-glucosyltransferase activity(L=6),GO:0080046-quercetin 4'-O-glucosyltransferase activity(L=6),
TRINITY_DN9920_c1_g1	0.5772	0.550392	0.596839	0.953551	-0.179729	-0.499364	-0.506469	0.368708	-0.128101	0.251424	-0.0892341	-0.251766	-0.552709	-0.347295	-0.94369	-0.489374	0.0690972	0.502038	0.0462899	-0.025069	-0.479329	0.212715	-0.357308	TRINITY_DN9920_c1_g1_i1	Complete	tr|A0A078FQE5|A0A078FQE5_BRANA	68.6	194	48	4	3	194	14	196	2e-56	99	tr|A0A078FQE5|A0A078FQE5_BRANA BnaC04g42270D protein OS=Brassica napus OX=3708 GN=BnaC04g42270D PE=4 SV=1	brassica napus	brassica napus;brassica;brassiceae;brassicaceae;brassicales;malvids;rosids;pentapetalae;gunneridae;eudicotyledons;mesangiospermae;magnoliophyta;spermatophyta;euphyllophyta;tracheophyta;embryophyta;streptophytina;streptophyta;viridiplantae;eukaryota;cellular organisms;root	/cluster/work/users/siribi/ENTAP/Cgroenlandica_MAY21/entap_outfiles/similarity_search/DIAMOND/blastp_Cgroenlandica_RAW_rerun_FEB20_300bp_kept_final_uniprot_trembl.out	No	Yes							3711.Bra021723.1-P	1.7e-55	221.1		Viridiplantae	virNOG[6]	0Z7Z7@NOG,1BT3X@strNOG,1E4YK@virNOG,KOG4197@euNOG
TRINITY_DN9920_c1_g1	0.5772	0.550392	0.596839	0.953551	-0.179729	-0.499364	-0.506469	0.368708	-0.128101	0.251424	-0.0892341	-0.251766	-0.552709	-0.347295	-0.94369	-0.489374	0.0690972	0.502038	0.0462899	-0.025069	-0.479329	0.212715	-0.357308	TRINITY_DN9920_c1_g1_i2	Complete	tr|A0A078FQE5|A0A078FQE5_BRANA	61.9	176	54	4	3	176	14	178	3.6e-41	97.2	tr|A0A078FQE5|A0A078FQE5_BRANA BnaC04g42270D protein OS=Brassica napus OX=3708 GN=BnaC04g42270D PE=4 SV=1	brassica napus	brassica napus;brassica;brassiceae;brassicaceae;brassicales;malvids;rosids;pentapetalae;gunneridae;eudicotyledons;mesangiospermae;magnoliophyta;spermatophyta;euphyllophyta;tracheophyta;embryophyta;streptophytina;streptophyta;viridiplantae;eukaryota;cellular organisms;root	/cluster/work/users/siribi/ENTAP/Cgroenlandica_MAY21/entap_outfiles/similarity_search/DIAMOND/blastp_Cgroenlandica_RAW_rerun_FEB20_300bp_kept_final_uniprot_trembl.out	No	Yes							3711.Bra021723.1-P	3.2e-40	170.2		Viridiplantae	virNOG[6]	0Z7Z7@NOG,1BT3X@strNOG,1E4YK@virNOG,KOG4197@euNOG
TRINITY_DN9920_c1_g1	0.5772	0.550392	0.596839	0.953551	-0.179729	-0.499364	-0.506469	0.368708	-0.128101	0.251424	-0.0892341	-0.251766	-0.552709	-0.347295	-0.94369	-0.489374	0.0690972	0.502038	0.0462899	-0.025069	-0.479329	0.212715	-0.357308	TRINITY_DN9920_c1_g1_i4
TRINITY_DN9920_c1_g1	0.5772	0.550392	0.596839	0.953551	-0.179729	-0.499364	-0.506469	0.368708	-0.128101	0.251424	-0.0892341	-0.251766	-0.552709	-0.347295	-0.94369	-0.489374	0.0690972	0.502038	0.0462899	-0.025069	-0.479329	0.212715	-0.357308	TRINITY_DN9920_c1_g1_i5	Complete	tr|A0A078FQE5|A0A078FQE5_BRANA	68.6	194	48	4	3	194	14	196	2e-56	99	tr|A0A078FQE5|A0A078FQE5_BRANA BnaC04g42270D protein OS=Brassica napus OX=3708 GN=BnaC04g42270D PE=4 SV=1	brassica napus	brassica napus;brassica;brassiceae;brassicaceae;brassicales;malvids;rosids;pentapetalae;gunneridae;eudicotyledons;mesangiospermae;magnoliophyta;spermatophyta;euphyllophyta;tracheophyta;embryophyta;streptophytina;streptophyta;viridiplantae;eukaryota;cellular organisms;root	/cluster/work/users/siribi/ENTAP/Cgroenlandica_MAY21/entap_outfiles/similarity_search/DIAMOND/blastp_Cgroenlandica_RAW_rerun_FEB20_300bp_kept_final_uniprot_trembl.out	No	Yes							3711.Bra021723.1-P	1.7e-55	221.1		Viridiplantae	virNOG[6]	0Z7Z7@NOG,1BT3X@strNOG,1E4YK@virNOG,KOG4197@euNOG
TRINITY_DN4940_c0_g1	0.51007	0.603131	0.732153	0.953479	-0.0971721	-0.527559	-0.317016	0.251252	0.0310942	0.45877	0.0215909	-0.289992	-0.589498	-0.292035	-0.902031	-0.654427	-0.219981	0.349552	0.0152988	0.0966034	-0.654815	-0.00119684	-0.540604	TRINITY_DN4940_c0_g1_i2	Complete	XP_002863715.1	72.6	693	159	10	1	673	1	682	2.1e-267	100	XP_002863715.1 probable E3 ubiquitin-protein ligase RHG1A [Arabidopsis lyrata subsp. lyrata]	arabidopsis lyrata subsp. lyrata	arabidopsis lyrata subsp. lyrata;arabidopsis lyrata;arabidopsis;camelineae;brassicaceae;brassicales;malvids;rosids;pentapetalae;gunneridae;eudicotyledons;mesangiospermae;magnoliophyta;spermatophyta;euphyllophyta;tracheophyta;embryophyta;streptophytina;streptophyta;viridiplantae;eukaryota;cellular organisms;root	/cluster/work/users/siribi/ENTAP/Cgroenlandica_MAY21/entap_outfiles/similarity_search/DIAMOND/blastp_Cgroenlandica_RAW_rerun_FEB20_300bp_kept_final_refseq_plant_protein.out	No	Yes							59689.fgenesh1_pm.C_scaffold_8000449	2.8e-267	926.4		Viridiplantae	virNOG[6]	0BXUU@braNOG,121N2@NOG,1BN76@strNOG,1E0Y9@virNOG,KOG0800@euNOG				GO:0003674-molecular_function(L=0),GO:0005488-binding(L=1),GO:0008270-zinc ion binding(L=6),GO:0043167-ion binding(L=2),GO:0043169-cation binding(L=3),GO:0046872-metal ion binding(L=4),GO:0046914-transition metal ion binding(L=5),
TRINITY_DN5953_c0_g1	0.593111	0.563883	0.776671	0.953425	-0.141322	-0.460398	-0.268698	0.341541	0.0306199	0.389329	-0.0296901	-0.380877	-0.652472	-0.436901	-0.91649	-0.610892	-0.243863	0.262614	0.028711	0.0449763	-0.638799	0.0691287	-0.453531	TRINITY_DN5953_c0_g1_i1	Complete	XP_002882021.1	78.7	516	102	4	1	512	1	512	3.3e-228	100	XP_002882021.1 cytochrome P450 76C2 [Arabidopsis lyrata subsp. lyrata]	arabidopsis lyrata subsp. lyrata	arabidopsis lyrata subsp. lyrata;arabidopsis lyrata;arabidopsis;camelineae;brassicaceae;brassicales;malvids;rosids;pentapetalae;gunneridae;eudicotyledons;mesangiospermae;magnoliophyta;spermatophyta;euphyllophyta;tracheophyta;embryophyta;streptophytina;streptophyta;viridiplantae;eukaryota;cellular organisms;root	/cluster/work/users/siribi/ENTAP/Cgroenlandica_MAY21/entap_outfiles/similarity_search/DIAMOND/blastp_Cgroenlandica_RAW_rerun_FEB20_300bp_kept_final_refseq_plant_protein.out	No	Yes							3702.AT2G45570.1	2e-228	797		Viridiplantae	virNOG[6]	1BGIJ@strNOG,1DUFU@virNOG,COG2124@NOG,KOG0156@euNOG	363,624,627,903,945,1100,1110,1120	GO:0008150-biological_process(L=0),GO:0008152-metabolic process(L=1),GO:0044710-single-organism metabolic process(L=2),GO:0055114-oxidation-reduction process(L=3),	GO:0005575-cellular_component(L=0),GO:0016020-membrane(L=1),GO:0016021-integral component of membrane(L=4),GO:0031224-intrinsic component of membrane(L=3),GO:0044425-membrane part(L=2),	GO:0003674-molecular_function(L=0),GO:0003824-catalytic activity(L=1),GO:0004497-monooxygenase activity(L=3),GO:0005488-binding(L=1),GO:0005506-iron ion binding(L=6),GO:0009055-electron carrier activity(L=1),GO:0016491-oxidoreductase activity(L=2),GO:0016705-oxidoreductase activity, acting on paired donors, with incorporation or reduction of molecular oxygen(L=3),GO:0020037-heme binding(L=4),GO:0043167-ion binding(L=2),GO:0043169-cation binding(L=3),GO:0046872-metal ion binding(L=4),GO:0046906-tetrapyrrole binding(L=3),GO:0046914-transition metal ion binding(L=5),GO:0097159-organic cyclic compound binding(L=2),GO:1901363-heterocyclic compound binding(L=2),
TRINITY_DN5953_c0_g1	0.593111	0.563883	0.776671	0.953425	-0.141322	-0.460398	-0.268698	0.341541	0.0306199	0.389329	-0.0296901	-0.380877	-0.652472	-0.436901	-0.91649	-0.610892	-0.243863	0.262614	0.028711	0.0449763	-0.638799	0.0691287	-0.453531	TRINITY_DN5953_c0_g1_i10	Complete	XP_002882021.1	78.7	516	102	4	1	512	1	512	3.3e-228	100	XP_002882021.1 cytochrome P450 76C2 [Arabidopsis lyrata subsp. lyrata]	arabidopsis lyrata subsp. lyrata	arabidopsis lyrata subsp. lyrata;arabidopsis lyrata;arabidopsis;camelineae;brassicaceae;brassicales;malvids;rosids;pentapetalae;gunneridae;eudicotyledons;mesangiospermae;magnoliophyta;spermatophyta;euphyllophyta;tracheophyta;embryophyta;streptophytina;streptophyta;viridiplantae;eukaryota;cellular organisms;root	/cluster/work/users/siribi/ENTAP/Cgroenlandica_MAY21/entap_outfiles/similarity_search/DIAMOND/blastp_Cgroenlandica_RAW_rerun_FEB20_300bp_kept_final_refseq_plant_protein.out	No	Yes							3702.AT2G45570.1	2e-228	797		Viridiplantae	virNOG[6]	1BGIJ@strNOG,1DUFU@virNOG,COG2124@NOG,KOG0156@euNOG	363,624,627,903,945,1100,1110,1120	GO:0008150-biological_process(L=0),GO:0008152-metabolic process(L=1),GO:0044710-single-organism metabolic process(L=2),GO:0055114-oxidation-reduction process(L=3),	GO:0005575-cellular_component(L=0),GO:0016020-membrane(L=1),GO:0016021-integral component of membrane(L=4),GO:0031224-intrinsic component of membrane(L=3),GO:0044425-membrane part(L=2),	GO:0003674-molecular_function(L=0),GO:0003824-catalytic activity(L=1),GO:0004497-monooxygenase activity(L=3),GO:0005488-binding(L=1),GO:0005506-iron ion binding(L=6),GO:0009055-electron carrier activity(L=1),GO:0016491-oxidoreductase activity(L=2),GO:0016705-oxidoreductase activity, acting on paired donors, with incorporation or reduction of molecular oxygen(L=3),GO:0020037-heme binding(L=4),GO:0043167-ion binding(L=2),GO:0043169-cation binding(L=3),GO:0046872-metal ion binding(L=4),GO:0046906-tetrapyrrole binding(L=3),GO:0046914-transition metal ion binding(L=5),GO:0097159-organic cyclic compound binding(L=2),GO:1901363-heterocyclic compound binding(L=2),
TRINITY_DN5953_c0_g1	0.593111	0.563883	0.776671	0.953425	-0.141322	-0.460398	-0.268698	0.341541	0.0306199	0.389329	-0.0296901	-0.380877	-0.652472	-0.436901	-0.91649	-0.610892	-0.243863	0.262614	0.028711	0.0449763	-0.638799	0.0691287	-0.453531	TRINITY_DN5953_c0_g1_i11	Complete	XP_002882021.1	78.7	516	102	4	1	512	1	512	3.3e-228	100	XP_002882021.1 cytochrome P450 76C2 [Arabidopsis lyrata subsp. lyrata]	arabidopsis lyrata subsp. lyrata	arabidopsis lyrata subsp. lyrata;arabidopsis lyrata;arabidopsis;camelineae;brassicaceae;brassicales;malvids;rosids;pentapetalae;gunneridae;eudicotyledons;mesangiospermae;magnoliophyta;spermatophyta;euphyllophyta;tracheophyta;embryophyta;streptophytina;streptophyta;viridiplantae;eukaryota;cellular organisms;root	/cluster/work/users/siribi/ENTAP/Cgroenlandica_MAY21/entap_outfiles/similarity_search/DIAMOND/blastp_Cgroenlandica_RAW_rerun_FEB20_300bp_kept_final_refseq_plant_protein.out	No	Yes							3702.AT2G45570.1	2e-228	797		Viridiplantae	virNOG[6]	1BGIJ@strNOG,1DUFU@virNOG,COG2124@NOG,KOG0156@euNOG	363,624,627,903,945,1100,1110,1120	GO:0008150-biological_process(L=0),GO:0008152-metabolic process(L=1),GO:0044710-single-organism metabolic process(L=2),GO:0055114-oxidation-reduction process(L=3),	GO:0005575-cellular_component(L=0),GO:0016020-membrane(L=1),GO:0016021-integral component of membrane(L=4),GO:0031224-intrinsic component of membrane(L=3),GO:0044425-membrane part(L=2),	GO:0003674-molecular_function(L=0),GO:0003824-catalytic activity(L=1),GO:0004497-monooxygenase activity(L=3),GO:0005488-binding(L=1),GO:0005506-iron ion binding(L=6),GO:0009055-electron carrier activity(L=1),GO:0016491-oxidoreductase activity(L=2),GO:0016705-oxidoreductase activity, acting on paired donors, with incorporation or reduction of molecular oxygen(L=3),GO:0020037-heme binding(L=4),GO:0043167-ion binding(L=2),GO:0043169-cation binding(L=3),GO:0046872-metal ion binding(L=4),GO:0046906-tetrapyrrole binding(L=3),GO:0046914-transition metal ion binding(L=5),GO:0097159-organic cyclic compound binding(L=2),GO:1901363-heterocyclic compound binding(L=2),
TRINITY_DN5953_c0_g1	0.593111	0.563883	0.776671	0.953425	-0.141322	-0.460398	-0.268698	0.341541	0.0306199	0.389329	-0.0296901	-0.380877	-0.652472	-0.436901	-0.91649	-0.610892	-0.243863	0.262614	0.028711	0.0449763	-0.638799	0.0691287	-0.453531	TRINITY_DN5953_c0_g1_i2	Complete	XP_022575368.1	88.3	205	24	0	4	208	152	356	2e-102	98.6	XP_022575368.1 cytochrome P450 76C2 isoform X2 [Brassica napus]	brassica napus	brassica napus;brassica;brassiceae;brassicaceae;brassicales;malvids;rosids;pentapetalae;gunneridae;eudicotyledons;mesangiospermae;magnoliophyta;spermatophyta;euphyllophyta;tracheophyta;embryophyta;streptophytina;streptophyta;viridiplantae;eukaryota;cellular organisms;root	/cluster/work/users/siribi/ENTAP/Cgroenlandica_MAY21/entap_outfiles/similarity_search/DIAMOND/blastp_Cgroenlandica_RAW_rerun_FEB20_300bp_kept_final_refseq_plant_protein.out	No	Yes							3711.Bra039329.1-P	1.6e-99	367.5		Viridiplantae	virNOG[6]	1BGIJ@strNOG,1DUFU@virNOG,COG2124@NOG,KOG0156@euNOG	363,624,627,903,945,1100,1110,1120	GO:0008150-biological_process(L=0),GO:0008152-metabolic process(L=1),GO:0044710-single-organism metabolic process(L=2),GO:0055114-oxidation-reduction process(L=3),	GO:0005575-cellular_component(L=0),GO:0016020-membrane(L=1),GO:0016021-integral component of membrane(L=4),GO:0031224-intrinsic component of membrane(L=3),GO:0044425-membrane part(L=2),	GO:0003674-molecular_function(L=0),GO:0003824-catalytic activity(L=1),GO:0004497-monooxygenase activity(L=3),GO:0005488-binding(L=1),GO:0005506-iron ion binding(L=6),GO:0009055-electron carrier activity(L=1),GO:0016491-oxidoreductase activity(L=2),GO:0016705-oxidoreductase activity, acting on paired donors, with incorporation or reduction of molecular oxygen(L=3),GO:0020037-heme binding(L=4),GO:0043167-ion binding(L=2),GO:0043169-cation binding(L=3),GO:0046872-metal ion binding(L=4),GO:0046906-tetrapyrrole binding(L=3),GO:0046914-transition metal ion binding(L=5),GO:0097159-organic cyclic compound binding(L=2),GO:1901363-heterocyclic compound binding(L=2),
TRINITY_DN5953_c0_g1	0.593111	0.563883	0.776671	0.953425	-0.141322	-0.460398	-0.268698	0.341541	0.0306199	0.389329	-0.0296901	-0.380877	-0.652472	-0.436901	-0.91649	-0.610892	-0.243863	0.262614	0.028711	0.0449763	-0.638799	0.0691287	-0.453531	TRINITY_DN5953_c0_g1_i5	Complete	XP_002882021.1	78.7	516	102	4	1	512	1	512	3.3e-228	100	XP_002882021.1 cytochrome P450 76C2 [Arabidopsis lyrata subsp. lyrata]	arabidopsis lyrata subsp. lyrata	arabidopsis lyrata subsp. lyrata;arabidopsis lyrata;arabidopsis;camelineae;brassicaceae;brassicales;malvids;rosids;pentapetalae;gunneridae;eudicotyledons;mesangiospermae;magnoliophyta;spermatophyta;euphyllophyta;tracheophyta;embryophyta;streptophytina;streptophyta;viridiplantae;eukaryota;cellular organisms;root	/cluster/work/users/siribi/ENTAP/Cgroenlandica_MAY21/entap_outfiles/similarity_search/DIAMOND/blastp_Cgroenlandica_RAW_rerun_FEB20_300bp_kept_final_refseq_plant_protein.out	No	Yes							3702.AT2G45570.1	2e-228	797		Viridiplantae	virNOG[6]	1BGIJ@strNOG,1DUFU@virNOG,COG2124@NOG,KOG0156@euNOG	363,624,627,903,945,1100,1110,1120	GO:0008150-biological_process(L=0),GO:0008152-metabolic process(L=1),GO:0044710-single-organism metabolic process(L=2),GO:0055114-oxidation-reduction process(L=3),	GO:0005575-cellular_component(L=0),GO:0016020-membrane(L=1),GO:0016021-integral component of membrane(L=4),GO:0031224-intrinsic component of membrane(L=3),GO:0044425-membrane part(L=2),	GO:0003674-molecular_function(L=0),GO:0003824-catalytic activity(L=1),GO:0004497-monooxygenase activity(L=3),GO:0005488-binding(L=1),GO:0005506-iron ion binding(L=6),GO:0009055-electron carrier activity(L=1),GO:0016491-oxidoreductase activity(L=2),GO:0016705-oxidoreductase activity, acting on paired donors, with incorporation or reduction of molecular oxygen(L=3),GO:0020037-heme binding(L=4),GO:0043167-ion binding(L=2),GO:0043169-cation binding(L=3),GO:0046872-metal ion binding(L=4),GO:0046906-tetrapyrrole binding(L=3),GO:0046914-transition metal ion binding(L=5),GO:0097159-organic cyclic compound binding(L=2),GO:1901363-heterocyclic compound binding(L=2),
TRINITY_DN5953_c0_g1	0.593111	0.563883	0.776671	0.953425	-0.141322	-0.460398	-0.268698	0.341541	0.0306199	0.389329	-0.0296901	-0.380877	-0.652472	-0.436901	-0.91649	-0.610892	-0.243863	0.262614	0.028711	0.0449763	-0.638799	0.0691287	-0.453531	TRINITY_DN5953_c0_g1_i7	Complete	XP_024010761.1	81.5	513	94	1	1	513	1	512	2.5e-239	100	XP_024010761.1 cytochrome P450 76C2-like [Eutrema salsugineum]	eutrema salsugineum	eutrema salsugineum;eutrema;eutremeae;brassicaceae;brassicales;malvids;rosids;pentapetalae;gunneridae;eudicotyledons;mesangiospermae;magnoliophyta;spermatophyta;euphyllophyta;tracheophyta;embryophyta;streptophytina;streptophyta;viridiplantae;eukaryota;cellular organisms;root	/cluster/work/users/siribi/ENTAP/Cgroenlandica_MAY21/entap_outfiles/similarity_search/DIAMOND/blastp_Cgroenlandica_RAW_rerun_FEB20_300bp_kept_final_refseq_plant_protein.out	No	Yes							3702.AT1G33720.1	3.4e-220	769.6		Eukaryotes	euNOG[57]	COG2124@NOG,KOG0156@euNOG		GO:0008150-biological_process(L=0),GO:0008152-metabolic process(L=1),GO:0044710-single-organism metabolic process(L=2),GO:0055114-oxidation-reduction process(L=3),	GO:0005575-cellular_component(L=0),GO:0005622-intracellular(L=3),GO:0005623-cell(L=1),GO:0005737-cytoplasm(L=4),GO:0005783-endoplasmic reticulum(L=4),GO:0016020-membrane(L=1),GO:0016021-integral component of membrane(L=4),GO:0031224-intrinsic component of membrane(L=3),GO:0043226-organelle(L=1),GO:0043227-membrane-bounded organelle(L=2),GO:0043229-intracellular organelle(L=3),GO:0043231-intracellular membrane-bounded organelle(L=4),GO:0044424-intracellular part(L=3),GO:0044425-membrane part(L=2),GO:0044444-cytoplasmic part(L=4),GO:0044464-cell part(L=2),	GO:0003674-molecular_function(L=0),GO:0003824-catalytic activity(L=1),GO:0004497-monooxygenase activity(L=3),GO:0005488-binding(L=1),GO:0005506-iron ion binding(L=6),GO:0009055-electron carrier activity(L=1),GO:0016491-oxidoreductase activity(L=2),GO:0016705-oxidoreductase activity, acting on paired donors, with incorporation or reduction of molecular oxygen(L=3),GO:0020037-heme binding(L=4),GO:0043167-ion binding(L=2),GO:0043169-cation binding(L=3),GO:0046872-metal ion binding(L=4),GO:0046906-tetrapyrrole binding(L=3),GO:0046914-transition metal ion binding(L=5),GO:0097159-organic cyclic compound binding(L=2),GO:1901363-heterocyclic compound binding(L=2),
TRINITY_DN5953_c0_g1	0.593111	0.563883	0.776671	0.953425	-0.141322	-0.460398	-0.268698	0.341541	0.0306199	0.389329	-0.0296901	-0.380877	-0.652472	-0.436901	-0.91649	-0.610892	-0.243863	0.262614	0.028711	0.0449763	-0.638799	0.0691287	-0.453531	TRINITY_DN5953_c0_g1_i9	Complete	XP_002882021.1	78.7	516	102	4	1	512	1	512	3.3e-228	100	XP_002882021.1 cytochrome P450 76C2 [Arabidopsis lyrata subsp. lyrata]	arabidopsis lyrata subsp. lyrata	arabidopsis lyrata subsp. lyrata;arabidopsis lyrata;arabidopsis;camelineae;brassicaceae;brassicales;malvids;rosids;pentapetalae;gunneridae;eudicotyledons;mesangiospermae;magnoliophyta;spermatophyta;euphyllophyta;tracheophyta;embryophyta;streptophytina;streptophyta;viridiplantae;eukaryota;cellular organisms;root	/cluster/work/users/siribi/ENTAP/Cgroenlandica_MAY21/entap_outfiles/similarity_search/DIAMOND/blastp_Cgroenlandica_RAW_rerun_FEB20_300bp_kept_final_refseq_plant_protein.out	No	Yes							3702.AT2G45570.1	2e-228	797		Viridiplantae	virNOG[6]	1BGIJ@strNOG,1DUFU@virNOG,COG2124@NOG,KOG0156@euNOG	363,624,627,903,945,1100,1110,1120	GO:0008150-biological_process(L=0),GO:0008152-metabolic process(L=1),GO:0044710-single-organism metabolic process(L=2),GO:0055114-oxidation-reduction process(L=3),	GO:0005575-cellular_component(L=0),GO:0016020-membrane(L=1),GO:0016021-integral component of membrane(L=4),GO:0031224-intrinsic component of membrane(L=3),GO:0044425-membrane part(L=2),	GO:0003674-molecular_function(L=0),GO:0003824-catalytic activity(L=1),GO:0004497-monooxygenase activity(L=3),GO:0005488-binding(L=1),GO:0005506-iron ion binding(L=6),GO:0009055-electron carrier activity(L=1),GO:0016491-oxidoreductase activity(L=2),GO:0016705-oxidoreductase activity, acting on paired donors, with incorporation or reduction of molecular oxygen(L=3),GO:0020037-heme binding(L=4),GO:0043167-ion binding(L=2),GO:0043169-cation binding(L=3),GO:0046872-metal ion binding(L=4),GO:0046906-tetrapyrrole binding(L=3),GO:0046914-transition metal ion binding(L=5),GO:0097159-organic cyclic compound binding(L=2),GO:1901363-heterocyclic compound binding(L=2),
TRINITY_DN11024_c0_g1	0.431397	0.593797	0.74689	0.952922	-0.212526	-0.414195	-0.329902	0.422732	0.0816007	0.516953	-0.112715	-0.292741	-0.671017	-0.298334	-0.943562	-0.687886	-0.125371	0.254048	-0.07337	0.129532	-0.622846	0.10142	-0.390322	TRINITY_DN11024_c0_g1_i1	Complete	XP_002873802.1	91.8	208	17	0	1	208	139	346	4.8e-109	100	XP_002873802.1 NADPH-dependent oxidoreductase 2-alkenal reductase [Arabidopsis lyrata subsp. lyrata]	arabidopsis lyrata subsp. lyrata	arabidopsis lyrata subsp. lyrata;arabidopsis lyrata;arabidopsis;camelineae;brassicaceae;brassicales;malvids;rosids;pentapetalae;gunneridae;eudicotyledons;mesangiospermae;magnoliophyta;spermatophyta;euphyllophyta;tracheophyta;embryophyta;streptophytina;streptophyta;viridiplantae;eukaryota;cellular organisms;root	/cluster/work/users/siribi/ENTAP/Cgroenlandica_MAY21/entap_outfiles/similarity_search/DIAMOND/blastp_Cgroenlandica_RAW_rerun_FEB20_300bp_kept_final_refseq_plant_protein.out	No	Yes							3711.Bra008581.1-P	4e-111	406		Viridiplantae	virNOG[6]	0C1KW@braNOG,1BK6V@strNOG,1DUY7@virNOG,COG2130@NOG,KOG1196@euNOG		GO:0006950-response to stress(L=2),GO:0006979-response to oxidative stress(L=3),GO:0008150-biological_process(L=0),GO:0008152-metabolic process(L=1),GO:0010035-response to inorganic substance(L=3),GO:0010038-response to metal ion(L=4),GO:0042221-response to chemical(L=2),GO:0044710-single-organism metabolic process(L=2),GO:0046686-response to cadmium ion(L=5),GO:0050896-response to stimulus(L=1),GO:0055114-oxidation-reduction process(L=3),	GO:0005575-cellular_component(L=0),GO:0005622-intracellular(L=3),GO:0005623-cell(L=1),GO:0005634-nucleus(L=5),GO:0005737-cytoplasm(L=4),GO:0005829-cytosol(L=4),GO:0005886-plasma membrane(L=3),GO:0005911-cell-cell junction(L=2),GO:0009506-plasmodesma(L=3),GO:0016020-membrane(L=1),GO:0030054-cell junction(L=1),GO:0043226-organelle(L=1),GO:0043227-membrane-bounded organelle(L=2),GO:0043229-intracellular organelle(L=3),GO:0043231-intracellular membrane-bounded organelle(L=4),GO:0044424-intracellular part(L=3),GO:0044444-cytoplasmic part(L=4),GO:0044464-cell part(L=2),GO:0055044-symplast(L=1),GO:0071944-cell periphery(L=3),	GO:0000166-nucleotide binding(L=3),GO:0003674-molecular_function(L=0),GO:0003824-catalytic activity(L=1),GO:0005488-binding(L=1),GO:0008270-zinc ion binding(L=6),GO:0016491-oxidoreductase activity(L=2),GO:0016627-oxidoreductase activity, acting on the CH-CH group of donors(L=3),GO:0016628-oxidoreductase activity, acting on the CH-CH group of donors, NAD or NADP as acceptor(L=4),GO:0032440-2-alkenal reductase [NAD(P)] activity(L=5),GO:0036094-small molecule binding(L=2),GO:0043167-ion binding(L=2),GO:0043169-cation binding(L=3),GO:0046872-metal ion binding(L=4),GO:0046914-transition metal ion binding(L=5),GO:0097159-organic cyclic compound binding(L=2),GO:1901265-nucleoside phosphate binding(L=3),GO:1901363-heterocyclic compound binding(L=2),
TRINITY_DN11024_c0_g1	0.431397	0.593797	0.74689	0.952922	-0.212526	-0.414195	-0.329902	0.422732	0.0816007	0.516953	-0.112715	-0.292741	-0.671017	-0.298334	-0.943562	-0.687886	-0.125371	0.254048	-0.07337	0.129532	-0.622846	0.10142	-0.390322	TRINITY_DN11024_c0_g1_i2	Complete	tr|A0A397XUR0|A0A397XUR0_BRACM	85.5	346	48	1	7	352	1	344	1.1e-177	98.3	tr|A0A397XUR0|A0A397XUR0_BRACM PKS_ER domain-containing protein OS=Brassica campestris OX=3711 GN=BRARA_J01838 PE=4 SV=1	brassica campestris	brassica rapa subsp. oleifera;brassica rapa;brassica;brassiceae;brassicaceae;brassicales;malvids;rosids;pentapetalae;gunneridae;eudicotyledons;mesangiospermae;magnoliophyta;spermatophyta;euphyllophyta;tracheophyta;embryophyta;streptophytina;streptophyta;viridiplantae;eukaryota;cellular organisms;root	/cluster/work/users/siribi/ENTAP/Cgroenlandica_MAY21/entap_outfiles/similarity_search/DIAMOND/blastp_Cgroenlandica_RAW_rerun_FEB20_300bp_kept_final_uniprot_trembl.out	No	Yes							59689.scaffold_601743.1	3.3e-182	642.9		Viridiplantae	virNOG[6]	0C1KW@braNOG,1BK6V@strNOG,1DUY7@virNOG,COG2130@NOG,KOG1196@euNOG		GO:0006950-response to stress(L=2),GO:0006979-response to oxidative stress(L=3),GO:0008150-biological_process(L=0),GO:0008152-metabolic process(L=1),GO:0010035-response to inorganic substance(L=3),GO:0010038-response to metal ion(L=4),GO:0042221-response to chemical(L=2),GO:0044710-single-organism metabolic process(L=2),GO:0046686-response to cadmium ion(L=5),GO:0050896-response to stimulus(L=1),GO:0055114-oxidation-reduction process(L=3),	GO:0005575-cellular_component(L=0),GO:0005622-intracellular(L=3),GO:0005623-cell(L=1),GO:0005634-nucleus(L=5),GO:0005737-cytoplasm(L=4),GO:0005829-cytosol(L=4),GO:0005886-plasma membrane(L=3),GO:0005911-cell-cell junction(L=2),GO:0009506-plasmodesma(L=3),GO:0016020-membrane(L=1),GO:0030054-cell junction(L=1),GO:0043226-organelle(L=1),GO:0043227-membrane-bounded organelle(L=2),GO:0043229-intracellular organelle(L=3),GO:0043231-intracellular membrane-bounded organelle(L=4),GO:0044424-intracellular part(L=3),GO:0044444-cytoplasmic part(L=4),GO:0044464-cell part(L=2),GO:0055044-symplast(L=1),GO:0071944-cell periphery(L=3),	GO:0000166-nucleotide binding(L=3),GO:0003674-molecular_function(L=0),GO:0003824-catalytic activity(L=1),GO:0005488-binding(L=1),GO:0008270-zinc ion binding(L=6),GO:0016491-oxidoreductase activity(L=2),GO:0016627-oxidoreductase activity, acting on the CH-CH group of donors(L=3),GO:0016628-oxidoreductase activity, acting on the CH-CH group of donors, NAD or NADP as acceptor(L=4),GO:0032440-2-alkenal reductase [NAD(P)] activity(L=5),GO:0036094-small molecule binding(L=2),GO:0043167-ion binding(L=2),GO:0043169-cation binding(L=3),GO:0046872-metal ion binding(L=4),GO:0046914-transition metal ion binding(L=5),GO:0097159-organic cyclic compound binding(L=2),GO:1901265-nucleoside phosphate binding(L=3),GO:1901363-heterocyclic compound binding(L=2),
TRINITY_DN11024_c0_g1	0.431397	0.593797	0.74689	0.952922	-0.212526	-0.414195	-0.329902	0.422732	0.0816007	0.516953	-0.112715	-0.292741	-0.671017	-0.298334	-0.943562	-0.687886	-0.125371	0.254048	-0.07337	0.129532	-0.622846	0.10142	-0.390322	TRINITY_DN11024_c0_g1_i3	Complete	tr|A0A397XUR0|A0A397XUR0_BRACM	85	346	50	1	7	352	1	344	3.1e-177	98.3	tr|A0A397XUR0|A0A397XUR0_BRACM PKS_ER domain-containing protein OS=Brassica campestris OX=3711 GN=BRARA_J01838 PE=4 SV=1	brassica campestris	brassica rapa subsp. oleifera;brassica rapa;brassica;brassiceae;brassicaceae;brassicales;malvids;rosids;pentapetalae;gunneridae;eudicotyledons;mesangiospermae;magnoliophyta;spermatophyta;euphyllophyta;tracheophyta;embryophyta;streptophytina;streptophyta;viridiplantae;eukaryota;cellular organisms;root	/cluster/work/users/siribi/ENTAP/Cgroenlandica_MAY21/entap_outfiles/similarity_search/DIAMOND/blastp_Cgroenlandica_RAW_rerun_FEB20_300bp_kept_final_uniprot_trembl.out	No	Yes							59689.scaffold_601743.1	9.6e-182	641.3		Viridiplantae	virNOG[6]	0C1KW@braNOG,1BK6V@strNOG,1DUY7@virNOG,COG2130@NOG,KOG1196@euNOG		GO:0006950-response to stress(L=2),GO:0006979-response to oxidative stress(L=3),GO:0008150-biological_process(L=0),GO:0008152-metabolic process(L=1),GO:0010035-response to inorganic substance(L=3),GO:0010038-response to metal ion(L=4),GO:0042221-response to chemical(L=2),GO:0044710-single-organism metabolic process(L=2),GO:0046686-response to cadmium ion(L=5),GO:0050896-response to stimulus(L=1),GO:0055114-oxidation-reduction process(L=3),	GO:0005575-cellular_component(L=0),GO:0005622-intracellular(L=3),GO:0005623-cell(L=1),GO:0005634-nucleus(L=5),GO:0005737-cytoplasm(L=4),GO:0005829-cytosol(L=4),GO:0005886-plasma membrane(L=3),GO:0005911-cell-cell junction(L=2),GO:0009506-plasmodesma(L=3),GO:0016020-membrane(L=1),GO:0030054-cell junction(L=1),GO:0043226-organelle(L=1),GO:0043227-membrane-bounded organelle(L=2),GO:0043229-intracellular organelle(L=3),GO:0043231-intracellular membrane-bounded organelle(L=4),GO:0044424-intracellular part(L=3),GO:0044444-cytoplasmic part(L=4),GO:0044464-cell part(L=2),GO:0055044-symplast(L=1),GO:0071944-cell periphery(L=3),	GO:0000166-nucleotide binding(L=3),GO:0003674-molecular_function(L=0),GO:0003824-catalytic activity(L=1),GO:0005488-binding(L=1),GO:0008270-zinc ion binding(L=6),GO:0016491-oxidoreductase activity(L=2),GO:0016627-oxidoreductase activity, acting on the CH-CH group of donors(L=3),GO:0016628-oxidoreductase activity, acting on the CH-CH group of donors, NAD or NADP as acceptor(L=4),GO:0032440-2-alkenal reductase [NAD(P)] activity(L=5),GO:0036094-small molecule binding(L=2),GO:0043167-ion binding(L=2),GO:0043169-cation binding(L=3),GO:0046872-metal ion binding(L=4),GO:0046914-transition metal ion binding(L=5),GO:0097159-organic cyclic compound binding(L=2),GO:1901265-nucleoside phosphate binding(L=3),GO:1901363-heterocyclic compound binding(L=2),
TRINITY_DN11024_c0_g1	0.431397	0.593797	0.74689	0.952922	-0.212526	-0.414195	-0.329902	0.422732	0.0816007	0.516953	-0.112715	-0.292741	-0.671017	-0.298334	-0.943562	-0.687886	-0.125371	0.254048	-0.07337	0.129532	-0.622846	0.10142	-0.390322	TRINITY_DN11024_c0_g1_i4	Complete	XP_002873802.1	80.9	346	39	2	13	332	2	346	2.5e-160	96.4	XP_002873802.1 NADPH-dependent oxidoreductase 2-alkenal reductase [Arabidopsis lyrata subsp. lyrata]	arabidopsis lyrata subsp. lyrata	arabidopsis lyrata subsp. lyrata;arabidopsis lyrata;arabidopsis;camelineae;brassicaceae;brassicales;malvids;rosids;pentapetalae;gunneridae;eudicotyledons;mesangiospermae;magnoliophyta;spermatophyta;euphyllophyta;tracheophyta;embryophyta;streptophytina;streptophyta;viridiplantae;eukaryota;cellular organisms;root	/cluster/work/users/siribi/ENTAP/Cgroenlandica_MAY21/entap_outfiles/similarity_search/DIAMOND/blastp_Cgroenlandica_RAW_rerun_FEB20_300bp_kept_final_refseq_plant_protein.out	No	Yes							59689.scaffold_601743.1	3.3e-160	569.7		Viridiplantae	virNOG[6]	0C1KW@braNOG,1BK6V@strNOG,1DUY7@virNOG,COG2130@NOG,KOG1196@euNOG		GO:0006950-response to stress(L=2),GO:0006979-response to oxidative stress(L=3),GO:0008150-biological_process(L=0),GO:0008152-metabolic process(L=1),GO:0010035-response to inorganic substance(L=3),GO:0010038-response to metal ion(L=4),GO:0042221-response to chemical(L=2),GO:0044710-single-organism metabolic process(L=2),GO:0046686-response to cadmium ion(L=5),GO:0050896-response to stimulus(L=1),GO:0055114-oxidation-reduction process(L=3),	GO:0005575-cellular_component(L=0),GO:0005622-intracellular(L=3),GO:0005623-cell(L=1),GO:0005634-nucleus(L=5),GO:0005737-cytoplasm(L=4),GO:0005829-cytosol(L=4),GO:0005886-plasma membrane(L=3),GO:0005911-cell-cell junction(L=2),GO:0009506-plasmodesma(L=3),GO:0016020-membrane(L=1),GO:0030054-cell junction(L=1),GO:0043226-organelle(L=1),GO:0043227-membrane-bounded organelle(L=2),GO:0043229-intracellular organelle(L=3),GO:0043231-intracellular membrane-bounded organelle(L=4),GO:0044424-intracellular part(L=3),GO:0044444-cytoplasmic part(L=4),GO:0044464-cell part(L=2),GO:0055044-symplast(L=1),GO:0071944-cell periphery(L=3),	GO:0000166-nucleotide binding(L=3),GO:0003674-molecular_function(L=0),GO:0003824-catalytic activity(L=1),GO:0005488-binding(L=1),GO:0008270-zinc ion binding(L=6),GO:0016491-oxidoreductase activity(L=2),GO:0016627-oxidoreductase activity, acting on the CH-CH group of donors(L=3),GO:0016628-oxidoreductase activity, acting on the CH-CH group of donors, NAD or NADP as acceptor(L=4),GO:0032440-2-alkenal reductase [NAD(P)] activity(L=5),GO:0036094-small molecule binding(L=2),GO:0043167-ion binding(L=2),GO:0043169-cation binding(L=3),GO:0046872-metal ion binding(L=4),GO:0046914-transition metal ion binding(L=5),GO:0097159-organic cyclic compound binding(L=2),GO:1901265-nucleoside phosphate binding(L=3),GO:1901363-heterocyclic compound binding(L=2),
TRINITY_DN11024_c0_g1	0.431397	0.593797	0.74689	0.952922	-0.212526	-0.414195	-0.329902	0.422732	0.0816007	0.516953	-0.112715	-0.292741	-0.671017	-0.298334	-0.943562	-0.687886	-0.125371	0.254048	-0.07337	0.129532	-0.622846	0.10142	-0.390322	TRINITY_DN11024_c0_g1_i6	Complete	XP_018463929.1	86.2	109	15	0	1	109	52	160	9.4e-48	100	XP_018463929.1 PREDICTED: NADP-dependent alkenal double bond reductase P1-like, partial [Raphanus sativus]	raphanus sativus	raphanus sativus;raphanus;brassiceae;brassicaceae;brassicales;malvids;rosids;pentapetalae;gunneridae;eudicotyledons;mesangiospermae;magnoliophyta;spermatophyta;euphyllophyta;tracheophyta;embryophyta;streptophytina;streptophyta;viridiplantae;eukaryota;cellular organisms;root	/cluster/work/users/siribi/ENTAP/Cgroenlandica_MAY21/entap_outfiles/similarity_search/DIAMOND/blastp_Cgroenlandica_RAW_rerun_FEB20_300bp_kept_final_refseq_plant_protein.out	No	No							59689.scaffold_601743.1	5.4e-51	205.3		Viridiplantae	virNOG[6]	0C1KW@braNOG,1BK6V@strNOG,1DUY7@virNOG,COG2130@NOG,KOG1196@euNOG		GO:0006950-response to stress(L=2),GO:0006979-response to oxidative stress(L=3),GO:0008150-biological_process(L=0),GO:0008152-metabolic process(L=1),GO:0010035-response to inorganic substance(L=3),GO:0010038-response to metal ion(L=4),GO:0042221-response to chemical(L=2),GO:0044710-single-organism metabolic process(L=2),GO:0046686-response to cadmium ion(L=5),GO:0050896-response to stimulus(L=1),GO:0055114-oxidation-reduction process(L=3),	GO:0005575-cellular_component(L=0),GO:0005622-intracellular(L=3),GO:0005623-cell(L=1),GO:0005634-nucleus(L=5),GO:0005737-cytoplasm(L=4),GO:0005829-cytosol(L=4),GO:0005886-plasma membrane(L=3),GO:0005911-cell-cell junction(L=2),GO:0009506-plasmodesma(L=3),GO:0016020-membrane(L=1),GO:0030054-cell junction(L=1),GO:0043226-organelle(L=1),GO:0043227-membrane-bounded organelle(L=2),GO:0043229-intracellular organelle(L=3),GO:0043231-intracellular membrane-bounded organelle(L=4),GO:0044424-intracellular part(L=3),GO:0044444-cytoplasmic part(L=4),GO:0044464-cell part(L=2),GO:0055044-symplast(L=1),GO:0071944-cell periphery(L=3),	GO:0000166-nucleotide binding(L=3),GO:0003674-molecular_function(L=0),GO:0003824-catalytic activity(L=1),GO:0005488-binding(L=1),GO:0008270-zinc ion binding(L=6),GO:0016491-oxidoreductase activity(L=2),GO:0016627-oxidoreductase activity, acting on the CH-CH group of donors(L=3),GO:0016628-oxidoreductase activity, acting on the CH-CH group of donors, NAD or NADP as acceptor(L=4),GO:0032440-2-alkenal reductase [NAD(P)] activity(L=5),GO:0036094-small molecule binding(L=2),GO:0043167-ion binding(L=2),GO:0043169-cation binding(L=3),GO:0046872-metal ion binding(L=4),GO:0046914-transition metal ion binding(L=5),GO:0097159-organic cyclic compound binding(L=2),GO:1901265-nucleoside phosphate binding(L=3),GO:1901363-heterocyclic compound binding(L=2),
TRINITY_DN4597_c0_g1	0.413808	0.602707	0.725964	0.952901	-0.214914	-0.468956	-0.327147	0.336549	0.0590157	0.529114	-0.052834	-0.242521	-0.600271	-0.210875	-0.92515	-0.701956	-0.104421	0.344453	-0.0261719	0.165457	-0.665554	0.0113568	-0.490146	TRINITY_DN4597_c0_g1_i1	Complete	tr|A0A0D3D828|A0A0D3D828_BRAOL	85.2	847	120	2	1	845	1	844	0	100	tr|A0A0D3D828|A0A0D3D828_BRAOL FPL domain-containing protein OS=Brassica oleracea var. oleracea OX=109376 GN=106306782 PE=4 SV=1	brassica oleracea var. oleracea	brassica oleracea var. oleracea;brassica oleracea;brassica;brassiceae;brassicaceae;brassicales;malvids;rosids;pentapetalae;gunneridae;eudicotyledons;mesangiospermae;magnoliophyta;spermatophyta;euphyllophyta;tracheophyta;embryophyta;streptophytina;streptophyta;viridiplantae;eukaryota;cellular organisms;root	/cluster/work/users/siribi/ENTAP/Cgroenlandica_MAY21/entap_outfiles/similarity_search/DIAMOND/blastp_Cgroenlandica_RAW_rerun_FEB20_300bp_kept_final_uniprot_trembl.out	No	Yes							59689.scaffold_500806.1	0	1414.4		Viridiplantae	virNOG[6]	0BWFB@braNOG,0Y0P3@NOG,1BIHZ@strNOG,1DWF3@virNOG,KOG2219@euNOG		GO:0006139-nucleobase-containing compound metabolic process(L=3),GO:0006259-DNA metabolic process(L=4),GO:0006260-DNA replication(L=5),GO:0006278-RNA-dependent DNA biosynthetic process(L=7),GO:0006725-cellular aromatic compound metabolic process(L=3),GO:0006807-nitrogen compound metabolic process(L=2),GO:0008150-biological_process(L=0),GO:0008152-metabolic process(L=1),GO:0009058-biosynthetic process(L=2),GO:0009059-macromolecule biosynthetic process(L=4),GO:0009987-cellular process(L=1),GO:0034641-cellular nitrogen compound metabolic process(L=3),GO:0034645-cellular macromolecule biosynthetic process(L=4),GO:0043170-macromolecule metabolic process(L=3),GO:0044237-cellular metabolic process(L=2),GO:0044238-primary metabolic process(L=2),GO:0044249-cellular biosynthetic process(L=3),GO:0044260-cellular macromolecule metabolic process(L=3),GO:0046483-heterocycle metabolic process(L=3),GO:0071704-organic substance metabolic process(L=2),GO:0090304-nucleic acid metabolic process(L=4),GO:1901360-organic cyclic compound metabolic process(L=3),GO:1901576-organic substance biosynthetic process(L=3),		GO:0003674-molecular_function(L=0),GO:0003676-nucleic acid binding(L=3),GO:0003723-RNA binding(L=4),GO:0003824-catalytic activity(L=1),GO:0003964-RNA-directed DNA polymerase activity(L=6),GO:0005488-binding(L=1),GO:0016740-transferase activity(L=2),GO:0016772-transferase activity, transferring phosphorus-containing groups(L=3),GO:0016779-nucleotidyltransferase activity(L=4),GO:0016787-hydrolase activity(L=2),GO:0034061-DNA polymerase activity(L=5),GO:0097159-organic cyclic compound binding(L=2),GO:1901363-heterocyclic compound binding(L=2),
TRINITY_DN1956_c0_g1	0.552121	0.599205	0.677095	0.95288	-0.129652	-0.425383	-0.446499	0.456281	0.0560289	0.364704	-0.148637	-0.314203	-0.655186	-0.399941	-0.959785	-0.549011	-0.0343079	0.305505	-0.0433095	0.00334051	-0.49696	0.236775	-0.296273	TRINITY_DN1956_c0_g1_i3	Complete	XP_013719239.1	95.1	123	6	0	66	188	123	245	5e-57	65.4	XP_013719239.1 BI1-like protein [Brassica napus]	brassica napus	brassica napus;brassica;brassiceae;brassicaceae;brassicales;malvids;rosids;pentapetalae;gunneridae;eudicotyledons;mesangiospermae;magnoliophyta;spermatophyta;euphyllophyta;tracheophyta;embryophyta;streptophytina;streptophyta;viridiplantae;eukaryota;cellular organisms;root	/cluster/work/users/siribi/ENTAP/Cgroenlandica_MAY21/entap_outfiles/similarity_search/DIAMOND/blastp_Cgroenlandica_RAW_rerun_FEB20_300bp_kept_final_refseq_plant_protein.out	No	Yes							3711.Bra033373.1-P	5.1e-57	226.1		Viridiplantae	virNOG[6]	0BTX0@braNOG,1BHGW@strNOG,1DVCM@virNOG,COG0670@NOG,KOG2322@euNOG		GO:0000902-cell morphogenesis(L=5),GO:0007154-cell communication(L=2),GO:0007165-signal transduction(L=3),GO:0008150-biological_process(L=0),GO:0009653-anatomical structure morphogenesis(L=3),GO:0009719-response to endogenous stimulus(L=2),GO:0009725-response to hormone(L=3),GO:0009741-response to brassinosteroid(L=4),GO:0009742-brassinosteroid mediated signaling pathway(L=6),GO:0009755-hormone-mediated signaling pathway(L=5),GO:0009826-unidimensional cell growth(L=6),GO:0009987-cellular process(L=1),GO:0010033-response to organic substance(L=3),GO:0014070-response to organic cyclic compound(L=4),GO:0016043-cellular component organization(L=2),GO:0016049-cell growth(L=2),GO:0023052-signaling(L=1),GO:0032502-developmental process(L=1),GO:0032870-cellular response to hormone stimulus(L=4),GO:0032989-cellular component morphogenesis(L=4),GO:0033993-response to lipid(L=4),GO:0040007-growth(L=1),GO:0042221-response to chemical(L=2),GO:0043401-steroid hormone mediated signaling pathway(L=6),GO:0044699-single-organism process(L=1),GO:0044700-single organism signaling(L=2),GO:0044763-single-organism cellular process(L=2),GO:0044767-single-organism developmental process(L=2),GO:0048545-response to steroid hormone(L=4),GO:0048589-developmental growth(L=2),GO:0048856-anatomical structure development(L=2),GO:0048869-cellular developmental process(L=3),GO:0050789-regulation of biological process(L=2),GO:0050794-regulation of cellular process(L=3),GO:0050896-response to stimulus(L=1),GO:0051716-cellular response to stimulus(L=2),GO:0060560-developmental growth involved in morphogenesis(L=3),GO:0065007-biological regulation(L=1),GO:0070887-cellular response to chemical stimulus(L=3),GO:0071310-cellular response to organic substance(L=4),GO:0071367-cellular response to brassinosteroid stimulus(L=5),GO:0071383-cellular response to steroid hormone stimulus(L=5),GO:0071396-cellular response to lipid(L=5),GO:0071407-cellular response to organic cyclic compound(L=5),GO:0071495-cellular response to endogenous stimulus(L=3),GO:0071840-cellular component organization or biogenesis(L=1),GO:0097305-response to alcohol(L=4),GO:0097306-cellular response to alcohol(L=5),GO:1901700-response to oxygen-containing compound(L=3),GO:1901701-cellular response to oxygen-containing compound(L=4),	GO:0005575-cellular_component(L=0),GO:0016020-membrane(L=1),GO:0016021-integral component of membrane(L=4),GO:0031224-intrinsic component of membrane(L=3),GO:0044425-membrane part(L=2),
TRINITY_DN1956_c0_g1	0.552121	0.599205	0.677095	0.95288	-0.129652	-0.425383	-0.446499	0.456281	0.0560289	0.364704	-0.148637	-0.314203	-0.655186	-0.399941	-0.959785	-0.549011	-0.0343079	0.305505	-0.0433095	0.00334051	-0.49696	0.236775	-0.296273	TRINITY_DN1956_c0_g1_i4	Complete	XP_020870643.1	90.1	131	10	1	1	131	1	128	2.9e-59	99.2	XP_020870643.1 BI1-like protein [Arabidopsis lyrata subsp. lyrata]	arabidopsis lyrata subsp. lyrata	arabidopsis lyrata subsp. lyrata;arabidopsis lyrata;arabidopsis;camelineae;brassicaceae;brassicales;malvids;rosids;pentapetalae;gunneridae;eudicotyledons;mesangiospermae;magnoliophyta;spermatophyta;euphyllophyta;tracheophyta;embryophyta;streptophytina;streptophyta;viridiplantae;eukaryota;cellular organisms;root	/cluster/work/users/siribi/ENTAP/Cgroenlandica_MAY21/entap_outfiles/similarity_search/DIAMOND/blastp_Cgroenlandica_RAW_rerun_FEB20_300bp_kept_final_refseq_plant_protein.out	No	Yes							59689.fgenesh2_kg.1__240__AT1G03070.1	3.8e-59	232.6		Viridiplantae	virNOG[6]	0BTX0@braNOG,1BHGW@strNOG,1DVCM@virNOG,COG0670@NOG,KOG2322@euNOG		GO:0000902-cell morphogenesis(L=5),GO:0007154-cell communication(L=2),GO:0007165-signal transduction(L=3),GO:0008150-biological_process(L=0),GO:0009653-anatomical structure morphogenesis(L=3),GO:0009719-response to endogenous stimulus(L=2),GO:0009725-response to hormone(L=3),GO:0009741-response to brassinosteroid(L=4),GO:0009742-brassinosteroid mediated signaling pathway(L=6),GO:0009755-hormone-mediated signaling pathway(L=5),GO:0009826-unidimensional cell growth(L=6),GO:0009987-cellular process(L=1),GO:0010033-response to organic substance(L=3),GO:0014070-response to organic cyclic compound(L=4),GO:0016043-cellular component organization(L=2),GO:0016049-cell growth(L=2),GO:0023052-signaling(L=1),GO:0032502-developmental process(L=1),GO:0032870-cellular response to hormone stimulus(L=4),GO:0032989-cellular component morphogenesis(L=4),GO:0033993-response to lipid(L=4),GO:0040007-growth(L=1),GO:0042221-response to chemical(L=2),GO:0043401-steroid hormone mediated signaling pathway(L=6),GO:0044699-single-organism process(L=1),GO:0044700-single organism signaling(L=2),GO:0044763-single-organism cellular process(L=2),GO:0044767-single-organism developmental process(L=2),GO:0048545-response to steroid hormone(L=4),GO:0048589-developmental growth(L=2),GO:0048856-anatomical structure development(L=2),GO:0048869-cellular developmental process(L=3),GO:0050789-regulation of biological process(L=2),GO:0050794-regulation of cellular process(L=3),GO:0050896-response to stimulus(L=1),GO:0051716-cellular response to stimulus(L=2),GO:0060560-developmental growth involved in morphogenesis(L=3),GO:0065007-biological regulation(L=1),GO:0070887-cellular response to chemical stimulus(L=3),GO:0071310-cellular response to organic substance(L=4),GO:0071367-cellular response to brassinosteroid stimulus(L=5),GO:0071383-cellular response to steroid hormone stimulus(L=5),GO:0071396-cellular response to lipid(L=5),GO:0071407-cellular response to organic cyclic compound(L=5),GO:0071495-cellular response to endogenous stimulus(L=3),GO:0071840-cellular component organization or biogenesis(L=1),GO:0097305-response to alcohol(L=4),GO:0097306-cellular response to alcohol(L=5),GO:1901700-response to oxygen-containing compound(L=3),GO:1901701-cellular response to oxygen-containing compound(L=4),	GO:0005575-cellular_component(L=0),GO:0016020-membrane(L=1),GO:0016021-integral component of membrane(L=4),GO:0031224-intrinsic component of membrane(L=3),GO:0044425-membrane part(L=2),
TRINITY_DN1956_c0_g1	0.552121	0.599205	0.677095	0.95288	-0.129652	-0.425383	-0.446499	0.456281	0.0560289	0.364704	-0.148637	-0.314203	-0.655186	-0.399941	-0.959785	-0.549011	-0.0343079	0.305505	-0.0433095	0.00334051	-0.49696	0.236775	-0.296273	TRINITY_DN1956_c0_g1_i5	Complete	XP_020870643.1	78.7	249	12	2	1	211	1	246	3.4e-94	99.5	XP_020870643.1 BI1-like protein [Arabidopsis lyrata subsp. lyrata]	arabidopsis lyrata subsp. lyrata	arabidopsis lyrata subsp. lyrata;arabidopsis lyrata;arabidopsis;camelineae;brassicaceae;brassicales;malvids;rosids;pentapetalae;gunneridae;eudicotyledons;mesangiospermae;magnoliophyta;spermatophyta;euphyllophyta;tracheophyta;embryophyta;streptophytina;streptophyta;viridiplantae;eukaryota;cellular organisms;root	/cluster/work/users/siribi/ENTAP/Cgroenlandica_MAY21/entap_outfiles/similarity_search/DIAMOND/blastp_Cgroenlandica_RAW_rerun_FEB20_300bp_kept_final_refseq_plant_protein.out	No	Yes							59689.fgenesh2_kg.1__240__AT1G03070.1	4.5e-94	349.4		Viridiplantae	virNOG[6]	0BTX0@braNOG,1BHGW@strNOG,1DVCM@virNOG,COG0670@NOG,KOG2322@euNOG		GO:0000902-cell morphogenesis(L=5),GO:0007154-cell communication(L=2),GO:0007165-signal transduction(L=3),GO:0008150-biological_process(L=0),GO:0009653-anatomical structure morphogenesis(L=3),GO:0009719-response to endogenous stimulus(L=2),GO:0009725-response to hormone(L=3),GO:0009741-response to brassinosteroid(L=4),GO:0009742-brassinosteroid mediated signaling pathway(L=6),GO:0009755-hormone-mediated signaling pathway(L=5),GO:0009826-unidimensional cell growth(L=6),GO:0009987-cellular process(L=1),GO:0010033-response to organic substance(L=3),GO:0014070-response to organic cyclic compound(L=4),GO:0016043-cellular component organization(L=2),GO:0016049-cell growth(L=2),GO:0023052-signaling(L=1),GO:0032502-developmental process(L=1),GO:0032870-cellular response to hormone stimulus(L=4),GO:0032989-cellular component morphogenesis(L=4),GO:0033993-response to lipid(L=4),GO:0040007-growth(L=1),GO:0042221-response to chemical(L=2),GO:0043401-steroid hormone mediated signaling pathway(L=6),GO:0044699-single-organism process(L=1),GO:0044700-single organism signaling(L=2),GO:0044763-single-organism cellular process(L=2),GO:0044767-single-organism developmental process(L=2),GO:0048545-response to steroid hormone(L=4),GO:0048589-developmental growth(L=2),GO:0048856-anatomical structure development(L=2),GO:0048869-cellular developmental process(L=3),GO:0050789-regulation of biological process(L=2),GO:0050794-regulation of cellular process(L=3),GO:0050896-response to stimulus(L=1),GO:0051716-cellular response to stimulus(L=2),GO:0060560-developmental growth involved in morphogenesis(L=3),GO:0065007-biological regulation(L=1),GO:0070887-cellular response to chemical stimulus(L=3),GO:0071310-cellular response to organic substance(L=4),GO:0071367-cellular response to brassinosteroid stimulus(L=5),GO:0071383-cellular response to steroid hormone stimulus(L=5),GO:0071396-cellular response to lipid(L=5),GO:0071407-cellular response to organic cyclic compound(L=5),GO:0071495-cellular response to endogenous stimulus(L=3),GO:0071840-cellular component organization or biogenesis(L=1),GO:0097305-response to alcohol(L=4),GO:0097306-cellular response to alcohol(L=5),GO:1901700-response to oxygen-containing compound(L=3),GO:1901701-cellular response to oxygen-containing compound(L=4),	GO:0005575-cellular_component(L=0),GO:0016020-membrane(L=1),GO:0016021-integral component of membrane(L=4),GO:0031224-intrinsic component of membrane(L=3),GO:0044425-membrane part(L=2),
TRINITY_DN1956_c0_g1	0.552121	0.599205	0.677095	0.95288	-0.129652	-0.425383	-0.446499	0.456281	0.0560289	0.364704	-0.148637	-0.314203	-0.655186	-0.399941	-0.959785	-0.549011	-0.0343079	0.305505	-0.0433095	0.00334051	-0.49696	0.236775	-0.296273	TRINITY_DN1956_c0_g1_i6	Complete	XP_020870643.1	92.8	249	15	1	1	249	1	246	1.2e-122	99.6	XP_020870643.1 BI1-like protein [Arabidopsis lyrata subsp. lyrata]	arabidopsis lyrata subsp. lyrata	arabidopsis lyrata subsp. lyrata;arabidopsis lyrata;arabidopsis;camelineae;brassicaceae;brassicales;malvids;rosids;pentapetalae;gunneridae;eudicotyledons;mesangiospermae;magnoliophyta;spermatophyta;euphyllophyta;tracheophyta;embryophyta;streptophytina;streptophyta;viridiplantae;eukaryota;cellular organisms;root	/cluster/work/users/siribi/ENTAP/Cgroenlandica_MAY21/entap_outfiles/similarity_search/DIAMOND/blastp_Cgroenlandica_RAW_rerun_FEB20_300bp_kept_final_refseq_plant_protein.out	No	Yes							59689.fgenesh2_kg.1__240__AT1G03070.1	1.6e-122	444.1		Viridiplantae	virNOG[6]	0BTX0@braNOG,1BHGW@strNOG,1DVCM@virNOG,COG0670@NOG,KOG2322@euNOG		GO:0000902-cell morphogenesis(L=5),GO:0007154-cell communication(L=2),GO:0007165-signal transduction(L=3),GO:0008150-biological_process(L=0),GO:0009653-anatomical structure morphogenesis(L=3),GO:0009719-response to endogenous stimulus(L=2),GO:0009725-response to hormone(L=3),GO:0009741-response to brassinosteroid(L=4),GO:0009742-brassinosteroid mediated signaling pathway(L=6),GO:0009755-hormone-mediated signaling pathway(L=5),GO:0009826-unidimensional cell growth(L=6),GO:0009987-cellular process(L=1),GO:0010033-response to organic substance(L=3),GO:0014070-response to organic cyclic compound(L=4),GO:0016043-cellular component organization(L=2),GO:0016049-cell growth(L=2),GO:0023052-signaling(L=1),GO:0032502-developmental process(L=1),GO:0032870-cellular response to hormone stimulus(L=4),GO:0032989-cellular component morphogenesis(L=4),GO:0033993-response to lipid(L=4),GO:0040007-growth(L=1),GO:0042221-response to chemical(L=2),GO:0043401-steroid hormone mediated signaling pathway(L=6),GO:0044699-single-organism process(L=1),GO:0044700-single organism signaling(L=2),GO:0044763-single-organism cellular process(L=2),GO:0044767-single-organism developmental process(L=2),GO:0048545-response to steroid hormone(L=4),GO:0048589-developmental growth(L=2),GO:0048856-anatomical structure development(L=2),GO:0048869-cellular developmental process(L=3),GO:0050789-regulation of biological process(L=2),GO:0050794-regulation of cellular process(L=3),GO:0050896-response to stimulus(L=1),GO:0051716-cellular response to stimulus(L=2),GO:0060560-developmental growth involved in morphogenesis(L=3),GO:0065007-biological regulation(L=1),GO:0070887-cellular response to chemical stimulus(L=3),GO:0071310-cellular response to organic substance(L=4),GO:0071367-cellular response to brassinosteroid stimulus(L=5),GO:0071383-cellular response to steroid hormone stimulus(L=5),GO:0071396-cellular response to lipid(L=5),GO:0071407-cellular response to organic cyclic compound(L=5),GO:0071495-cellular response to endogenous stimulus(L=3),GO:0071840-cellular component organization or biogenesis(L=1),GO:0097305-response to alcohol(L=4),GO:0097306-cellular response to alcohol(L=5),GO:1901700-response to oxygen-containing compound(L=3),GO:1901701-cellular response to oxygen-containing compound(L=4),	GO:0005575-cellular_component(L=0),GO:0016020-membrane(L=1),GO:0016021-integral component of membrane(L=4),GO:0031224-intrinsic component of membrane(L=3),GO:0044425-membrane part(L=2),
TRINITY_DN71_c0_g1	0.451296	0.606375	0.722238	0.952676	-0.232032	-0.395344	-0.357169	0.44942	0.0448258	0.439997	-0.15369	-0.273652	-0.634662	-0.292336	-0.954636	-0.641801	-0.0264569	0.328021	-0.0376666	0.0310921	-0.601795	0.130066	-0.360924	TRINITY_DN71_c0_g1_i1	Complete	XP_002882294.1	84.8	409	51	3	1	399	1	408	3e-168	100	XP_002882294.1 U-box domain-containing protein 7 [Arabidopsis lyrata subsp. lyrata]	arabidopsis lyrata subsp. lyrata	arabidopsis lyrata subsp. lyrata;arabidopsis lyrata;arabidopsis;camelineae;brassicaceae;brassicales;malvids;rosids;pentapetalae;gunneridae;eudicotyledons;mesangiospermae;magnoliophyta;spermatophyta;euphyllophyta;tracheophyta;embryophyta;streptophytina;streptophyta;viridiplantae;eukaryota;cellular organisms;root	/cluster/work/users/siribi/ENTAP/Cgroenlandica_MAY21/entap_outfiles/similarity_search/DIAMOND/blastp_Cgroenlandica_RAW_rerun_FEB20_300bp_kept_final_refseq_plant_protein.out	No	Yes							59689.fgenesh2_kg.3__291__AT3G03440.1	4e-168	596.3		Viridiplantae	virNOG[6]	0C21A@braNOG,0XRTN@NOG,1BJG9@strNOG,1DXEC@virNOG,KOG0167@euNOG
TRINITY_DN71_c0_g1	0.451296	0.606375	0.722238	0.952676	-0.232032	-0.395344	-0.357169	0.44942	0.0448258	0.439997	-0.15369	-0.273652	-0.634662	-0.292336	-0.954636	-0.641801	-0.0264569	0.328021	-0.0376666	0.0310921	-0.601795	0.130066	-0.360924	TRINITY_DN71_c0_g1_i4	Complete	XP_002882294.1	84.1	402	56	2	1	394	1	402	7.6e-159	97.3	XP_002882294.1 U-box domain-containing protein 7 [Arabidopsis lyrata subsp. lyrata]	arabidopsis lyrata subsp. lyrata	arabidopsis lyrata subsp. lyrata;arabidopsis lyrata;arabidopsis;camelineae;brassicaceae;brassicales;malvids;rosids;pentapetalae;gunneridae;eudicotyledons;mesangiospermae;magnoliophyta;spermatophyta;euphyllophyta;tracheophyta;embryophyta;streptophytina;streptophyta;viridiplantae;eukaryota;cellular organisms;root	/cluster/work/users/siribi/ENTAP/Cgroenlandica_MAY21/entap_outfiles/similarity_search/DIAMOND/blastp_Cgroenlandica_RAW_rerun_FEB20_300bp_kept_final_refseq_plant_protein.out	No	Yes							59689.fgenesh2_kg.3__291__AT3G03440.1	1e-158	565.1		Viridiplantae	virNOG[6]	0C21A@braNOG,0XRTN@NOG,1BJG9@strNOG,1DXEC@virNOG,KOG0167@euNOG
TRINITY_DN13035_c0_g1	0.487988	0.564089	0.761972	0.952545	-0.0648423	-0.454339	-0.29216	0.336662	0.0903899	0.506257	-0.0733329	-0.336756	-0.612169	-0.29726	-0.932775	-0.704926	-0.160988	0.331179	0.0230589	0.0559427	-0.661557	0.0273931	-0.484765	TRINITY_DN13035_c0_g1_i1	Complete	NP_197221.1	95.4	130	6	0	1	130	1	130	1.6e-62	100	NP_197221.1 B-cell receptor-associated-like protein [Arabidopsis thaliana]	arabidopsis thaliana	arabidopsis thaliana;arabidopsis;camelineae;brassicaceae;brassicales;malvids;rosids;pentapetalae;gunneridae;eudicotyledons;mesangiospermae;magnoliophyta;spermatophyta;euphyllophyta;tracheophyta;embryophyta;streptophytina;streptophyta;viridiplantae;eukaryota;cellular organisms;root	/cluster/work/users/siribi/ENTAP/Cgroenlandica_MAY21/entap_outfiles/similarity_search/DIAMOND/blastp_Cgroenlandica_RAW_rerun_FEB20_300bp_kept_final_refseq_plant_protein.out	No	Yes							3702.AT5G17190.1	2.1e-62	243.4		Viridiplantae	virNOG[6]	0BY68@braNOG,0IXA4@euNOG,11X7F@NOG,1BSRP@strNOG,1E4KT@virNOG		GO:0006810-transport(L=3),GO:0006886-intracellular protein transport(L=5),GO:0008104-protein localization(L=3),GO:0008150-biological_process(L=0),GO:0009987-cellular process(L=1),GO:0015031-protein transport(L=4),GO:0033036-macromolecule localization(L=2),GO:0034613-cellular protein localization(L=4),GO:0044699-single-organism process(L=1),GO:0044763-single-organism cellular process(L=2),GO:0045184-establishment of protein localization(L=4),GO:0046907-intracellular transport(L=3),GO:0051179-localization(L=1),GO:0051234-establishment of localization(L=2),GO:0051641-cellular localization(L=2),GO:0051649-establishment of localization in cell(L=3),GO:0070727-cellular macromolecule localization(L=3),GO:0071702-organic substance transport(L=4),	GO:0005575-cellular_component(L=0),GO:0005622-intracellular(L=3),GO:0005623-cell(L=1),GO:0005737-cytoplasm(L=4),GO:0005783-endoplasmic reticulum(L=4),GO:0016020-membrane(L=1),GO:0016021-integral component of membrane(L=4),GO:0031224-intrinsic component of membrane(L=3),GO:0043226-organelle(L=1),GO:0043227-membrane-bounded organelle(L=2),GO:0043229-intracellular organelle(L=3),GO:0043231-intracellular membrane-bounded organelle(L=4),GO:0044424-intracellular part(L=3),GO:0044425-membrane part(L=2),GO:0044444-cytoplasmic part(L=4),GO:0044464-cell part(L=2),
TRINITY_DN278_c1_g1	0.599719	0.67842	0.589025	0.952498	-0.31252	-0.717639	-0.441813	0.0683933	-0.166928	0.227552	0.248917	-0.0939962	-0.496176	-0.336174	-0.83181	-0.412469	-0.285058	0.489703	0.0620603	0.0785094	-0.531202	0.0320527	-0.619225	TRINITY_DN278_c1_g1_i11	Complete	XP_013619235.1	63.7	347	119	2	59	398	56	402	3.5e-124	85	XP_013619235.1 PREDICTED: uncharacterized protein LOC106325726, partial [Brassica oleracea var. oleracea]	brassica oleracea var. oleracea	brassica oleracea var. oleracea;brassica oleracea;brassica;brassiceae;brassicaceae;brassicales;malvids;rosids;pentapetalae;gunneridae;eudicotyledons;mesangiospermae;magnoliophyta;spermatophyta;euphyllophyta;tracheophyta;embryophyta;streptophytina;streptophyta;viridiplantae;eukaryota;cellular organisms;root	/cluster/work/users/siribi/ENTAP/Cgroenlandica_MAY21/entap_outfiles/similarity_search/DIAMOND/blastp_Cgroenlandica_RAW_rerun_FEB20_300bp_kept_final_refseq_plant_protein.out	No	No							3847.GLYMA09G16800.1	3.2e-40	171.4		Viridiplantae	virNOG[6]	0JANA@euNOG,0ZJGG@NOG,1BJQ6@strNOG,1DXMV@virNOG		GO:0006139-nucleobase-containing compound metabolic process(L=3),GO:0006259-DNA metabolic process(L=4),GO:0006310-DNA recombination(L=5),GO:0006313-transposition, DNA-mediated(L=3),GO:0006725-cellular aromatic compound metabolic process(L=3),GO:0006807-nitrogen compound metabolic process(L=2),GO:0008150-biological_process(L=0),GO:0008152-metabolic process(L=1),GO:0009987-cellular process(L=1),GO:0032196-transposition(L=3),GO:0034641-cellular nitrogen compound metabolic process(L=3),GO:0043170-macromolecule metabolic process(L=3),GO:0044237-cellular metabolic process(L=2),GO:0044238-primary metabolic process(L=2),GO:0044260-cellular macromolecule metabolic process(L=3),GO:0044699-single-organism process(L=1),GO:0044763-single-organism cellular process(L=2),GO:0046483-heterocycle metabolic process(L=3),GO:0071704-organic substance metabolic process(L=2),GO:0090304-nucleic acid metabolic process(L=4),GO:1901360-organic cyclic compound metabolic process(L=3),		GO:0003674-molecular_function(L=0),GO:0003676-nucleic acid binding(L=3),GO:0003677-DNA binding(L=4),GO:0003824-catalytic activity(L=1),GO:0004803-transposase activity(L=2),GO:0005488-binding(L=1),GO:0008270-zinc ion binding(L=6),GO:0043167-ion binding(L=2),GO:0043169-cation binding(L=3),GO:0046872-metal ion binding(L=4),GO:0046914-transition metal ion binding(L=5),GO:0097159-organic cyclic compound binding(L=2),GO:1901363-heterocyclic compound binding(L=2),
TRINITY_DN278_c1_g1	0.599719	0.67842	0.589025	0.952498	-0.31252	-0.717639	-0.441813	0.0683933	-0.166928	0.227552	0.248917	-0.0939962	-0.496176	-0.336174	-0.83181	-0.412469	-0.285058	0.489703	0.0620603	0.0785094	-0.531202	0.0320527	-0.619225	TRINITY_DN278_c1_g1_i2	Complete	XP_013619235.1	63.7	347	119	2	59	398	56	402	3.5e-124	85	XP_013619235.1 PREDICTED: uncharacterized protein LOC106325726, partial [Brassica oleracea var. oleracea]	brassica oleracea var. oleracea	brassica oleracea var. oleracea;brassica oleracea;brassica;brassiceae;brassicaceae;brassicales;malvids;rosids;pentapetalae;gunneridae;eudicotyledons;mesangiospermae;magnoliophyta;spermatophyta;euphyllophyta;tracheophyta;embryophyta;streptophytina;streptophyta;viridiplantae;eukaryota;cellular organisms;root	/cluster/work/users/siribi/ENTAP/Cgroenlandica_MAY21/entap_outfiles/similarity_search/DIAMOND/blastp_Cgroenlandica_RAW_rerun_FEB20_300bp_kept_final_refseq_plant_protein.out	No	No							3847.GLYMA09G16800.1	3.2e-40	171.4		Viridiplantae	virNOG[6]	0JANA@euNOG,0ZJGG@NOG,1BJQ6@strNOG,1DXMV@virNOG		GO:0006139-nucleobase-containing compound metabolic process(L=3),GO:0006259-DNA metabolic process(L=4),GO:0006310-DNA recombination(L=5),GO:0006313-transposition, DNA-mediated(L=3),GO:0006725-cellular aromatic compound metabolic process(L=3),GO:0006807-nitrogen compound metabolic process(L=2),GO:0008150-biological_process(L=0),GO:0008152-metabolic process(L=1),GO:0009987-cellular process(L=1),GO:0032196-transposition(L=3),GO:0034641-cellular nitrogen compound metabolic process(L=3),GO:0043170-macromolecule metabolic process(L=3),GO:0044237-cellular metabolic process(L=2),GO:0044238-primary metabolic process(L=2),GO:0044260-cellular macromolecule metabolic process(L=3),GO:0044699-single-organism process(L=1),GO:0044763-single-organism cellular process(L=2),GO:0046483-heterocycle metabolic process(L=3),GO:0071704-organic substance metabolic process(L=2),GO:0090304-nucleic acid metabolic process(L=4),GO:1901360-organic cyclic compound metabolic process(L=3),		GO:0003674-molecular_function(L=0),GO:0003676-nucleic acid binding(L=3),GO:0003677-DNA binding(L=4),GO:0003824-catalytic activity(L=1),GO:0004803-transposase activity(L=2),GO:0005488-binding(L=1),GO:0008270-zinc ion binding(L=6),GO:0043167-ion binding(L=2),GO:0043169-cation binding(L=3),GO:0046872-metal ion binding(L=4),GO:0046914-transition metal ion binding(L=5),GO:0097159-organic cyclic compound binding(L=2),GO:1901363-heterocyclic compound binding(L=2),
TRINITY_DN5858_c0_g1	0.526965	0.520983	0.601849	0.952487	-0.216596	-0.497733	-0.499778	0.355203	-0.0531945	0.330598	-0.0740559	-0.264115	-0.579704	-0.324576	-0.938421	-0.54181	0.0646357	0.457532	0.00825906	0.0943142	-0.487569	0.198018	-0.369483	TRINITY_DN5858_c0_g1_i2	Partial 5 Prime	tr|A0A1J3I0J1|A0A1J3I0J1_NOCCA	56.9	332	87	13	3	290	100	419	1.4e-77	98.3	tr|A0A1J3I0J1|A0A1J3I0J1_NOCCA Protein indeterminate-domain 13 OS=Noccaea caerulescens OX=107243 GN=LE_TR2478_c0_g1_i1_g.7037 PE=4 SV=1	noccaea caerulescens	noccaea caerulescens;noccaea;coluteocarpeae;brassicaceae;brassicales;malvids;rosids;pentapetalae;gunneridae;eudicotyledons;mesangiospermae;magnoliophyta;spermatophyta;euphyllophyta;tracheophyta;embryophyta;streptophytina;streptophyta;viridiplantae;eukaryota;cellular organisms;root	/cluster/work/users/siribi/ENTAP/Cgroenlandica_MAY21/entap_outfiles/similarity_search/DIAMOND/blastp_Cgroenlandica_RAW_rerun_FEB20_300bp_kept_final_uniprot_trembl.out	No	Yes							3702.AT5G60470.1	1.4e-72	278.5		Eukaryotes	euNOG[57]	COG5048@NOG,KOG1721@euNOG
TRINITY_DN6638_c0_g3	0.513836	0.621507	0.709558	0.952487	-0.138131	-0.568626	-0.326743	0.211264	0.0262453	0.43198	0.0711923	-0.24456	-0.549552	-0.273285	-0.889843	-0.620864	-0.20222	0.371295	0.0575864	0.110329	-0.649513	-0.0188285	-0.575835	TRINITY_DN6638_c0_g3_i1	Partial 5 Prime	sp|Q9LUM4|RAP22_ARATH	77.3	286	48	8	2	281	105	379	3.3e-115	99.6	sp|Q9LUM4|RAP22_ARATH Ethylene-responsive transcription factor RAP2-2 OS=Arabidopsis thaliana OX=3702 GN=RAP2-2 PE=1 SV=2	arabidopsis thaliana	arabidopsis thaliana;arabidopsis;camelineae;brassicaceae;brassicales;malvids;rosids;pentapetalae;gunneridae;eudicotyledons;mesangiospermae;magnoliophyta;spermatophyta;euphyllophyta;tracheophyta;embryophyta;streptophytina;streptophyta;viridiplantae;eukaryota;cellular organisms;root	/cluster/work/users/siribi/ENTAP/Cgroenlandica_MAY21/entap_outfiles/similarity_search/DIAMOND/blastp_Cgroenlandica_RAW_rerun_FEB20_300bp_kept_final_uniprot_sprot.out	No	Yes	GO:0009873-ethylene-activated signaling pathway(L=6),GO:0010468-regulation of gene expression(L=5),GO:0001666-response to hypoxia(L=3),	GO:0005634-nucleus(L=5),	GO:0003677-DNA binding(L=4),GO:0003700-transcription factor activity, sequence-specific DNA binding(L=2),		|EMBL; AB022220; BAB01029.1; ALT_SEQ; Genomic_DNA.|EMBL; CP002686; AEE75490.1; -; Genomic_DNA.|EMBL; CP002686; AEE75491.1; -; Genomic_DNA.|EMBL; CP002686; AEE75492.1; -; Genomic_DNA.|EMBL; AY054539; AAK96730.1; -; mRNA.|EMBL; BT000374; AAN15693.1; -; mRNA.|EMBL; AY085580; AAM62802.1; -; mRNA.|EMBL; AF003095; AAC49768.1; -; mRNA.|RefSeq; NP_566482.1; NM_112281.2. [Q9LUM4-1]|RefSeq; NP_850582.1; NM_180251.3. [Q9LUM4-2]|RefSeq; NP_850583.1; NM_180252.1. [Q9LUM4-3]|UniGene; At.25146; -.|ProteinModelPortal; Q9LUM4; -.|SMR; Q9LUM4; -.|BioGrid; 5977; 16.|ELM; Q9LUM4; -.|IntAct; Q9LUM4; 3.|STRING; 3702.AT3G14230.1; -.|PaxDb; Q9LUM4; -.|PRIDE; Q9LUM4; -.|EnsemblPlants; AT3G14230.1; AT3G14230.1; AT3G14230. [Q9LUM4-1]|EnsemblPlants; AT3G14230.2; AT3G14230.2; AT3G14230. [Q9LUM4-2]|EnsemblPlants; AT3G14230.3; AT3G14230.3; AT3G14230. [Q9LUM4-3]|GeneID; 820643; -.|Gramene; AT3G14230.1; AT3G14230.1; AT3G14230. [Q9LUM4-1]|Gramene; AT3G14230.2; AT3G14230.2; AT3G14230. [Q9LUM4-2]|Gramene; AT3G14230.3; AT3G14230.3; AT3G14230. [Q9LUM4-3]|Araport; AT3G14230; -.|TAIR; locus:2090975; AT3G14230.|eggNOG; ENOG410IWFM; Eukaryota.|eggNOG; ENOG410YERP; LUCA.|HOGENOM; HOG000237624; -.|InParanoid; Q9LUM4; -.|KO; K09286; -.|OMA; NNTMYNT; -.|OrthoDB; 786288at2759; -.|PhylomeDB; Q9LUM4; -.|PRO; PR:Q9LUM4; -.|Proteomes; UP000006548; Chromosome 3.|Genevisible; Q9LUM4; AT.|CDD; cd00018; AP2; 1.|Gene3D; 3.30.730.10; -; 1.|InterPro; IPR001471; AP2/ERF_dom.|InterPro; IPR036955; AP2/ERF_dom_sf.|InterPro; IPR016177; DNA-bd_dom_sf.|Pfam; PF00847; AP2; 1.|PRINTS; PR00367; ETHRSPELEMNT.|SMART; SM00380; AP2; 1.|SUPFAM; SSF54171; SSF54171; 1.|PROSITE; PS51032; AP2_ERF; 1.	|-!- FUNCTION: Transcription factor involved in carotenoid biosynthesis| regulation. Binds to the 5'-ATCTA-3' element present in the| promoter of phytoene synthase (PSY) and phytoene desaturase (PDS).| Involved in ethylene response and resistance to necrotrophic| pathogens. Acts as a downstream regulator in the ethylene| signaling pathway. Partially redundant with RAP2-12.| {ECO:0000269|PubMed:17873090, ECO:0000269|PubMed:20357136,| ECO:0000269|PubMed:22530619}.|-!- SUBUNIT: Interacts with MED25 and SINAT2.| {ECO:0000269|PubMed:17873090, ECO:0000269|PubMed:21343311}.|-!- SUBCELLULAR LOCATION: Nucleus {ECO:0000305}.|-!- ALTERNATIVE PRODUCTS:| Event=Alternative splicing; Named isoforms=3;| Name=1;| IsoId=Q9LUM4-1; Sequence=Displayed;| Name=2;| IsoId=Q9LUM4-2; Sequence=VSP_027407;| Note=May be due to a competing donor splice site. No| experimental confirmation available.;| Name=3;| IsoId=Q9LUM4-3; Sequence=VSP_053957;| Note=No experimental confirmation available.;|-!- TISSUE SPECIFICITY: Constitutive in flowers, leaves, stems, and| roots. {ECO:0000269|PubMed:20357136, ECO:0000269|PubMed:9192694}.|-!- INDUCTION: Up-regulated by darkness, ethylene and Botrytis| cinerea. {ECO:0000269|PubMed:20357136,| ECO:0000269|PubMed:22530619}.|-!- DISRUPTION PHENOTYPE: Lethal when homozygous.| {ECO:0000269|PubMed:17873090}.|-!- SIMILARITY: Belongs to the AP2/ERF transcription factor family.| ERF subfamily. {ECO:0000305}.|-!- SEQUENCE CAUTION:| Sequence=BAB01029.1; Type=Erroneous gene model prediction; Evidence={ECO:0000305};	3702.AT3G14230.1	5.2e-114	416		Viridiplantae	virNOG[6]	0C19J@braNOG,0IWFM@euNOG,0YERP@NOG,1BITX@strNOG,1DWR4@virNOG		GO:0000160-phosphorelay signal transduction system(L=5),GO:0001666-response to hypoxia(L=3),GO:0003032-detection of oxygen(L=4),GO:0006139-nucleobase-containing compound metabolic process(L=3),GO:0006351-transcription, DNA-templated(L=5),GO:0006355-regulation of transcription, DNA-templated(L=7),GO:0006725-cellular aromatic compound metabolic process(L=3),GO:0006807-nitrogen compound metabolic process(L=2),GO:0006950-response to stress(L=2),GO:0007154-cell communication(L=2),GO:0007165-signal transduction(L=3),GO:0008150-biological_process(L=0),GO:0008152-metabolic process(L=1),GO:0009058-biosynthetic process(L=2),GO:0009059-macromolecule biosynthetic process(L=4),GO:0009593-detection of chemical stimulus(L=3),GO:0009628-response to abiotic stimulus(L=2),GO:0009719-response to endogenous stimulus(L=2),GO:0009723-response to ethylene(L=4),GO:0009725-response to hormone(L=3),GO:0009755-hormone-mediated signaling pathway(L=5),GO:0009873-ethylene-activated signaling pathway(L=6),GO:0009889-regulation of biosynthetic process(L=4),GO:0009987-cellular process(L=1),GO:0010033-response to organic substance(L=3),GO:0010467-gene expression(L=4),GO:0010468-regulation of gene expression(L=5),GO:0010556-regulation of macromolecule biosynthetic process(L=5),GO:0016070-RNA metabolic process(L=4),GO:0018130-heterocycle biosynthetic process(L=4),GO:0019219-regulation of nucleobase-containing compound metabolic process(L=5),GO:0019222-regulation of metabolic process(L=3),GO:0019438-aromatic compound biosynthetic process(L=4),GO:0023052-signaling(L=1),GO:0031323-regulation of cellular metabolic process(L=4),GO:0031326-regulation of cellular biosynthetic process(L=5),GO:0032774-RNA biosynthetic process(L=5),GO:0032870-cellular response to hormone stimulus(L=4),GO:0034641-cellular nitrogen compound metabolic process(L=3),GO:0034645-cellular macromolecule biosynthetic process(L=4),GO:0034654-nucleobase-containing compound biosynthetic process(L=4),GO:0036293-response to decreased oxygen levels(L=4),GO:0042221-response to chemical(L=2),GO:0043170-macromolecule metabolic process(L=3),GO:0044237-cellular metabolic process(L=2),GO:0044238-primary metabolic process(L=2),GO:0044249-cellular biosynthetic process(L=3),GO:0044260-cellular macromolecule metabolic process(L=3),GO:0044271-cellular nitrogen compound biosynthetic process(L=4),GO:0044699-single-organism process(L=1),GO:0044700-single organism signaling(L=2),GO:0044763-single-organism cellular process(L=2),GO:0046483-heterocycle metabolic process(L=3),GO:0050789-regulation of biological process(L=2),GO:0050794-regulation of cellular process(L=3),GO:0050896-response to stimulus(L=1),GO:0051171-regulation of nitrogen compound metabolic process(L=4),GO:0051252-regulation of RNA metabolic process(L=5),GO:0051606-detection of stimulus(L=2),GO:0051716-cellular response to stimulus(L=2),GO:0060255-regulation of macromolecule metabolic process(L=4),GO:0065007-biological regulation(L=1),GO:0070482-response to oxygen levels(L=3),GO:0070483-detection of hypoxia(L=5),GO:0070887-cellular response to chemical stimulus(L=3),GO:0071310-cellular response to organic substance(L=4),GO:0071369-cellular response to ethylene stimulus(L=5),GO:0071495-cellular response to endogenous stimulus(L=3),GO:0071704-organic substance metabolic process(L=2),GO:0080090-regulation of primary metabolic process(L=4),GO:0090304-nucleic acid metabolic process(L=4),GO:1901360-organic cyclic compound metabolic process(L=3),GO:1901362-organic cyclic compound biosynthetic process(L=4),GO:1901576-organic substance biosynthetic process(L=3),GO:2000112-regulation of cellular macromolecule biosynthetic process(L=6),GO:2001141-regulation of RNA biosynthetic process(L=6),	GO:0005575-cellular_component(L=0),GO:0005622-intracellular(L=3),GO:0005623-cell(L=1),GO:0005634-nucleus(L=5),GO:0005886-plasma membrane(L=3),GO:0016020-membrane(L=1),GO:0043226-organelle(L=1),GO:0043227-membrane-bounded organelle(L=2),GO:0043229-intracellular organelle(L=3),GO:0043231-intracellular membrane-bounded organelle(L=4),GO:0044424-intracellular part(L=3),GO:0044464-cell part(L=2),GO:0071944-cell periphery(L=3),	GO:0001071-nucleic acid binding transcription factor activity(L=1),GO:0003674-molecular_function(L=0),GO:0003676-nucleic acid binding(L=3),GO:0003677-DNA binding(L=4),GO:0003700-transcription factor activity, sequence-specific DNA binding(L=2),GO:0005488-binding(L=1),GO:0097159-organic cyclic compound binding(L=2),GO:1901363-heterocyclic compound binding(L=2),
TRINITY_DN6638_c0_g3	0.513836	0.621507	0.709558	0.952487	-0.138131	-0.568626	-0.326743	0.211264	0.0262453	0.43198	0.0711923	-0.24456	-0.549552	-0.273285	-0.889843	-0.620864	-0.20222	0.371295	0.0575864	0.110329	-0.649513	-0.0188285	-0.575835	TRINITY_DN6638_c0_g3_i2	Partial 5 Prime	sp|Q9LUM4|RAP22_ARATH	77.3	286	48	8	2	281	105	379	3.3e-115	99.6	sp|Q9LUM4|RAP22_ARATH Ethylene-responsive transcription factor RAP2-2 OS=Arabidopsis thaliana OX=3702 GN=RAP2-2 PE=1 SV=2	arabidopsis thaliana	arabidopsis thaliana;arabidopsis;camelineae;brassicaceae;brassicales;malvids;rosids;pentapetalae;gunneridae;eudicotyledons;mesangiospermae;magnoliophyta;spermatophyta;euphyllophyta;tracheophyta;embryophyta;streptophytina;streptophyta;viridiplantae;eukaryota;cellular organisms;root	/cluster/work/users/siribi/ENTAP/Cgroenlandica_MAY21/entap_outfiles/similarity_search/DIAMOND/blastp_Cgroenlandica_RAW_rerun_FEB20_300bp_kept_final_uniprot_sprot.out	No	Yes	GO:0009873-ethylene-activated signaling pathway(L=6),GO:0010468-regulation of gene expression(L=5),GO:0001666-response to hypoxia(L=3),	GO:0005634-nucleus(L=5),	GO:0003677-DNA binding(L=4),GO:0003700-transcription factor activity, sequence-specific DNA binding(L=2),		|EMBL; AB022220; BAB01029.1; ALT_SEQ; Genomic_DNA.|EMBL; CP002686; AEE75490.1; -; Genomic_DNA.|EMBL; CP002686; AEE75491.1; -; Genomic_DNA.|EMBL; CP002686; AEE75492.1; -; Genomic_DNA.|EMBL; AY054539; AAK96730.1; -; mRNA.|EMBL; BT000374; AAN15693.1; -; mRNA.|EMBL; AY085580; AAM62802.1; -; mRNA.|EMBL; AF003095; AAC49768.1; -; mRNA.|RefSeq; NP_566482.1; NM_112281.2. [Q9LUM4-1]|RefSeq; NP_850582.1; NM_180251.3. [Q9LUM4-2]|RefSeq; NP_850583.1; NM_180252.1. [Q9LUM4-3]|UniGene; At.25146; -.|ProteinModelPortal; Q9LUM4; -.|SMR; Q9LUM4; -.|BioGrid; 5977; 16.|ELM; Q9LUM4; -.|IntAct; Q9LUM4; 3.|STRING; 3702.AT3G14230.1; -.|PaxDb; Q9LUM4; -.|PRIDE; Q9LUM4; -.|EnsemblPlants; AT3G14230.1; AT3G14230.1; AT3G14230. [Q9LUM4-1]|EnsemblPlants; AT3G14230.2; AT3G14230.2; AT3G14230. [Q9LUM4-2]|EnsemblPlants; AT3G14230.3; AT3G14230.3; AT3G14230. [Q9LUM4-3]|GeneID; 820643; -.|Gramene; AT3G14230.1; AT3G14230.1; AT3G14230. [Q9LUM4-1]|Gramene; AT3G14230.2; AT3G14230.2; AT3G14230. [Q9LUM4-2]|Gramene; AT3G14230.3; AT3G14230.3; AT3G14230. [Q9LUM4-3]|Araport; AT3G14230; -.|TAIR; locus:2090975; AT3G14230.|eggNOG; ENOG410IWFM; Eukaryota.|eggNOG; ENOG410YERP; LUCA.|HOGENOM; HOG000237624; -.|InParanoid; Q9LUM4; -.|KO; K09286; -.|OMA; NNTMYNT; -.|OrthoDB; 786288at2759; -.|PhylomeDB; Q9LUM4; -.|PRO; PR:Q9LUM4; -.|Proteomes; UP000006548; Chromosome 3.|Genevisible; Q9LUM4; AT.|CDD; cd00018; AP2; 1.|Gene3D; 3.30.730.10; -; 1.|InterPro; IPR001471; AP2/ERF_dom.|InterPro; IPR036955; AP2/ERF_dom_sf.|InterPro; IPR016177; DNA-bd_dom_sf.|Pfam; PF00847; AP2; 1.|PRINTS; PR00367; ETHRSPELEMNT.|SMART; SM00380; AP2; 1.|SUPFAM; SSF54171; SSF54171; 1.|PROSITE; PS51032; AP2_ERF; 1.	|-!- FUNCTION: Transcription factor involved in carotenoid biosynthesis| regulation. Binds to the 5'-ATCTA-3' element present in the| promoter of phytoene synthase (PSY) and phytoene desaturase (PDS).| Involved in ethylene response and resistance to necrotrophic| pathogens. Acts as a downstream regulator in the ethylene| signaling pathway. Partially redundant with RAP2-12.| {ECO:0000269|PubMed:17873090, ECO:0000269|PubMed:20357136,| ECO:0000269|PubMed:22530619}.|-!- SUBUNIT: Interacts with MED25 and SINAT2.| {ECO:0000269|PubMed:17873090, ECO:0000269|PubMed:21343311}.|-!- SUBCELLULAR LOCATION: Nucleus {ECO:0000305}.|-!- ALTERNATIVE PRODUCTS:| Event=Alternative splicing; Named isoforms=3;| Name=1;| IsoId=Q9LUM4-1; Sequence=Displayed;| Name=2;| IsoId=Q9LUM4-2; Sequence=VSP_027407;| Note=May be due to a competing donor splice site. No| experimental confirmation available.;| Name=3;| IsoId=Q9LUM4-3; Sequence=VSP_053957;| Note=No experimental confirmation available.;|-!- TISSUE SPECIFICITY: Constitutive in flowers, leaves, stems, and| roots. {ECO:0000269|PubMed:20357136, ECO:0000269|PubMed:9192694}.|-!- INDUCTION: Up-regulated by darkness, ethylene and Botrytis| cinerea. {ECO:0000269|PubMed:20357136,| ECO:0000269|PubMed:22530619}.|-!- DISRUPTION PHENOTYPE: Lethal when homozygous.| {ECO:0000269|PubMed:17873090}.|-!- SIMILARITY: Belongs to the AP2/ERF transcription factor family.| ERF subfamily. {ECO:0000305}.|-!- SEQUENCE CAUTION:| Sequence=BAB01029.1; Type=Erroneous gene model prediction; Evidence={ECO:0000305};	3702.AT3G14230.1	5.2e-114	416		Viridiplantae	virNOG[6]	0C19J@braNOG,0IWFM@euNOG,0YERP@NOG,1BITX@strNOG,1DWR4@virNOG		GO:0000160-phosphorelay signal transduction system(L=5),GO:0001666-response to hypoxia(L=3),GO:0003032-detection of oxygen(L=4),GO:0006139-nucleobase-containing compound metabolic process(L=3),GO:0006351-transcription, DNA-templated(L=5),GO:0006355-regulation of transcription, DNA-templated(L=7),GO:0006725-cellular aromatic compound metabolic process(L=3),GO:0006807-nitrogen compound metabolic process(L=2),GO:0006950-response to stress(L=2),GO:0007154-cell communication(L=2),GO:0007165-signal transduction(L=3),GO:0008150-biological_process(L=0),GO:0008152-metabolic process(L=1),GO:0009058-biosynthetic process(L=2),GO:0009059-macromolecule biosynthetic process(L=4),GO:0009593-detection of chemical stimulus(L=3),GO:0009628-response to abiotic stimulus(L=2),GO:0009719-response to endogenous stimulus(L=2),GO:0009723-response to ethylene(L=4),GO:0009725-response to hormone(L=3),GO:0009755-hormone-mediated signaling pathway(L=5),GO:0009873-ethylene-activated signaling pathway(L=6),GO:0009889-regulation of biosynthetic process(L=4),GO:0009987-cellular process(L=1),GO:0010033-response to organic substance(L=3),GO:0010467-gene expression(L=4),GO:0010468-regulation of gene expression(L=5),GO:0010556-regulation of macromolecule biosynthetic process(L=5),GO:0016070-RNA metabolic process(L=4),GO:0018130-heterocycle biosynthetic process(L=4),GO:0019219-regulation of nucleobase-containing compound metabolic process(L=5),GO:0019222-regulation of metabolic process(L=3),GO:0019438-aromatic compound biosynthetic process(L=4),GO:0023052-signaling(L=1),GO:0031323-regulation of cellular metabolic process(L=4),GO:0031326-regulation of cellular biosynthetic process(L=5),GO:0032774-RNA biosynthetic process(L=5),GO:0032870-cellular response to hormone stimulus(L=4),GO:0034641-cellular nitrogen compound metabolic process(L=3),GO:0034645-cellular macromolecule biosynthetic process(L=4),GO:0034654-nucleobase-containing compound biosynthetic process(L=4),GO:0036293-response to decreased oxygen levels(L=4),GO:0042221-response to chemical(L=2),GO:0043170-macromolecule metabolic process(L=3),GO:0044237-cellular metabolic process(L=2),GO:0044238-primary metabolic process(L=2),GO:0044249-cellular biosynthetic process(L=3),GO:0044260-cellular macromolecule metabolic process(L=3),GO:0044271-cellular nitrogen compound biosynthetic process(L=4),GO:0044699-single-organism process(L=1),GO:0044700-single organism signaling(L=2),GO:0044763-single-organism cellular process(L=2),GO:0046483-heterocycle metabolic process(L=3),GO:0050789-regulation of biological process(L=2),GO:0050794-regulation of cellular process(L=3),GO:0050896-response to stimulus(L=1),GO:0051171-regulation of nitrogen compound metabolic process(L=4),GO:0051252-regulation of RNA metabolic process(L=5),GO:0051606-detection of stimulus(L=2),GO:0051716-cellular response to stimulus(L=2),GO:0060255-regulation of macromolecule metabolic process(L=4),GO:0065007-biological regulation(L=1),GO:0070482-response to oxygen levels(L=3),GO:0070483-detection of hypoxia(L=5),GO:0070887-cellular response to chemical stimulus(L=3),GO:0071310-cellular response to organic substance(L=4),GO:0071369-cellular response to ethylene stimulus(L=5),GO:0071495-cellular response to endogenous stimulus(L=3),GO:0071704-organic substance metabolic process(L=2),GO:0080090-regulation of primary metabolic process(L=4),GO:0090304-nucleic acid metabolic process(L=4),GO:1901360-organic cyclic compound metabolic process(L=3),GO:1901362-organic cyclic compound biosynthetic process(L=4),GO:1901576-organic substance biosynthetic process(L=3),GO:2000112-regulation of cellular macromolecule biosynthetic process(L=6),GO:2001141-regulation of RNA biosynthetic process(L=6),	GO:0005575-cellular_component(L=0),GO:0005622-intracellular(L=3),GO:0005623-cell(L=1),GO:0005634-nucleus(L=5),GO:0005886-plasma membrane(L=3),GO:0016020-membrane(L=1),GO:0043226-organelle(L=1),GO:0043227-membrane-bounded organelle(L=2),GO:0043229-intracellular organelle(L=3),GO:0043231-intracellular membrane-bounded organelle(L=4),GO:0044424-intracellular part(L=3),GO:0044464-cell part(L=2),GO:0071944-cell periphery(L=3),	GO:0001071-nucleic acid binding transcription factor activity(L=1),GO:0003674-molecular_function(L=0),GO:0003676-nucleic acid binding(L=3),GO:0003677-DNA binding(L=4),GO:0003700-transcription factor activity, sequence-specific DNA binding(L=2),GO:0005488-binding(L=1),GO:0097159-organic cyclic compound binding(L=2),GO:1901363-heterocyclic compound binding(L=2),
TRINITY_DN3317_c0_g1	0.458472	0.585818	0.553787	0.952345	-0.375248	-0.706743	-0.490239	0.0891023	-0.161725	0.362146	0.222137	-0.0678694	-0.558406	-0.257902	-0.840096	-0.518118	-0.253828	0.462545	-0.0531812	0.191615	-0.505242	0.0710251	-0.574215	TRINITY_DN3317_c0_g1_i3	Complete	XP_002890680.1	77.7	367	27	2	1	367	1	312	1.2e-147	99.7	XP_002890680.1 coiled-coil domain-containing protein 130 [Arabidopsis lyrata subsp. lyrata]	arabidopsis lyrata subsp. lyrata	arabidopsis lyrata subsp. lyrata;arabidopsis lyrata;arabidopsis;camelineae;brassicaceae;brassicales;malvids;rosids;pentapetalae;gunneridae;eudicotyledons;mesangiospermae;magnoliophyta;spermatophyta;euphyllophyta;tracheophyta;embryophyta;streptophytina;streptophyta;viridiplantae;eukaryota;cellular organisms;root	/cluster/work/users/siribi/ENTAP/Cgroenlandica_MAY21/entap_outfiles/similarity_search/DIAMOND/blastp_Cgroenlandica_RAW_rerun_FEB20_300bp_kept_final_refseq_plant_protein.out	No	Yes							3711.Bra024732.1-P	1e-149	535		Viridiplantae	virNOG[6]	0BZ0C@braNOG,1BGMS@strNOG,1DVK0@virNOG,COG5134@NOG,KOG2990@euNOG
TRINITY_DN3317_c0_g1	0.458472	0.585818	0.553787	0.952345	-0.375248	-0.706743	-0.490239	0.0891023	-0.161725	0.362146	0.222137	-0.0678694	-0.558406	-0.257902	-0.840096	-0.518118	-0.253828	0.462545	-0.0531812	0.191615	-0.505242	0.0710251	-0.574215	TRINITY_DN3317_c0_g1_i4	Complete	XP_002890680.1	91.1	313	27	1	1	313	1	312	3e-155	99.7	XP_002890680.1 coiled-coil domain-containing protein 130 [Arabidopsis lyrata subsp. lyrata]	arabidopsis lyrata subsp. lyrata	arabidopsis lyrata subsp. lyrata;arabidopsis lyrata;arabidopsis;camelineae;brassicaceae;brassicales;malvids;rosids;pentapetalae;gunneridae;eudicotyledons;mesangiospermae;magnoliophyta;spermatophyta;euphyllophyta;tracheophyta;embryophyta;streptophytina;streptophyta;viridiplantae;eukaryota;cellular organisms;root	/cluster/work/users/siribi/ENTAP/Cgroenlandica_MAY21/entap_outfiles/similarity_search/DIAMOND/blastp_Cgroenlandica_RAW_rerun_FEB20_300bp_kept_final_refseq_plant_protein.out	No	Yes							3711.Bra024732.1-P	2.5e-157	560.1		Viridiplantae	virNOG[6]	0BZ0C@braNOG,1BGMS@strNOG,1DVK0@virNOG,COG5134@NOG,KOG2990@euNOG
TRINITY_DN1289_c0_g1	0.565559	0.550628	0.576196	0.952328	-0.371853	-0.634782	-0.453617	0.152719	-0.201954	0.245982	0.1496	-0.144922	-0.579584	-0.365328	-0.851564	-0.470017	-0.278001	0.487968	-0.0321576	0.0248117	-0.497986	0.109678	-0.518492	TRINITY_DN1289_c0_g1_i2	Complete	XP_020873344.1	83.6	523	81	2	194	711	122	644	5.3e-232	72.4	XP_020873344.1 25S rRNA (cytosine-C(5))-methyltransferase nop2 isoform X2 [Arabidopsis lyrata subsp. lyrata]	arabidopsis lyrata subsp. lyrata	arabidopsis lyrata subsp. lyrata;arabidopsis lyrata;arabidopsis;camelineae;brassicaceae;brassicales;malvids;rosids;pentapetalae;gunneridae;eudicotyledons;mesangiospermae;magnoliophyta;spermatophyta;euphyllophyta;tracheophyta;embryophyta;streptophytina;streptophyta;viridiplantae;eukaryota;cellular organisms;root	/cluster/work/users/siribi/ENTAP/Cgroenlandica_MAY21/entap_outfiles/similarity_search/DIAMOND/blastp_Cgroenlandica_RAW_rerun_FEB20_300bp_kept_final_refseq_plant_protein.out	No	Yes							59689.fgenesh2_kg.7__1581__AT4G26600.1	7e-232	808.9	OSI_08757	Viridiplantae	virNOG[6]	0C18M@braNOG,1BHU5@strNOG,1DVQE@virNOG,COG0144@NOG,KOG1122@euNOG		GO:0006139-nucleobase-containing compound metabolic process(L=3),GO:0006364-rRNA processing(L=7),GO:0006396-RNA processing(L=5),GO:0006725-cellular aromatic compound metabolic process(L=3),GO:0006807-nitrogen compound metabolic process(L=2),GO:0006810-transport(L=3),GO:0007275-multicellular organism development(L=3),GO:0008150-biological_process(L=0),GO:0008152-metabolic process(L=1),GO:0008283-cell proliferation(L=2),GO:0009653-anatomical structure morphogenesis(L=3),GO:0009887-animal organ morphogenesis(L=4),GO:0009965-leaf morphogenesis(L=4),GO:0009987-cellular process(L=1),GO:0010015-root morphogenesis(L=4),GO:0010016-shoot system morphogenesis(L=4),GO:0010467-gene expression(L=4),GO:0016070-RNA metabolic process(L=4),GO:0016072-rRNA metabolic process(L=7),GO:0022613-ribonucleoprotein complex biogenesis(L=3),GO:0022622-root system development(L=5),GO:0032259-methylation(L=2),GO:0032501-multicellular organismal process(L=1),GO:0032502-developmental process(L=1),GO:0034470-ncRNA processing(L=7),GO:0034641-cellular nitrogen compound metabolic process(L=3),GO:0034660-ncRNA metabolic process(L=5),GO:0042254-ribosome biogenesis(L=4),GO:0043170-macromolecule metabolic process(L=3),GO:0044085-cellular component biogenesis(L=2),GO:0044237-cellular metabolic process(L=2),GO:0044238-primary metabolic process(L=2),GO:0044260-cellular macromolecule metabolic process(L=3),GO:0044699-single-organism process(L=1),GO:0044707-single-multicellular organism process(L=2),GO:0044763-single-organism cellular process(L=2),GO:0044765-single-organism transport(L=3),GO:0044767-single-organism developmental process(L=2),GO:0046483-heterocycle metabolic process(L=3),GO:0048364-root development(L=5),GO:0048366-leaf development(L=7),GO:0048367-shoot system development(L=5),GO:0048513-animal organ development(L=4),GO:0048731-system development(L=4),GO:0048827-phyllome development(L=4),GO:0048856-anatomical structure development(L=2),GO:0051179-localization(L=1),GO:0051234-establishment of localization(L=2),GO:0055085-transmembrane transport(L=4),GO:0071704-organic substance metabolic process(L=2),GO:0071840-cellular component organization or biogenesis(L=1),GO:0090304-nucleic acid metabolic process(L=4),GO:1901360-organic cyclic compound metabolic process(L=3),	GO:0005575-cellular_component(L=0),GO:0005622-intracellular(L=3),GO:0005623-cell(L=1),GO:0005634-nucleus(L=5),GO:0005730-nucleolus(L=5),GO:0005737-cytoplasm(L=4),GO:0005829-cytosol(L=4),GO:0031974-membrane-enclosed lumen(L=1),GO:0031981-nuclear lumen(L=6),GO:0043226-organelle(L=1),GO:0043227-membrane-bounded organelle(L=2),GO:0043228-non-membrane-bounded organelle(L=2),GO:0043229-intracellular organelle(L=3),GO:0043231-intracellular membrane-bounded organelle(L=4),GO:0043232-intracellular non-membrane-bounded organelle(L=3),GO:0043233-organelle lumen(L=2),GO:0044422-organelle part(L=2),GO:0044424-intracellular part(L=3),GO:0044428-nuclear part(L=5),GO:0044444-cytoplasmic part(L=4),GO:0044446-intracellular organelle part(L=3),GO:0044464-cell part(L=2),GO:0070013-intracellular organelle lumen(L=3),	GO:0003674-molecular_function(L=0),GO:0003676-nucleic acid binding(L=3),GO:0003723-RNA binding(L=4),GO:0003824-catalytic activity(L=1),GO:0005488-binding(L=1),GO:0008168-methyltransferase activity(L=4),GO:0008757-S-adenosylmethionine-dependent methyltransferase activity(L=5),GO:0016740-transferase activity(L=2),GO:0016741-transferase activity, transferring one-carbon groups(L=3),GO:0097159-organic cyclic compound binding(L=2),GO:1901363-heterocyclic compound binding(L=2),
TRINITY_DN1289_c0_g1	0.565559	0.550628	0.576196	0.952328	-0.371853	-0.634782	-0.453617	0.152719	-0.201954	0.245982	0.1496	-0.144922	-0.579584	-0.365328	-0.851564	-0.470017	-0.278001	0.487968	-0.0321576	0.0248117	-0.497986	0.109678	-0.518492	TRINITY_DN1289_c0_g1_i3	Complete	XP_020873344.1	84.5	504	73	2	141	639	141	644	1.3e-226	77.6	XP_020873344.1 25S rRNA (cytosine-C(5))-methyltransferase nop2 isoform X2 [Arabidopsis lyrata subsp. lyrata]	arabidopsis lyrata subsp. lyrata	arabidopsis lyrata subsp. lyrata;arabidopsis lyrata;arabidopsis;camelineae;brassicaceae;brassicales;malvids;rosids;pentapetalae;gunneridae;eudicotyledons;mesangiospermae;magnoliophyta;spermatophyta;euphyllophyta;tracheophyta;embryophyta;streptophytina;streptophyta;viridiplantae;eukaryota;cellular organisms;root	/cluster/work/users/siribi/ENTAP/Cgroenlandica_MAY21/entap_outfiles/similarity_search/DIAMOND/blastp_Cgroenlandica_RAW_rerun_FEB20_300bp_kept_final_refseq_plant_protein.out	No	Yes							59689.fgenesh2_kg.7__1581__AT4G26600.1	1.8e-226	790.8	OSI_08757	Viridiplantae	virNOG[6]	0C18M@braNOG,1BHU5@strNOG,1DVQE@virNOG,COG0144@NOG,KOG1122@euNOG		GO:0006139-nucleobase-containing compound metabolic process(L=3),GO:0006364-rRNA processing(L=7),GO:0006396-RNA processing(L=5),GO:0006725-cellular aromatic compound metabolic process(L=3),GO:0006807-nitrogen compound metabolic process(L=2),GO:0006810-transport(L=3),GO:0007275-multicellular organism development(L=3),GO:0008150-biological_process(L=0),GO:0008152-metabolic process(L=1),GO:0008283-cell proliferation(L=2),GO:0009653-anatomical structure morphogenesis(L=3),GO:0009887-animal organ morphogenesis(L=4),GO:0009965-leaf morphogenesis(L=4),GO:0009987-cellular process(L=1),GO:0010015-root morphogenesis(L=4),GO:0010016-shoot system morphogenesis(L=4),GO:0010467-gene expression(L=4),GO:0016070-RNA metabolic process(L=4),GO:0016072-rRNA metabolic process(L=7),GO:0022613-ribonucleoprotein complex biogenesis(L=3),GO:0022622-root system development(L=5),GO:0032259-methylation(L=2),GO:0032501-multicellular organismal process(L=1),GO:0032502-developmental process(L=1),GO:0034470-ncRNA processing(L=7),GO:0034641-cellular nitrogen compound metabolic process(L=3),GO:0034660-ncRNA metabolic process(L=5),GO:0042254-ribosome biogenesis(L=4),GO:0043170-macromolecule metabolic process(L=3),GO:0044085-cellular component biogenesis(L=2),GO:0044237-cellular metabolic process(L=2),GO:0044238-primary metabolic process(L=2),GO:0044260-cellular macromolecule metabolic process(L=3),GO:0044699-single-organism process(L=1),GO:0044707-single-multicellular organism process(L=2),GO:0044763-single-organism cellular process(L=2),GO:0044765-single-organism transport(L=3),GO:0044767-single-organism developmental process(L=2),GO:0046483-heterocycle metabolic process(L=3),GO:0048364-root development(L=5),GO:0048366-leaf development(L=7),GO:0048367-shoot system development(L=5),GO:0048513-animal organ development(L=4),GO:0048731-system development(L=4),GO:0048827-phyllome development(L=4),GO:0048856-anatomical structure development(L=2),GO:0051179-localization(L=1),GO:0051234-establishment of localization(L=2),GO:0055085-transmembrane transport(L=4),GO:0071704-organic substance metabolic process(L=2),GO:0071840-cellular component organization or biogenesis(L=1),GO:0090304-nucleic acid metabolic process(L=4),GO:1901360-organic cyclic compound metabolic process(L=3),	GO:0005575-cellular_component(L=0),GO:0005622-intracellular(L=3),GO:0005623-cell(L=1),GO:0005634-nucleus(L=5),GO:0005730-nucleolus(L=5),GO:0005737-cytoplasm(L=4),GO:0005829-cytosol(L=4),GO:0031974-membrane-enclosed lumen(L=1),GO:0031981-nuclear lumen(L=6),GO:0043226-organelle(L=1),GO:0043227-membrane-bounded organelle(L=2),GO:0043228-non-membrane-bounded organelle(L=2),GO:0043229-intracellular organelle(L=3),GO:0043231-intracellular membrane-bounded organelle(L=4),GO:0043232-intracellular non-membrane-bounded organelle(L=3),GO:0043233-organelle lumen(L=2),GO:0044422-organelle part(L=2),GO:0044424-intracellular part(L=3),GO:0044428-nuclear part(L=5),GO:0044444-cytoplasmic part(L=4),GO:0044446-intracellular organelle part(L=3),GO:0044464-cell part(L=2),GO:0070013-intracellular organelle lumen(L=3),	GO:0003674-molecular_function(L=0),GO:0003676-nucleic acid binding(L=3),GO:0003723-RNA binding(L=4),GO:0003824-catalytic activity(L=1),GO:0005488-binding(L=1),GO:0008168-methyltransferase activity(L=4),GO:0008757-S-adenosylmethionine-dependent methyltransferase activity(L=5),GO:0016740-transferase activity(L=2),GO:0016741-transferase activity, transferring one-carbon groups(L=3),GO:0097159-organic cyclic compound binding(L=2),GO:1901363-heterocyclic compound binding(L=2),
TRINITY_DN15666_c0_g1	0.561082	0.459452	0.56428	0.952269	-0.300809	-0.548565	-0.504488	0.257488	-0.16171	0.264387	0.028647	-0.266506	-0.651568	-0.398367	-0.885124	-0.517869	-0.174363	0.439923	-0.116888	0.0506259	-0.456023	0.210968	-0.38852	TRINITY_DN15666_c0_g1_i1	Complete	XP_020889684.1	76.7	760	169	4	1	759	1	753	0	100	XP_020889684.1 pumilio homolog 23 isoform X1 [Arabidopsis lyrata subsp. lyrata]	arabidopsis lyrata subsp. lyrata	arabidopsis lyrata subsp. lyrata;arabidopsis lyrata;arabidopsis;camelineae;brassicaceae;brassicales;malvids;rosids;pentapetalae;gunneridae;eudicotyledons;mesangiospermae;magnoliophyta;spermatophyta;euphyllophyta;tracheophyta;embryophyta;streptophytina;streptophyta;viridiplantae;eukaryota;cellular organisms;root	/cluster/work/users/siribi/ENTAP/Cgroenlandica_MAY21/entap_outfiles/similarity_search/DIAMOND/blastp_Cgroenlandica_RAW_rerun_FEB20_300bp_kept_final_refseq_plant_protein.out	No	Yes							3702.AT1G72320.1	0	1112.8		Viridiplantae	virNOG[6]	0C1VT@braNOG,0YSWC@NOG,1BJDY@strNOG,1DWDS@virNOG,KOG2188@euNOG		GO:0006139-nucleobase-containing compound metabolic process(L=3),GO:0006259-DNA metabolic process(L=4),GO:0006260-DNA replication(L=5),GO:0006278-RNA-dependent DNA biosynthetic process(L=7),GO:0006417-regulation of translation(L=7),GO:0006508-proteolysis(L=4),GO:0006725-cellular aromatic compound metabolic process(L=3),GO:0006807-nitrogen compound metabolic process(L=2),GO:0008150-biological_process(L=0),GO:0008152-metabolic process(L=1),GO:0009058-biosynthetic process(L=2),GO:0009059-macromolecule biosynthetic process(L=4),GO:0009743-response to carbohydrate(L=4),GO:0009744-response to sucrose(L=6),GO:0009746-response to hexose(L=6),GO:0009749-response to glucose(L=7),GO:0009889-regulation of biosynthetic process(L=4),GO:0009987-cellular process(L=1),GO:0010033-response to organic substance(L=3),GO:0010252-auxin homeostasis(L=5),GO:0010468-regulation of gene expression(L=5),GO:0010556-regulation of macromolecule biosynthetic process(L=5),GO:0010608-posttranscriptional regulation of gene expression(L=6),GO:0019222-regulation of metabolic process(L=3),GO:0019538-protein metabolic process(L=3),GO:0031323-regulation of cellular metabolic process(L=4),GO:0031326-regulation of cellular biosynthetic process(L=5),GO:0032268-regulation of cellular protein metabolic process(L=5),GO:0034284-response to monosaccharide(L=5),GO:0034285-response to disaccharide(L=5),GO:0034641-cellular nitrogen compound metabolic process(L=3),GO:0034645-cellular macromolecule biosynthetic process(L=4),GO:0042221-response to chemical(L=2),GO:0042592-homeostatic process(L=3),GO:0043170-macromolecule metabolic process(L=3),GO:0044237-cellular metabolic process(L=2),GO:0044238-primary metabolic process(L=2),GO:0044249-cellular biosynthetic process(L=3),GO:0044260-cellular macromolecule metabolic process(L=3),GO:0046483-heterocycle metabolic process(L=3),GO:0048878-chemical homeostasis(L=4),GO:0050789-regulation of biological process(L=2),GO:0050794-regulation of cellular process(L=3),GO:0050896-response to stimulus(L=1),GO:0051246-regulation of protein metabolic process(L=5),GO:0060255-regulation of macromolecule metabolic process(L=4),GO:0065007-biological regulation(L=1),GO:0065008-regulation of biological quality(L=2),GO:0071704-organic substance metabolic process(L=2),GO:0080090-regulation of primary metabolic process(L=4),GO:0090304-nucleic acid metabolic process(L=4),GO:1901360-organic cyclic compound metabolic process(L=3),GO:1901576-organic substance biosynthetic process(L=3),GO:1901700-response to oxygen-containing compound(L=3),GO:2000112-regulation of cellular macromolecule biosynthetic process(L=6),	GO:0005575-cellular_component(L=0),GO:0005622-intracellular(L=3),GO:0005623-cell(L=1),GO:0005634-nucleus(L=5),GO:0005730-nucleolus(L=5),GO:0031974-membrane-enclosed lumen(L=1),GO:0031981-nuclear lumen(L=6),GO:0043226-organelle(L=1),GO:0043227-membrane-bounded organelle(L=2),GO:0043228-non-membrane-bounded organelle(L=2),GO:0043229-intracellular organelle(L=3),GO:0043231-intracellular membrane-bounded organelle(L=4),GO:0043232-intracellular non-membrane-bounded organelle(L=3),GO:0043233-organelle lumen(L=2),GO:0044422-organelle part(L=2),GO:0044424-intracellular part(L=3),GO:0044428-nuclear part(L=5),GO:0044446-intracellular organelle part(L=3),GO:0044464-cell part(L=2),GO:0070013-intracellular organelle lumen(L=3),	GO:0003674-molecular_function(L=0),GO:0003676-nucleic acid binding(L=3),GO:0003723-RNA binding(L=4),GO:0003824-catalytic activity(L=1),GO:0003964-RNA-directed DNA polymerase activity(L=6),GO:0004175-endopeptidase activity(L=5),GO:0004222-metalloendopeptidase activity(L=6),GO:0005488-binding(L=1),GO:0008233-peptidase activity(L=3),GO:0008237-metallopeptidase activity(L=5),GO:0016740-transferase activity(L=2),GO:0016772-transferase activity, transferring phosphorus-containing groups(L=3),GO:0016779-nucleotidyltransferase activity(L=4),GO:0016787-hydrolase activity(L=2),GO:0016874-ligase activity(L=2),GO:0016879-ligase activity, forming carbon-nitrogen bonds(L=3),GO:0016881-acid-amino acid ligase activity(L=4),GO:0034061-DNA polymerase activity(L=5),GO:0043167-ion binding(L=2),GO:0043169-cation binding(L=3),GO:0046872-metal ion binding(L=4),GO:0070011-peptidase activity, acting on L-amino acid peptides(L=4),GO:0097159-organic cyclic compound binding(L=2),GO:1901363-heterocyclic compound binding(L=2),
TRINITY_DN599_c1_g1	0.577973	0.490018	0.582833	0.952142	-0.191458	-0.462849	-0.560811	0.438323	-0.10696	0.269727	-0.11376	-0.326867	-0.695914	-0.47009	-0.945173	-0.479869	-0.00974171	0.336913	-0.115212	0.0829465	-0.382568	0.35646	-0.22146	TRINITY_DN599_c1_g1_i1	Complete	tr|A0A398AH60|A0A398AH60_BRACM	69.5	187	47	2	1	187	1	177	7.6e-63	61.1	tr|A0A398AH60|A0A398AH60_BRACM RING-CH-type domain-containing protein OS=Brassica campestris OX=3711 GN=BRAA02T09161Z PE=4 SV=1	brassica campestris	brassica rapa subsp. oleifera;brassica rapa;brassica;brassiceae;brassicaceae;brassicales;malvids;rosids;pentapetalae;gunneridae;eudicotyledons;mesangiospermae;magnoliophyta;spermatophyta;euphyllophyta;tracheophyta;embryophyta;streptophytina;streptophyta;viridiplantae;eukaryota;cellular organisms;root	/cluster/work/users/siribi/ENTAP/Cgroenlandica_MAY21/entap_outfiles/similarity_search/DIAMOND/blastp_Cgroenlandica_RAW_rerun_FEB20_300bp_kept_final_uniprot_trembl.out	No	Yes							3711.Bra029259.1-P	4.1e-64	250.4		Viridiplantae	virNOG[6]	0BYWT@braNOG,1BC7P@strNOG,1DQ5V@virNOG,COG5183@NOG,KOG1609@euNOG			GO:0005575-cellular_component(L=0),GO:0005622-intracellular(L=3),GO:0005623-cell(L=1),GO:0005634-nucleus(L=5),GO:0005737-cytoplasm(L=4),GO:0043226-organelle(L=1),GO:0043227-membrane-bounded organelle(L=2),GO:0043229-intracellular organelle(L=3),GO:0043231-intracellular membrane-bounded organelle(L=4),GO:0044424-intracellular part(L=3),GO:0044464-cell part(L=2),	GO:0003674-molecular_function(L=0),GO:0005488-binding(L=1),GO:0008270-zinc ion binding(L=6),GO:0043167-ion binding(L=2),GO:0043169-cation binding(L=3),GO:0046872-metal ion binding(L=4),GO:0046914-transition metal ion binding(L=5),
TRINITY_DN599_c1_g1	0.577973	0.490018	0.582833	0.952142	-0.191458	-0.462849	-0.560811	0.438323	-0.10696	0.269727	-0.11376	-0.326867	-0.695914	-0.47009	-0.945173	-0.479869	-0.00974171	0.336913	-0.115212	0.0829465	-0.382568	0.35646	-0.22146	TRINITY_DN599_c1_g1_i2	Complete	tr|A0A398AH60|A0A398AH60_BRACM	69.5	187	47	2	1	187	1	177	7.6e-63	61.1	tr|A0A398AH60|A0A398AH60_BRACM RING-CH-type domain-containing protein OS=Brassica campestris OX=3711 GN=BRAA02T09161Z PE=4 SV=1	brassica campestris	brassica rapa subsp. oleifera;brassica rapa;brassica;brassiceae;brassicaceae;brassicales;malvids;rosids;pentapetalae;gunneridae;eudicotyledons;mesangiospermae;magnoliophyta;spermatophyta;euphyllophyta;tracheophyta;embryophyta;streptophytina;streptophyta;viridiplantae;eukaryota;cellular organisms;root	/cluster/work/users/siribi/ENTAP/Cgroenlandica_MAY21/entap_outfiles/similarity_search/DIAMOND/blastp_Cgroenlandica_RAW_rerun_FEB20_300bp_kept_final_uniprot_trembl.out	No	Yes							3711.Bra029259.1-P	4.1e-64	250.4		Viridiplantae	virNOG[6]	0BYWT@braNOG,1BC7P@strNOG,1DQ5V@virNOG,COG5183@NOG,KOG1609@euNOG			GO:0005575-cellular_component(L=0),GO:0005622-intracellular(L=3),GO:0005623-cell(L=1),GO:0005634-nucleus(L=5),GO:0005737-cytoplasm(L=4),GO:0043226-organelle(L=1),GO:0043227-membrane-bounded organelle(L=2),GO:0043229-intracellular organelle(L=3),GO:0043231-intracellular membrane-bounded organelle(L=4),GO:0044424-intracellular part(L=3),GO:0044464-cell part(L=2),	GO:0003674-molecular_function(L=0),GO:0005488-binding(L=1),GO:0008270-zinc ion binding(L=6),GO:0043167-ion binding(L=2),GO:0043169-cation binding(L=3),GO:0046872-metal ion binding(L=4),GO:0046914-transition metal ion binding(L=5),
TRINITY_DN599_c1_g1	0.577973	0.490018	0.582833	0.952142	-0.191458	-0.462849	-0.560811	0.438323	-0.10696	0.269727	-0.11376	-0.326867	-0.695914	-0.47009	-0.945173	-0.479869	-0.00974171	0.336913	-0.115212	0.0829465	-0.382568	0.35646	-0.22146	TRINITY_DN599_c1_g1_i4	Complete	tr|A0A178U7T8|A0A178U7T8_ARATH	74.5	188	33	2	1	173	1	188	1.1e-67	54.4	tr|A0A178U7T8|A0A178U7T8_ARATH RING-CH-type domain-containing protein OS=Arabidopsis thaliana OX=3702 GN=AXX17_At5g61980 PE=4 SV=1	arabidopsis thaliana	arabidopsis thaliana;arabidopsis;camelineae;brassicaceae;brassicales;malvids;rosids;pentapetalae;gunneridae;eudicotyledons;mesangiospermae;magnoliophyta;spermatophyta;euphyllophyta;tracheophyta;embryophyta;streptophytina;streptophyta;viridiplantae;eukaryota;cellular organisms;root	/cluster/work/users/siribi/ENTAP/Cgroenlandica_MAY21/entap_outfiles/similarity_search/DIAMOND/blastp_Cgroenlandica_RAW_rerun_FEB20_300bp_kept_final_uniprot_trembl.out	No	Yes							3711.Bra029259.1-P	7.3e-64	249.6		Viridiplantae	virNOG[6]	0BYWT@braNOG,1BC7P@strNOG,1DQ5V@virNOG,COG5183@NOG,KOG1609@euNOG			GO:0005575-cellular_component(L=0),GO:0005622-intracellular(L=3),GO:0005623-cell(L=1),GO:0005634-nucleus(L=5),GO:0005737-cytoplasm(L=4),GO:0043226-organelle(L=1),GO:0043227-membrane-bounded organelle(L=2),GO:0043229-intracellular organelle(L=3),GO:0043231-intracellular membrane-bounded organelle(L=4),GO:0044424-intracellular part(L=3),GO:0044464-cell part(L=2),	GO:0003674-molecular_function(L=0),GO:0005488-binding(L=1),GO:0008270-zinc ion binding(L=6),GO:0043167-ion binding(L=2),GO:0043169-cation binding(L=3),GO:0046872-metal ion binding(L=4),GO:0046914-transition metal ion binding(L=5),
TRINITY_DN599_c1_g1	0.577973	0.490018	0.582833	0.952142	-0.191458	-0.462849	-0.560811	0.438323	-0.10696	0.269727	-0.11376	-0.326867	-0.695914	-0.47009	-0.945173	-0.479869	-0.00974171	0.336913	-0.115212	0.0829465	-0.382568	0.35646	-0.22146	TRINITY_DN599_c1_g1_i5	Complete	tr|A0A178U7T8|A0A178U7T8_ARATH	74.5	188	33	2	1	173	1	188	9.6e-68	59.9	tr|A0A178U7T8|A0A178U7T8_ARATH RING-CH-type domain-containing protein OS=Arabidopsis thaliana OX=3702 GN=AXX17_At5g61980 PE=4 SV=1	arabidopsis thaliana	arabidopsis thaliana;arabidopsis;camelineae;brassicaceae;brassicales;malvids;rosids;pentapetalae;gunneridae;eudicotyledons;mesangiospermae;magnoliophyta;spermatophyta;euphyllophyta;tracheophyta;embryophyta;streptophytina;streptophyta;viridiplantae;eukaryota;cellular organisms;root	/cluster/work/users/siribi/ENTAP/Cgroenlandica_MAY21/entap_outfiles/similarity_search/DIAMOND/blastp_Cgroenlandica_RAW_rerun_FEB20_300bp_kept_final_uniprot_trembl.out	No	Yes							3711.Bra029259.1-P	6.7e-64	249.6		Viridiplantae	virNOG[6]	0BYWT@braNOG,1BC7P@strNOG,1DQ5V@virNOG,COG5183@NOG,KOG1609@euNOG			GO:0005575-cellular_component(L=0),GO:0005622-intracellular(L=3),GO:0005623-cell(L=1),GO:0005634-nucleus(L=5),GO:0005737-cytoplasm(L=4),GO:0043226-organelle(L=1),GO:0043227-membrane-bounded organelle(L=2),GO:0043229-intracellular organelle(L=3),GO:0043231-intracellular membrane-bounded organelle(L=4),GO:0044424-intracellular part(L=3),GO:0044464-cell part(L=2),	GO:0003674-molecular_function(L=0),GO:0005488-binding(L=1),GO:0008270-zinc ion binding(L=6),GO:0043167-ion binding(L=2),GO:0043169-cation binding(L=3),GO:0046872-metal ion binding(L=4),GO:0046914-transition metal ion binding(L=5),
TRINITY_DN97_c1_g2	0.586999	0.557634	0.752371	0.951793	-0.112877	-0.349522	-0.331739	0.477761	0.0117972	0.364216	-0.184798	-0.426928	-0.67444	-0.428641	-0.954148	-0.610101	-0.101253	0.308855	-0.0475965	0.0318438	-0.597588	0.158203	-0.325729	TRINITY_DN97_c1_g2_i1	Partial 5 Prime	tr|A0A397XJP6|A0A397XJP6_BRACM	80.1	1077	208	5	1	1076	46	1117	0	95.7	tr|A0A397XJP6|A0A397XJP6_BRACM Bms1-type G domain-containing protein OS=Brassica campestris OX=3711 GN=BRARA_J00462 PE=4 SV=1	brassica campestris	brassica rapa subsp. oleifera;brassica rapa;brassica;brassiceae;brassicaceae;brassicales;malvids;rosids;pentapetalae;gunneridae;eudicotyledons;mesangiospermae;magnoliophyta;spermatophyta;euphyllophyta;tracheophyta;embryophyta;streptophytina;streptophyta;viridiplantae;eukaryota;cellular organisms;root	/cluster/work/users/siribi/ENTAP/Cgroenlandica_MAY21/entap_outfiles/similarity_search/DIAMOND/blastp_Cgroenlandica_RAW_rerun_FEB20_300bp_kept_final_uniprot_trembl.out	No	Yes							3711.Bra015522.1-P	0	1622.1		Viridiplantae	virNOG[6]	0C47K@braNOG,1BCZI@strNOG,1DQX5@virNOG,COG5192@NOG,KOG1951@euNOG	3008	GO:0006139-nucleobase-containing compound metabolic process(L=3),GO:0006152-purine nucleoside catabolic process(L=7),GO:0006163-purine nucleotide metabolic process(L=5),GO:0006184-obsolete GTP catabolic process(L=),GO:0006195-purine nucleotide catabolic process(L=7),GO:0006464-cellular protein modification process(L=5),GO:0006468-protein phosphorylation(L=6),GO:0006725-cellular aromatic compound metabolic process(L=3),GO:0006753-nucleoside phosphate metabolic process(L=4),GO:0006793-phosphorus metabolic process(L=3),GO:0006796-phosphate-containing compound metabolic process(L=4),GO:0006807-nitrogen compound metabolic process(L=2),GO:0008150-biological_process(L=0),GO:0008152-metabolic process(L=1),GO:0009056-catabolic process(L=2),GO:0009116-nucleoside metabolic process(L=4),GO:0009117-nucleotide metabolic process(L=5),GO:0009119-ribonucleoside metabolic process(L=5),GO:0009141-nucleoside triphosphate metabolic process(L=5),GO:0009143-nucleoside triphosphate catabolic process(L=5),GO:0009144-purine nucleoside triphosphate metabolic process(L=7),GO:0009146-purine nucleoside triphosphate catabolic process(L=7),GO:0009150-purine ribonucleotide metabolic process(L=6),GO:0009154-purine ribonucleotide catabolic process(L=7),GO:0009164-nucleoside catabolic process(L=5),GO:0009166-nucleotide catabolic process(L=5),GO:0009199-ribonucleoside triphosphate metabolic process(L=7),GO:0009203-ribonucleoside triphosphate catabolic process(L=7),GO:0009205-purine ribonucleoside triphosphate metabolic process(L=7),GO:0009207-purine ribonucleoside triphosphate catabolic process(L=8),GO:0009259-ribonucleotide metabolic process(L=5),GO:0009261-ribonucleotide catabolic process(L=5),GO:0009987-cellular process(L=1),GO:0016310-phosphorylation(L=5),GO:0019439-aromatic compound catabolic process(L=4),GO:0019538-protein metabolic process(L=3),GO:0019637-organophosphate metabolic process(L=3),GO:0019693-ribose phosphate metabolic process(L=4),GO:0022613-ribonucleoprotein complex biogenesis(L=3),GO:0034641-cellular nitrogen compound metabolic process(L=3),GO:0034655-nucleobase-containing compound catabolic process(L=4),GO:0036211-protein modification process(L=4),GO:0042254-ribosome biogenesis(L=4),GO:0042278-purine nucleoside metabolic process(L=5),GO:0042454-ribonucleoside catabolic process(L=7),GO:0043170-macromolecule metabolic process(L=3),GO:0043412-macromolecule modification(L=4),GO:0044085-cellular component biogenesis(L=2),GO:0044237-cellular metabolic process(L=2),GO:0044238-primary metabolic process(L=2),GO:0044248-cellular catabolic process(L=3),GO:0044260-cellular macromolecule metabolic process(L=3),GO:0044267-cellular protein metabolic process(L=4),GO:0044270-cellular nitrogen compound catabolic process(L=4),GO:0044281-small molecule metabolic process(L=3),GO:0044710-single-organism metabolic process(L=2),GO:0046039-GTP metabolic process(L=7),GO:0046128-purine ribonucleoside metabolic process(L=7),GO:0046130-purine ribonucleoside catabolic process(L=7),GO:0046434-organophosphate catabolic process(L=4),GO:0046483-heterocycle metabolic process(L=3),GO:0046700-heterocycle catabolic process(L=4),GO:0055086-nucleobase-containing small molecule metabolic process(L=3),GO:0071704-organic substance metabolic process(L=2),GO:0071840-cellular component organization or biogenesis(L=1),GO:0072521-purine-containing compound metabolic process(L=4),GO:0072523-purine-containing compound catabolic process(L=5),GO:1901068-guanosine-containing compound metabolic process(L=7),GO:1901069-guanosine-containing compound catabolic process(L=8),GO:1901135-carbohydrate derivative metabolic process(L=3),GO:1901136-carbohydrate derivative catabolic process(L=4),GO:1901292-nucleoside phosphate catabolic process(L=4),GO:1901360-organic cyclic compound metabolic process(L=3),GO:1901361-organic cyclic compound catabolic process(L=4),GO:1901564-organonitrogen compound metabolic process(L=3),GO:1901565-organonitrogen compound catabolic process(L=4),GO:1901575-organic substance catabolic process(L=3),GO:1901657-glycosyl compound metabolic process(L=3),GO:1901658-glycosyl compound catabolic process(L=4),	GO:0005575-cellular_component(L=0),GO:0005622-intracellular(L=3),GO:0005623-cell(L=1),GO:0005634-nucleus(L=5),GO:0043226-organelle(L=1),GO:0043227-membrane-bounded organelle(L=2),GO:0043229-intracellular organelle(L=3),GO:0043231-intracellular membrane-bounded organelle(L=4),GO:0044424-intracellular part(L=3),GO:0044464-cell part(L=2),	GO:0000166-nucleotide binding(L=3),GO:0001882-nucleoside binding(L=3),GO:0001883-purine nucleoside binding(L=4),GO:0003674-molecular_function(L=0),GO:0003824-catalytic activity(L=1),GO:0003924-GTPase activity(L=7),GO:0004672-protein kinase activity(L=5),GO:0004713-protein tyrosine kinase activity(L=6),GO:0005488-binding(L=1),GO:0005524-ATP binding(L=7),GO:0005525-GTP binding(L=7),GO:0016301-kinase activity(L=4),GO:0016462-pyrophosphatase activity(L=5),GO:0016740-transferase activity(L=2),GO:0016772-transferase activity, transferring phosphorus-containing groups(L=3),GO:0016773-phosphotransferase activity, alcohol group as acceptor(L=4),GO:0016787-hydrolase activity(L=2),GO:0016817-hydrolase activity, acting on acid anhydrides(L=3),GO:0016818-hydrolase activity, acting on acid anhydrides, in phosphorus-containing anhydrides(L=4),GO:0017076-purine nucleotide binding(L=4),GO:0017111-nucleoside-triphosphatase activity(L=6),GO:0019001-guanyl nucleotide binding(L=5),GO:0030554-adenyl nucleotide binding(L=5),GO:0032549-ribonucleoside binding(L=4),GO:0032550-purine ribonucleoside binding(L=5),GO:0032553-ribonucleotide binding(L=3),GO:0032555-purine ribonucleotide binding(L=4),GO:0032559-adenyl ribonucleotide binding(L=6),GO:0032561-guanyl ribonucleotide binding(L=6),GO:0035639-purine ribonucleoside triphosphate binding(L=4),GO:0036094-small molecule binding(L=2),GO:0043167-ion binding(L=2),GO:0043168-anion binding(L=3),GO:0097159-organic cyclic compound binding(L=2),GO:1901265-nucleoside phosphate binding(L=3),GO:1901363-heterocyclic compound binding(L=2),
TRINITY_DN97_c1_g2	0.586999	0.557634	0.752371	0.951793	-0.112877	-0.349522	-0.331739	0.477761	0.0117972	0.364216	-0.184798	-0.426928	-0.67444	-0.428641	-0.954148	-0.610101	-0.101253	0.308855	-0.0475965	0.0318438	-0.597588	0.158203	-0.325729	TRINITY_DN97_c1_g2_i2	Complete	tr|A0A397XJP6|A0A397XJP6_BRACM	78.5	1135	216	7	1	1125	1	1117	0	95.9	tr|A0A397XJP6|A0A397XJP6_BRACM Bms1-type G domain-containing protein OS=Brassica campestris OX=3711 GN=BRARA_J00462 PE=4 SV=1	brassica campestris	brassica rapa subsp. oleifera;brassica rapa;brassica;brassiceae;brassicaceae;brassicales;malvids;rosids;pentapetalae;gunneridae;eudicotyledons;mesangiospermae;magnoliophyta;spermatophyta;euphyllophyta;tracheophyta;embryophyta;streptophytina;streptophyta;viridiplantae;eukaryota;cellular organisms;root	/cluster/work/users/siribi/ENTAP/Cgroenlandica_MAY21/entap_outfiles/similarity_search/DIAMOND/blastp_Cgroenlandica_RAW_rerun_FEB20_300bp_kept_final_uniprot_trembl.out	No	Yes							3711.Bra015522.1-P	0	1642.5		Viridiplantae	virNOG[6]	0C47K@braNOG,1BCZI@strNOG,1DQX5@virNOG,COG5192@NOG,KOG1951@euNOG	3008	GO:0006139-nucleobase-containing compound metabolic process(L=3),GO:0006152-purine nucleoside catabolic process(L=7),GO:0006163-purine nucleotide metabolic process(L=5),GO:0006184-obsolete GTP catabolic process(L=),GO:0006195-purine nucleotide catabolic process(L=7),GO:0006464-cellular protein modification process(L=5),GO:0006468-protein phosphorylation(L=6),GO:0006725-cellular aromatic compound metabolic process(L=3),GO:0006753-nucleoside phosphate metabolic process(L=4),GO:0006793-phosphorus metabolic process(L=3),GO:0006796-phosphate-containing compound metabolic process(L=4),GO:0006807-nitrogen compound metabolic process(L=2),GO:0008150-biological_process(L=0),GO:0008152-metabolic process(L=1),GO:0009056-catabolic process(L=2),GO:0009116-nucleoside metabolic process(L=4),GO:0009117-nucleotide metabolic process(L=5),GO:0009119-ribonucleoside metabolic process(L=5),GO:0009141-nucleoside triphosphate metabolic process(L=5),GO:0009143-nucleoside triphosphate catabolic process(L=5),GO:0009144-purine nucleoside triphosphate metabolic process(L=7),GO:0009146-purine nucleoside triphosphate catabolic process(L=7),GO:0009150-purine ribonucleotide metabolic process(L=6),GO:0009154-purine ribonucleotide catabolic process(L=7),GO:0009164-nucleoside catabolic process(L=5),GO:0009166-nucleotide catabolic process(L=5),GO:0009199-ribonucleoside triphosphate metabolic process(L=7),GO:0009203-ribonucleoside triphosphate catabolic process(L=7),GO:0009205-purine ribonucleoside triphosphate metabolic process(L=7),GO:0009207-purine ribonucleoside triphosphate catabolic process(L=8),GO:0009259-ribonucleotide metabolic process(L=5),GO:0009261-ribonucleotide catabolic process(L=5),GO:0009987-cellular process(L=1),GO:0016310-phosphorylation(L=5),GO:0019439-aromatic compound catabolic process(L=4),GO:0019538-protein metabolic process(L=3),GO:0019637-organophosphate metabolic process(L=3),GO:0019693-ribose phosphate metabolic process(L=4),GO:0022613-ribonucleoprotein complex biogenesis(L=3),GO:0034641-cellular nitrogen compound metabolic process(L=3),GO:0034655-nucleobase-containing compound catabolic process(L=4),GO:0036211-protein modification process(L=4),GO:0042254-ribosome biogenesis(L=4),GO:0042278-purine nucleoside metabolic process(L=5),GO:0042454-ribonucleoside catabolic process(L=7),GO:0043170-macromolecule metabolic process(L=3),GO:0043412-macromolecule modification(L=4),GO:0044085-cellular component biogenesis(L=2),GO:0044237-cellular metabolic process(L=2),GO:0044238-primary metabolic process(L=2),GO:0044248-cellular catabolic process(L=3),GO:0044260-cellular macromolecule metabolic process(L=3),GO:0044267-cellular protein metabolic process(L=4),GO:0044270-cellular nitrogen compound catabolic process(L=4),GO:0044281-small molecule metabolic process(L=3),GO:0044710-single-organism metabolic process(L=2),GO:0046039-GTP metabolic process(L=7),GO:0046128-purine ribonucleoside metabolic process(L=7),GO:0046130-purine ribonucleoside catabolic process(L=7),GO:0046434-organophosphate catabolic process(L=4),GO:0046483-heterocycle metabolic process(L=3),GO:0046700-heterocycle catabolic process(L=4),GO:0055086-nucleobase-containing small molecule metabolic process(L=3),GO:0071704-organic substance metabolic process(L=2),GO:0071840-cellular component organization or biogenesis(L=1),GO:0072521-purine-containing compound metabolic process(L=4),GO:0072523-purine-containing compound catabolic process(L=5),GO:1901068-guanosine-containing compound metabolic process(L=7),GO:1901069-guanosine-containing compound catabolic process(L=8),GO:1901135-carbohydrate derivative metabolic process(L=3),GO:1901136-carbohydrate derivative catabolic process(L=4),GO:1901292-nucleoside phosphate catabolic process(L=4),GO:1901360-organic cyclic compound metabolic process(L=3),GO:1901361-organic cyclic compound catabolic process(L=4),GO:1901564-organonitrogen compound metabolic process(L=3),GO:1901565-organonitrogen compound catabolic process(L=4),GO:1901575-organic substance catabolic process(L=3),GO:1901657-glycosyl compound metabolic process(L=3),GO:1901658-glycosyl compound catabolic process(L=4),	GO:0005575-cellular_component(L=0),GO:0005622-intracellular(L=3),GO:0005623-cell(L=1),GO:0005634-nucleus(L=5),GO:0043226-organelle(L=1),GO:0043227-membrane-bounded organelle(L=2),GO:0043229-intracellular organelle(L=3),GO:0043231-intracellular membrane-bounded organelle(L=4),GO:0044424-intracellular part(L=3),GO:0044464-cell part(L=2),	GO:0000166-nucleotide binding(L=3),GO:0001882-nucleoside binding(L=3),GO:0001883-purine nucleoside binding(L=4),GO:0003674-molecular_function(L=0),GO:0003824-catalytic activity(L=1),GO:0003924-GTPase activity(L=7),GO:0004672-protein kinase activity(L=5),GO:0004713-protein tyrosine kinase activity(L=6),GO:0005488-binding(L=1),GO:0005524-ATP binding(L=7),GO:0005525-GTP binding(L=7),GO:0016301-kinase activity(L=4),GO:0016462-pyrophosphatase activity(L=5),GO:0016740-transferase activity(L=2),GO:0016772-transferase activity, transferring phosphorus-containing groups(L=3),GO:0016773-phosphotransferase activity, alcohol group as acceptor(L=4),GO:0016787-hydrolase activity(L=2),GO:0016817-hydrolase activity, acting on acid anhydrides(L=3),GO:0016818-hydrolase activity, acting on acid anhydrides, in phosphorus-containing anhydrides(L=4),GO:0017076-purine nucleotide binding(L=4),GO:0017111-nucleoside-triphosphatase activity(L=6),GO:0019001-guanyl nucleotide binding(L=5),GO:0030554-adenyl nucleotide binding(L=5),GO:0032549-ribonucleoside binding(L=4),GO:0032550-purine ribonucleoside binding(L=5),GO:0032553-ribonucleotide binding(L=3),GO:0032555-purine ribonucleotide binding(L=4),GO:0032559-adenyl ribonucleotide binding(L=6),GO:0032561-guanyl ribonucleotide binding(L=6),GO:0035639-purine ribonucleoside triphosphate binding(L=4),GO:0036094-small molecule binding(L=2),GO:0043167-ion binding(L=2),GO:0043168-anion binding(L=3),GO:0097159-organic cyclic compound binding(L=2),GO:1901265-nucleoside phosphate binding(L=3),GO:1901363-heterocyclic compound binding(L=2),
TRINITY_DN13073_c0_g1	0.638797	0.395659	0.51408	0.951324	-0.20016	-0.543323	-0.610212	0.32087	-0.177619	0.183871	0.000222599	-0.381375	-0.720362	-0.546465	-0.89883	-0.437834	-0.112532	0.355353	-0.169116	0.0747816	-0.326712	0.400271	-0.23245	TRINITY_DN13073_c0_g1_i1	Complete	NP_172283.1	73.7	672	126	7	1	653	1	640	2.8e-256	99.8	NP_172283.1 Zinc finger (C3HC4-type RING finger) family protein [Arabidopsis thaliana]	arabidopsis thaliana	arabidopsis thaliana;arabidopsis;camelineae;brassicaceae;brassicales;malvids;rosids;pentapetalae;gunneridae;eudicotyledons;mesangiospermae;magnoliophyta;spermatophyta;euphyllophyta;tracheophyta;embryophyta;streptophytina;streptophyta;viridiplantae;eukaryota;cellular organisms;root	/cluster/work/users/siribi/ENTAP/Cgroenlandica_MAY21/entap_outfiles/similarity_search/DIAMOND/blastp_Cgroenlandica_RAW_rerun_FEB20_300bp_kept_final_refseq_plant_protein.out	No	Yes							3702.AT1G08050.1	3.7e-256	889.4		Viridiplantae	virNOG[6]	0BYQF@braNOG,0IGY0@euNOG,1BCV9@strNOG,1DWFG@virNOG,COG2304@NOG		GO:0006464-cellular protein modification process(L=5),GO:0006468-protein phosphorylation(L=6),GO:0006793-phosphorus metabolic process(L=3),GO:0006796-phosphate-containing compound metabolic process(L=4),GO:0008150-biological_process(L=0),GO:0008152-metabolic process(L=1),GO:0009987-cellular process(L=1),GO:0016310-phosphorylation(L=5),GO:0019538-protein metabolic process(L=3),GO:0036211-protein modification process(L=4),GO:0043170-macromolecule metabolic process(L=3),GO:0043412-macromolecule modification(L=4),GO:0044237-cellular metabolic process(L=2),GO:0044238-primary metabolic process(L=2),GO:0044260-cellular macromolecule metabolic process(L=3),GO:0044267-cellular protein metabolic process(L=4),GO:0044710-single-organism metabolic process(L=2),GO:0055114-oxidation-reduction process(L=3),GO:0071704-organic substance metabolic process(L=2),	GO:0005575-cellular_component(L=0),GO:0005623-cell(L=1),GO:0005886-plasma membrane(L=3),GO:0016020-membrane(L=1),GO:0044464-cell part(L=2),GO:0071944-cell periphery(L=3),	GO:0000166-nucleotide binding(L=3),GO:0001882-nucleoside binding(L=3),GO:0001883-purine nucleoside binding(L=4),GO:0003674-molecular_function(L=0),GO:0003824-catalytic activity(L=1),GO:0004672-protein kinase activity(L=5),GO:0004674-protein serine/threonine kinase activity(L=6),GO:0005488-binding(L=1),GO:0005524-ATP binding(L=7),GO:0008270-zinc ion binding(L=6),GO:0016301-kinase activity(L=4),GO:0016491-oxidoreductase activity(L=2),GO:0016740-transferase activity(L=2),GO:0016772-transferase activity, transferring phosphorus-containing groups(L=3),GO:0016773-phosphotransferase activity, alcohol group as acceptor(L=4),GO:0017076-purine nucleotide binding(L=4),GO:0030554-adenyl nucleotide binding(L=5),GO:0032549-ribonucleoside binding(L=4),GO:0032550-purine ribonucleoside binding(L=5),GO:0032553-ribonucleotide binding(L=3),GO:0032555-purine ribonucleotide binding(L=4),GO:0032559-adenyl ribonucleotide binding(L=6),GO:0035639-purine ribonucleoside triphosphate binding(L=4),GO:0036094-small molecule binding(L=2),GO:0043167-ion binding(L=2),GO:0043168-anion binding(L=3),GO:0043169-cation binding(L=3),GO:0046872-metal ion binding(L=4),GO:0046914-transition metal ion binding(L=5),GO:0097159-organic cyclic compound binding(L=2),GO:1901265-nucleoside phosphate binding(L=3),GO:1901363-heterocyclic compound binding(L=2),
TRINITY_DN23730_c0_g1	0.568111	0.577256	0.603878	0.950644	-0.305123	-0.666738	-0.410877	0.0886635	-0.121065	0.261089	0.196174	-0.1694	-0.534237	-0.336379	-0.840804	-0.496418	-0.277103	0.473553	0.0390241	0.0170072	-0.547265	0.0412465	-0.589819	TRINITY_DN23730_c0_g1_i1
TRINITY_DN90_c0_g1	0.527615	0.504425	0.574442	0.950413	-0.26542	-0.557429	-0.502708	0.272437	-0.156035	0.335312	0.028153	-0.20002	-0.66337	-0.389484	-0.887423	-0.512877	-0.221404	0.42843	-0.13525	0.0633477	-0.4425	0.214236	-0.394108	TRINITY_DN90_c0_g1_i2	Complete	NP_193396.3	90.7	803	53	5	1	795	1	789	0	100	NP_193396.3 DEA(D/H)-box RNA helicase family protein [Arabidopsis thaliana]	arabidopsis thaliana	arabidopsis thaliana;arabidopsis;camelineae;brassicaceae;brassicales;malvids;rosids;pentapetalae;gunneridae;eudicotyledons;mesangiospermae;magnoliophyta;spermatophyta;euphyllophyta;tracheophyta;embryophyta;streptophytina;streptophyta;viridiplantae;eukaryota;cellular organisms;root	/cluster/work/users/siribi/ENTAP/Cgroenlandica_MAY21/entap_outfiles/similarity_search/DIAMOND/blastp_Cgroenlandica_RAW_rerun_FEB20_300bp_kept_final_refseq_plant_protein.out	No	Yes							3702.AT4G16630.1	0	1073.5		Viridiplantae	virNOG[6]	0BYFA@braNOG,1BH7P@strNOG,1DV3U@virNOG,COG0513@NOG,KOG0338@euNOG		GO:0006139-nucleobase-containing compound metabolic process(L=3),GO:0006152-purine nucleoside catabolic process(L=7),GO:0006163-purine nucleotide metabolic process(L=5),GO:0006195-purine nucleotide catabolic process(L=7),GO:0006200-obsolete ATP catabolic process(L=),GO:0006725-cellular aromatic compound metabolic process(L=3),GO:0006753-nucleoside phosphate metabolic process(L=4),GO:0006793-phosphorus metabolic process(L=3),GO:0006796-phosphate-containing compound metabolic process(L=4),GO:0006807-nitrogen compound metabolic process(L=2),GO:0008150-biological_process(L=0),GO:0008152-metabolic process(L=1),GO:0009056-catabolic process(L=2),GO:0009116-nucleoside metabolic process(L=4),GO:0009117-nucleotide metabolic process(L=5),GO:0009119-ribonucleoside metabolic process(L=5),GO:0009123-nucleoside monophosphate metabolic process(L=5),GO:0009125-nucleoside monophosphate catabolic process(L=5),GO:0009126-purine nucleoside monophosphate metabolic process(L=7),GO:0009128-purine nucleoside monophosphate catabolic process(L=7),GO:0009141-nucleoside triphosphate metabolic process(L=5),GO:0009143-nucleoside triphosphate catabolic process(L=5),GO:0009144-purine nucleoside triphosphate metabolic process(L=7),GO:0009146-purine nucleoside triphosphate catabolic process(L=7),GO:0009150-purine ribonucleotide metabolic process(L=6),GO:0009154-purine ribonucleotide catabolic process(L=7),GO:0009158-ribonucleoside monophosphate catabolic process(L=7),GO:0009161-ribonucleoside monophosphate metabolic process(L=7),GO:0009164-nucleoside catabolic process(L=5),GO:0009166-nucleotide catabolic process(L=5),GO:0009167-purine ribonucleoside monophosphate metabolic process(L=7),GO:0009169-purine ribonucleoside monophosphate catabolic process(L=8),GO:0009199-ribonucleoside triphosphate metabolic process(L=7),GO:0009203-ribonucleoside triphosphate catabolic process(L=7),GO:0009205-purine ribonucleoside triphosphate metabolic process(L=7),GO:0009207-purine ribonucleoside triphosphate catabolic process(L=8),GO:0009259-ribonucleotide metabolic process(L=5),GO:0009261-ribonucleotide catabolic process(L=5),GO:0009987-cellular process(L=1),GO:0019439-aromatic compound catabolic process(L=4),GO:0019637-organophosphate metabolic process(L=3),GO:0019693-ribose phosphate metabolic process(L=4),GO:0034641-cellular nitrogen compound metabolic process(L=3),GO:0034655-nucleobase-containing compound catabolic process(L=4),GO:0042278-purine nucleoside metabolic process(L=5),GO:0042454-ribonucleoside catabolic process(L=7),GO:0044237-cellular metabolic process(L=2),GO:0044238-primary metabolic process(L=2),GO:0044248-cellular catabolic process(L=3),GO:0044270-cellular nitrogen compound catabolic process(L=4),GO:0044281-small molecule metabolic process(L=3),GO:0044710-single-organism metabolic process(L=2),GO:0046034-ATP metabolic process(L=7),GO:0046128-purine ribonucleoside metabolic process(L=7),GO:0046130-purine ribonucleoside catabolic process(L=7),GO:0046434-organophosphate catabolic process(L=4),GO:0046483-heterocycle metabolic process(L=3),GO:0046700-heterocycle catabolic process(L=4),GO:0055086-nucleobase-containing small molecule metabolic process(L=3),GO:0071704-organic substance metabolic process(L=2),GO:0072521-purine-containing compound metabolic process(L=4),GO:0072523-purine-containing compound catabolic process(L=5),GO:1901135-carbohydrate derivative metabolic process(L=3),GO:1901136-carbohydrate derivative catabolic process(L=4),GO:1901292-nucleoside phosphate catabolic process(L=4),GO:1901360-organic cyclic compound metabolic process(L=3),GO:1901361-organic cyclic compound catabolic process(L=4),GO:1901564-organonitrogen compound metabolic process(L=3),GO:1901565-organonitrogen compound catabolic process(L=4),GO:1901575-organic substance catabolic process(L=3),GO:1901657-glycosyl compound metabolic process(L=3),GO:1901658-glycosyl compound catabolic process(L=4),		GO:0000166-nucleotide binding(L=3),GO:0001882-nucleoside binding(L=3),GO:0001883-purine nucleoside binding(L=4),GO:0003674-molecular_function(L=0),GO:0003676-nucleic acid binding(L=3),GO:0003723-RNA binding(L=4),GO:0003824-catalytic activity(L=1),GO:0004386-helicase activity(L=7),GO:0005488-binding(L=1),GO:0005524-ATP binding(L=7),GO:0008026-ATP-dependent helicase activity(L=9),GO:0016462-pyrophosphatase activity(L=5),GO:0016787-hydrolase activity(L=2),GO:0016817-hydrolase activity, acting on acid anhydrides(L=3),GO:0016818-hydrolase activity, acting on acid anhydrides, in phosphorus-containing anhydrides(L=4),GO:0016887-ATPase activity(L=7),GO:0017076-purine nucleotide binding(L=4),GO:0017111-nucleoside-triphosphatase activity(L=6),GO:0030554-adenyl nucleotide binding(L=5),GO:0032549-ribonucleoside binding(L=4),GO:0032550-purine ribonucleoside binding(L=5),GO:0032553-ribonucleotide binding(L=3),GO:0032555-purine ribonucleotide binding(L=4),GO:0032559-adenyl ribonucleotide binding(L=6),GO:0035639-purine ribonucleoside triphosphate binding(L=4),GO:0036094-small molecule binding(L=2),GO:0042623-ATPase activity, coupled(L=8),GO:0043167-ion binding(L=2),GO:0043168-anion binding(L=3),GO:0070035-purine NTP-dependent helicase activity(L=8),GO:0097159-organic cyclic compound binding(L=2),GO:1901265-nucleoside phosphate binding(L=3),GO:1901363-heterocyclic compound binding(L=2),
TRINITY_DN8072_c0_g1	0.566662	0.612986	0.544798	0.95024	-0.293398	-0.669382	-0.493764	0.125678	-0.153027	0.238345	0.167263	-0.11623	-0.523218	-0.328029	-0.848707	-0.441875	-0.236516	0.530206	-0.0044258	-0.0275627	-0.478414	0.118705	-0.529816	TRINITY_DN8072_c0_g1_i1	Partial 5 Prime	tr|A0A3P6BY25|A0A3P6BY25_BRACM	96.4	250	9	0	28	277	3	252	2.9e-130	90.3	tr|A0A3P6BY25|A0A3P6BY25_BRACM Eukaryotic translation initiation factor 6 OS=Brassica campestris OX=3711 GN=EIF6 PE=3 SV=1	brassica campestris	brassica rapa subsp. oleifera;brassica rapa;brassica;brassiceae;brassicaceae;brassicales;malvids;rosids;pentapetalae;gunneridae;eudicotyledons;mesangiospermae;magnoliophyta;spermatophyta;euphyllophyta;tracheophyta;embryophyta;streptophytina;streptophyta;viridiplantae;eukaryota;cellular organisms;root	/cluster/work/users/siribi/ENTAP/Cgroenlandica_MAY21/entap_outfiles/similarity_search/DIAMOND/blastp_Cgroenlandica_RAW_rerun_FEB20_300bp_kept_final_uniprot_trembl.out	No	Yes							59689.scaffold_502695.1	2.9e-133	479.9	EIF6	Viridiplantae	virNOG[6]	0BY4A@braNOG,1BJ3B@strNOG,1DU4R@virNOG,COG1976@NOG,KOG3185@euNOG	3008	GO:0000003-reproduction(L=1),GO:0003006-developmental process involved in reproduction(L=2),GO:0006412-translation(L=5),GO:0006413-translational initiation(L=6),GO:0006996-organelle organization(L=3),GO:0007275-multicellular organism development(L=3),GO:0008150-biological_process(L=0),GO:0008152-metabolic process(L=1),GO:0009058-biosynthetic process(L=2),GO:0009059-macromolecule biosynthetic process(L=4),GO:0009719-response to endogenous stimulus(L=2),GO:0009725-response to hormone(L=3),GO:0009737-response to abscisic acid(L=4),GO:0009790-embryo development(L=4),GO:0009791-post-embryonic development(L=4),GO:0009793-embryo development ending in seed dormancy(L=5),GO:0009987-cellular process(L=1),GO:0010033-response to organic substance(L=3),GO:0010154-fruit development(L=7),GO:0010467-gene expression(L=4),GO:0016043-cellular component organization(L=2),GO:0019538-protein metabolic process(L=3),GO:0022414-reproductive process(L=2),GO:0022607-cellular component assembly(L=3),GO:0022613-ribonucleoprotein complex biogenesis(L=3),GO:0022618-ribonucleoprotein complex assembly(L=5),GO:0032501-multicellular organismal process(L=1),GO:0032502-developmental process(L=1),GO:0032870-cellular response to hormone stimulus(L=4),GO:0033993-response to lipid(L=4),GO:0034622-cellular macromolecular complex assembly(L=5),GO:0034645-cellular macromolecule biosynthetic process(L=4),GO:0042221-response to chemical(L=2),GO:0042254-ribosome biogenesis(L=4),GO:0042255-ribosome assembly(L=5),GO:0042256-mature ribosome assembly(L=6),GO:0042273-ribosomal large subunit biogenesis(L=5),GO:0043170-macromolecule metabolic process(L=3),GO:0043933-macromolecular complex subunit organization(L=3),GO:0044085-cellular component biogenesis(L=2),GO:0044237-cellular metabolic process(L=2),GO:0044238-primary metabolic process(L=2),GO:0044249-cellular biosynthetic process(L=3),GO:0044260-cellular macromolecule metabolic process(L=3),GO:0044267-cellular protein metabolic process(L=4),GO:0044699-single-organism process(L=1),GO:0044707-single-multicellular organism process(L=2),GO:0044763-single-organism cellular process(L=2),GO:0044767-single-organism developmental process(L=2),GO:0048316-seed development(L=5),GO:0048608-reproductive structure development(L=5),GO:0048731-system development(L=4),GO:0048856-anatomical structure development(L=2),GO:0050896-response to stimulus(L=1),GO:0051716-cellular response to stimulus(L=2),GO:0061458-reproductive system development(L=5),GO:0065003-macromolecular complex assembly(L=4),GO:0070887-cellular response to chemical stimulus(L=3),GO:0070925-organelle assembly(L=4),GO:0071215-cellular response to abscisic acid stimulus(L=5),GO:0071310-cellular response to organic substance(L=4),GO:0071396-cellular response to lipid(L=5),GO:0071495-cellular response to endogenous stimulus(L=3),GO:0071704-organic substance metabolic process(L=2),GO:0071826-ribonucleoprotein complex subunit organization(L=4),GO:0071840-cellular component organization or biogenesis(L=1),GO:0097305-response to alcohol(L=4),GO:0097306-cellular response to alcohol(L=5),GO:1901576-organic substance biosynthetic process(L=3),GO:1901700-response to oxygen-containing compound(L=3),GO:1901701-cellular response to oxygen-containing compound(L=4),	GO:0005575-cellular_component(L=0),GO:0005622-intracellular(L=3),GO:0005623-cell(L=1),GO:0005634-nucleus(L=5),GO:0005730-nucleolus(L=5),GO:0005737-cytoplasm(L=4),GO:0005829-cytosol(L=4),GO:0031974-membrane-enclosed lumen(L=1),GO:0031981-nuclear lumen(L=6),GO:0043226-organelle(L=1),GO:0043227-membrane-bounded organelle(L=2),GO:0043228-non-membrane-bounded organelle(L=2),GO:0043229-intracellular organelle(L=3),GO:0043231-intracellular membrane-bounded organelle(L=4),GO:0043232-intracellular non-membrane-bounded organelle(L=3),GO:0043233-organelle lumen(L=2),GO:0044422-organelle part(L=2),GO:0044424-intracellular part(L=3),GO:0044428-nuclear part(L=5),GO:0044444-cytoplasmic part(L=4),GO:0044446-intracellular organelle part(L=3),GO:0044464-cell part(L=2),GO:0070013-intracellular organelle lumen(L=3),	GO:0003674-molecular_function(L=0),GO:0003676-nucleic acid binding(L=3),GO:0003723-RNA binding(L=4),GO:0003743-translation initiation factor activity(L=6),GO:0005488-binding(L=1),GO:0008135-translation factor activity, RNA binding(L=5),GO:0043021-ribonucleoprotein complex binding(L=3),GO:0043022-ribosome binding(L=4),GO:0043023-ribosomal large subunit binding(L=4),GO:0097159-organic cyclic compound binding(L=2),GO:1901363-heterocyclic compound binding(L=2),
TRINITY_DN8072_c0_g1	0.566662	0.612986	0.544798	0.95024	-0.293398	-0.669382	-0.493764	0.125678	-0.153027	0.238345	0.167263	-0.11623	-0.523218	-0.328029	-0.848707	-0.441875	-0.236516	0.530206	-0.0044258	-0.0275627	-0.478414	0.118705	-0.529816	TRINITY_DN8072_c0_g1_i2	Complete	XP_002876316.1	98.8	245	3	0	1	245	1	245	1.9e-133	100	XP_002876316.1 eukaryotic translation initiation factor 6-2 [Arabidopsis lyrata subsp. lyrata]	arabidopsis lyrata subsp. lyrata	arabidopsis lyrata subsp. lyrata;arabidopsis lyrata;arabidopsis;camelineae;brassicaceae;brassicales;malvids;rosids;pentapetalae;gunneridae;eudicotyledons;mesangiospermae;magnoliophyta;spermatophyta;euphyllophyta;tracheophyta;embryophyta;streptophytina;streptophyta;viridiplantae;eukaryota;cellular organisms;root	/cluster/work/users/siribi/ENTAP/Cgroenlandica_MAY21/entap_outfiles/similarity_search/DIAMOND/blastp_Cgroenlandica_RAW_rerun_FEB20_300bp_kept_final_refseq_plant_protein.out	No	Yes							59689.scaffold_502695.1	2.6e-133	479.9	EIF6	Viridiplantae	virNOG[6]	0BY4A@braNOG,1BJ3B@strNOG,1DU4R@virNOG,COG1976@NOG,KOG3185@euNOG	3008	GO:0000003-reproduction(L=1),GO:0003006-developmental process involved in reproduction(L=2),GO:0006412-translation(L=5),GO:0006413-translational initiation(L=6),GO:0006996-organelle organization(L=3),GO:0007275-multicellular organism development(L=3),GO:0008150-biological_process(L=0),GO:0008152-metabolic process(L=1),GO:0009058-biosynthetic process(L=2),GO:0009059-macromolecule biosynthetic process(L=4),GO:0009719-response to endogenous stimulus(L=2),GO:0009725-response to hormone(L=3),GO:0009737-response to abscisic acid(L=4),GO:0009790-embryo development(L=4),GO:0009791-post-embryonic development(L=4),GO:0009793-embryo development ending in seed dormancy(L=5),GO:0009987-cellular process(L=1),GO:0010033-response to organic substance(L=3),GO:0010154-fruit development(L=7),GO:0010467-gene expression(L=4),GO:0016043-cellular component organization(L=2),GO:0019538-protein metabolic process(L=3),GO:0022414-reproductive process(L=2),GO:0022607-cellular component assembly(L=3),GO:0022613-ribonucleoprotein complex biogenesis(L=3),GO:0022618-ribonucleoprotein complex assembly(L=5),GO:0032501-multicellular organismal process(L=1),GO:0032502-developmental process(L=1),GO:0032870-cellular response to hormone stimulus(L=4),GO:0033993-response to lipid(L=4),GO:0034622-cellular macromolecular complex assembly(L=5),GO:0034645-cellular macromolecule biosynthetic process(L=4),GO:0042221-response to chemical(L=2),GO:0042254-ribosome biogenesis(L=4),GO:0042255-ribosome assembly(L=5),GO:0042256-mature ribosome assembly(L=6),GO:0042273-ribosomal large subunit biogenesis(L=5),GO:0043170-macromolecule metabolic process(L=3),GO:0043933-macromolecular complex subunit organization(L=3),GO:0044085-cellular component biogenesis(L=2),GO:0044237-cellular metabolic process(L=2),GO:0044238-primary metabolic process(L=2),GO:0044249-cellular biosynthetic process(L=3),GO:0044260-cellular macromolecule metabolic process(L=3),GO:0044267-cellular protein metabolic process(L=4),GO:0044699-single-organism process(L=1),GO:0044707-single-multicellular organism process(L=2),GO:0044763-single-organism cellular process(L=2),GO:0044767-single-organism developmental process(L=2),GO:0048316-seed development(L=5),GO:0048608-reproductive structure development(L=5),GO:0048731-system development(L=4),GO:0048856-anatomical structure development(L=2),GO:0050896-response to stimulus(L=1),GO:0051716-cellular response to stimulus(L=2),GO:0061458-reproductive system development(L=5),GO:0065003-macromolecular complex assembly(L=4),GO:0070887-cellular response to chemical stimulus(L=3),GO:0070925-organelle assembly(L=4),GO:0071215-cellular response to abscisic acid stimulus(L=5),GO:0071310-cellular response to organic substance(L=4),GO:0071396-cellular response to lipid(L=5),GO:0071495-cellular response to endogenous stimulus(L=3),GO:0071704-organic substance metabolic process(L=2),GO:0071826-ribonucleoprotein complex subunit organization(L=4),GO:0071840-cellular component organization or biogenesis(L=1),GO:0097305-response to alcohol(L=4),GO:0097306-cellular response to alcohol(L=5),GO:1901576-organic substance biosynthetic process(L=3),GO:1901700-response to oxygen-containing compound(L=3),GO:1901701-cellular response to oxygen-containing compound(L=4),	GO:0005575-cellular_component(L=0),GO:0005622-intracellular(L=3),GO:0005623-cell(L=1),GO:0005634-nucleus(L=5),GO:0005730-nucleolus(L=5),GO:0005737-cytoplasm(L=4),GO:0005829-cytosol(L=4),GO:0031974-membrane-enclosed lumen(L=1),GO:0031981-nuclear lumen(L=6),GO:0043226-organelle(L=1),GO:0043227-membrane-bounded organelle(L=2),GO:0043228-non-membrane-bounded organelle(L=2),GO:0043229-intracellular organelle(L=3),GO:0043231-intracellular membrane-bounded organelle(L=4),GO:0043232-intracellular non-membrane-bounded organelle(L=3),GO:0043233-organelle lumen(L=2),GO:0044422-organelle part(L=2),GO:0044424-intracellular part(L=3),GO:0044428-nuclear part(L=5),GO:0044444-cytoplasmic part(L=4),GO:0044446-intracellular organelle part(L=3),GO:0044464-cell part(L=2),GO:0070013-intracellular organelle lumen(L=3),	GO:0003674-molecular_function(L=0),GO:0003676-nucleic acid binding(L=3),GO:0003723-RNA binding(L=4),GO:0003743-translation initiation factor activity(L=6),GO:0005488-binding(L=1),GO:0008135-translation factor activity, RNA binding(L=5),GO:0043021-ribonucleoprotein complex binding(L=3),GO:0043022-ribosome binding(L=4),GO:0043023-ribosomal large subunit binding(L=4),GO:0097159-organic cyclic compound binding(L=2),GO:1901363-heterocyclic compound binding(L=2),
TRINITY_DN8072_c0_g1	0.566662	0.612986	0.544798	0.95024	-0.293398	-0.669382	-0.493764	0.125678	-0.153027	0.238345	0.167263	-0.11623	-0.523218	-0.328029	-0.848707	-0.441875	-0.236516	0.530206	-0.0044258	-0.0275627	-0.478414	0.118705	-0.529816	TRINITY_DN8072_c0_g1_i3	Partial 5 Prime	tr|A0A0D3BXP0|A0A0D3BXP0_BRAOL	97	164	5	0	33	196	1	164	1.7e-84	82.8	tr|A0A0D3BXP0|A0A0D3BXP0_BRAOL Eukaryotic translation initiation factor 6 OS=Brassica oleracea var. oleracea OX=109376 GN=EIF6 PE=3 SV=1	brassica oleracea var. oleracea	brassica oleracea var. oleracea;brassica oleracea;brassica;brassiceae;brassicaceae;brassicales;malvids;rosids;pentapetalae;gunneridae;eudicotyledons;mesangiospermae;magnoliophyta;spermatophyta;euphyllophyta;tracheophyta;embryophyta;streptophytina;streptophyta;viridiplantae;eukaryota;cellular organisms;root	/cluster/work/users/siribi/ENTAP/Cgroenlandica_MAY21/entap_outfiles/similarity_search/DIAMOND/blastp_Cgroenlandica_RAW_rerun_FEB20_300bp_kept_final_uniprot_trembl.out	No	Yes							59689.scaffold_502695.1	1.6e-85	320.9	EIF6	Viridiplantae	virNOG[6]	0BY4A@braNOG,1BJ3B@strNOG,1DU4R@virNOG,COG1976@NOG,KOG3185@euNOG	3008	GO:0000003-reproduction(L=1),GO:0003006-developmental process involved in reproduction(L=2),GO:0006412-translation(L=5),GO:0006413-translational initiation(L=6),GO:0006996-organelle organization(L=3),GO:0007275-multicellular organism development(L=3),GO:0008150-biological_process(L=0),GO:0008152-metabolic process(L=1),GO:0009058-biosynthetic process(L=2),GO:0009059-macromolecule biosynthetic process(L=4),GO:0009719-response to endogenous stimulus(L=2),GO:0009725-response to hormone(L=3),GO:0009737-response to abscisic acid(L=4),GO:0009790-embryo development(L=4),GO:0009791-post-embryonic development(L=4),GO:0009793-embryo development ending in seed dormancy(L=5),GO:0009987-cellular process(L=1),GO:0010033-response to organic substance(L=3),GO:0010154-fruit development(L=7),GO:0010467-gene expression(L=4),GO:0016043-cellular component organization(L=2),GO:0019538-protein metabolic process(L=3),GO:0022414-reproductive process(L=2),GO:0022607-cellular component assembly(L=3),GO:0022613-ribonucleoprotein complex biogenesis(L=3),GO:0022618-ribonucleoprotein complex assembly(L=5),GO:0032501-multicellular organismal process(L=1),GO:0032502-developmental process(L=1),GO:0032870-cellular response to hormone stimulus(L=4),GO:0033993-response to lipid(L=4),GO:0034622-cellular macromolecular complex assembly(L=5),GO:0034645-cellular macromolecule biosynthetic process(L=4),GO:0042221-response to chemical(L=2),GO:0042254-ribosome biogenesis(L=4),GO:0042255-ribosome assembly(L=5),GO:0042256-mature ribosome assembly(L=6),GO:0042273-ribosomal large subunit biogenesis(L=5),GO:0043170-macromolecule metabolic process(L=3),GO:0043933-macromolecular complex subunit organization(L=3),GO:0044085-cellular component biogenesis(L=2),GO:0044237-cellular metabolic process(L=2),GO:0044238-primary metabolic process(L=2),GO:0044249-cellular biosynthetic process(L=3),GO:0044260-cellular macromolecule metabolic process(L=3),GO:0044267-cellular protein metabolic process(L=4),GO:0044699-single-organism process(L=1),GO:0044707-single-multicellular organism process(L=2),GO:0044763-single-organism cellular process(L=2),GO:0044767-single-organism developmental process(L=2),GO:0048316-seed development(L=5),GO:0048608-reproductive structure development(L=5),GO:0048731-system development(L=4),GO:0048856-anatomical structure development(L=2),GO:0050896-response to stimulus(L=1),GO:0051716-cellular response to stimulus(L=2),GO:0061458-reproductive system development(L=5),GO:0065003-macromolecular complex assembly(L=4),GO:0070887-cellular response to chemical stimulus(L=3),GO:0070925-organelle assembly(L=4),GO:0071215-cellular response to abscisic acid stimulus(L=5),GO:0071310-cellular response to organic substance(L=4),GO:0071396-cellular response to lipid(L=5),GO:0071495-cellular response to endogenous stimulus(L=3),GO:0071704-organic substance metabolic process(L=2),GO:0071826-ribonucleoprotein complex subunit organization(L=4),GO:0071840-cellular component organization or biogenesis(L=1),GO:0097305-response to alcohol(L=4),GO:0097306-cellular response to alcohol(L=5),GO:1901576-organic substance biosynthetic process(L=3),GO:1901700-response to oxygen-containing compound(L=3),GO:1901701-cellular response to oxygen-containing compound(L=4),	GO:0005575-cellular_component(L=0),GO:0005622-intracellular(L=3),GO:0005623-cell(L=1),GO:0005634-nucleus(L=5),GO:0005730-nucleolus(L=5),GO:0005737-cytoplasm(L=4),GO:0005829-cytosol(L=4),GO:0031974-membrane-enclosed lumen(L=1),GO:0031981-nuclear lumen(L=6),GO:0043226-organelle(L=1),GO:0043227-membrane-bounded organelle(L=2),GO:0043228-non-membrane-bounded organelle(L=2),GO:0043229-intracellular organelle(L=3),GO:0043231-intracellular membrane-bounded organelle(L=4),GO:0043232-intracellular non-membrane-bounded organelle(L=3),GO:0043233-organelle lumen(L=2),GO:0044422-organelle part(L=2),GO:0044424-intracellular part(L=3),GO:0044428-nuclear part(L=5),GO:0044444-cytoplasmic part(L=4),GO:0044446-intracellular organelle part(L=3),GO:0044464-cell part(L=2),GO:0070013-intracellular organelle lumen(L=3),	GO:0003674-molecular_function(L=0),GO:0003676-nucleic acid binding(L=3),GO:0003723-RNA binding(L=4),GO:0003743-translation initiation factor activity(L=6),GO:0005488-binding(L=1),GO:0008135-translation factor activity, RNA binding(L=5),GO:0043021-ribonucleoprotein complex binding(L=3),GO:0043022-ribosome binding(L=4),GO:0043023-ribosomal large subunit binding(L=4),GO:0097159-organic cyclic compound binding(L=2),GO:1901363-heterocyclic compound binding(L=2),
TRINITY_DN8072_c0_g1	0.566662	0.612986	0.544798	0.95024	-0.293398	-0.669382	-0.493764	0.125678	-0.153027	0.238345	0.167263	-0.11623	-0.523218	-0.328029	-0.848707	-0.441875	-0.236516	0.530206	-0.0044258	-0.0275627	-0.478414	0.118705	-0.529816	TRINITY_DN8072_c0_g1_i4	Partial 5 Prime	tr|A0A3P6BY25|A0A3P6BY25_BRACM	96.4	250	9	0	28	277	3	252	2.9e-130	90.3	tr|A0A3P6BY25|A0A3P6BY25_BRACM Eukaryotic translation initiation factor 6 OS=Brassica campestris OX=3711 GN=EIF6 PE=3 SV=1	brassica campestris	brassica rapa subsp. oleifera;brassica rapa;brassica;brassiceae;brassicaceae;brassicales;malvids;rosids;pentapetalae;gunneridae;eudicotyledons;mesangiospermae;magnoliophyta;spermatophyta;euphyllophyta;tracheophyta;embryophyta;streptophytina;streptophyta;viridiplantae;eukaryota;cellular organisms;root	/cluster/work/users/siribi/ENTAP/Cgroenlandica_MAY21/entap_outfiles/similarity_search/DIAMOND/blastp_Cgroenlandica_RAW_rerun_FEB20_300bp_kept_final_uniprot_trembl.out	No	Yes							59689.scaffold_502695.1	2.9e-133	479.9	EIF6	Viridiplantae	virNOG[6]	0BY4A@braNOG,1BJ3B@strNOG,1DU4R@virNOG,COG1976@NOG,KOG3185@euNOG	3008	GO:0000003-reproduction(L=1),GO:0003006-developmental process involved in reproduction(L=2),GO:0006412-translation(L=5),GO:0006413-translational initiation(L=6),GO:0006996-organelle organization(L=3),GO:0007275-multicellular organism development(L=3),GO:0008150-biological_process(L=0),GO:0008152-metabolic process(L=1),GO:0009058-biosynthetic process(L=2),GO:0009059-macromolecule biosynthetic process(L=4),GO:0009719-response to endogenous stimulus(L=2),GO:0009725-response to hormone(L=3),GO:0009737-response to abscisic acid(L=4),GO:0009790-embryo development(L=4),GO:0009791-post-embryonic development(L=4),GO:0009793-embryo development ending in seed dormancy(L=5),GO:0009987-cellular process(L=1),GO:0010033-response to organic substance(L=3),GO:0010154-fruit development(L=7),GO:0010467-gene expression(L=4),GO:0016043-cellular component organization(L=2),GO:0019538-protein metabolic process(L=3),GO:0022414-reproductive process(L=2),GO:0022607-cellular component assembly(L=3),GO:0022613-ribonucleoprotein complex biogenesis(L=3),GO:0022618-ribonucleoprotein complex assembly(L=5),GO:0032501-multicellular organismal process(L=1),GO:0032502-developmental process(L=1),GO:0032870-cellular response to hormone stimulus(L=4),GO:0033993-response to lipid(L=4),GO:0034622-cellular macromolecular complex assembly(L=5),GO:0034645-cellular macromolecule biosynthetic process(L=4),GO:0042221-response to chemical(L=2),GO:0042254-ribosome biogenesis(L=4),GO:0042255-ribosome assembly(L=5),GO:0042256-mature ribosome assembly(L=6),GO:0042273-ribosomal large subunit biogenesis(L=5),GO:0043170-macromolecule metabolic process(L=3),GO:0043933-macromolecular complex subunit organization(L=3),GO:0044085-cellular component biogenesis(L=2),GO:0044237-cellular metabolic process(L=2),GO:0044238-primary metabolic process(L=2),GO:0044249-cellular biosynthetic process(L=3),GO:0044260-cellular macromolecule metabolic process(L=3),GO:0044267-cellular protein metabolic process(L=4),GO:0044699-single-organism process(L=1),GO:0044707-single-multicellular organism process(L=2),GO:0044763-single-organism cellular process(L=2),GO:0044767-single-organism developmental process(L=2),GO:0048316-seed development(L=5),GO:0048608-reproductive structure development(L=5),GO:0048731-system development(L=4),GO:0048856-anatomical structure development(L=2),GO:0050896-response to stimulus(L=1),GO:0051716-cellular response to stimulus(L=2),GO:0061458-reproductive system development(L=5),GO:0065003-macromolecular complex assembly(L=4),GO:0070887-cellular response to chemical stimulus(L=3),GO:0070925-organelle assembly(L=4),GO:0071215-cellular response to abscisic acid stimulus(L=5),GO:0071310-cellular response to organic substance(L=4),GO:0071396-cellular response to lipid(L=5),GO:0071495-cellular response to endogenous stimulus(L=3),GO:0071704-organic substance metabolic process(L=2),GO:0071826-ribonucleoprotein complex subunit organization(L=4),GO:0071840-cellular component organization or biogenesis(L=1),GO:0097305-response to alcohol(L=4),GO:0097306-cellular response to alcohol(L=5),GO:1901576-organic substance biosynthetic process(L=3),GO:1901700-response to oxygen-containing compound(L=3),GO:1901701-cellular response to oxygen-containing compound(L=4),	GO:0005575-cellular_component(L=0),GO:0005622-intracellular(L=3),GO:0005623-cell(L=1),GO:0005634-nucleus(L=5),GO:0005730-nucleolus(L=5),GO:0005737-cytoplasm(L=4),GO:0005829-cytosol(L=4),GO:0031974-membrane-enclosed lumen(L=1),GO:0031981-nuclear lumen(L=6),GO:0043226-organelle(L=1),GO:0043227-membrane-bounded organelle(L=2),GO:0043228-non-membrane-bounded organelle(L=2),GO:0043229-intracellular organelle(L=3),GO:0043231-intracellular membrane-bounded organelle(L=4),GO:0043232-intracellular non-membrane-bounded organelle(L=3),GO:0043233-organelle lumen(L=2),GO:0044422-organelle part(L=2),GO:0044424-intracellular part(L=3),GO:0044428-nuclear part(L=5),GO:0044444-cytoplasmic part(L=4),GO:0044446-intracellular organelle part(L=3),GO:0044464-cell part(L=2),GO:0070013-intracellular organelle lumen(L=3),	GO:0003674-molecular_function(L=0),GO:0003676-nucleic acid binding(L=3),GO:0003723-RNA binding(L=4),GO:0003743-translation initiation factor activity(L=6),GO:0005488-binding(L=1),GO:0008135-translation factor activity, RNA binding(L=5),GO:0043021-ribonucleoprotein complex binding(L=3),GO:0043022-ribosome binding(L=4),GO:0043023-ribosomal large subunit binding(L=4),GO:0097159-organic cyclic compound binding(L=2),GO:1901363-heterocyclic compound binding(L=2),
TRINITY_DN8072_c0_g1	0.566662	0.612986	0.544798	0.95024	-0.293398	-0.669382	-0.493764	0.125678	-0.153027	0.238345	0.167263	-0.11623	-0.523218	-0.328029	-0.848707	-0.441875	-0.236516	0.530206	-0.0044258	-0.0275627	-0.478414	0.118705	-0.529816	TRINITY_DN8072_c0_g1_i5	Complete	XP_021911239.1	93.8	65	4	0	1	65	1	65	7.6e-28	65	XP_021911239.1 eukaryotic translation initiation factor 6-2-like [Carica papaya]	carica papaya	carica papaya;carica;caricaceae;brassicales;malvids;rosids;pentapetalae;gunneridae;eudicotyledons;mesangiospermae;magnoliophyta;spermatophyta;euphyllophyta;tracheophyta;embryophyta;streptophytina;streptophyta;viridiplantae;eukaryota;cellular organisms;root	/cluster/work/users/siribi/ENTAP/Cgroenlandica_MAY21/entap_outfiles/similarity_search/DIAMOND/blastp_Cgroenlandica_RAW_rerun_FEB20_300bp_kept_final_refseq_plant_protein.out	No	Yes							3702.AT3G55620.1	1.4e-29	134	EIF6	Viridiplantae	virNOG[6]	0BY4A@braNOG,1BJ3B@strNOG,1DU4R@virNOG,COG1976@NOG,KOG3185@euNOG	3008	GO:0000003-reproduction(L=1),GO:0003006-developmental process involved in reproduction(L=2),GO:0006412-translation(L=5),GO:0006413-translational initiation(L=6),GO:0006996-organelle organization(L=3),GO:0007275-multicellular organism development(L=3),GO:0008150-biological_process(L=0),GO:0008152-metabolic process(L=1),GO:0009058-biosynthetic process(L=2),GO:0009059-macromolecule biosynthetic process(L=4),GO:0009719-response to endogenous stimulus(L=2),GO:0009725-response to hormone(L=3),GO:0009737-response to abscisic acid(L=4),GO:0009790-embryo development(L=4),GO:0009791-post-embryonic development(L=4),GO:0009793-embryo development ending in seed dormancy(L=5),GO:0009987-cellular process(L=1),GO:0010033-response to organic substance(L=3),GO:0010154-fruit development(L=7),GO:0010467-gene expression(L=4),GO:0016043-cellular component organization(L=2),GO:0019538-protein metabolic process(L=3),GO:0022414-reproductive process(L=2),GO:0022607-cellular component assembly(L=3),GO:0022613-ribonucleoprotein complex biogenesis(L=3),GO:0022618-ribonucleoprotein complex assembly(L=5),GO:0032501-multicellular organismal process(L=1),GO:0032502-developmental process(L=1),GO:0032870-cellular response to hormone stimulus(L=4),GO:0033993-response to lipid(L=4),GO:0034622-cellular macromolecular complex assembly(L=5),GO:0034645-cellular macromolecule biosynthetic process(L=4),GO:0042221-response to chemical(L=2),GO:0042254-ribosome biogenesis(L=4),GO:0042255-ribosome assembly(L=5),GO:0042256-mature ribosome assembly(L=6),GO:0042273-ribosomal large subunit biogenesis(L=5),GO:0043170-macromolecule metabolic process(L=3),GO:0043933-macromolecular complex subunit organization(L=3),GO:0044085-cellular component biogenesis(L=2),GO:0044237-cellular metabolic process(L=2),GO:0044238-primary metabolic process(L=2),GO:0044249-cellular biosynthetic process(L=3),GO:0044260-cellular macromolecule metabolic process(L=3),GO:0044267-cellular protein metabolic process(L=4),GO:0044699-single-organism process(L=1),GO:0044707-single-multicellular organism process(L=2),GO:0044763-single-organism cellular process(L=2),GO:0044767-single-organism developmental process(L=2),GO:0048316-seed development(L=5),GO:0048608-reproductive structure development(L=5),GO:0048731-system development(L=4),GO:0048856-anatomical structure development(L=2),GO:0050896-response to stimulus(L=1),GO:0051716-cellular response to stimulus(L=2),GO:0061458-reproductive system development(L=5),GO:0065003-macromolecular complex assembly(L=4),GO:0070887-cellular response to chemical stimulus(L=3),GO:0070925-organelle assembly(L=4),GO:0071215-cellular response to abscisic acid stimulus(L=5),GO:0071310-cellular response to organic substance(L=4),GO:0071396-cellular response to lipid(L=5),GO:0071495-cellular response to endogenous stimulus(L=3),GO:0071704-organic substance metabolic process(L=2),GO:0071826-ribonucleoprotein complex subunit organization(L=4),GO:0071840-cellular component organization or biogenesis(L=1),GO:0097305-response to alcohol(L=4),GO:0097306-cellular response to alcohol(L=5),GO:1901576-organic substance biosynthetic process(L=3),GO:1901700-response to oxygen-containing compound(L=3),GO:1901701-cellular response to oxygen-containing compound(L=4),	GO:0005575-cellular_component(L=0),GO:0005622-intracellular(L=3),GO:0005623-cell(L=1),GO:0005634-nucleus(L=5),GO:0005730-nucleolus(L=5),GO:0005737-cytoplasm(L=4),GO:0005829-cytosol(L=4),GO:0031974-membrane-enclosed lumen(L=1),GO:0031981-nuclear lumen(L=6),GO:0043226-organelle(L=1),GO:0043227-membrane-bounded organelle(L=2),GO:0043228-non-membrane-bounded organelle(L=2),GO:0043229-intracellular organelle(L=3),GO:0043231-intracellular membrane-bounded organelle(L=4),GO:0043232-intracellular non-membrane-bounded organelle(L=3),GO:0043233-organelle lumen(L=2),GO:0044422-organelle part(L=2),GO:0044424-intracellular part(L=3),GO:0044428-nuclear part(L=5),GO:0044444-cytoplasmic part(L=4),GO:0044446-intracellular organelle part(L=3),GO:0044464-cell part(L=2),GO:0070013-intracellular organelle lumen(L=3),	GO:0003674-molecular_function(L=0),GO:0003676-nucleic acid binding(L=3),GO:0003723-RNA binding(L=4),GO:0003743-translation initiation factor activity(L=6),GO:0005488-binding(L=1),GO:0008135-translation factor activity, RNA binding(L=5),GO:0043021-ribonucleoprotein complex binding(L=3),GO:0043022-ribosome binding(L=4),GO:0043023-ribosomal large subunit binding(L=4),GO:0097159-organic cyclic compound binding(L=2),GO:1901363-heterocyclic compound binding(L=2),
TRINITY_DN8072_c0_g1	0.566662	0.612986	0.544798	0.95024	-0.293398	-0.669382	-0.493764	0.125678	-0.153027	0.238345	0.167263	-0.11623	-0.523218	-0.328029	-0.848707	-0.441875	-0.236516	0.530206	-0.0044258	-0.0275627	-0.478414	0.118705	-0.529816	TRINITY_DN8072_c0_g1_i7
TRINITY_DN40773_c0_g1	0.550133	0.62927	0.55423	0.950235	-0.359969	-0.738336	-0.476738	0.0552828	-0.180494	0.259361	0.25591	-0.0542371	-0.497353	-0.299604	-0.832034	-0.431605	-0.246088	0.511315	0.0528276	0.094209	-0.504858	0.0493032	-0.612482	TRINITY_DN40773_c0_g1_i1	Complete	XP_013719070.1	71.7	184	45	5	1	182	1	179	8.7e-19	60.9	XP_013719070.1 late embryogenesis abundant protein, group 3-like [Brassica napus]	brassica napus	brassica napus;brassica;brassiceae;brassicaceae;brassicales;malvids;rosids;pentapetalae;gunneridae;eudicotyledons;mesangiospermae;magnoliophyta;spermatophyta;euphyllophyta;tracheophyta;embryophyta;streptophytina;streptophyta;viridiplantae;eukaryota;cellular organisms;root	/cluster/work/users/siribi/ENTAP/Cgroenlandica_MAY21/entap_outfiles/similarity_search/DIAMOND/blastp_Cgroenlandica_RAW_rerun_FEB20_300bp_kept_final_refseq_plant_protein.out	No	Yes							3711.Bra022221.1-P	5.7e-18	97.1		Viridiplantae	virNOG[6]	0C0ZQ@braNOG,0Y2SY@NOG,1C0QV@strNOG,1EDJM@virNOG,KOG4744@euNOG
TRINITY_DN10993_c0_g1	0.55197	0.532349	0.563849	0.950056	-0.331075	-0.610859	-0.503076	0.208514	-0.0395846	0.268794	0.141296	-0.250707	-0.673379	-0.456778	-0.855278	-0.465303	-0.24819	0.284539	-0.129599	0.131514	-0.416	0.251459	-0.389484	TRINITY_DN10993_c0_g1_i1	Complete	tr|A0A397Z1C4|A0A397Z1C4_BRACM	82.3	541	79	7	1	531	1	534	4.9e-267	100	tr|A0A397Z1C4|A0A397Z1C4_BRACM CAP10 domain-containing protein OS=Brassica campestris OX=3711 GN=BRAA06T26393Z PE=4 SV=1	brassica campestris	brassica rapa subsp. oleifera;brassica rapa;brassica;brassiceae;brassicaceae;brassicales;malvids;rosids;pentapetalae;gunneridae;eudicotyledons;mesangiospermae;magnoliophyta;spermatophyta;euphyllophyta;tracheophyta;embryophyta;streptophytina;streptophyta;viridiplantae;eukaryota;cellular organisms;root	/cluster/work/users/siribi/ENTAP/Cgroenlandica_MAY21/entap_outfiles/similarity_search/DIAMOND/blastp_Cgroenlandica_RAW_rerun_FEB20_300bp_kept_final_uniprot_trembl.out	No	Yes							3711.Bra009709.1-P	2.5e-266	922.9		Viridiplantae	virNOG[6]	0BZ8B@braNOG,0XT5U@NOG,1BFRI@strNOG,1DTPG@virNOG,KOG2458@euNOG	514	GO:0008150-biological_process(L=0),GO:0008152-metabolic process(L=1),	GO:0005575-cellular_component(L=0),GO:0005622-intracellular(L=3),GO:0005623-cell(L=1),GO:0005737-cytoplasm(L=4),GO:0005768-endosome(L=5),GO:0005794-Golgi apparatus(L=4),GO:0005802-trans-Golgi network(L=5),GO:0043226-organelle(L=1),GO:0043227-membrane-bounded organelle(L=2),GO:0043229-intracellular organelle(L=3),GO:0043231-intracellular membrane-bounded organelle(L=4),GO:0044424-intracellular part(L=3),GO:0044444-cytoplasmic part(L=4),GO:0044464-cell part(L=2),	GO:0003674-molecular_function(L=0),GO:0003824-catalytic activity(L=1),GO:0016740-transferase activity(L=2),
TRINITY_DN2343_c0_g1	0.512043	0.606917	0.592907	0.950052	-0.315016	-0.700159	-0.426841	0.0662306	-0.138192	0.319273	0.217756	-0.0987868	-0.500514	-0.252523	-0.840485	-0.515598	-0.234261	0.500624	0.051885	0.0959076	-0.566546	-0.00294999	-0.632312	TRINITY_DN2343_c0_g1_i11	Partial 3 Prime	tr|A0A1B6JHX5|A0A1B6JHX5_9HEMI	64.5	138	49	0	1	138	33	170	5e-46	100	tr|A0A1B6JHX5|A0A1B6JHX5_9HEMI Malic enzyme (Fragment) OS=Homalodisca liturata OX=320908 GN=g.40029 PE=3 SV=1	homalodisca liturata	homalodisca liturata;homalodisca;proconiini;cicadellinae;cicadellidae;membracoidea;cicadomorpha;auchenorrhyncha;hemiptera;paraneoptera;neoptera;pterygota;dicondylia;insecta;hexapoda;pancrustacea;mandibulata;arthropoda;panarthropoda;ecdysozoa;protostomia;bilateria;eumetazoa;metazoa;opisthokonta;eukaryota;cellular organisms;root	/cluster/work/users/siribi/ENTAP/Cgroenlandica_MAY21/entap_outfiles/similarity_search/DIAMOND/blastp_Cgroenlandica_RAW_rerun_FEB20_300bp_kept_final_uniprot_trembl.out	No	Yes							3711.Bra039029.1-P	3.9e-70	269.2		Viridiplantae	virNOG[6]	0BT0F@braNOG,1BBPG@strNOG,1DPN6@virNOG,COG0281@NOG,KOG1257@euNOG	620,710,1100,1120	GO:0006082-organic acid metabolic process(L=3),GO:0006108-malate metabolic process(L=7),GO:0006461-protein complex assembly(L=5),GO:0006629-lipid metabolic process(L=3),GO:0006631-fatty acid metabolic process(L=4),GO:0006633-fatty acid biosynthetic process(L=5),GO:0008150-biological_process(L=0),GO:0008152-metabolic process(L=1),GO:0008610-lipid biosynthetic process(L=4),GO:0009058-biosynthetic process(L=2),GO:0009987-cellular process(L=1),GO:0010035-response to inorganic substance(L=3),GO:0010038-response to metal ion(L=4),GO:0016043-cellular component organization(L=2),GO:0016053-organic acid biosynthetic process(L=4),GO:0019752-carboxylic acid metabolic process(L=5),GO:0022607-cellular component assembly(L=3),GO:0032787-monocarboxylic acid metabolic process(L=6),GO:0042221-response to chemical(L=2),GO:0043436-oxoacid metabolic process(L=4),GO:0043648-dicarboxylic acid metabolic process(L=6),GO:0043933-macromolecular complex subunit organization(L=3),GO:0044085-cellular component biogenesis(L=2),GO:0044237-cellular metabolic process(L=2),GO:0044238-primary metabolic process(L=2),GO:0044249-cellular biosynthetic process(L=3),GO:0044255-cellular lipid metabolic process(L=3),GO:0044281-small molecule metabolic process(L=3),GO:0044283-small molecule biosynthetic process(L=4),GO:0044710-single-organism metabolic process(L=2),GO:0044711-single-organism biosynthetic process(L=3),GO:0046394-carboxylic acid biosynthetic process(L=5),GO:0046686-response to cadmium ion(L=5),GO:0050896-response to stimulus(L=1),GO:0051259-protein oligomerization(L=6),GO:0051260-protein homooligomerization(L=7),GO:0051262-protein tetramerization(L=7),GO:0051289-protein homotetramerization(L=8),GO:0055114-oxidation-reduction process(L=3),GO:0065003-macromolecular complex assembly(L=4),GO:0070271-protein complex biogenesis(L=3),GO:0071704-organic substance metabolic process(L=2),GO:0071822-protein complex subunit organization(L=4),GO:0071840-cellular component organization or biogenesis(L=1),GO:0072330-monocarboxylic acid biosynthetic process(L=6),GO:1901576-organic substance biosynthetic process(L=3),	GO:0005575-cellular_component(L=0),GO:0005576-extracellular region(L=1),GO:0005618-cell wall(L=4),GO:0005622-intracellular(L=3),GO:0005623-cell(L=1),GO:0005737-cytoplasm(L=4),GO:0005829-cytosol(L=4),GO:0005886-plasma membrane(L=3),GO:0009507-chloroplast(L=6),GO:0009536-plastid(L=5),GO:0016020-membrane(L=1),GO:0030312-external encapsulating structure(L=3),GO:0043226-organelle(L=1),GO:0043227-membrane-bounded organelle(L=2),GO:0043229-intracellular organelle(L=3),GO:0043231-intracellular membrane-bounded organelle(L=4),GO:0044424-intracellular part(L=3),GO:0044444-cytoplasmic part(L=4),GO:0044464-cell part(L=2),GO:0048046-apoplast(L=2),GO:0071944-cell periphery(L=3),	GO:0000166-nucleotide binding(L=3),GO:0003674-molecular_function(L=0),GO:0003824-catalytic activity(L=1),GO:0004470-malic enzyme activity(L=5),GO:0004473-malate dehydrogenase (decarboxylating) (NADP+) activity(L=5),GO:0005488-binding(L=1),GO:0005515-protein binding(L=2),GO:0008270-zinc ion binding(L=6),GO:0016491-oxidoreductase activity(L=2),GO:0016614-oxidoreductase activity, acting on CH-OH group of donors(L=3),GO:0016615-malate dehydrogenase activity(L=4),GO:0016616-oxidoreductase activity, acting on the CH-OH group of donors, NAD or NADP as acceptor(L=4),GO:0036094-small molecule binding(L=2),GO:0042802-identical protein binding(L=3),GO:0042803-protein homodimerization activity(L=4),GO:0043167-ion binding(L=2),GO:0043169-cation binding(L=3),GO:0046872-metal ion binding(L=4),GO:0046914-transition metal ion binding(L=5),GO:0046983-protein dimerization activity(L=3),GO:0048037-cofactor binding(L=2),GO:0050662-coenzyme binding(L=3),GO:0050897-cobalt ion binding(L=6),GO:0051287-NAD binding(L=4),GO:0097159-organic cyclic compound binding(L=2),GO:1901265-nucleoside phosphate binding(L=3),GO:1901363-heterocyclic compound binding(L=2),
TRINITY_DN2343_c0_g1	0.512043	0.606917	0.592907	0.950052	-0.315016	-0.700159	-0.426841	0.0662306	-0.138192	0.319273	0.217756	-0.0987868	-0.500514	-0.252523	-0.840485	-0.515598	-0.234261	0.500624	0.051885	0.0959076	-0.566546	-0.00294999	-0.632312	TRINITY_DN2343_c0_g1_i17	Complete	XP_002883966.1	96.1	331	13	0	1	331	1	331	2.7e-182	87.1	XP_002883966.1 NADP-dependent malic enzyme 1 [Arabidopsis lyrata subsp. lyrata]	arabidopsis lyrata subsp. lyrata	arabidopsis lyrata subsp. lyrata;arabidopsis lyrata;arabidopsis;camelineae;brassicaceae;brassicales;malvids;rosids;pentapetalae;gunneridae;eudicotyledons;mesangiospermae;magnoliophyta;spermatophyta;euphyllophyta;tracheophyta;embryophyta;streptophytina;streptophyta;viridiplantae;eukaryota;cellular organisms;root	/cluster/work/users/siribi/ENTAP/Cgroenlandica_MAY21/entap_outfiles/similarity_search/DIAMOND/blastp_Cgroenlandica_RAW_rerun_FEB20_300bp_kept_final_refseq_plant_protein.out	No	Yes							3702.AT2G19900.1	7.1e-183	645.2		Viridiplantae	virNOG[6]	0BT0F@braNOG,1BBPG@strNOG,1DPN6@virNOG,COG0281@NOG,KOG1257@euNOG	620,710,1100,1120	GO:0006082-organic acid metabolic process(L=3),GO:0006108-malate metabolic process(L=7),GO:0006461-protein complex assembly(L=5),GO:0006629-lipid metabolic process(L=3),GO:0006631-fatty acid metabolic process(L=4),GO:0006633-fatty acid biosynthetic process(L=5),GO:0008150-biological_process(L=0),GO:0008152-metabolic process(L=1),GO:0008610-lipid biosynthetic process(L=4),GO:0009058-biosynthetic process(L=2),GO:0009987-cellular process(L=1),GO:0010035-response to inorganic substance(L=3),GO:0010038-response to metal ion(L=4),GO:0016043-cellular component organization(L=2),GO:0016053-organic acid biosynthetic process(L=4),GO:0019752-carboxylic acid metabolic process(L=5),GO:0022607-cellular component assembly(L=3),GO:0032787-monocarboxylic acid metabolic process(L=6),GO:0042221-response to chemical(L=2),GO:0043436-oxoacid metabolic process(L=4),GO:0043648-dicarboxylic acid metabolic process(L=6),GO:0043933-macromolecular complex subunit organization(L=3),GO:0044085-cellular component biogenesis(L=2),GO:0044237-cellular metabolic process(L=2),GO:0044238-primary metabolic process(L=2),GO:0044249-cellular biosynthetic process(L=3),GO:0044255-cellular lipid metabolic process(L=3),GO:0044281-small molecule metabolic process(L=3),GO:0044283-small molecule biosynthetic process(L=4),GO:0044710-single-organism metabolic process(L=2),GO:0044711-single-organism biosynthetic process(L=3),GO:0046394-carboxylic acid biosynthetic process(L=5),GO:0046686-response to cadmium ion(L=5),GO:0050896-response to stimulus(L=1),GO:0051259-protein oligomerization(L=6),GO:0051260-protein homooligomerization(L=7),GO:0051262-protein tetramerization(L=7),GO:0051289-protein homotetramerization(L=8),GO:0055114-oxidation-reduction process(L=3),GO:0065003-macromolecular complex assembly(L=4),GO:0070271-protein complex biogenesis(L=3),GO:0071704-organic substance metabolic process(L=2),GO:0071822-protein complex subunit organization(L=4),GO:0071840-cellular component organization or biogenesis(L=1),GO:0072330-monocarboxylic acid biosynthetic process(L=6),GO:1901576-organic substance biosynthetic process(L=3),	GO:0005575-cellular_component(L=0),GO:0005576-extracellular region(L=1),GO:0005618-cell wall(L=4),GO:0005622-intracellular(L=3),GO:0005623-cell(L=1),GO:0005737-cytoplasm(L=4),GO:0005829-cytosol(L=4),GO:0005886-plasma membrane(L=3),GO:0009507-chloroplast(L=6),GO:0009536-plastid(L=5),GO:0016020-membrane(L=1),GO:0030312-external encapsulating structure(L=3),GO:0043226-organelle(L=1),GO:0043227-membrane-bounded organelle(L=2),GO:0043229-intracellular organelle(L=3),GO:0043231-intracellular membrane-bounded organelle(L=4),GO:0044424-intracellular part(L=3),GO:0044444-cytoplasmic part(L=4),GO:0044464-cell part(L=2),GO:0048046-apoplast(L=2),GO:0071944-cell periphery(L=3),	GO:0000166-nucleotide binding(L=3),GO:0003674-molecular_function(L=0),GO:0003824-catalytic activity(L=1),GO:0004470-malic enzyme activity(L=5),GO:0004473-malate dehydrogenase (decarboxylating) (NADP+) activity(L=5),GO:0005488-binding(L=1),GO:0005515-protein binding(L=2),GO:0008270-zinc ion binding(L=6),GO:0016491-oxidoreductase activity(L=2),GO:0016614-oxidoreductase activity, acting on CH-OH group of donors(L=3),GO:0016615-malate dehydrogenase activity(L=4),GO:0016616-oxidoreductase activity, acting on the CH-OH group of donors, NAD or NADP as acceptor(L=4),GO:0036094-small molecule binding(L=2),GO:0042802-identical protein binding(L=3),GO:0042803-protein homodimerization activity(L=4),GO:0043167-ion binding(L=2),GO:0043169-cation binding(L=3),GO:0046872-metal ion binding(L=4),GO:0046914-transition metal ion binding(L=5),GO:0046983-protein dimerization activity(L=3),GO:0048037-cofactor binding(L=2),GO:0050662-coenzyme binding(L=3),GO:0050897-cobalt ion binding(L=6),GO:0051287-NAD binding(L=4),GO:0097159-organic cyclic compound binding(L=2),GO:1901265-nucleoside phosphate binding(L=3),GO:1901363-heterocyclic compound binding(L=2),
TRINITY_DN2343_c0_g1	0.512043	0.606917	0.592907	0.950052	-0.315016	-0.700159	-0.426841	0.0662306	-0.138192	0.319273	0.217756	-0.0987868	-0.500514	-0.252523	-0.840485	-0.515598	-0.234261	0.500624	0.051885	0.0959076	-0.566546	-0.00294999	-0.632312	TRINITY_DN2343_c0_g1_i21	Complete	XP_002883966.1	95.2	581	28	0	1	581	1	581	0	100	XP_002883966.1 NADP-dependent malic enzyme 1 [Arabidopsis lyrata subsp. lyrata]	arabidopsis lyrata subsp. lyrata	arabidopsis lyrata subsp. lyrata;arabidopsis lyrata;arabidopsis;camelineae;brassicaceae;brassicales;malvids;rosids;pentapetalae;gunneridae;eudicotyledons;mesangiospermae;magnoliophyta;spermatophyta;euphyllophyta;tracheophyta;embryophyta;streptophytina;streptophyta;viridiplantae;eukaryota;cellular organisms;root	/cluster/work/users/siribi/ENTAP/Cgroenlandica_MAY21/entap_outfiles/similarity_search/DIAMOND/blastp_Cgroenlandica_RAW_rerun_FEB20_300bp_kept_final_refseq_plant_protein.out	No	Yes							59689.scaffold_303858.1	0	1107.8		Viridiplantae	virNOG[6]	0BT0F@braNOG,1BBPG@strNOG,1DPN6@virNOG,COG0281@NOG,KOG1257@euNOG	620,710,1100,1120	GO:0006082-organic acid metabolic process(L=3),GO:0006108-malate metabolic process(L=7),GO:0006461-protein complex assembly(L=5),GO:0006629-lipid metabolic process(L=3),GO:0006631-fatty acid metabolic process(L=4),GO:0006633-fatty acid biosynthetic process(L=5),GO:0008150-biological_process(L=0),GO:0008152-metabolic process(L=1),GO:0008610-lipid biosynthetic process(L=4),GO:0009058-biosynthetic process(L=2),GO:0009987-cellular process(L=1),GO:0010035-response to inorganic substance(L=3),GO:0010038-response to metal ion(L=4),GO:0016043-cellular component organization(L=2),GO:0016053-organic acid biosynthetic process(L=4),GO:0019752-carboxylic acid metabolic process(L=5),GO:0022607-cellular component assembly(L=3),GO:0032787-monocarboxylic acid metabolic process(L=6),GO:0042221-response to chemical(L=2),GO:0043436-oxoacid metabolic process(L=4),GO:0043648-dicarboxylic acid metabolic process(L=6),GO:0043933-macromolecular complex subunit organization(L=3),GO:0044085-cellular component biogenesis(L=2),GO:0044237-cellular metabolic process(L=2),GO:0044238-primary metabolic process(L=2),GO:0044249-cellular biosynthetic process(L=3),GO:0044255-cellular lipid metabolic process(L=3),GO:0044281-small molecule metabolic process(L=3),GO:0044283-small molecule biosynthetic process(L=4),GO:0044710-single-organism metabolic process(L=2),GO:0044711-single-organism biosynthetic process(L=3),GO:0046394-carboxylic acid biosynthetic process(L=5),GO:0046686-response to cadmium ion(L=5),GO:0050896-response to stimulus(L=1),GO:0051259-protein oligomerization(L=6),GO:0051260-protein homooligomerization(L=7),GO:0051262-protein tetramerization(L=7),GO:0051289-protein homotetramerization(L=8),GO:0055114-oxidation-reduction process(L=3),GO:0065003-macromolecular complex assembly(L=4),GO:0070271-protein complex biogenesis(L=3),GO:0071704-organic substance metabolic process(L=2),GO:0071822-protein complex subunit organization(L=4),GO:0071840-cellular component organization or biogenesis(L=1),GO:0072330-monocarboxylic acid biosynthetic process(L=6),GO:1901576-organic substance biosynthetic process(L=3),	GO:0005575-cellular_component(L=0),GO:0005576-extracellular region(L=1),GO:0005618-cell wall(L=4),GO:0005622-intracellular(L=3),GO:0005623-cell(L=1),GO:0005737-cytoplasm(L=4),GO:0005829-cytosol(L=4),GO:0005886-plasma membrane(L=3),GO:0009507-chloroplast(L=6),GO:0009536-plastid(L=5),GO:0016020-membrane(L=1),GO:0030312-external encapsulating structure(L=3),GO:0043226-organelle(L=1),GO:0043227-membrane-bounded organelle(L=2),GO:0043229-intracellular organelle(L=3),GO:0043231-intracellular membrane-bounded organelle(L=4),GO:0044424-intracellular part(L=3),GO:0044444-cytoplasmic part(L=4),GO:0044464-cell part(L=2),GO:0048046-apoplast(L=2),GO:0071944-cell periphery(L=3),	GO:0000166-nucleotide binding(L=3),GO:0003674-molecular_function(L=0),GO:0003824-catalytic activity(L=1),GO:0004470-malic enzyme activity(L=5),GO:0004473-malate dehydrogenase (decarboxylating) (NADP+) activity(L=5),GO:0005488-binding(L=1),GO:0005515-protein binding(L=2),GO:0008270-zinc ion binding(L=6),GO:0016491-oxidoreductase activity(L=2),GO:0016614-oxidoreductase activity, acting on CH-OH group of donors(L=3),GO:0016615-malate dehydrogenase activity(L=4),GO:0016616-oxidoreductase activity, acting on the CH-OH group of donors, NAD or NADP as acceptor(L=4),GO:0036094-small molecule binding(L=2),GO:0042802-identical protein binding(L=3),GO:0042803-protein homodimerization activity(L=4),GO:0043167-ion binding(L=2),GO:0043169-cation binding(L=3),GO:0046872-metal ion binding(L=4),GO:0046914-transition metal ion binding(L=5),GO:0046983-protein dimerization activity(L=3),GO:0048037-cofactor binding(L=2),GO:0050662-coenzyme binding(L=3),GO:0050897-cobalt ion binding(L=6),GO:0051287-NAD binding(L=4),GO:0097159-organic cyclic compound binding(L=2),GO:1901265-nucleoside phosphate binding(L=3),GO:1901363-heterocyclic compound binding(L=2),
TRINITY_DN2343_c0_g1	0.512043	0.606917	0.592907	0.950052	-0.315016	-0.700159	-0.426841	0.0662306	-0.138192	0.319273	0.217756	-0.0987868	-0.500514	-0.252523	-0.840485	-0.515598	-0.234261	0.500624	0.051885	0.0959076	-0.566546	-0.00294999	-0.632312	TRINITY_DN2343_c0_g1_i29	Complete	XP_002883966.1	95.3	555	26	0	1	555	1	555	0	97.9	XP_002883966.1 NADP-dependent malic enzyme 1 [Arabidopsis lyrata subsp. lyrata]	arabidopsis lyrata subsp. lyrata	arabidopsis lyrata subsp. lyrata;arabidopsis lyrata;arabidopsis;camelineae;brassicaceae;brassicales;malvids;rosids;pentapetalae;gunneridae;eudicotyledons;mesangiospermae;magnoliophyta;spermatophyta;euphyllophyta;tracheophyta;embryophyta;streptophytina;streptophyta;viridiplantae;eukaryota;cellular organisms;root	/cluster/work/users/siribi/ENTAP/Cgroenlandica_MAY21/entap_outfiles/similarity_search/DIAMOND/blastp_Cgroenlandica_RAW_rerun_FEB20_300bp_kept_final_refseq_plant_protein.out	No	Yes							59689.scaffold_303858.1	0	1057		Viridiplantae	virNOG[6]	0BT0F@braNOG,1BBPG@strNOG,1DPN6@virNOG,COG0281@NOG,KOG1257@euNOG	620,710,1100,1120	GO:0006082-organic acid metabolic process(L=3),GO:0006108-malate metabolic process(L=7),GO:0006461-protein complex assembly(L=5),GO:0006629-lipid metabolic process(L=3),GO:0006631-fatty acid metabolic process(L=4),GO:0006633-fatty acid biosynthetic process(L=5),GO:0008150-biological_process(L=0),GO:0008152-metabolic process(L=1),GO:0008610-lipid biosynthetic process(L=4),GO:0009058-biosynthetic process(L=2),GO:0009987-cellular process(L=1),GO:0010035-response to inorganic substance(L=3),GO:0010038-response to metal ion(L=4),GO:0016043-cellular component organization(L=2),GO:0016053-organic acid biosynthetic process(L=4),GO:0019752-carboxylic acid metabolic process(L=5),GO:0022607-cellular component assembly(L=3),GO:0032787-monocarboxylic acid metabolic process(L=6),GO:0042221-response to chemical(L=2),GO:0043436-oxoacid metabolic process(L=4),GO:0043648-dicarboxylic acid metabolic process(L=6),GO:0043933-macromolecular complex subunit organization(L=3),GO:0044085-cellular component biogenesis(L=2),GO:0044237-cellular metabolic process(L=2),GO:0044238-primary metabolic process(L=2),GO:0044249-cellular biosynthetic process(L=3),GO:0044255-cellular lipid metabolic process(L=3),GO:0044281-small molecule metabolic process(L=3),GO:0044283-small molecule biosynthetic process(L=4),GO:0044710-single-organism metabolic process(L=2),GO:0044711-single-organism biosynthetic process(L=3),GO:0046394-carboxylic acid biosynthetic process(L=5),GO:0046686-response to cadmium ion(L=5),GO:0050896-response to stimulus(L=1),GO:0051259-protein oligomerization(L=6),GO:0051260-protein homooligomerization(L=7),GO:0051262-protein tetramerization(L=7),GO:0051289-protein homotetramerization(L=8),GO:0055114-oxidation-reduction process(L=3),GO:0065003-macromolecular complex assembly(L=4),GO:0070271-protein complex biogenesis(L=3),GO:0071704-organic substance metabolic process(L=2),GO:0071822-protein complex subunit organization(L=4),GO:0071840-cellular component organization or biogenesis(L=1),GO:0072330-monocarboxylic acid biosynthetic process(L=6),GO:1901576-organic substance biosynthetic process(L=3),	GO:0005575-cellular_component(L=0),GO:0005576-extracellular region(L=1),GO:0005618-cell wall(L=4),GO:0005622-intracellular(L=3),GO:0005623-cell(L=1),GO:0005737-cytoplasm(L=4),GO:0005829-cytosol(L=4),GO:0005886-plasma membrane(L=3),GO:0009507-chloroplast(L=6),GO:0009536-plastid(L=5),GO:0016020-membrane(L=1),GO:0030312-external encapsulating structure(L=3),GO:0043226-organelle(L=1),GO:0043227-membrane-bounded organelle(L=2),GO:0043229-intracellular organelle(L=3),GO:0043231-intracellular membrane-bounded organelle(L=4),GO:0044424-intracellular part(L=3),GO:0044444-cytoplasmic part(L=4),GO:0044464-cell part(L=2),GO:0048046-apoplast(L=2),GO:0071944-cell periphery(L=3),	GO:0000166-nucleotide binding(L=3),GO:0003674-molecular_function(L=0),GO:0003824-catalytic activity(L=1),GO:0004470-malic enzyme activity(L=5),GO:0004473-malate dehydrogenase (decarboxylating) (NADP+) activity(L=5),GO:0005488-binding(L=1),GO:0005515-protein binding(L=2),GO:0008270-zinc ion binding(L=6),GO:0016491-oxidoreductase activity(L=2),GO:0016614-oxidoreductase activity, acting on CH-OH group of donors(L=3),GO:0016615-malate dehydrogenase activity(L=4),GO:0016616-oxidoreductase activity, acting on the CH-OH group of donors, NAD or NADP as acceptor(L=4),GO:0036094-small molecule binding(L=2),GO:0042802-identical protein binding(L=3),GO:0042803-protein homodimerization activity(L=4),GO:0043167-ion binding(L=2),GO:0043169-cation binding(L=3),GO:0046872-metal ion binding(L=4),GO:0046914-transition metal ion binding(L=5),GO:0046983-protein dimerization activity(L=3),GO:0048037-cofactor binding(L=2),GO:0050662-coenzyme binding(L=3),GO:0050897-cobalt ion binding(L=6),GO:0051287-NAD binding(L=4),GO:0097159-organic cyclic compound binding(L=2),GO:1901265-nucleoside phosphate binding(L=3),GO:1901363-heterocyclic compound binding(L=2),
TRINITY_DN2343_c0_g1	0.512043	0.606917	0.592907	0.950052	-0.315016	-0.700159	-0.426841	0.0662306	-0.138192	0.319273	0.217756	-0.0987868	-0.500514	-0.252523	-0.840485	-0.515598	-0.234261	0.500624	0.051885	0.0959076	-0.566546	-0.00294999	-0.632312	TRINITY_DN2343_c0_g1_i3	Partial 3 Prime	tr|A0A1D6M251|A0A1D6M251_MAIZE	82.8	232	40	0	1	232	163	394	6.9e-109	100	tr|A0A1D6M251|A0A1D6M251_MAIZE Malic enzyme OS=Zea mays OX=4577 GN=ZEAMMB73_Zm00001d037961 PE=3 SV=1	zea mays	zea mays;zea;tripsacinae;andropogoneae;andropogonodae;panicoideae;pacmad clade;poaceae;poales;commelinids;petrosaviidae;liliopsida;mesangiospermae;magnoliophyta;spermatophyta;euphyllophyta;tracheophyta;embryophyta;streptophytina;streptophyta;viridiplantae;eukaryota;cellular organisms;root	/cluster/work/users/siribi/ENTAP/Cgroenlandica_MAY21/entap_outfiles/similarity_search/DIAMOND/blastp_Cgroenlandica_RAW_rerun_FEB20_300bp_kept_final_uniprot_trembl.out	No	Yes							3711.Bra039029.1-P	3.8e-126	456.1		Viridiplantae	virNOG[6]	0BT0F@braNOG,1BBPG@strNOG,1DPN6@virNOG,COG0281@NOG,KOG1257@euNOG	620,710,1100,1120	GO:0006082-organic acid metabolic process(L=3),GO:0006108-malate metabolic process(L=7),GO:0006461-protein complex assembly(L=5),GO:0006629-lipid metabolic process(L=3),GO:0006631-fatty acid metabolic process(L=4),GO:0006633-fatty acid biosynthetic process(L=5),GO:0008150-biological_process(L=0),GO:0008152-metabolic process(L=1),GO:0008610-lipid biosynthetic process(L=4),GO:0009058-biosynthetic process(L=2),GO:0009987-cellular process(L=1),GO:0010035-response to inorganic substance(L=3),GO:0010038-response to metal ion(L=4),GO:0016043-cellular component organization(L=2),GO:0016053-organic acid biosynthetic process(L=4),GO:0019752-carboxylic acid metabolic process(L=5),GO:0022607-cellular component assembly(L=3),GO:0032787-monocarboxylic acid metabolic process(L=6),GO:0042221-response to chemical(L=2),GO:0043436-oxoacid metabolic process(L=4),GO:0043648-dicarboxylic acid metabolic process(L=6),GO:0043933-macromolecular complex subunit organization(L=3),GO:0044085-cellular component biogenesis(L=2),GO:0044237-cellular metabolic process(L=2),GO:0044238-primary metabolic process(L=2),GO:0044249-cellular biosynthetic process(L=3),GO:0044255-cellular lipid metabolic process(L=3),GO:0044281-small molecule metabolic process(L=3),GO:0044283-small molecule biosynthetic process(L=4),GO:0044710-single-organism metabolic process(L=2),GO:0044711-single-organism biosynthetic process(L=3),GO:0046394-carboxylic acid biosynthetic process(L=5),GO:0046686-response to cadmium ion(L=5),GO:0050896-response to stimulus(L=1),GO:0051259-protein oligomerization(L=6),GO:0051260-protein homooligomerization(L=7),GO:0051262-protein tetramerization(L=7),GO:0051289-protein homotetramerization(L=8),GO:0055114-oxidation-reduction process(L=3),GO:0065003-macromolecular complex assembly(L=4),GO:0070271-protein complex biogenesis(L=3),GO:0071704-organic substance metabolic process(L=2),GO:0071822-protein complex subunit organization(L=4),GO:0071840-cellular component organization or biogenesis(L=1),GO:0072330-monocarboxylic acid biosynthetic process(L=6),GO:1901576-organic substance biosynthetic process(L=3),	GO:0005575-cellular_component(L=0),GO:0005576-extracellular region(L=1),GO:0005618-cell wall(L=4),GO:0005622-intracellular(L=3),GO:0005623-cell(L=1),GO:0005737-cytoplasm(L=4),GO:0005829-cytosol(L=4),GO:0005886-plasma membrane(L=3),GO:0009507-chloroplast(L=6),GO:0009536-plastid(L=5),GO:0016020-membrane(L=1),GO:0030312-external encapsulating structure(L=3),GO:0043226-organelle(L=1),GO:0043227-membrane-bounded organelle(L=2),GO:0043229-intracellular organelle(L=3),GO:0043231-intracellular membrane-bounded organelle(L=4),GO:0044424-intracellular part(L=3),GO:0044444-cytoplasmic part(L=4),GO:0044464-cell part(L=2),GO:0048046-apoplast(L=2),GO:0071944-cell periphery(L=3),	GO:0000166-nucleotide binding(L=3),GO:0003674-molecular_function(L=0),GO:0003824-catalytic activity(L=1),GO:0004470-malic enzyme activity(L=5),GO:0004473-malate dehydrogenase (decarboxylating) (NADP+) activity(L=5),GO:0005488-binding(L=1),GO:0005515-protein binding(L=2),GO:0008270-zinc ion binding(L=6),GO:0016491-oxidoreductase activity(L=2),GO:0016614-oxidoreductase activity, acting on CH-OH group of donors(L=3),GO:0016615-malate dehydrogenase activity(L=4),GO:0016616-oxidoreductase activity, acting on the CH-OH group of donors, NAD or NADP as acceptor(L=4),GO:0036094-small molecule binding(L=2),GO:0042802-identical protein binding(L=3),GO:0042803-protein homodimerization activity(L=4),GO:0043167-ion binding(L=2),GO:0043169-cation binding(L=3),GO:0046872-metal ion binding(L=4),GO:0046914-transition metal ion binding(L=5),GO:0046983-protein dimerization activity(L=3),GO:0048037-cofactor binding(L=2),GO:0050662-coenzyme binding(L=3),GO:0050897-cobalt ion binding(L=6),GO:0051287-NAD binding(L=4),GO:0097159-organic cyclic compound binding(L=2),GO:1901265-nucleoside phosphate binding(L=3),GO:1901363-heterocyclic compound binding(L=2),
TRINITY_DN5432_c0_g1	0.607583	0.633621	0.694869	0.949658	-0.219316	-0.538668	-0.360865	0.288143	-0.0466155	0.324888	0.0672063	-0.292333	-0.661404	-0.456327	-0.877605	-0.505765	-0.335336	0.254915	-0.0700534	0.0837121	-0.558789	0.129469	-0.433566	TRINITY_DN5432_c0_g1_i15	Complete	XP_002867056.1	90.9	460	40	2	1	460	1	458	8.6e-242	93.9	XP_002867056.1 serine/threonine-protein kinase STY17 isoform X1 [Arabidopsis lyrata subsp. lyrata]	arabidopsis lyrata subsp. lyrata	arabidopsis lyrata subsp. lyrata;arabidopsis lyrata;arabidopsis;camelineae;brassicaceae;brassicales;malvids;rosids;pentapetalae;gunneridae;eudicotyledons;mesangiospermae;magnoliophyta;spermatophyta;euphyllophyta;tracheophyta;embryophyta;streptophytina;streptophyta;viridiplantae;eukaryota;cellular organisms;root	/cluster/work/users/siribi/ENTAP/Cgroenlandica_MAY21/entap_outfiles/similarity_search/DIAMOND/blastp_Cgroenlandica_RAW_rerun_FEB20_300bp_kept_final_refseq_plant_protein.out	No	Yes							59689.fgenesh2_kg.7__499__AT4G35780.1	1.1e-241	840.9		Viridiplantae	virNOG[6]	0BT77@braNOG,1BG5N@strNOG,1DU3A@virNOG,COG0515@NOG,KOG0192@euNOG		GO:0006464-cellular protein modification process(L=5),GO:0006468-protein phosphorylation(L=6),GO:0006793-phosphorus metabolic process(L=3),GO:0006796-phosphate-containing compound metabolic process(L=4),GO:0006996-organelle organization(L=3),GO:0008150-biological_process(L=0),GO:0008152-metabolic process(L=1),GO:0009657-plastid organization(L=4),GO:0009658-chloroplast organization(L=5),GO:0009987-cellular process(L=1),GO:0016043-cellular component organization(L=2),GO:0016310-phosphorylation(L=5),GO:0019538-protein metabolic process(L=3),GO:0036211-protein modification process(L=4),GO:0043170-macromolecule metabolic process(L=3),GO:0043412-macromolecule modification(L=4),GO:0044237-cellular metabolic process(L=2),GO:0044238-primary metabolic process(L=2),GO:0044260-cellular macromolecule metabolic process(L=3),GO:0044267-cellular protein metabolic process(L=4),GO:0044699-single-organism process(L=1),GO:0044763-single-organism cellular process(L=2),GO:0071704-organic substance metabolic process(L=2),GO:0071840-cellular component organization or biogenesis(L=1),	GO:0005575-cellular_component(L=0),GO:0005622-intracellular(L=3),GO:0005623-cell(L=1),GO:0005737-cytoplasm(L=4),GO:0005829-cytosol(L=4),GO:0044424-intracellular part(L=3),GO:0044444-cytoplasmic part(L=4),GO:0044464-cell part(L=2),	GO:0000166-nucleotide binding(L=3),GO:0001882-nucleoside binding(L=3),GO:0001883-purine nucleoside binding(L=4),GO:0003674-molecular_function(L=0),GO:0003824-catalytic activity(L=1),GO:0004672-protein kinase activity(L=5),GO:0004674-protein serine/threonine kinase activity(L=6),GO:0004712-protein serine/threonine/tyrosine kinase activity(L=6),GO:0004713-protein tyrosine kinase activity(L=6),GO:0005488-binding(L=1),GO:0005524-ATP binding(L=7),GO:0016301-kinase activity(L=4),GO:0016597-amino acid binding(L=5),GO:0016740-transferase activity(L=2),GO:0016772-transferase activity, transferring phosphorus-containing groups(L=3),GO:0016773-phosphotransferase activity, alcohol group as acceptor(L=4),GO:0017076-purine nucleotide binding(L=4),GO:0030554-adenyl nucleotide binding(L=5),GO:0031406-carboxylic acid binding(L=4),GO:0032549-ribonucleoside binding(L=4),GO:0032550-purine ribonucleoside binding(L=5),GO:0032553-ribonucleotide binding(L=3),GO:0032555-purine ribonucleotide binding(L=4),GO:0032559-adenyl ribonucleotide binding(L=6),GO:0035639-purine ribonucleoside triphosphate binding(L=4),GO:0036094-small molecule binding(L=2),GO:0043167-ion binding(L=2),GO:0043168-anion binding(L=3),GO:0097159-organic cyclic compound binding(L=2),GO:1901265-nucleoside phosphate binding(L=3),GO:1901363-heterocyclic compound binding(L=2),
TRINITY_DN5432_c0_g1	0.607583	0.633621	0.694869	0.949658	-0.219316	-0.538668	-0.360865	0.288143	-0.0466155	0.324888	0.0672063	-0.292333	-0.661404	-0.456327	-0.877605	-0.505765	-0.335336	0.254915	-0.0700534	0.0837121	-0.558789	0.129469	-0.433566	TRINITY_DN5432_c0_g1_i16	Complete	XP_002867056.1	90.7	550	49	2	1	550	1	548	4.6e-292	99.3	XP_002867056.1 serine/threonine-protein kinase STY17 isoform X1 [Arabidopsis lyrata subsp. lyrata]	arabidopsis lyrata subsp. lyrata	arabidopsis lyrata subsp. lyrata;arabidopsis lyrata;arabidopsis;camelineae;brassicaceae;brassicales;malvids;rosids;pentapetalae;gunneridae;eudicotyledons;mesangiospermae;magnoliophyta;spermatophyta;euphyllophyta;tracheophyta;embryophyta;streptophytina;streptophyta;viridiplantae;eukaryota;cellular organisms;root	/cluster/work/users/siribi/ENTAP/Cgroenlandica_MAY21/entap_outfiles/similarity_search/DIAMOND/blastp_Cgroenlandica_RAW_rerun_FEB20_300bp_kept_final_refseq_plant_protein.out	No	Yes							59689.fgenesh2_kg.7__499__AT4G35780.1	6.1e-292	1008.1		Viridiplantae	virNOG[6]	0BT77@braNOG,1BG5N@strNOG,1DU3A@virNOG,COG0515@NOG,KOG0192@euNOG		GO:0006464-cellular protein modification process(L=5),GO:0006468-protein phosphorylation(L=6),GO:0006793-phosphorus metabolic process(L=3),GO:0006796-phosphate-containing compound metabolic process(L=4),GO:0006996-organelle organization(L=3),GO:0008150-biological_process(L=0),GO:0008152-metabolic process(L=1),GO:0009657-plastid organization(L=4),GO:0009658-chloroplast organization(L=5),GO:0009987-cellular process(L=1),GO:0016043-cellular component organization(L=2),GO:0016310-phosphorylation(L=5),GO:0019538-protein metabolic process(L=3),GO:0036211-protein modification process(L=4),GO:0043170-macromolecule metabolic process(L=3),GO:0043412-macromolecule modification(L=4),GO:0044237-cellular metabolic process(L=2),GO:0044238-primary metabolic process(L=2),GO:0044260-cellular macromolecule metabolic process(L=3),GO:0044267-cellular protein metabolic process(L=4),GO:0044699-single-organism process(L=1),GO:0044763-single-organism cellular process(L=2),GO:0071704-organic substance metabolic process(L=2),GO:0071840-cellular component organization or biogenesis(L=1),	GO:0005575-cellular_component(L=0),GO:0005622-intracellular(L=3),GO:0005623-cell(L=1),GO:0005737-cytoplasm(L=4),GO:0005829-cytosol(L=4),GO:0044424-intracellular part(L=3),GO:0044444-cytoplasmic part(L=4),GO:0044464-cell part(L=2),	GO:0000166-nucleotide binding(L=3),GO:0001882-nucleoside binding(L=3),GO:0001883-purine nucleoside binding(L=4),GO:0003674-molecular_function(L=0),GO:0003824-catalytic activity(L=1),GO:0004672-protein kinase activity(L=5),GO:0004674-protein serine/threonine kinase activity(L=6),GO:0004712-protein serine/threonine/tyrosine kinase activity(L=6),GO:0004713-protein tyrosine kinase activity(L=6),GO:0005488-binding(L=1),GO:0005524-ATP binding(L=7),GO:0016301-kinase activity(L=4),GO:0016597-amino acid binding(L=5),GO:0016740-transferase activity(L=2),GO:0016772-transferase activity, transferring phosphorus-containing groups(L=3),GO:0016773-phosphotransferase activity, alcohol group as acceptor(L=4),GO:0017076-purine nucleotide binding(L=4),GO:0030554-adenyl nucleotide binding(L=5),GO:0031406-carboxylic acid binding(L=4),GO:0032549-ribonucleoside binding(L=4),GO:0032550-purine ribonucleoside binding(L=5),GO:0032553-ribonucleotide binding(L=3),GO:0032555-purine ribonucleotide binding(L=4),GO:0032559-adenyl ribonucleotide binding(L=6),GO:0035639-purine ribonucleoside triphosphate binding(L=4),GO:0036094-small molecule binding(L=2),GO:0043167-ion binding(L=2),GO:0043168-anion binding(L=3),GO:0097159-organic cyclic compound binding(L=2),GO:1901265-nucleoside phosphate binding(L=3),GO:1901363-heterocyclic compound binding(L=2),
TRINITY_DN5432_c0_g1	0.607583	0.633621	0.694869	0.949658	-0.219316	-0.538668	-0.360865	0.288143	-0.0466155	0.324888	0.0672063	-0.292333	-0.661404	-0.456327	-0.877605	-0.505765	-0.335336	0.254915	-0.0700534	0.0837121	-0.558789	0.129469	-0.433566	TRINITY_DN5432_c0_g1_i22	Complete																								59689.fgenesh2_kg.7__499__AT4G35780.1	8.8e-62	241.5		Viridiplantae	virNOG[6]	0BT77@braNOG,1BG5N@strNOG,1DU3A@virNOG,COG0515@NOG,KOG0192@euNOG		GO:0006464-cellular protein modification process(L=5),GO:0006468-protein phosphorylation(L=6),GO:0006793-phosphorus metabolic process(L=3),GO:0006796-phosphate-containing compound metabolic process(L=4),GO:0006996-organelle organization(L=3),GO:0008150-biological_process(L=0),GO:0008152-metabolic process(L=1),GO:0009657-plastid organization(L=4),GO:0009658-chloroplast organization(L=5),GO:0009987-cellular process(L=1),GO:0016043-cellular component organization(L=2),GO:0016310-phosphorylation(L=5),GO:0019538-protein metabolic process(L=3),GO:0036211-protein modification process(L=4),GO:0043170-macromolecule metabolic process(L=3),GO:0043412-macromolecule modification(L=4),GO:0044237-cellular metabolic process(L=2),GO:0044238-primary metabolic process(L=2),GO:0044260-cellular macromolecule metabolic process(L=3),GO:0044267-cellular protein metabolic process(L=4),GO:0044699-single-organism process(L=1),GO:0044763-single-organism cellular process(L=2),GO:0071704-organic substance metabolic process(L=2),GO:0071840-cellular component organization or biogenesis(L=1),	GO:0005575-cellular_component(L=0),GO:0005622-intracellular(L=3),GO:0005623-cell(L=1),GO:0005737-cytoplasm(L=4),GO:0005829-cytosol(L=4),GO:0044424-intracellular part(L=3),GO:0044444-cytoplasmic part(L=4),GO:0044464-cell part(L=2),	GO:0000166-nucleotide binding(L=3),GO:0001882-nucleoside binding(L=3),GO:0001883-purine nucleoside binding(L=4),GO:0003674-molecular_function(L=0),GO:0003824-catalytic activity(L=1),GO:0004672-protein kinase activity(L=5),GO:0004674-protein serine/threonine kinase activity(L=6),GO:0004712-protein serine/threonine/tyrosine kinase activity(L=6),GO:0004713-protein tyrosine kinase activity(L=6),GO:0005488-binding(L=1),GO:0005524-ATP binding(L=7),GO:0016301-kinase activity(L=4),GO:0016597-amino acid binding(L=5),GO:0016740-transferase activity(L=2),GO:0016772-transferase activity, transferring phosphorus-containing groups(L=3),GO:0016773-phosphotransferase activity, alcohol group as acceptor(L=4),GO:0017076-purine nucleotide binding(L=4),GO:0030554-adenyl nucleotide binding(L=5),GO:0031406-carboxylic acid binding(L=4),GO:0032549-ribonucleoside binding(L=4),GO:0032550-purine ribonucleoside binding(L=5),GO:0032553-ribonucleotide binding(L=3),GO:0032555-purine ribonucleotide binding(L=4),GO:0032559-adenyl ribonucleotide binding(L=6),GO:0035639-purine ribonucleoside triphosphate binding(L=4),GO:0036094-small molecule binding(L=2),GO:0043167-ion binding(L=2),GO:0043168-anion binding(L=3),GO:0097159-organic cyclic compound binding(L=2),GO:1901265-nucleoside phosphate binding(L=3),GO:1901363-heterocyclic compound binding(L=2),
TRINITY_DN5432_c0_g1	0.607583	0.633621	0.694869	0.949658	-0.219316	-0.538668	-0.360865	0.288143	-0.0466155	0.324888	0.0672063	-0.292333	-0.661404	-0.456327	-0.877605	-0.505765	-0.335336	0.254915	-0.0700534	0.0837121	-0.558789	0.129469	-0.433566	TRINITY_DN5432_c0_g1_i25	Complete	XP_006412062.1	91.9	344	27	1	1	344	1	343	4.1e-180	95	XP_006412062.1 serine/threonine-protein kinase STY17 [Eutrema salsugineum]	eutrema salsugineum	eutrema salsugineum;eutrema;eutremeae;brassicaceae;brassicales;malvids;rosids;pentapetalae;gunneridae;eudicotyledons;mesangiospermae;magnoliophyta;spermatophyta;euphyllophyta;tracheophyta;embryophyta;streptophytina;streptophyta;viridiplantae;eukaryota;cellular organisms;root	/cluster/work/users/siribi/ENTAP/Cgroenlandica_MAY21/entap_outfiles/similarity_search/DIAMOND/blastp_Cgroenlandica_RAW_rerun_FEB20_300bp_kept_final_refseq_plant_protein.out	No	Yes							59689.fgenesh2_kg.7__499__AT4G35780.1	7.5e-174	615.1		Viridiplantae	virNOG[6]	0BT77@braNOG,1BG5N@strNOG,1DU3A@virNOG,COG0515@NOG,KOG0192@euNOG		GO:0006464-cellular protein modification process(L=5),GO:0006468-protein phosphorylation(L=6),GO:0006793-phosphorus metabolic process(L=3),GO:0006796-phosphate-containing compound metabolic process(L=4),GO:0006996-organelle organization(L=3),GO:0008150-biological_process(L=0),GO:0008152-metabolic process(L=1),GO:0009657-plastid organization(L=4),GO:0009658-chloroplast organization(L=5),GO:0009987-cellular process(L=1),GO:0016043-cellular component organization(L=2),GO:0016310-phosphorylation(L=5),GO:0019538-protein metabolic process(L=3),GO:0036211-protein modification process(L=4),GO:0043170-macromolecule metabolic process(L=3),GO:0043412-macromolecule modification(L=4),GO:0044237-cellular metabolic process(L=2),GO:0044238-primary metabolic process(L=2),GO:0044260-cellular macromolecule metabolic process(L=3),GO:0044267-cellular protein metabolic process(L=4),GO:0044699-single-organism process(L=1),GO:0044763-single-organism cellular process(L=2),GO:0071704-organic substance metabolic process(L=2),GO:0071840-cellular component organization or biogenesis(L=1),	GO:0005575-cellular_component(L=0),GO:0005622-intracellular(L=3),GO:0005623-cell(L=1),GO:0005737-cytoplasm(L=4),GO:0005829-cytosol(L=4),GO:0044424-intracellular part(L=3),GO:0044444-cytoplasmic part(L=4),GO:0044464-cell part(L=2),	GO:0000166-nucleotide binding(L=3),GO:0001882-nucleoside binding(L=3),GO:0001883-purine nucleoside binding(L=4),GO:0003674-molecular_function(L=0),GO:0003824-catalytic activity(L=1),GO:0004672-protein kinase activity(L=5),GO:0004674-protein serine/threonine kinase activity(L=6),GO:0004712-protein serine/threonine/tyrosine kinase activity(L=6),GO:0004713-protein tyrosine kinase activity(L=6),GO:0005488-binding(L=1),GO:0005524-ATP binding(L=7),GO:0016301-kinase activity(L=4),GO:0016597-amino acid binding(L=5),GO:0016740-transferase activity(L=2),GO:0016772-transferase activity, transferring phosphorus-containing groups(L=3),GO:0016773-phosphotransferase activity, alcohol group as acceptor(L=4),GO:0017076-purine nucleotide binding(L=4),GO:0030554-adenyl nucleotide binding(L=5),GO:0031406-carboxylic acid binding(L=4),GO:0032549-ribonucleoside binding(L=4),GO:0032550-purine ribonucleoside binding(L=5),GO:0032553-ribonucleotide binding(L=3),GO:0032555-purine ribonucleotide binding(L=4),GO:0032559-adenyl ribonucleotide binding(L=6),GO:0035639-purine ribonucleoside triphosphate binding(L=4),GO:0036094-small molecule binding(L=2),GO:0043167-ion binding(L=2),GO:0043168-anion binding(L=3),GO:0097159-organic cyclic compound binding(L=2),GO:1901265-nucleoside phosphate binding(L=3),GO:1901363-heterocyclic compound binding(L=2),
TRINITY_DN5432_c0_g1	0.607583	0.633621	0.694869	0.949658	-0.219316	-0.538668	-0.360865	0.288143	-0.0466155	0.324888	0.0672063	-0.292333	-0.661404	-0.456327	-0.877605	-0.505765	-0.335336	0.254915	-0.0700534	0.0837121	-0.558789	0.129469	-0.433566	TRINITY_DN5432_c0_g1_i27	Complete	tr|A0A178UVE3|A0A178UVE3_ARATH	86.2	181	24	1	7	187	69	248	4e-82	81.9	tr|A0A178UVE3|A0A178UVE3_ARATH STY17 OS=Arabidopsis thaliana OX=3702 GN=AXX17_At4g40880 PE=4 SV=1	arabidopsis thaliana	arabidopsis thaliana;arabidopsis;camelineae;brassicaceae;brassicales;malvids;rosids;pentapetalae;gunneridae;eudicotyledons;mesangiospermae;magnoliophyta;spermatophyta;euphyllophyta;tracheophyta;embryophyta;streptophytina;streptophyta;viridiplantae;eukaryota;cellular organisms;root	/cluster/work/users/siribi/ENTAP/Cgroenlandica_MAY21/entap_outfiles/similarity_search/DIAMOND/blastp_Cgroenlandica_RAW_rerun_FEB20_300bp_kept_final_uniprot_trembl.out	No	Yes							59689.fgenesh2_kg.7__499__AT4G35780.1	1.3e-83	314.7		Viridiplantae	virNOG[6]	0BT77@braNOG,1BG5N@strNOG,1DU3A@virNOG,COG0515@NOG,KOG0192@euNOG		GO:0006464-cellular protein modification process(L=5),GO:0006468-protein phosphorylation(L=6),GO:0006793-phosphorus metabolic process(L=3),GO:0006796-phosphate-containing compound metabolic process(L=4),GO:0006996-organelle organization(L=3),GO:0008150-biological_process(L=0),GO:0008152-metabolic process(L=1),GO:0009657-plastid organization(L=4),GO:0009658-chloroplast organization(L=5),GO:0009987-cellular process(L=1),GO:0016043-cellular component organization(L=2),GO:0016310-phosphorylation(L=5),GO:0019538-protein metabolic process(L=3),GO:0036211-protein modification process(L=4),GO:0043170-macromolecule metabolic process(L=3),GO:0043412-macromolecule modification(L=4),GO:0044237-cellular metabolic process(L=2),GO:0044238-primary metabolic process(L=2),GO:0044260-cellular macromolecule metabolic process(L=3),GO:0044267-cellular protein metabolic process(L=4),GO:0044699-single-organism process(L=1),GO:0044763-single-organism cellular process(L=2),GO:0071704-organic substance metabolic process(L=2),GO:0071840-cellular component organization or biogenesis(L=1),	GO:0005575-cellular_component(L=0),GO:0005622-intracellular(L=3),GO:0005623-cell(L=1),GO:0005737-cytoplasm(L=4),GO:0005829-cytosol(L=4),GO:0044424-intracellular part(L=3),GO:0044444-cytoplasmic part(L=4),GO:0044464-cell part(L=2),	GO:0000166-nucleotide binding(L=3),GO:0001882-nucleoside binding(L=3),GO:0001883-purine nucleoside binding(L=4),GO:0003674-molecular_function(L=0),GO:0003824-catalytic activity(L=1),GO:0004672-protein kinase activity(L=5),GO:0004674-protein serine/threonine kinase activity(L=6),GO:0004712-protein serine/threonine/tyrosine kinase activity(L=6),GO:0004713-protein tyrosine kinase activity(L=6),GO:0005488-binding(L=1),GO:0005524-ATP binding(L=7),GO:0016301-kinase activity(L=4),GO:0016597-amino acid binding(L=5),GO:0016740-transferase activity(L=2),GO:0016772-transferase activity, transferring phosphorus-containing groups(L=3),GO:0016773-phosphotransferase activity, alcohol group as acceptor(L=4),GO:0017076-purine nucleotide binding(L=4),GO:0030554-adenyl nucleotide binding(L=5),GO:0031406-carboxylic acid binding(L=4),GO:0032549-ribonucleoside binding(L=4),GO:0032550-purine ribonucleoside binding(L=5),GO:0032553-ribonucleotide binding(L=3),GO:0032555-purine ribonucleotide binding(L=4),GO:0032559-adenyl ribonucleotide binding(L=6),GO:0035639-purine ribonucleoside triphosphate binding(L=4),GO:0036094-small molecule binding(L=2),GO:0043167-ion binding(L=2),GO:0043168-anion binding(L=3),GO:0097159-organic cyclic compound binding(L=2),GO:1901265-nucleoside phosphate binding(L=3),GO:1901363-heterocyclic compound binding(L=2),
TRINITY_DN5432_c0_g1	0.607583	0.633621	0.694869	0.949658	-0.219316	-0.538668	-0.360865	0.288143	-0.0466155	0.324888	0.0672063	-0.292333	-0.661404	-0.456327	-0.877605	-0.505765	-0.335336	0.254915	-0.0700534	0.0837121	-0.558789	0.129469	-0.433566	TRINITY_DN5432_c0_g1_i4	Complete	XP_020874955.1	86.8	250	31	2	1	250	1	248	2.7e-118	86.8	XP_020874955.1 serine/threonine-protein kinase STY17 isoform X2 [Arabidopsis lyrata subsp. lyrata]	arabidopsis lyrata subsp. lyrata	arabidopsis lyrata subsp. lyrata;arabidopsis lyrata;arabidopsis;camelineae;brassicaceae;brassicales;malvids;rosids;pentapetalae;gunneridae;eudicotyledons;mesangiospermae;magnoliophyta;spermatophyta;euphyllophyta;tracheophyta;embryophyta;streptophytina;streptophyta;viridiplantae;eukaryota;cellular organisms;root	/cluster/work/users/siribi/ENTAP/Cgroenlandica_MAY21/entap_outfiles/similarity_search/DIAMOND/blastp_Cgroenlandica_RAW_rerun_FEB20_300bp_kept_final_refseq_plant_protein.out	No	Yes							59689.fgenesh2_kg.7__499__AT4G35780.1	3.6e-118	429.9		Viridiplantae	virNOG[6]	0BT77@braNOG,1BG5N@strNOG,1DU3A@virNOG,COG0515@NOG,KOG0192@euNOG		GO:0006464-cellular protein modification process(L=5),GO:0006468-protein phosphorylation(L=6),GO:0006793-phosphorus metabolic process(L=3),GO:0006796-phosphate-containing compound metabolic process(L=4),GO:0006996-organelle organization(L=3),GO:0008150-biological_process(L=0),GO:0008152-metabolic process(L=1),GO:0009657-plastid organization(L=4),GO:0009658-chloroplast organization(L=5),GO:0009987-cellular process(L=1),GO:0016043-cellular component organization(L=2),GO:0016310-phosphorylation(L=5),GO:0019538-protein metabolic process(L=3),GO:0036211-protein modification process(L=4),GO:0043170-macromolecule metabolic process(L=3),GO:0043412-macromolecule modification(L=4),GO:0044237-cellular metabolic process(L=2),GO:0044238-primary metabolic process(L=2),GO:0044260-cellular macromolecule metabolic process(L=3),GO:0044267-cellular protein metabolic process(L=4),GO:0044699-single-organism process(L=1),GO:0044763-single-organism cellular process(L=2),GO:0071704-organic substance metabolic process(L=2),GO:0071840-cellular component organization or biogenesis(L=1),	GO:0005575-cellular_component(L=0),GO:0005622-intracellular(L=3),GO:0005623-cell(L=1),GO:0005737-cytoplasm(L=4),GO:0005829-cytosol(L=4),GO:0044424-intracellular part(L=3),GO:0044444-cytoplasmic part(L=4),GO:0044464-cell part(L=2),	GO:0000166-nucleotide binding(L=3),GO:0001882-nucleoside binding(L=3),GO:0001883-purine nucleoside binding(L=4),GO:0003674-molecular_function(L=0),GO:0003824-catalytic activity(L=1),GO:0004672-protein kinase activity(L=5),GO:0004674-protein serine/threonine kinase activity(L=6),GO:0004712-protein serine/threonine/tyrosine kinase activity(L=6),GO:0004713-protein tyrosine kinase activity(L=6),GO:0005488-binding(L=1),GO:0005524-ATP binding(L=7),GO:0016301-kinase activity(L=4),GO:0016597-amino acid binding(L=5),GO:0016740-transferase activity(L=2),GO:0016772-transferase activity, transferring phosphorus-containing groups(L=3),GO:0016773-phosphotransferase activity, alcohol group as acceptor(L=4),GO:0017076-purine nucleotide binding(L=4),GO:0030554-adenyl nucleotide binding(L=5),GO:0031406-carboxylic acid binding(L=4),GO:0032549-ribonucleoside binding(L=4),GO:0032550-purine ribonucleoside binding(L=5),GO:0032553-ribonucleotide binding(L=3),GO:0032555-purine ribonucleotide binding(L=4),GO:0032559-adenyl ribonucleotide binding(L=6),GO:0035639-purine ribonucleoside triphosphate binding(L=4),GO:0036094-small molecule binding(L=2),GO:0043167-ion binding(L=2),GO:0043168-anion binding(L=3),GO:0097159-organic cyclic compound binding(L=2),GO:1901265-nucleoside phosphate binding(L=3),GO:1901363-heterocyclic compound binding(L=2),
TRINITY_DN5432_c0_g1	0.607583	0.633621	0.694869	0.949658	-0.219316	-0.538668	-0.360865	0.288143	-0.0466155	0.324888	0.0672063	-0.292333	-0.661404	-0.456327	-0.877605	-0.505765	-0.335336	0.254915	-0.0700534	0.0837121	-0.558789	0.129469	-0.433566	TRINITY_DN5432_c0_g1_i6	Complete	XP_020874955.1	86.8	250	31	2	1	250	1	248	2.7e-118	88	XP_020874955.1 serine/threonine-protein kinase STY17 isoform X2 [Arabidopsis lyrata subsp. lyrata]	arabidopsis lyrata subsp. lyrata	arabidopsis lyrata subsp. lyrata;arabidopsis lyrata;arabidopsis;camelineae;brassicaceae;brassicales;malvids;rosids;pentapetalae;gunneridae;eudicotyledons;mesangiospermae;magnoliophyta;spermatophyta;euphyllophyta;tracheophyta;embryophyta;streptophytina;streptophyta;viridiplantae;eukaryota;cellular organisms;root	/cluster/work/users/siribi/ENTAP/Cgroenlandica_MAY21/entap_outfiles/similarity_search/DIAMOND/blastp_Cgroenlandica_RAW_rerun_FEB20_300bp_kept_final_refseq_plant_protein.out	No	Yes							59689.fgenesh2_kg.7__499__AT4G35780.1	3.5e-118	429.9		Viridiplantae	virNOG[6]	0BT77@braNOG,1BG5N@strNOG,1DU3A@virNOG,COG0515@NOG,KOG0192@euNOG		GO:0006464-cellular protein modification process(L=5),GO:0006468-protein phosphorylation(L=6),GO:0006793-phosphorus metabolic process(L=3),GO:0006796-phosphate-containing compound metabolic process(L=4),GO:0006996-organelle organization(L=3),GO:0008150-biological_process(L=0),GO:0008152-metabolic process(L=1),GO:0009657-plastid organization(L=4),GO:0009658-chloroplast organization(L=5),GO:0009987-cellular process(L=1),GO:0016043-cellular component organization(L=2),GO:0016310-phosphorylation(L=5),GO:0019538-protein metabolic process(L=3),GO:0036211-protein modification process(L=4),GO:0043170-macromolecule metabolic process(L=3),GO:0043412-macromolecule modification(L=4),GO:0044237-cellular metabolic process(L=2),GO:0044238-primary metabolic process(L=2),GO:0044260-cellular macromolecule metabolic process(L=3),GO:0044267-cellular protein metabolic process(L=4),GO:0044699-single-organism process(L=1),GO:0044763-single-organism cellular process(L=2),GO:0071704-organic substance metabolic process(L=2),GO:0071840-cellular component organization or biogenesis(L=1),	GO:0005575-cellular_component(L=0),GO:0005622-intracellular(L=3),GO:0005623-cell(L=1),GO:0005737-cytoplasm(L=4),GO:0005829-cytosol(L=4),GO:0044424-intracellular part(L=3),GO:0044444-cytoplasmic part(L=4),GO:0044464-cell part(L=2),	GO:0000166-nucleotide binding(L=3),GO:0001882-nucleoside binding(L=3),GO:0001883-purine nucleoside binding(L=4),GO:0003674-molecular_function(L=0),GO:0003824-catalytic activity(L=1),GO:0004672-protein kinase activity(L=5),GO:0004674-protein serine/threonine kinase activity(L=6),GO:0004712-protein serine/threonine/tyrosine kinase activity(L=6),GO:0004713-protein tyrosine kinase activity(L=6),GO:0005488-binding(L=1),GO:0005524-ATP binding(L=7),GO:0016301-kinase activity(L=4),GO:0016597-amino acid binding(L=5),GO:0016740-transferase activity(L=2),GO:0016772-transferase activity, transferring phosphorus-containing groups(L=3),GO:0016773-phosphotransferase activity, alcohol group as acceptor(L=4),GO:0017076-purine nucleotide binding(L=4),GO:0030554-adenyl nucleotide binding(L=5),GO:0031406-carboxylic acid binding(L=4),GO:0032549-ribonucleoside binding(L=4),GO:0032550-purine ribonucleoside binding(L=5),GO:0032553-ribonucleotide binding(L=3),GO:0032555-purine ribonucleotide binding(L=4),GO:0032559-adenyl ribonucleotide binding(L=6),GO:0035639-purine ribonucleoside triphosphate binding(L=4),GO:0036094-small molecule binding(L=2),GO:0043167-ion binding(L=2),GO:0043168-anion binding(L=3),GO:0097159-organic cyclic compound binding(L=2),GO:1901265-nucleoside phosphate binding(L=3),GO:1901363-heterocyclic compound binding(L=2),
TRINITY_DN3723_c0_g1	0.604282	0.502645	0.467361	0.949519	-0.357768	-0.744006	-0.582897	0.0464476	-0.237851	0.150802	0.271277	-0.156038	-0.575835	-0.425013	-0.815363	-0.379618	-0.272257	0.485095	-0.0631109	0.101829	-0.373604	0.211504	-0.497341	TRINITY_DN3723_c0_g1_i2	Complete	tr|V4KZA6|V4KZA6_EUTSA	81.1	169	28	1	1	165	1	169	4.3e-42	93.2	tr|V4KZA6|V4KZA6_EUTSA Polyketide_cyc domain-containing protein OS=Eutrema salsugineum OX=72664 GN=EUTSA_v10008621mg PE=4 SV=1	eutrema salsugineum	eutrema salsugineum;eutrema;eutremeae;brassicaceae;brassicales;malvids;rosids;pentapetalae;gunneridae;eudicotyledons;mesangiospermae;magnoliophyta;spermatophyta;euphyllophyta;tracheophyta;embryophyta;streptophytina;streptophyta;viridiplantae;eukaryota;cellular organisms;root	/cluster/work/users/siribi/ENTAP/Cgroenlandica_MAY21/entap_outfiles/similarity_search/DIAMOND/blastp_Cgroenlandica_RAW_rerun_FEB20_300bp_kept_final_uniprot_trembl.out	No	Yes							3711.Bra032599.1-P	9.1e-40	168.7		Viridiplantae	virNOG[6]	0BYNR@braNOG,0JU5J@euNOG,1BXGN@strNOG,1E9WM@virNOG,COG5637@NOG
TRINITY_DN3723_c0_g1	0.604282	0.502645	0.467361	0.949519	-0.357768	-0.744006	-0.582897	0.0464476	-0.237851	0.150802	0.271277	-0.156038	-0.575835	-0.425013	-0.815363	-0.379618	-0.272257	0.485095	-0.0631109	0.101829	-0.373604	0.211504	-0.497341	TRINITY_DN3723_c0_g1_i4	Complete	tr|V4KZA6|V4KZA6_EUTSA	81.1	169	28	1	1	165	1	169	4.3e-42	93.2	tr|V4KZA6|V4KZA6_EUTSA Polyketide_cyc domain-containing protein OS=Eutrema salsugineum OX=72664 GN=EUTSA_v10008621mg PE=4 SV=1	eutrema salsugineum	eutrema salsugineum;eutrema;eutremeae;brassicaceae;brassicales;malvids;rosids;pentapetalae;gunneridae;eudicotyledons;mesangiospermae;magnoliophyta;spermatophyta;euphyllophyta;tracheophyta;embryophyta;streptophytina;streptophyta;viridiplantae;eukaryota;cellular organisms;root	/cluster/work/users/siribi/ENTAP/Cgroenlandica_MAY21/entap_outfiles/similarity_search/DIAMOND/blastp_Cgroenlandica_RAW_rerun_FEB20_300bp_kept_final_uniprot_trembl.out	No	Yes							3711.Bra032599.1-P	9.1e-40	168.7		Viridiplantae	virNOG[6]	0BYNR@braNOG,0JU5J@euNOG,1BXGN@strNOG,1E9WM@virNOG,COG5637@NOG
TRINITY_DN3723_c0_g1	0.604282	0.502645	0.467361	0.949519	-0.357768	-0.744006	-0.582897	0.0464476	-0.237851	0.150802	0.271277	-0.156038	-0.575835	-0.425013	-0.815363	-0.379618	-0.272257	0.485095	-0.0631109	0.101829	-0.373604	0.211504	-0.497341	TRINITY_DN3723_c0_g1_i5	Complete	tr|V4KZA6|V4KZA6_EUTSA	84.4	243	34	1	1	239	1	243	2.5e-85	100	tr|V4KZA6|V4KZA6_EUTSA Polyketide_cyc domain-containing protein OS=Eutrema salsugineum OX=72664 GN=EUTSA_v10008621mg PE=4 SV=1	eutrema salsugineum	eutrema salsugineum;eutrema;eutremeae;brassicaceae;brassicales;malvids;rosids;pentapetalae;gunneridae;eudicotyledons;mesangiospermae;magnoliophyta;spermatophyta;euphyllophyta;tracheophyta;embryophyta;streptophytina;streptophyta;viridiplantae;eukaryota;cellular organisms;root	/cluster/work/users/siribi/ENTAP/Cgroenlandica_MAY21/entap_outfiles/similarity_search/DIAMOND/blastp_Cgroenlandica_RAW_rerun_FEB20_300bp_kept_final_uniprot_trembl.out	No	Yes							3711.Bra032599.1-P	1.2e-82	311.6		Viridiplantae	virNOG[6]	0BYNR@braNOG,0JU5J@euNOG,1BXGN@strNOG,1E9WM@virNOG,COG5637@NOG
TRINITY_DN1481_c1_g2	0.565552	0.712717	0.745998	0.949514	-0.179393	-0.493127	-0.296664	0.33212	-0.0895047	0.33737	-0.0519612	-0.178367	-0.459639	-0.253122	-0.933434	-0.544146	-0.0442094	0.502354	0.201168	-0.0275462	-0.684214	-0.0419671	-0.550988	TRINITY_DN1481_c1_g2_i1	Complete	tr|A0A398ALV5|A0A398ALV5_BRACM	73.2	112	22	1	1	112	32	135	5.4e-35	100	tr|A0A398ALV5|A0A398ALV5_BRACM HVA22-like protein OS=Brassica campestris OX=3711 GN=BRARA_A01493 PE=3 SV=1	brassica campestris	brassica rapa subsp. oleifera;brassica rapa;brassica;brassiceae;brassicaceae;brassicales;malvids;rosids;pentapetalae;gunneridae;eudicotyledons;mesangiospermae;magnoliophyta;spermatophyta;euphyllophyta;tracheophyta;embryophyta;streptophytina;streptophyta;viridiplantae;eukaryota;cellular organisms;root	/cluster/work/users/siribi/ENTAP/Cgroenlandica_MAY21/entap_outfiles/similarity_search/DIAMOND/blastp_Cgroenlandica_RAW_rerun_FEB20_300bp_kept_final_uniprot_trembl.out	No	Yes							3711.Bra019200.1-P	1.5e-35	154.1		Viridiplantae	virNOG[6]	0C64Z@braNOG,1C1PU@strNOG,1EEQB@virNOG,COG5052@NOG,KOG1725@euNOG		GO:0000003-reproduction(L=1),GO:0003006-developmental process involved in reproduction(L=2),GO:0006950-response to stress(L=2),GO:0006970-response to osmotic stress(L=3),GO:0006972-hyperosmotic response(L=4),GO:0007275-multicellular organism development(L=3),GO:0008150-biological_process(L=0),GO:0009266-response to temperature stimulus(L=3),GO:0009409-response to cold(L=3),GO:0009414-response to water deprivation(L=3),GO:0009415-response to water(L=3),GO:0009555-pollen development(L=5),GO:0009628-response to abiotic stimulus(L=2),GO:0009651-response to salt stress(L=4),GO:0009719-response to endogenous stimulus(L=2),GO:0009725-response to hormone(L=3),GO:0009737-response to abscisic acid(L=4),GO:0009791-post-embryonic development(L=4),GO:0009892-negative regulation of metabolic process(L=4),GO:0009894-regulation of catabolic process(L=4),GO:0009895-negative regulation of catabolic process(L=5),GO:0009908-flower development(L=5),GO:0010033-response to organic substance(L=3),GO:0010035-response to inorganic substance(L=3),GO:0010506-regulation of autophagy(L=4),GO:0010507-negative regulation of autophagy(L=5),GO:0019222-regulation of metabolic process(L=3),GO:0022414-reproductive process(L=2),GO:0031323-regulation of cellular metabolic process(L=4),GO:0031324-negative regulation of cellular metabolic process(L=5),GO:0031329-regulation of cellular catabolic process(L=5),GO:0031330-negative regulation of cellular catabolic process(L=6),GO:0032501-multicellular organismal process(L=1),GO:0032502-developmental process(L=1),GO:0033993-response to lipid(L=4),GO:0042221-response to chemical(L=2),GO:0042538-hyperosmotic salinity response(L=5),GO:0044699-single-organism process(L=1),GO:0044707-single-multicellular organism process(L=2),GO:0044767-single-organism developmental process(L=2),GO:0048229-gametophyte development(L=4),GO:0048367-shoot system development(L=5),GO:0048519-negative regulation of biological process(L=3),GO:0048523-negative regulation of cellular process(L=4),GO:0048608-reproductive structure development(L=5),GO:0048731-system development(L=4),GO:0048856-anatomical structure development(L=2),GO:0050789-regulation of biological process(L=2),GO:0050794-regulation of cellular process(L=3),GO:0050896-response to stimulus(L=1),GO:0061458-reproductive system development(L=5),GO:0065007-biological regulation(L=1),GO:0097305-response to alcohol(L=4),GO:1901700-response to oxygen-containing compound(L=3),	GO:0005575-cellular_component(L=0),GO:0016020-membrane(L=1),GO:0016021-integral component of membrane(L=4),GO:0031224-intrinsic component of membrane(L=3),GO:0044425-membrane part(L=2),
TRINITY_DN1481_c1_g2	0.565552	0.712717	0.745998	0.949514	-0.179393	-0.493127	-0.296664	0.33212	-0.0895047	0.33737	-0.0519612	-0.178367	-0.459639	-0.253122	-0.933434	-0.544146	-0.0442094	0.502354	0.201168	-0.0275462	-0.684214	-0.0419671	-0.550988	TRINITY_DN1481_c1_g2_i2	Complete	tr|A0A398ALV5|A0A398ALV5_BRACM	77.6	143	24	1	1	143	1	135	2.2e-52	100	tr|A0A398ALV5|A0A398ALV5_BRACM HVA22-like protein OS=Brassica campestris OX=3711 GN=BRARA_A01493 PE=3 SV=1	brassica campestris	brassica rapa subsp. oleifera;brassica rapa;brassica;brassiceae;brassicaceae;brassicales;malvids;rosids;pentapetalae;gunneridae;eudicotyledons;mesangiospermae;magnoliophyta;spermatophyta;euphyllophyta;tracheophyta;embryophyta;streptophytina;streptophyta;viridiplantae;eukaryota;cellular organisms;root	/cluster/work/users/siribi/ENTAP/Cgroenlandica_MAY21/entap_outfiles/similarity_search/DIAMOND/blastp_Cgroenlandica_RAW_rerun_FEB20_300bp_kept_final_uniprot_trembl.out	No	Yes							3702.AT4G24960.1	2.2e-52	210.3		Viridiplantae	virNOG[6]	0C64Z@braNOG,1C1PU@strNOG,1EEQB@virNOG,COG5052@NOG,KOG1725@euNOG		GO:0000003-reproduction(L=1),GO:0003006-developmental process involved in reproduction(L=2),GO:0006950-response to stress(L=2),GO:0006970-response to osmotic stress(L=3),GO:0006972-hyperosmotic response(L=4),GO:0007275-multicellular organism development(L=3),GO:0008150-biological_process(L=0),GO:0009266-response to temperature stimulus(L=3),GO:0009409-response to cold(L=3),GO:0009414-response to water deprivation(L=3),GO:0009415-response to water(L=3),GO:0009555-pollen development(L=5),GO:0009628-response to abiotic stimulus(L=2),GO:0009651-response to salt stress(L=4),GO:0009719-response to endogenous stimulus(L=2),GO:0009725-response to hormone(L=3),GO:0009737-response to abscisic acid(L=4),GO:0009791-post-embryonic development(L=4),GO:0009892-negative regulation of metabolic process(L=4),GO:0009894-regulation of catabolic process(L=4),GO:0009895-negative regulation of catabolic process(L=5),GO:0009908-flower development(L=5),GO:0010033-response to organic substance(L=3),GO:0010035-response to inorganic substance(L=3),GO:0010506-regulation of autophagy(L=4),GO:0010507-negative regulation of autophagy(L=5),GO:0019222-regulation of metabolic process(L=3),GO:0022414-reproductive process(L=2),GO:0031323-regulation of cellular metabolic process(L=4),GO:0031324-negative regulation of cellular metabolic process(L=5),GO:0031329-regulation of cellular catabolic process(L=5),GO:0031330-negative regulation of cellular catabolic process(L=6),GO:0032501-multicellular organismal process(L=1),GO:0032502-developmental process(L=1),GO:0033993-response to lipid(L=4),GO:0042221-response to chemical(L=2),GO:0042538-hyperosmotic salinity response(L=5),GO:0044699-single-organism process(L=1),GO:0044707-single-multicellular organism process(L=2),GO:0044767-single-organism developmental process(L=2),GO:0048229-gametophyte development(L=4),GO:0048367-shoot system development(L=5),GO:0048519-negative regulation of biological process(L=3),GO:0048523-negative regulation of cellular process(L=4),GO:0048608-reproductive structure development(L=5),GO:0048731-system development(L=4),GO:0048856-anatomical structure development(L=2),GO:0050789-regulation of biological process(L=2),GO:0050794-regulation of cellular process(L=3),GO:0050896-response to stimulus(L=1),GO:0061458-reproductive system development(L=5),GO:0065007-biological regulation(L=1),GO:0097305-response to alcohol(L=4),GO:1901700-response to oxygen-containing compound(L=3),	GO:0005575-cellular_component(L=0),GO:0016020-membrane(L=1),GO:0016021-integral component of membrane(L=4),GO:0031224-intrinsic component of membrane(L=3),GO:0044425-membrane part(L=2),
TRINITY_DN1481_c1_g2	0.565552	0.712717	0.745998	0.949514	-0.179393	-0.493127	-0.296664	0.33212	-0.0895047	0.33737	-0.0519612	-0.178367	-0.459639	-0.253122	-0.933434	-0.544146	-0.0442094	0.502354	0.201168	-0.0275462	-0.684214	-0.0419671	-0.550988	TRINITY_DN1481_c1_g2_i3	Complete	tr|A0A398ALV5|A0A398ALV5_BRACM	73.2	112	22	1	1	112	32	135	5.4e-35	100	tr|A0A398ALV5|A0A398ALV5_BRACM HVA22-like protein OS=Brassica campestris OX=3711 GN=BRARA_A01493 PE=3 SV=1	brassica campestris	brassica rapa subsp. oleifera;brassica rapa;brassica;brassiceae;brassicaceae;brassicales;malvids;rosids;pentapetalae;gunneridae;eudicotyledons;mesangiospermae;magnoliophyta;spermatophyta;euphyllophyta;tracheophyta;embryophyta;streptophytina;streptophyta;viridiplantae;eukaryota;cellular organisms;root	/cluster/work/users/siribi/ENTAP/Cgroenlandica_MAY21/entap_outfiles/similarity_search/DIAMOND/blastp_Cgroenlandica_RAW_rerun_FEB20_300bp_kept_final_uniprot_trembl.out	No	Yes							3711.Bra019200.1-P	1.5e-35	154.1		Viridiplantae	virNOG[6]	0C64Z@braNOG,1C1PU@strNOG,1EEQB@virNOG,COG5052@NOG,KOG1725@euNOG		GO:0000003-reproduction(L=1),GO:0003006-developmental process involved in reproduction(L=2),GO:0006950-response to stress(L=2),GO:0006970-response to osmotic stress(L=3),GO:0006972-hyperosmotic response(L=4),GO:0007275-multicellular organism development(L=3),GO:0008150-biological_process(L=0),GO:0009266-response to temperature stimulus(L=3),GO:0009409-response to cold(L=3),GO:0009414-response to water deprivation(L=3),GO:0009415-response to water(L=3),GO:0009555-pollen development(L=5),GO:0009628-response to abiotic stimulus(L=2),GO:0009651-response to salt stress(L=4),GO:0009719-response to endogenous stimulus(L=2),GO:0009725-response to hormone(L=3),GO:0009737-response to abscisic acid(L=4),GO:0009791-post-embryonic development(L=4),GO:0009892-negative regulation of metabolic process(L=4),GO:0009894-regulation of catabolic process(L=4),GO:0009895-negative regulation of catabolic process(L=5),GO:0009908-flower development(L=5),GO:0010033-response to organic substance(L=3),GO:0010035-response to inorganic substance(L=3),GO:0010506-regulation of autophagy(L=4),GO:0010507-negative regulation of autophagy(L=5),GO:0019222-regulation of metabolic process(L=3),GO:0022414-reproductive process(L=2),GO:0031323-regulation of cellular metabolic process(L=4),GO:0031324-negative regulation of cellular metabolic process(L=5),GO:0031329-regulation of cellular catabolic process(L=5),GO:0031330-negative regulation of cellular catabolic process(L=6),GO:0032501-multicellular organismal process(L=1),GO:0032502-developmental process(L=1),GO:0033993-response to lipid(L=4),GO:0042221-response to chemical(L=2),GO:0042538-hyperosmotic salinity response(L=5),GO:0044699-single-organism process(L=1),GO:0044707-single-multicellular organism process(L=2),GO:0044767-single-organism developmental process(L=2),GO:0048229-gametophyte development(L=4),GO:0048367-shoot system development(L=5),GO:0048519-negative regulation of biological process(L=3),GO:0048523-negative regulation of cellular process(L=4),GO:0048608-reproductive structure development(L=5),GO:0048731-system development(L=4),GO:0048856-anatomical structure development(L=2),GO:0050789-regulation of biological process(L=2),GO:0050794-regulation of cellular process(L=3),GO:0050896-response to stimulus(L=1),GO:0061458-reproductive system development(L=5),GO:0065007-biological regulation(L=1),GO:0097305-response to alcohol(L=4),GO:1901700-response to oxygen-containing compound(L=3),	GO:0005575-cellular_component(L=0),GO:0016020-membrane(L=1),GO:0016021-integral component of membrane(L=4),GO:0031224-intrinsic component of membrane(L=3),GO:0044425-membrane part(L=2),
TRINITY_DN1516_c0_g3	0.529651	0.52513	0.646009	0.949474	-0.144644	-0.478844	-0.433457	0.330914	-0.025353	0.40342	-0.0468504	-0.320012	-0.665425	-0.356063	-0.907318	-0.596921	-0.157924	0.354821	-0.128906	0.148258	-0.53553	0.15008	-0.396114	TRINITY_DN1516_c0_g3_i1	Complete	tr|A0A398AYK5|A0A398AYK5_BRACM	96.2	1214	46	0	1	1214	1	1214	0	100	tr|A0A398AYK5|A0A398AYK5_BRACM CPSF_A domain-containing protein OS=Brassica campestris OX=3711 GN=BRAA01T04192Z PE=4 SV=1	brassica campestris	brassica rapa subsp. oleifera;brassica rapa;brassica;brassiceae;brassicaceae;brassicales;malvids;rosids;pentapetalae;gunneridae;eudicotyledons;mesangiospermae;magnoliophyta;spermatophyta;euphyllophyta;tracheophyta;embryophyta;streptophytina;streptophyta;viridiplantae;eukaryota;cellular organisms;root	/cluster/work/users/siribi/ENTAP/Cgroenlandica_MAY21/entap_outfiles/similarity_search/DIAMOND/blastp_Cgroenlandica_RAW_rerun_FEB20_300bp_kept_final_uniprot_trembl.out	No	Yes							3702.AT3G55200.1	0	2378.6		Viridiplantae	virNOG[6]	0BWZX@braNOG,0XPFQ@NOG,1BJ2E@strNOG,1DWZJ@virNOG,KOG1898@euNOG	3040	GO:0000003-reproduction(L=1),GO:0003006-developmental process involved in reproduction(L=2),GO:0007275-multicellular organism development(L=3),GO:0008150-biological_process(L=0),GO:0009555-pollen development(L=5),GO:0009791-post-embryonic development(L=4),GO:0009846-pollen germination(L=4),GO:0009856-pollination(L=4),GO:0009908-flower development(L=5),GO:0022414-reproductive process(L=2),GO:0032501-multicellular organismal process(L=1),GO:0032502-developmental process(L=1),GO:0035670-plant-type ovary development(L=5),GO:0044699-single-organism process(L=1),GO:0044703-multi-organism reproductive process(L=3),GO:0044706-multi-multicellular organism process(L=2),GO:0044707-single-multicellular organism process(L=2),GO:0044767-single-organism developmental process(L=2),GO:0048229-gametophyte development(L=4),GO:0048367-shoot system development(L=5),GO:0048437-floral organ development(L=5),GO:0048438-floral whorl development(L=5),GO:0048440-carpel development(L=5),GO:0048467-gynoecium development(L=8),GO:0048481-plant ovule development(L=5),GO:0048513-animal organ development(L=4),GO:0048569-post-embryonic animal organ development(L=6),GO:0048608-reproductive structure development(L=5),GO:0048731-system development(L=4),GO:0048827-phyllome development(L=4),GO:0048856-anatomical structure development(L=2),GO:0051704-multi-organism process(L=1),GO:0061458-reproductive system development(L=5),	GO:0005575-cellular_component(L=0),GO:0005622-intracellular(L=3),GO:0005623-cell(L=1),GO:0005634-nucleus(L=5),GO:0005737-cytoplasm(L=4),GO:0005911-cell-cell junction(L=2),GO:0009506-plasmodesma(L=3),GO:0009507-chloroplast(L=6),GO:0009536-plastid(L=5),GO:0030054-cell junction(L=1),GO:0043226-organelle(L=1),GO:0043227-membrane-bounded organelle(L=2),GO:0043229-intracellular organelle(L=3),GO:0043231-intracellular membrane-bounded organelle(L=4),GO:0044424-intracellular part(L=3),GO:0044444-cytoplasmic part(L=4),GO:0044464-cell part(L=2),GO:0055044-symplast(L=1),	GO:0003674-molecular_function(L=0),GO:0003676-nucleic acid binding(L=3),GO:0005488-binding(L=1),GO:0097159-organic cyclic compound binding(L=2),GO:1901363-heterocyclic compound binding(L=2),
TRINITY_DN1084_c1_g1	0.541876	0.490202	0.703624	0.949223	-0.210187	-0.458904	-0.360171	0.356103	0.0608796	0.39774	-0.0369146	-0.391872	-0.705039	-0.456055	-0.912775	-0.608837	-0.191887	0.240768	-0.0712856	0.0826891	-0.540947	0.191002	-0.357019	TRINITY_DN1084_c1_g1_i1	Internal	XP_002876398.2	79.2	303	48	3	1	298	98	390	5.1e-128	100	XP_002876398.2 lysM domain receptor-like kinase 3 [Arabidopsis lyrata subsp. lyrata]	arabidopsis lyrata subsp. lyrata	arabidopsis lyrata subsp. lyrata;arabidopsis lyrata;arabidopsis;camelineae;brassicaceae;brassicales;malvids;rosids;pentapetalae;gunneridae;eudicotyledons;mesangiospermae;magnoliophyta;spermatophyta;euphyllophyta;tracheophyta;embryophyta;streptophytina;streptophyta;viridiplantae;eukaryota;cellular organisms;root	/cluster/work/users/siribi/ENTAP/Cgroenlandica_MAY21/entap_outfiles/similarity_search/DIAMOND/blastp_Cgroenlandica_RAW_rerun_FEB20_300bp_kept_final_refseq_plant_protein.out	No	Yes							3711.Bra007303.1-P	1.4e-128	464.5		Viridiplantae	virNOG[6]	0BWWJ@braNOG,1BERV@strNOG,1DSPF@virNOG,COG0515@NOG,KOG1187@euNOG		GO:0006464-cellular protein modification process(L=5),GO:0006468-protein phosphorylation(L=6),GO:0006793-phosphorus metabolic process(L=3),GO:0006796-phosphate-containing compound metabolic process(L=4),GO:0008150-biological_process(L=0),GO:0008152-metabolic process(L=1),GO:0009987-cellular process(L=1),GO:0016310-phosphorylation(L=5),GO:0019538-protein metabolic process(L=3),GO:0036211-protein modification process(L=4),GO:0043170-macromolecule metabolic process(L=3),GO:0043412-macromolecule modification(L=4),GO:0044237-cellular metabolic process(L=2),GO:0044238-primary metabolic process(L=2),GO:0044260-cellular macromolecule metabolic process(L=3),GO:0044267-cellular protein metabolic process(L=4),GO:0071704-organic substance metabolic process(L=2),		GO:0000166-nucleotide binding(L=3),GO:0001882-nucleoside binding(L=3),GO:0001883-purine nucleoside binding(L=4),GO:0003674-molecular_function(L=0),GO:0003824-catalytic activity(L=1),GO:0004672-protein kinase activity(L=5),GO:0005488-binding(L=1),GO:0005524-ATP binding(L=7),GO:0016301-kinase activity(L=4),GO:0016740-transferase activity(L=2),GO:0016772-transferase activity, transferring phosphorus-containing groups(L=3),GO:0016773-phosphotransferase activity, alcohol group as acceptor(L=4),GO:0017076-purine nucleotide binding(L=4),GO:0030554-adenyl nucleotide binding(L=5),GO:0032549-ribonucleoside binding(L=4),GO:0032550-purine ribonucleoside binding(L=5),GO:0032553-ribonucleotide binding(L=3),GO:0032555-purine ribonucleotide binding(L=4),GO:0032559-adenyl ribonucleotide binding(L=6),GO:0035639-purine ribonucleoside triphosphate binding(L=4),GO:0036094-small molecule binding(L=2),GO:0043167-ion binding(L=2),GO:0043168-anion binding(L=3),GO:0097159-organic cyclic compound binding(L=2),GO:1901265-nucleoside phosphate binding(L=3),GO:1901363-heterocyclic compound binding(L=2),
TRINITY_DN7827_c0_g2	0.400367	0.592347	0.680581	0.948999	-0.268954	-0.47538	-0.38575	0.352602	-0.0131629	0.463823	-0.0701814	-0.179283	-0.557908	-0.208468	-0.935801	-0.64069	0.0160395	0.424604	0.0323812	0.142228	-0.596234	0.0693811	-0.458199	TRINITY_DN7827_c0_g2_i11	Partial 5 Prime	tr|A0A2I0K5R6|A0A2I0K5R6_PUNGR	72.4	98	21	2	29	126	1	92	9.2e-31	77.8	tr|A0A2I0K5R6|A0A2I0K5R6_PUNGR HTH myb-type domain-containing protein OS=Punica granatum OX=22663 GN=CRG98_016177 PE=4 SV=1	punica granatum	punica granatum;punica;lythraceae;myrtales;malvids;rosids;pentapetalae;gunneridae;eudicotyledons;mesangiospermae;magnoliophyta;spermatophyta;euphyllophyta;tracheophyta;embryophyta;streptophytina;streptophyta;viridiplantae;eukaryota;cellular organisms;root	/cluster/work/users/siribi/ENTAP/Cgroenlandica_MAY21/entap_outfiles/similarity_search/DIAMOND/blastp_Cgroenlandica_RAW_rerun_FEB20_300bp_kept_final_uniprot_trembl.out	No	Yes							59689.Al_scaffold_0008_1647	9.7e-36	154.8		Viridiplantae	virNOG[6]	0BVN6@braNOG,1BH9A@strNOG,1DUY2@virNOG,COG5269@NOG,KOG0724@euNOG		GO:0006355-regulation of transcription, DNA-templated(L=7),GO:0006950-response to stress(L=2),GO:0006970-response to osmotic stress(L=3),GO:0008150-biological_process(L=0),GO:0009628-response to abiotic stimulus(L=2),GO:0009651-response to salt stress(L=4),GO:0009719-response to endogenous stimulus(L=2),GO:0009723-response to ethylene(L=4),GO:0009725-response to hormone(L=3),GO:0009737-response to abscisic acid(L=4),GO:0009739-response to gibberellin(L=4),GO:0009751-response to salicylic acid(L=4),GO:0009753-response to jasmonic acid(L=4),GO:0009889-regulation of biosynthetic process(L=4),GO:0010033-response to organic substance(L=3),GO:0010035-response to inorganic substance(L=3),GO:0010038-response to metal ion(L=4),GO:0010468-regulation of gene expression(L=5),GO:0010556-regulation of macromolecule biosynthetic process(L=5),GO:0014070-response to organic cyclic compound(L=4),GO:0019219-regulation of nucleobase-containing compound metabolic process(L=5),GO:0019222-regulation of metabolic process(L=3),GO:0031323-regulation of cellular metabolic process(L=4),GO:0031326-regulation of cellular biosynthetic process(L=5),GO:0033993-response to lipid(L=4),GO:0042221-response to chemical(L=2),GO:0046686-response to cadmium ion(L=5),GO:0050789-regulation of biological process(L=2),GO:0050794-regulation of cellular process(L=3),GO:0050896-response to stimulus(L=1),GO:0051171-regulation of nitrogen compound metabolic process(L=4),GO:0051252-regulation of RNA metabolic process(L=5),GO:0060255-regulation of macromolecule metabolic process(L=4),GO:0065007-biological regulation(L=1),GO:0080090-regulation of primary metabolic process(L=4),GO:0097305-response to alcohol(L=4),GO:1901700-response to oxygen-containing compound(L=3),GO:2000112-regulation of cellular macromolecule biosynthetic process(L=6),GO:2001141-regulation of RNA biosynthetic process(L=6),		GO:0001071-nucleic acid binding transcription factor activity(L=1),GO:0003674-molecular_function(L=0),GO:0003676-nucleic acid binding(L=3),GO:0003677-DNA binding(L=4),GO:0003682-chromatin binding(L=3),GO:0003700-transcription factor activity, sequence-specific DNA binding(L=2),GO:0005488-binding(L=1),GO:0097159-organic cyclic compound binding(L=2),GO:1901363-heterocyclic compound binding(L=2),
TRINITY_DN7827_c0_g2	0.400367	0.592347	0.680581	0.948999	-0.268954	-0.47538	-0.38575	0.352602	-0.0131629	0.463823	-0.0701814	-0.179283	-0.557908	-0.208468	-0.935801	-0.64069	0.0160395	0.424604	0.0323812	0.142228	-0.596234	0.0693811	-0.458199	TRINITY_DN7827_c0_g2_i2	Partial 5 Prime	tr|A0A2P2KBC7|A0A2P2KBC7_RHIMU	72.9	96	23	2	29	124	1	93	1e-29	76.2	tr|A0A2P2KBC7|A0A2P2KBC7_RHIMU SANT domain-containing protein OS=Rhizophora mucronata OX=61149 PE=4 SV=1	rhizophora mucronata	rhizophora mucronata;rhizophora;rhizophoraceae;malpighiales;fabids;rosids;pentapetalae;gunneridae;eudicotyledons;mesangiospermae;magnoliophyta;spermatophyta;euphyllophyta;tracheophyta;embryophyta;streptophytina;streptophyta;viridiplantae;eukaryota;cellular organisms;root	/cluster/work/users/siribi/ENTAP/Cgroenlandica_MAY21/entap_outfiles/similarity_search/DIAMOND/blastp_Cgroenlandica_RAW_rerun_FEB20_300bp_kept_final_uniprot_trembl.out	No	Yes							59689.Al_scaffold_0008_1647	2.2e-35	153.7		Viridiplantae	virNOG[6]	0BVN6@braNOG,1BH9A@strNOG,1DUY2@virNOG,COG5269@NOG,KOG0724@euNOG		GO:0006355-regulation of transcription, DNA-templated(L=7),GO:0006950-response to stress(L=2),GO:0006970-response to osmotic stress(L=3),GO:0008150-biological_process(L=0),GO:0009628-response to abiotic stimulus(L=2),GO:0009651-response to salt stress(L=4),GO:0009719-response to endogenous stimulus(L=2),GO:0009723-response to ethylene(L=4),GO:0009725-response to hormone(L=3),GO:0009737-response to abscisic acid(L=4),GO:0009739-response to gibberellin(L=4),GO:0009751-response to salicylic acid(L=4),GO:0009753-response to jasmonic acid(L=4),GO:0009889-regulation of biosynthetic process(L=4),GO:0010033-response to organic substance(L=3),GO:0010035-response to inorganic substance(L=3),GO:0010038-response to metal ion(L=4),GO:0010468-regulation of gene expression(L=5),GO:0010556-regulation of macromolecule biosynthetic process(L=5),GO:0014070-response to organic cyclic compound(L=4),GO:0019219-regulation of nucleobase-containing compound metabolic process(L=5),GO:0019222-regulation of metabolic process(L=3),GO:0031323-regulation of cellular metabolic process(L=4),GO:0031326-regulation of cellular biosynthetic process(L=5),GO:0033993-response to lipid(L=4),GO:0042221-response to chemical(L=2),GO:0046686-response to cadmium ion(L=5),GO:0050789-regulation of biological process(L=2),GO:0050794-regulation of cellular process(L=3),GO:0050896-response to stimulus(L=1),GO:0051171-regulation of nitrogen compound metabolic process(L=4),GO:0051252-regulation of RNA metabolic process(L=5),GO:0060255-regulation of macromolecule metabolic process(L=4),GO:0065007-biological regulation(L=1),GO:0080090-regulation of primary metabolic process(L=4),GO:0097305-response to alcohol(L=4),GO:1901700-response to oxygen-containing compound(L=3),GO:2000112-regulation of cellular macromolecule biosynthetic process(L=6),GO:2001141-regulation of RNA biosynthetic process(L=6),		GO:0001071-nucleic acid binding transcription factor activity(L=1),GO:0003674-molecular_function(L=0),GO:0003676-nucleic acid binding(L=3),GO:0003677-DNA binding(L=4),GO:0003682-chromatin binding(L=3),GO:0003700-transcription factor activity, sequence-specific DNA binding(L=2),GO:0005488-binding(L=1),GO:0097159-organic cyclic compound binding(L=2),GO:1901363-heterocyclic compound binding(L=2),
TRINITY_DN7827_c0_g2	0.400367	0.592347	0.680581	0.948999	-0.268954	-0.47538	-0.38575	0.352602	-0.0131629	0.463823	-0.0701814	-0.179283	-0.557908	-0.208468	-0.935801	-0.64069	0.0160395	0.424604	0.0323812	0.142228	-0.596234	0.0693811	-0.458199	TRINITY_DN7827_c0_g2_i3	Complete	XP_020870170.1	73.1	324	77	4	1	319	1	319	1.3e-121	96.7	XP_020870170.1 protein REVEILLE 6 isoform X1 [Arabidopsis lyrata subsp. lyrata]	arabidopsis lyrata subsp. lyrata	arabidopsis lyrata subsp. lyrata;arabidopsis lyrata;arabidopsis;camelineae;brassicaceae;brassicales;malvids;rosids;pentapetalae;gunneridae;eudicotyledons;mesangiospermae;magnoliophyta;spermatophyta;euphyllophyta;tracheophyta;embryophyta;streptophytina;streptophyta;viridiplantae;eukaryota;cellular organisms;root	/cluster/work/users/siribi/ENTAP/Cgroenlandica_MAY21/entap_outfiles/similarity_search/DIAMOND/blastp_Cgroenlandica_RAW_rerun_FEB20_300bp_kept_final_refseq_plant_protein.out	No	Yes							59689.Al_scaffold_0008_1647	2.3e-121	440.7		Viridiplantae	virNOG[6]	0BVN6@braNOG,1BH9A@strNOG,1DUY2@virNOG,COG5269@NOG,KOG0724@euNOG		GO:0006355-regulation of transcription, DNA-templated(L=7),GO:0006950-response to stress(L=2),GO:0006970-response to osmotic stress(L=3),GO:0008150-biological_process(L=0),GO:0009628-response to abiotic stimulus(L=2),GO:0009651-response to salt stress(L=4),GO:0009719-response to endogenous stimulus(L=2),GO:0009723-response to ethylene(L=4),GO:0009725-response to hormone(L=3),GO:0009737-response to abscisic acid(L=4),GO:0009739-response to gibberellin(L=4),GO:0009751-response to salicylic acid(L=4),GO:0009753-response to jasmonic acid(L=4),GO:0009889-regulation of biosynthetic process(L=4),GO:0010033-response to organic substance(L=3),GO:0010035-response to inorganic substance(L=3),GO:0010038-response to metal ion(L=4),GO:0010468-regulation of gene expression(L=5),GO:0010556-regulation of macromolecule biosynthetic process(L=5),GO:0014070-response to organic cyclic compound(L=4),GO:0019219-regulation of nucleobase-containing compound metabolic process(L=5),GO:0019222-regulation of metabolic process(L=3),GO:0031323-regulation of cellular metabolic process(L=4),GO:0031326-regulation of cellular biosynthetic process(L=5),GO:0033993-response to lipid(L=4),GO:0042221-response to chemical(L=2),GO:0046686-response to cadmium ion(L=5),GO:0050789-regulation of biological process(L=2),GO:0050794-regulation of cellular process(L=3),GO:0050896-response to stimulus(L=1),GO:0051171-regulation of nitrogen compound metabolic process(L=4),GO:0051252-regulation of RNA metabolic process(L=5),GO:0060255-regulation of macromolecule metabolic process(L=4),GO:0065007-biological regulation(L=1),GO:0080090-regulation of primary metabolic process(L=4),GO:0097305-response to alcohol(L=4),GO:1901700-response to oxygen-containing compound(L=3),GO:2000112-regulation of cellular macromolecule biosynthetic process(L=6),GO:2001141-regulation of RNA biosynthetic process(L=6),		GO:0001071-nucleic acid binding transcription factor activity(L=1),GO:0003674-molecular_function(L=0),GO:0003676-nucleic acid binding(L=3),GO:0003677-DNA binding(L=4),GO:0003682-chromatin binding(L=3),GO:0003700-transcription factor activity, sequence-specific DNA binding(L=2),GO:0005488-binding(L=1),GO:0097159-organic cyclic compound binding(L=2),GO:1901363-heterocyclic compound binding(L=2),
TRINITY_DN7827_c0_g2	0.400367	0.592347	0.680581	0.948999	-0.268954	-0.47538	-0.38575	0.352602	-0.0131629	0.463823	-0.0701814	-0.179283	-0.557908	-0.208468	-0.935801	-0.64069	0.0160395	0.424604	0.0323812	0.142228	-0.596234	0.0693811	-0.458199	TRINITY_DN7827_c0_g2_i5	Partial 5 Prime	XP_013686843.1	80.2	339	51	8	19	345	14	348	1.5e-139	94.8	XP_013686843.1 protein REVEILLE 6-like isoform X2 [Brassica napus]	brassica napus	brassica napus;brassica;brassiceae;brassicaceae;brassicales;malvids;rosids;pentapetalae;gunneridae;eudicotyledons;mesangiospermae;magnoliophyta;spermatophyta;euphyllophyta;tracheophyta;embryophyta;streptophytina;streptophyta;viridiplantae;eukaryota;cellular organisms;root	/cluster/work/users/siribi/ENTAP/Cgroenlandica_MAY21/entap_outfiles/similarity_search/DIAMOND/blastp_Cgroenlandica_RAW_rerun_FEB20_300bp_kept_final_refseq_plant_protein.out	No	Yes							3711.Bra029111.1-P	7.8e-136	488.8	OSI_08476	Viridiplantae	virNOG[6]	0INV6@euNOG,11HV1@NOG,1C6S3@strNOG,1EKNY@virNOG		GO:0000003-reproduction(L=1),GO:0003006-developmental process involved in reproduction(L=2),GO:0006325-chromatin organization(L=4),GO:0006355-regulation of transcription, DNA-templated(L=7),GO:0006464-cellular protein modification process(L=5),GO:0006473-protein acetylation(L=7),GO:0006475-internal protein amino acid acetylation(L=8),GO:0006950-response to stress(L=2),GO:0006970-response to osmotic stress(L=3),GO:0006996-organelle organization(L=3),GO:0007275-multicellular organism development(L=3),GO:0007623-circadian rhythm(L=2),GO:0008150-biological_process(L=0),GO:0008152-metabolic process(L=1),GO:0009314-response to radiation(L=3),GO:0009416-response to light stimulus(L=4),GO:0009628-response to abiotic stimulus(L=2),GO:0009648-photoperiodism(L=5),GO:0009651-response to salt stress(L=4),GO:0009719-response to endogenous stimulus(L=2),GO:0009723-response to ethylene(L=4),GO:0009725-response to hormone(L=3),GO:0009733-response to auxin(L=4),GO:0009737-response to abscisic acid(L=4),GO:0009739-response to gibberellin(L=4),GO:0009751-response to salicylic acid(L=4),GO:0009753-response to jasmonic acid(L=4),GO:0009791-post-embryonic development(L=4),GO:0009889-regulation of biosynthetic process(L=4),GO:0009987-cellular process(L=1),GO:0010033-response to organic substance(L=3),GO:0010035-response to inorganic substance(L=3),GO:0010038-response to metal ion(L=4),GO:0010228-vegetative to reproductive phase transition of meristem(L=4),GO:0010468-regulation of gene expression(L=5),GO:0010556-regulation of macromolecule biosynthetic process(L=5),GO:0014070-response to organic cyclic compound(L=4),GO:0016043-cellular component organization(L=2),GO:0016569-covalent chromatin modification(L=5),GO:0016570-histone modification(L=6),GO:0016573-histone acetylation(L=7),GO:0018193-peptidyl-amino acid modification(L=6),GO:0018205-peptidyl-lysine modification(L=7),GO:0018393-internal peptidyl-lysine acetylation(L=9),GO:0018394-peptidyl-lysine acetylation(L=8),GO:0019219-regulation of nucleobase-containing compound metabolic process(L=5),GO:0019222-regulation of metabolic process(L=3),GO:0019538-protein metabolic process(L=3),GO:0022414-reproductive process(L=2),GO:0031323-regulation of cellular metabolic process(L=4),GO:0031326-regulation of cellular biosynthetic process(L=5),GO:0032501-multicellular organismal process(L=1),GO:0032502-developmental process(L=1),GO:0032922-circadian regulation of gene expression(L=5),GO:0033993-response to lipid(L=4),GO:0036211-protein modification process(L=4),GO:0042221-response to chemical(L=2),GO:0043170-macromolecule metabolic process(L=3),GO:0043412-macromolecule modification(L=4),GO:0043543-protein acylation(L=6),GO:0043966-histone H3 acetylation(L=8),GO:0044237-cellular metabolic process(L=2),GO:0044238-primary metabolic process(L=2),GO:0044260-cellular macromolecule metabolic process(L=3),GO:0044267-cellular protein metabolic process(L=4),GO:0044699-single-organism process(L=1),GO:0044707-single-multicellular organism process(L=2),GO:0044763-single-organism cellular process(L=2),GO:0046686-response to cadmium ion(L=5),GO:0048511-rhythmic process(L=1),GO:0048573-photoperiodism, flowering(L=4),GO:0048608-reproductive structure development(L=5),GO:0048731-system development(L=4),GO:0048856-anatomical structure development(L=2),GO:0050789-regulation of biological process(L=2),GO:0050794-regulation of cellular process(L=3),GO:0050896-response to stimulus(L=1),GO:0051171-regulation of nitrogen compound metabolic process(L=4),GO:0051252-regulation of RNA metabolic process(L=5),GO:0051276-chromosome organization(L=4),GO:0060255-regulation of macromolecule metabolic process(L=4),GO:0061458-reproductive system development(L=5),GO:0065007-biological regulation(L=1),GO:0071704-organic substance metabolic process(L=2),GO:0071840-cellular component organization or biogenesis(L=1),GO:0080090-regulation of primary metabolic process(L=4),GO:0097305-response to alcohol(L=4),GO:1901700-response to oxygen-containing compound(L=3),GO:2000112-regulation of cellular macromolecule biosynthetic process(L=6),GO:2001141-regulation of RNA biosynthetic process(L=6),		GO:0001071-nucleic acid binding transcription factor activity(L=1),GO:0003674-molecular_function(L=0),GO:0003676-nucleic acid binding(L=3),GO:0003677-DNA binding(L=4),GO:0003682-chromatin binding(L=3),GO:0003700-transcription factor activity, sequence-specific DNA binding(L=2),GO:0005488-binding(L=1),GO:0097159-organic cyclic compound binding(L=2),GO:1901363-heterocyclic compound binding(L=2),
TRINITY_DN7827_c0_g2	0.400367	0.592347	0.680581	0.948999	-0.268954	-0.47538	-0.38575	0.352602	-0.0131629	0.463823	-0.0701814	-0.179283	-0.557908	-0.208468	-0.935801	-0.64069	0.0160395	0.424604	0.0323812	0.142228	-0.596234	0.0693811	-0.458199	TRINITY_DN7827_c0_g2_i6	Partial 5 Prime	tr|A0A2I0K5R6|A0A2I0K5R6_PUNGR	72.4	98	21	2	29	126	1	92	9.2e-31	77.8	tr|A0A2I0K5R6|A0A2I0K5R6_PUNGR HTH myb-type domain-containing protein OS=Punica granatum OX=22663 GN=CRG98_016177 PE=4 SV=1	punica granatum	punica granatum;punica;lythraceae;myrtales;malvids;rosids;pentapetalae;gunneridae;eudicotyledons;mesangiospermae;magnoliophyta;spermatophyta;euphyllophyta;tracheophyta;embryophyta;streptophytina;streptophyta;viridiplantae;eukaryota;cellular organisms;root	/cluster/work/users/siribi/ENTAP/Cgroenlandica_MAY21/entap_outfiles/similarity_search/DIAMOND/blastp_Cgroenlandica_RAW_rerun_FEB20_300bp_kept_final_uniprot_trembl.out	No	Yes							59689.Al_scaffold_0008_1647	9.7e-36	154.8		Viridiplantae	virNOG[6]	0BVN6@braNOG,1BH9A@strNOG,1DUY2@virNOG,COG5269@NOG,KOG0724@euNOG		GO:0006355-regulation of transcription, DNA-templated(L=7),GO:0006950-response to stress(L=2),GO:0006970-response to osmotic stress(L=3),GO:0008150-biological_process(L=0),GO:0009628-response to abiotic stimulus(L=2),GO:0009651-response to salt stress(L=4),GO:0009719-response to endogenous stimulus(L=2),GO:0009723-response to ethylene(L=4),GO:0009725-response to hormone(L=3),GO:0009737-response to abscisic acid(L=4),GO:0009739-response to gibberellin(L=4),GO:0009751-response to salicylic acid(L=4),GO:0009753-response to jasmonic acid(L=4),GO:0009889-regulation of biosynthetic process(L=4),GO:0010033-response to organic substance(L=3),GO:0010035-response to inorganic substance(L=3),GO:0010038-response to metal ion(L=4),GO:0010468-regulation of gene expression(L=5),GO:0010556-regulation of macromolecule biosynthetic process(L=5),GO:0014070-response to organic cyclic compound(L=4),GO:0019219-regulation of nucleobase-containing compound metabolic process(L=5),GO:0019222-regulation of metabolic process(L=3),GO:0031323-regulation of cellular metabolic process(L=4),GO:0031326-regulation of cellular biosynthetic process(L=5),GO:0033993-response to lipid(L=4),GO:0042221-response to chemical(L=2),GO:0046686-response to cadmium ion(L=5),GO:0050789-regulation of biological process(L=2),GO:0050794-regulation of cellular process(L=3),GO:0050896-response to stimulus(L=1),GO:0051171-regulation of nitrogen compound metabolic process(L=4),GO:0051252-regulation of RNA metabolic process(L=5),GO:0060255-regulation of macromolecule metabolic process(L=4),GO:0065007-biological regulation(L=1),GO:0080090-regulation of primary metabolic process(L=4),GO:0097305-response to alcohol(L=4),GO:1901700-response to oxygen-containing compound(L=3),GO:2000112-regulation of cellular macromolecule biosynthetic process(L=6),GO:2001141-regulation of RNA biosynthetic process(L=6),		GO:0001071-nucleic acid binding transcription factor activity(L=1),GO:0003674-molecular_function(L=0),GO:0003676-nucleic acid binding(L=3),GO:0003677-DNA binding(L=4),GO:0003682-chromatin binding(L=3),GO:0003700-transcription factor activity, sequence-specific DNA binding(L=2),GO:0005488-binding(L=1),GO:0097159-organic cyclic compound binding(L=2),GO:1901363-heterocyclic compound binding(L=2),
TRINITY_DN2310_c0_g2	0.546852	0.485009	0.722065	0.948897	-0.0485804	-0.435103	-0.348576	0.383134	0.0837297	0.451281	-0.0907889	-0.403369	-0.716379	-0.436511	-0.927771	-0.647803	-0.226463	0.23295	-0.0830027	0.0300024	-0.554848	0.170437	-0.363023	TRINITY_DN2310_c0_g2_i1	Complete	XP_002871916.1	96.8	221	7	0	1	221	1	221	1.2e-126	100	XP_002871916.1 GTP-binding nuclear protein Ran-1 [Arabidopsis lyrata subsp. lyrata]	arabidopsis lyrata subsp. lyrata	arabidopsis lyrata subsp. lyrata;arabidopsis lyrata;arabidopsis;camelineae;brassicaceae;brassicales;malvids;rosids;pentapetalae;gunneridae;eudicotyledons;mesangiospermae;magnoliophyta;spermatophyta;euphyllophyta;tracheophyta;embryophyta;streptophytina;streptophyta;viridiplantae;eukaryota;cellular organisms;root	/cluster/work/users/siribi/ENTAP/Cgroenlandica_MAY21/entap_outfiles/similarity_search/DIAMOND/blastp_Cgroenlandica_RAW_rerun_FEB20_300bp_kept_final_refseq_plant_protein.out	No	Yes							3711.Bra006530.1-P	8.5e-128	461.5	RAN	Eukaryotes	euNOG[57]	0XNRS@NOG,KOG0096@euNOG	3008,3013,5166,5169	GO:0000003-reproduction(L=1),GO:0000212-meiotic spindle organization(L=4),GO:0000226-microtubule cytoskeleton organization(L=4),GO:0000278-mitotic cell cycle(L=4),GO:0000280-nuclear division(L=5),GO:0000459-exonucleolytic trimming involved in rRNA processing(L=8),GO:0000460-maturation of 5.8S rRNA(L=8),GO:0000466-maturation of 5.8S rRNA from tricistronic rRNA transcript (SSU-rRNA, 5.8S rRNA, LSU-rRNA)(L=9),GO:0000467-exonucleolytic trimming to generate mature 3'-end of 5.8S rRNA from tricistronic rRNA transcript (SSU-rRNA, 5.8S rRNA, LSU-rRNA)(L=10),GO:0000469-cleavage involved in rRNA processing(L=8),GO:0000902-cell morphogenesis(L=5),GO:0002119-nematode larval development(L=5),GO:0002164-larval development(L=4),GO:0006139-nucleobase-containing compound metabolic process(L=3),GO:0006152-purine nucleoside catabolic process(L=7),GO:0006163-purine nucleotide metabolic process(L=5),GO:0006184-obsolete GTP catabolic process(L=),GO:0006195-purine nucleotide catabolic process(L=7),GO:0006213-pyrimidine nucleoside metabolic process(L=5),GO:0006220-pyrimidine nucleotide metabolic process(L=5),GO:0006221-pyrimidine nucleotide biosynthetic process(L=7),GO:0006222-UMP biosynthetic process(L=8),GO:0006241-CTP biosynthetic process(L=8),GO:0006259-DNA metabolic process(L=4),GO:0006355-regulation of transcription, DNA-templated(L=7),GO:0006364-rRNA processing(L=7),GO:0006396-RNA processing(L=5),GO:0006403-RNA localization(L=3),GO:0006405-RNA export from nucleus(L=7),GO:0006461-protein complex assembly(L=5),GO:0006605-protein targeting(L=6),GO:0006606-protein import into nucleus(L=8),GO:0006611-protein export from nucleus(L=6),GO:0006725-cellular aromatic compound metabolic process(L=3),GO:0006753-nucleoside phosphate metabolic process(L=4),GO:0006793-phosphorus metabolic process(L=3),GO:0006796-phosphate-containing compound metabolic process(L=4),GO:0006807-nitrogen compound metabolic process(L=2),GO:0006810-transport(L=3),GO:0006886-intracellular protein transport(L=5),GO:0006913-nucleocytoplasmic transport(L=6),GO:0006915-apoptotic process(L=5),GO:0006950-response to stress(L=2),GO:0006970-response to osmotic stress(L=3),GO:0006996-organelle organization(L=3),GO:0006997-nucleus organization(L=4),GO:0007010-cytoskeleton organization(L=4),GO:0007015-actin filament organization(L=5),GO:0007017-microtubule-based process(L=3),GO:0007049-cell cycle(L=3),GO:0007051-spindle organization(L=5),GO:0007052-mitotic spindle organization(L=5),GO:0007067-mitotic nuclear division(L=5),GO:0007154-cell communication(L=2),GO:0007155-cell adhesion(L=2),GO:0007165-signal transduction(L=3),GO:0007264-small GTPase mediated signal transduction(L=5),GO:0007265-Ras protein signal transduction(L=6),GO:0007275-multicellular organism development(L=3),GO:0007276-gamete generation(L=3),GO:0007292-female gamete generation(L=5),GO:0007346-regulation of mitotic cell cycle(L=5),GO:0007399-nervous system development(L=5),GO:0008104-protein localization(L=3),GO:0008150-biological_process(L=0),GO:0008152-metabolic process(L=1),GO:0008219-cell death(L=3),GO:0008360-regulation of cell shape(L=6),GO:0008655-pyrimidine-containing compound salvage(L=5),GO:0009056-catabolic process(L=2),GO:0009057-macromolecule catabolic process(L=4),GO:0009058-biosynthetic process(L=2),GO:0009116-nucleoside metabolic process(L=4),GO:0009117-nucleotide metabolic process(L=5),GO:0009119-ribonucleoside metabolic process(L=5),GO:0009123-nucleoside monophosphate metabolic process(L=5),GO:0009124-nucleoside monophosphate biosynthetic process(L=5),GO:0009129-pyrimidine nucleoside monophosphate metabolic process(L=7),GO:0009130-pyrimidine nucleoside monophosphate biosynthetic process(L=7),GO:0009141-nucleoside triphosphate metabolic process(L=5),GO:0009142-nucleoside triphosphate biosynthetic process(L=5),GO:0009143-nucleoside triphosphate catabolic process(L=5),GO:0009144-purine nucleoside triphosphate metabolic process(L=7),GO:0009146-purine nucleoside triphosphate catabolic process(L=7),GO:0009147-pyrimidine nucleoside triphosphate metabolic process(L=7),GO:0009148-pyrimidine nucleoside triphosphate biosynthetic process(L=7),GO:0009150-purine ribonucleotide metabolic process(L=6),GO:0009154-purine ribonucleotide catabolic process(L=7),GO:0009156-ribonucleoside monophosphate biosynthetic process(L=7),GO:0009161-ribonucleoside monophosphate metabolic process(L=7),GO:0009163-nucleoside biosynthetic process(L=5),GO:0009164-nucleoside catabolic process(L=5),GO:0009165-nucleotide biosynthetic process(L=5),GO:0009166-nucleotide catabolic process(L=5),GO:0009173-pyrimidine ribonucleoside monophosphate metabolic process(L=7),GO:0009174-pyrimidine ribonucleoside monophosphate biosynthetic process(L=8),GO:0009199-ribonucleoside triphosphate metabolic process(L=7),GO:0009201-ribonucleoside triphosphate biosynthetic process(L=7),GO:0009203-ribonucleoside triphosphate catabolic process(L=7),GO:0009205-purine ribonucleoside triphosphate metabolic process(L=7),GO:0009207-purine ribonucleoside triphosphate catabolic process(L=8),GO:0009208-pyrimidine ribonucleoside triphosphate metabolic process(L=7),GO:0009209-pyrimidine ribonucleoside triphosphate biosynthetic process(L=8),GO:0009218-pyrimidine ribonucleotide metabolic process(L=7),GO:0009220-pyrimidine ribonucleotide biosynthetic process(L=8),GO:0009259-ribonucleotide metabolic process(L=5),GO:0009260-ribonucleotide biosynthetic process(L=7),GO:0009261-ribonucleotide catabolic process(L=5),GO:0009628-response to abiotic stimulus(L=2),GO:0009651-response to salt stress(L=4),GO:0009653-anatomical structure morphogenesis(L=3),GO:0009790-embryo development(L=4),GO:0009791-post-embryonic development(L=4),GO:0009792-embryo development ending in birth or egg hatching(L=5),GO:0009889-regulation of biosynthetic process(L=4),GO:0009891-positive regulation of biosynthetic process(L=5),GO:0009893-positive regulation of metabolic process(L=4),GO:0009987-cellular process(L=1),GO:0010035-response to inorganic substance(L=3),GO:0010038-response to metal ion(L=4),GO:0010138-pyrimidine ribonucleotide salvage(L=7),GO:0010467-gene expression(L=4),GO:0010468-regulation of gene expression(L=5),GO:0010556-regulation of macromolecule biosynthetic process(L=5),GO:0010557-positive regulation of macromolecule biosynthetic process(L=6),GO:0010604-positive regulation of macromolecule metabolic process(L=5),GO:0010628-positive regulation of gene expression(L=6),GO:0012501-programmed cell death(L=4),GO:0015031-protein transport(L=4),GO:0015931-nucleobase-containing compound transport(L=5),GO:0016032-viral process(L=3),GO:0016043-cellular component organization(L=2),GO:0016070-RNA metabolic process(L=4),GO:0016072-rRNA metabolic process(L=7),GO:0016265-obsolete death(L=),GO:0016310-phosphorylation(L=5),GO:0016482-cytosolic transport(L=4),GO:0017038-protein import(L=4),GO:0018130-heterocycle biosynthetic process(L=4),GO:0019048-modulation by virus of host morphology or physiology(L=4),GO:0019058-viral life cycle(L=4),GO:0019219-regulation of nucleobase-containing compound metabolic process(L=5),GO:0019222-regulation of metabolic process(L=3),GO:0019438-aromatic compound biosynthetic process(L=4),GO:0019439-aromatic compound catabolic process(L=4),GO:0019538-protein metabolic process(L=3),GO:0019637-organophosphate metabolic process(L=3),GO:0019693-ribose phosphate metabolic process(L=4),GO:0019953-sexual reproduction(L=2),GO:0022008-neurogenesis(L=5),GO:0022402-cell cycle process(L=4),GO:0022414-reproductive process(L=2),GO:0022603-regulation of anatomical structure morphogenesis(L=4),GO:0022604-regulation of cell morphogenesis(L=5),GO:0022607-cellular component assembly(L=3),GO:0022610-biological adhesion(L=1),GO:0022613-ribonucleoprotein complex biogenesis(L=3),GO:0023052-signaling(L=1),GO:0030029-actin filament-based process(L=3),GO:0030030-cell projection organization(L=3),GO:0030036-actin cytoskeleton organization(L=4),GO:0030154-cell differentiation(L=4),GO:0030163-protein catabolic process(L=4),GO:0030182-neuron differentiation(L=7),GO:0030518-intracellular steroid hormone receptor signaling pathway(L=5),GO:0030521-androgen receptor signaling pathway(L=6),GO:0030522-intracellular receptor signaling pathway(L=4),GO:0031109-microtubule polymerization or depolymerization(L=5),GO:0031123-RNA 3'-end processing(L=7),GO:0031125-rRNA 3'-end processing(L=8),GO:0031175-neuron projection development(L=5),GO:0031291-Ran protein signal transduction(L=7),GO:0031323-regulation of cellular metabolic process(L=4),GO:0031325-positive regulation of cellular metabolic process(L=5),GO:0031326-regulation of cellular biosynthetic process(L=5),GO:0031328-positive regulation of cellular biosynthetic process(L=6),GO:0031503-protein complex localization(L=4),GO:0031935-regulation of chromatin silencing(L=8),GO:0031938-regulation of chromatin silencing at telomere(L=7),GO:0032092-positive regulation of protein binding(L=5),GO:0032262-pyrimidine nucleotide salvage(L=6),GO:0032501-multicellular organismal process(L=1),GO:0032502-developmental process(L=1),GO:0032504-multicellular organism reproduction(L=2),GO:0032989-cellular component morphogenesis(L=4),GO:0032990-cell part morphogenesis(L=5),GO:0033036-macromolecule localization(L=2),GO:0033365-protein localization to organelle(L=5),GO:0034470-ncRNA processing(L=7),GO:0034504-protein localization to nucleus(L=6),GO:0034613-cellular protein localization(L=4),GO:0034622-cellular macromolecular complex assembly(L=5),GO:0034629-cellular protein complex localization(L=5),GO:0034641-cellular nitrogen compound metabolic process(L=3),GO:0034654-nucleobase-containing compound biosynthetic process(L=4),GO:0034655-nucleobase-containing compound catabolic process(L=4),GO:0034660-ncRNA metabolic process(L=5),GO:0035556-intracellular signal transduction(L=4),GO:0035821-modification of morphology or physiology of other organism(L=2),GO:0040007-growth(L=1),GO:0040011-locomotion(L=1),GO:0042221-response to chemical(L=2),GO:0042254-ribosome biogenesis(L=4),GO:0042278-purine nucleoside metabolic process(L=5),GO:0042454-ribonucleoside catabolic process(L=7),GO:0042455-ribonucleoside biosynthetic process(L=7),GO:0043094-cellular metabolic compound salvage(L=4),GO:0043170-macromolecule metabolic process(L=3),GO:0043173-nucleotide salvage(L=5),GO:0043393-regulation of protein binding(L=4),GO:0043623-cellular protein complex assembly(L=6),GO:0043628-ncRNA 3'-end processing(L=7),GO:0043933-macromolecular complex subunit organization(L=3),GO:0044003-modification by symbiont of host morphology or physiology(L=5),GO:0044085-cellular component biogenesis(L=2),GO:0044093-positive regulation of molecular function(L=3),GO:0044206-UMP salvage(L=7),GO:0044211-CTP salvage(L=7),GO:0044237-cellular metabolic process(L=2),GO:0044238-primary metabolic process(L=2),GO:0044248-cellular catabolic process(L=3),GO:0044249-cellular biosynthetic process(L=3),GO:0044260-cellular macromolecule metabolic process(L=3),GO:0044270-cellular nitrogen compound catabolic process(L=4),GO:0044271-cellular nitrogen compound biosynthetic process(L=4),GO:0044281-small molecule metabolic process(L=3),GO:0044403-symbiosis, encompassing mutualism through parasitism(L=3),GO:0044419-interspecies interaction between organisms(L=2),GO:0044699-single-organism process(L=1),GO:0044700-single organism signaling(L=2),GO:0044702-single organism reproductive process(L=3),GO:0044707-single-multicellular organism process(L=2),GO:0044710-single-organism metabolic process(L=2),GO:0044744-protein targeting to nucleus(L=7),GO:0044763-single-organism cellular process(L=2),GO:0044764-multi-organism cellular process(L=2),GO:0044765-single-organism transport(L=3),GO:0044767-single-organism developmental process(L=2),GO:0045184-establishment of protein localization(L=4),GO:0045893-positive regulation of transcription, DNA-templated(L=8),GO:0045935-positive regulation of nucleobase-containing compound metabolic process(L=6),GO:0046036-CTP metabolic process(L=8),GO:0046039-GTP metabolic process(L=7),GO:0046049-UMP metabolic process(L=8),GO:0046128-purine ribonucleoside metabolic process(L=7),GO:0046130-purine ribonucleoside catabolic process(L=7),GO:0046131-pyrimidine ribonucleoside metabolic process(L=7),GO:0046132-pyrimidine ribonucleoside biosynthetic process(L=7),GO:0046134-pyrimidine nucleoside biosynthetic process(L=7),GO:0046390-ribose phosphate biosynthetic process(L=5),GO:0046434-organophosphate catabolic process(L=4),GO:0046483-heterocycle metabolic process(L=3),GO:0046686-response to cadmium ion(L=5),GO:0046700-heterocycle catabolic process(L=4),GO:0046785-microtubule polymerization(L=8),GO:0046907-intracellular transport(L=3),GO:0048285-organelle fission(L=4),GO:0048468-cell development(L=5),GO:0048477-oogenesis(L=4),GO:0048518-positive regulation of biological process(L=3),GO:0048522-positive regulation of cellular process(L=4),GO:0048609-multicellular organismal reproductive process(L=3),GO:0048610-obsolete cellular process involved in reproduction(L=),GO:0048666-neuron development(L=6),GO:0048699-generation of neurons(L=7),GO:0048731-system development(L=4),GO:0048812-neuron projection morphogenesis(L=6),GO:0048856-anatomical structure development(L=2),GO:0048858-cell projection morphogenesis(L=5),GO:0048869-cellular developmental process(L=3),GO:0050657-nucleic acid transport(L=6),GO:0050658-RNA transport(L=5),GO:0050789-regulation of biological process(L=2),GO:0050793-regulation of developmental process(L=3),GO:0050794-regulation of cellular process(L=3),GO:0050896-response to stimulus(L=1),GO:0051098-regulation of binding(L=3),GO:0051099-positive regulation of binding(L=4),GO:0051128-regulation of cellular component organization(L=4),GO:0051168-nuclear export(L=7),GO:0051169-nuclear transport(L=4),GO:0051170-nuclear import(L=7),GO:0051171-regulation of nitrogen compound metabolic process(L=4),GO:0051173-positive regulation of nitrogen compound metabolic process(L=5),GO:0051179-localization(L=1),GO:0051234-establishment of localization(L=2),GO:0051236-establishment of RNA localization(L=4),GO:0051252-regulation of RNA metabolic process(L=5),GO:0051254-positive regulation of RNA metabolic process(L=6),GO:0051258-protein polymerization(L=7),GO:0051301-cell division(L=3),GO:0051321-meiotic cell cycle(L=3),GO:0051641-cellular localization(L=2),GO:0051649-establishment of localization in cell(L=3),GO:0051701-interaction with host(L=4),GO:0051704-multi-organism process(L=1),GO:0051716-cellular response to stimulus(L=2),GO:0051726-regulation of cell cycle(L=4),GO:0051817-modification of morphology or physiology of other organism involved in symbiotic interaction(L=4),GO:0055086-nucleobase-containing small molecule metabolic process(L=3),GO:0060255-regulation of macromolecule metabolic process(L=4),GO:0060968-regulation of gene silencing(L=4),GO:0065003-macromolecular complex assembly(L=4),GO:0065007-biological regulation(L=1),GO:0065008-regulation of biological quality(L=2),GO:0065009-regulation of molecular function(L=2),GO:0070271-protein complex biogenesis(L=3),GO:0070727-cellular macromolecule localization(L=3),GO:0071702-organic substance transport(L=4),GO:0071704-organic substance metabolic process(L=2),GO:0071705-nitrogen compound transport(L=4),GO:0071822-protein complex subunit organization(L=4),GO:0071840-cellular component organization or biogenesis(L=1),GO:0072521-purine-containing compound metabolic process(L=4),GO:0072523-purine-containing compound catabolic process(L=5),GO:0072527-pyrimidine-containing compound metabolic process(L=4),GO:0072528-pyrimidine-containing compound biosynthetic process(L=5),GO:0080090-regulation of primary metabolic process(L=4),GO:0090304-nucleic acid metabolic process(L=4),GO:0090305-nucleic acid phosphodiester bond hydrolysis(L=5),GO:0090407-organophosphate biosynthetic process(L=4),GO:0090501-RNA phosphodiester bond hydrolysis(L=5),GO:0090503-RNA phosphodiester bond hydrolysis, exonucleolytic(L=7),GO:1901068-guanosine-containing compound metabolic process(L=7),GO:1901069-guanosine-containing compound catabolic process(L=8),GO:1901135-carbohydrate derivative metabolic process(L=3),GO:1901136-carbohydrate derivative catabolic process(L=4),GO:1901137-carbohydrate derivative biosynthetic process(L=4),GO:1901292-nucleoside phosphate catabolic process(L=4),GO:1901293-nucleoside phosphate biosynthetic process(L=4),GO:1901360-organic cyclic compound metabolic process(L=3),GO:1901361-organic cyclic compound catabolic process(L=4),GO:1901362-organic cyclic compound biosynthetic process(L=4),GO:1901564-organonitrogen compound metabolic process(L=3),GO:1901565-organonitrogen compound catabolic process(L=4),GO:1901566-organonitrogen compound biosynthetic process(L=4),GO:1901575-organic substance catabolic process(L=3),GO:1901576-organic substance biosynthetic process(L=3),GO:1901657-glycosyl compound metabolic process(L=3),GO:1901658-glycosyl compound catabolic process(L=4),GO:1901659-glycosyl compound biosynthetic process(L=4),GO:2000112-regulation of cellular macromolecule biosynthetic process(L=6),GO:2001141-regulation of RNA biosynthetic process(L=6),	GO:0000785-chromatin(L=5),GO:0005575-cellular_component(L=0),GO:0005576-extracellular region(L=1),GO:0005618-cell wall(L=4),GO:0005622-intracellular(L=3),GO:0005623-cell(L=1),GO:0005634-nucleus(L=5),GO:0005635-nuclear envelope(L=4),GO:0005643-nuclear pore(L=5),GO:0005654-nucleoplasm(L=5),GO:0005694-chromosome(L=4),GO:0005730-nucleolus(L=5),GO:0005737-cytoplasm(L=4),GO:0005794-Golgi apparatus(L=4),GO:0005811-lipid particle(L=5),GO:0005813-centrosome(L=5),GO:0005815-microtubule organizing center(L=6),GO:0005819-spindle(L=6),GO:0005829-cytosol(L=4),GO:0005856-cytoskeleton(L=5),GO:0005874-microtubule(L=6),GO:0005875-microtubule associated complex(L=6),GO:0005880-nuclear microtubule(L=5),GO:0005886-plasma membrane(L=3),GO:0005911-cell-cell junction(L=2),GO:0009506-plasmodesma(L=3),GO:0012505-endomembrane system(L=3),GO:0015630-microtubule cytoskeleton(L=6),GO:0016020-membrane(L=1),GO:0016021-integral component of membrane(L=4),GO:0030054-cell junction(L=1),GO:0030139-endocytic vesicle(L=6),GO:0030312-external encapsulating structure(L=3),GO:0031224-intrinsic component of membrane(L=3),GO:0031410-cytoplasmic vesicle(L=4),GO:0031967-organelle envelope(L=3),GO:0031974-membrane-enclosed lumen(L=1),GO:0031975-envelope(L=3),GO:0031981-nuclear lumen(L=6),GO:0031982-vesicle(L=3),GO:0032991-macromolecular complex(L=1),GO:0042470-melanosome(L=7),GO:0043226-organelle(L=1),GO:0043227-membrane-bounded organelle(L=2),GO:0043228-non-membrane-bounded organelle(L=2),GO:0043229-intracellular organelle(L=3),GO:0043231-intracellular membrane-bounded organelle(L=4),GO:0043232-intracellular non-membrane-bounded organelle(L=3),GO:0043233-organelle lumen(L=2),GO:0043234-protein complex(L=2),GO:0044422-organelle part(L=2),GO:0044424-intracellular part(L=3),GO:0044425-membrane part(L=2),GO:0044427-chromosomal part(L=5),GO:0044428-nuclear part(L=5),GO:0044430-cytoskeletal part(L=5),GO:0044444-cytoplasmic part(L=4),GO:0044446-intracellular organelle part(L=3),GO:0044464-cell part(L=2),GO:0045335-phagocytic vesicle(L=7),GO:0046930-pore complex(L=4),GO:0048046-apoplast(L=2),GO:0048770-pigment granule(L=6),GO:0055044-symplast(L=1),GO:0070013-intracellular organelle lumen(L=3),GO:0071944-cell periphery(L=3),GO:0072686-mitotic spindle(L=6),	GO:0000166-nucleotide binding(L=3),GO:0000988-transcription factor activity, protein binding(L=1),GO:0000989-transcription factor activity, transcription factor binding(L=2),GO:0001882-nucleoside binding(L=3),GO:0001883-purine nucleoside binding(L=4),GO:0003674-molecular_function(L=0),GO:0003682-chromatin binding(L=3),GO:0003712-transcription cofactor activity(L=3),GO:0003713-transcription coactivator activity(L=4),GO:0003824-catalytic activity(L=1),GO:0003924-GTPase activity(L=7),GO:0004620-phospholipase activity(L=5),GO:0004767-sphingomyelin phosphodiesterase activity(L=6),GO:0004849-uridine kinase activity(L=7),GO:0005102-receptor binding(L=3),GO:0005488-binding(L=1),GO:0005515-protein binding(L=2),GO:0005524-ATP binding(L=7),GO:0005525-GTP binding(L=7),GO:0008081-phosphoric diester hydrolase activity(L=5),GO:0016298-lipase activity(L=4),GO:0016301-kinase activity(L=4),GO:0016462-pyrophosphatase activity(L=5),GO:0016740-transferase activity(L=2),GO:0016772-transferase activity, transferring phosphorus-containing groups(L=3),GO:0016773-phosphotransferase activity, alcohol group as acceptor(L=4),GO:0016787-hydrolase activity(L=2),GO:0016788-hydrolase activity, acting on ester bonds(L=3),GO:0016817-hydrolase activity, acting on acid anhydrides(L=3),GO:0016818-hydrolase activity, acting on acid anhydrides, in phosphorus-containing anhydrides(L=4),GO:0017076-purine nucleotide binding(L=4),GO:0017111-nucleoside-triphosphatase activity(L=6),GO:0019001-guanyl nucleotide binding(L=5),GO:0019205-nucleobase-containing compound kinase activity(L=5),GO:0019206-nucleoside kinase activity(L=6),GO:0030554-adenyl nucleotide binding(L=5),GO:0032549-ribonucleoside binding(L=4),GO:0032550-purine ribonucleoside binding(L=5),GO:0032553-ribonucleotide binding(L=3),GO:0032555-purine ribonucleotide binding(L=4),GO:0032559-adenyl ribonucleotide binding(L=6),GO:0032561-guanyl ribonucleotide binding(L=6),GO:0035257-nuclear hormone receptor binding(L=5),GO:0035258-steroid hormone receptor binding(L=6),GO:0035639-purine ribonucleoside triphosphate binding(L=4),GO:0036094-small molecule binding(L=2),GO:0042578-phosphoric ester hydrolase activity(L=4),GO:0043167-ion binding(L=2),GO:0043168-anion binding(L=3),GO:0050681-androgen receptor binding(L=7),GO:0051427-hormone receptor binding(L=4),GO:0097159-organic cyclic compound binding(L=2),GO:1901265-nucleoside phosphate binding(L=3),GO:1901363-heterocyclic compound binding(L=2),
TRINITY_DN2310_c0_g2	0.546852	0.485009	0.722065	0.948897	-0.0485804	-0.435103	-0.348576	0.383134	0.0837297	0.451281	-0.0907889	-0.403369	-0.716379	-0.436511	-0.927771	-0.647803	-0.226463	0.23295	-0.0830027	0.0300024	-0.554848	0.170437	-0.363023	TRINITY_DN2310_c0_g2_i2	Complete	XP_020883548.1	94.6	185	10	0	2	186	1	185	9.6e-101	99.5	XP_020883548.1 GTP-binding nuclear protein Ran-2 [Arabidopsis lyrata subsp. lyrata]	arabidopsis lyrata subsp. lyrata	arabidopsis lyrata subsp. lyrata;arabidopsis lyrata;arabidopsis;camelineae;brassicaceae;brassicales;malvids;rosids;pentapetalae;gunneridae;eudicotyledons;mesangiospermae;magnoliophyta;spermatophyta;euphyllophyta;tracheophyta;embryophyta;streptophytina;streptophyta;viridiplantae;eukaryota;cellular organisms;root	/cluster/work/users/siribi/ENTAP/Cgroenlandica_MAY21/entap_outfiles/similarity_search/DIAMOND/blastp_Cgroenlandica_RAW_rerun_FEB20_300bp_kept_final_refseq_plant_protein.out	No	Yes							3711.Bra006530.1-P	3.7e-100	369.4	RAN	Eukaryotes	euNOG[57]	0XNRS@NOG,KOG0096@euNOG	3008,3013,5166,5169	GO:0000003-reproduction(L=1),GO:0000212-meiotic spindle organization(L=4),GO:0000226-microtubule cytoskeleton organization(L=4),GO:0000278-mitotic cell cycle(L=4),GO:0000280-nuclear division(L=5),GO:0000459-exonucleolytic trimming involved in rRNA processing(L=8),GO:0000460-maturation of 5.8S rRNA(L=8),GO:0000466-maturation of 5.8S rRNA from tricistronic rRNA transcript (SSU-rRNA, 5.8S rRNA, LSU-rRNA)(L=9),GO:0000467-exonucleolytic trimming to generate mature 3'-end of 5.8S rRNA from tricistronic rRNA transcript (SSU-rRNA, 5.8S rRNA, LSU-rRNA)(L=10),GO:0000469-cleavage involved in rRNA processing(L=8),GO:0000902-cell morphogenesis(L=5),GO:0002119-nematode larval development(L=5),GO:0002164-larval development(L=4),GO:0006139-nucleobase-containing compound metabolic process(L=3),GO:0006152-purine nucleoside catabolic process(L=7),GO:0006163-purine nucleotide metabolic process(L=5),GO:0006184-obsolete GTP catabolic process(L=),GO:0006195-purine nucleotide catabolic process(L=7),GO:0006213-pyrimidine nucleoside metabolic process(L=5),GO:0006220-pyrimidine nucleotide metabolic process(L=5),GO:0006221-pyrimidine nucleotide biosynthetic process(L=7),GO:0006222-UMP biosynthetic process(L=8),GO:0006241-CTP biosynthetic process(L=8),GO:0006259-DNA metabolic process(L=4),GO:0006355-regulation of transcription, DNA-templated(L=7),GO:0006364-rRNA processing(L=7),GO:0006396-RNA processing(L=5),GO:0006403-RNA localization(L=3),GO:0006405-RNA export from nucleus(L=7),GO:0006461-protein complex assembly(L=5),GO:0006605-protein targeting(L=6),GO:0006606-protein import into nucleus(L=8),GO:0006611-protein export from nucleus(L=6),GO:0006725-cellular aromatic compound metabolic process(L=3),GO:0006753-nucleoside phosphate metabolic process(L=4),GO:0006793-phosphorus metabolic process(L=3),GO:0006796-phosphate-containing compound metabolic process(L=4),GO:0006807-nitrogen compound metabolic process(L=2),GO:0006810-transport(L=3),GO:0006886-intracellular protein transport(L=5),GO:0006913-nucleocytoplasmic transport(L=6),GO:0006915-apoptotic process(L=5),GO:0006950-response to stress(L=2),GO:0006970-response to osmotic stress(L=3),GO:0006996-organelle organization(L=3),GO:0006997-nucleus organization(L=4),GO:0007010-cytoskeleton organization(L=4),GO:0007015-actin filament organization(L=5),GO:0007017-microtubule-based process(L=3),GO:0007049-cell cycle(L=3),GO:0007051-spindle organization(L=5),GO:0007052-mitotic spindle organization(L=5),GO:0007067-mitotic nuclear division(L=5),GO:0007154-cell communication(L=2),GO:0007155-cell adhesion(L=2),GO:0007165-signal transduction(L=3),GO:0007264-small GTPase mediated signal transduction(L=5),GO:0007265-Ras protein signal transduction(L=6),GO:0007275-multicellular organism development(L=3),GO:0007276-gamete generation(L=3),GO:0007292-female gamete generation(L=5),GO:0007346-regulation of mitotic cell cycle(L=5),GO:0007399-nervous system development(L=5),GO:0008104-protein localization(L=3),GO:0008150-biological_process(L=0),GO:0008152-metabolic process(L=1),GO:0008219-cell death(L=3),GO:0008360-regulation of cell shape(L=6),GO:0008655-pyrimidine-containing compound salvage(L=5),GO:0009056-catabolic process(L=2),GO:0009057-macromolecule catabolic process(L=4),GO:0009058-biosynthetic process(L=2),GO:0009116-nucleoside metabolic process(L=4),GO:0009117-nucleotide metabolic process(L=5),GO:0009119-ribonucleoside metabolic process(L=5),GO:0009123-nucleoside monophosphate metabolic process(L=5),GO:0009124-nucleoside monophosphate biosynthetic process(L=5),GO:0009129-pyrimidine nucleoside monophosphate metabolic process(L=7),GO:0009130-pyrimidine nucleoside monophosphate biosynthetic process(L=7),GO:0009141-nucleoside triphosphate metabolic process(L=5),GO:0009142-nucleoside triphosphate biosynthetic process(L=5),GO:0009143-nucleoside triphosphate catabolic process(L=5),GO:0009144-purine nucleoside triphosphate metabolic process(L=7),GO:0009146-purine nucleoside triphosphate catabolic process(L=7),GO:0009147-pyrimidine nucleoside triphosphate metabolic process(L=7),GO:0009148-pyrimidine nucleoside triphosphate biosynthetic process(L=7),GO:0009150-purine ribonucleotide metabolic process(L=6),GO:0009154-purine ribonucleotide catabolic process(L=7),GO:0009156-ribonucleoside monophosphate biosynthetic process(L=7),GO:0009161-ribonucleoside monophosphate metabolic process(L=7),GO:0009163-nucleoside biosynthetic process(L=5),GO:0009164-nucleoside catabolic process(L=5),GO:0009165-nucleotide biosynthetic process(L=5),GO:0009166-nucleotide catabolic process(L=5),GO:0009173-pyrimidine ribonucleoside monophosphate metabolic process(L=7),GO:0009174-pyrimidine ribonucleoside monophosphate biosynthetic process(L=8),GO:0009199-ribonucleoside triphosphate metabolic process(L=7),GO:0009201-ribonucleoside triphosphate biosynthetic process(L=7),GO:0009203-ribonucleoside triphosphate catabolic process(L=7),GO:0009205-purine ribonucleoside triphosphate metabolic process(L=7),GO:0009207-purine ribonucleoside triphosphate catabolic process(L=8),GO:0009208-pyrimidine ribonucleoside triphosphate metabolic process(L=7),GO:0009209-pyrimidine ribonucleoside triphosphate biosynthetic process(L=8),GO:0009218-pyrimidine ribonucleotide metabolic process(L=7),GO:0009220-pyrimidine ribonucleotide biosynthetic process(L=8),GO:0009259-ribonucleotide metabolic process(L=5),GO:0009260-ribonucleotide biosynthetic process(L=7),GO:0009261-ribonucleotide catabolic process(L=5),GO:0009628-response to abiotic stimulus(L=2),GO:0009651-response to salt stress(L=4),GO:0009653-anatomical structure morphogenesis(L=3),GO:0009790-embryo development(L=4),GO:0009791-post-embryonic development(L=4),GO:0009792-embryo development ending in birth or egg hatching(L=5),GO:0009889-regulation of biosynthetic process(L=4),GO:0009891-positive regulation of biosynthetic process(L=5),GO:0009893-positive regulation of metabolic process(L=4),GO:0009987-cellular process(L=1),GO:0010035-response to inorganic substance(L=3),GO:0010038-response to metal ion(L=4),GO:0010138-pyrimidine ribonucleotide salvage(L=7),GO:0010467-gene expression(L=4),GO:0010468-regulation of gene expression(L=5),GO:0010556-regulation of macromolecule biosynthetic process(L=5),GO:0010557-positive regulation of macromolecule biosynthetic process(L=6),GO:0010604-positive regulation of macromolecule metabolic process(L=5),GO:0010628-positive regulation of gene expression(L=6),GO:0012501-programmed cell death(L=4),GO:0015031-protein transport(L=4),GO:0015931-nucleobase-containing compound transport(L=5),GO:0016032-viral process(L=3),GO:0016043-cellular component organization(L=2),GO:0016070-RNA metabolic process(L=4),GO:0016072-rRNA metabolic process(L=7),GO:0016265-obsolete death(L=),GO:0016310-phosphorylation(L=5),GO:0016482-cytosolic transport(L=4),GO:0017038-protein import(L=4),GO:0018130-heterocycle biosynthetic process(L=4),GO:0019048-modulation by virus of host morphology or physiology(L=4),GO:0019058-viral life cycle(L=4),GO:0019219-regulation of nucleobase-containing compound metabolic process(L=5),GO:0019222-regulation of metabolic process(L=3),GO:0019438-aromatic compound biosynthetic process(L=4),GO:0019439-aromatic compound catabolic process(L=4),GO:0019538-protein metabolic process(L=3),GO:0019637-organophosphate metabolic process(L=3),GO:0019693-ribose phosphate metabolic process(L=4),GO:0019953-sexual reproduction(L=2),GO:0022008-neurogenesis(L=5),GO:0022402-cell cycle process(L=4),GO:0022414-reproductive process(L=2),GO:0022603-regulation of anatomical structure morphogenesis(L=4),GO:0022604-regulation of cell morphogenesis(L=5),GO:0022607-cellular component assembly(L=3),GO:0022610-biological adhesion(L=1),GO:0022613-ribonucleoprotein complex biogenesis(L=3),GO:0023052-signaling(L=1),GO:0030029-actin filament-based process(L=3),GO:0030030-cell projection organization(L=3),GO:0030036-actin cytoskeleton organization(L=4),GO:0030154-cell differentiation(L=4),GO:0030163-protein catabolic process(L=4),GO:0030182-neuron differentiation(L=7),GO:0030518-intracellular steroid hormone receptor signaling pathway(L=5),GO:0030521-androgen receptor signaling pathway(L=6),GO:0030522-intracellular receptor signaling pathway(L=4),GO:0031109-microtubule polymerization or depolymerization(L=5),GO:0031123-RNA 3'-end processing(L=7),GO:0031125-rRNA 3'-end processing(L=8),GO:0031175-neuron projection development(L=5),GO:0031291-Ran protein signal transduction(L=7),GO:0031323-regulation of cellular metabolic process(L=4),GO:0031325-positive regulation of cellular metabolic process(L=5),GO:0031326-regulation of cellular biosynthetic process(L=5),GO:0031328-positive regulation of cellular biosynthetic process(L=6),GO:0031503-protein complex localization(L=4),GO:0031935-regulation of chromatin silencing(L=8),GO:0031938-regulation of chromatin silencing at telomere(L=7),GO:0032092-positive regulation of protein binding(L=5),GO:0032262-pyrimidine nucleotide salvage(L=6),GO:0032501-multicellular organismal process(L=1),GO:0032502-developmental process(L=1),GO:0032504-multicellular organism reproduction(L=2),GO:0032989-cellular component morphogenesis(L=4),GO:0032990-cell part morphogenesis(L=5),GO:0033036-macromolecule localization(L=2),GO:0033365-protein localization to organelle(L=5),GO:0034470-ncRNA processing(L=7),GO:0034504-protein localization to nucleus(L=6),GO:0034613-cellular protein localization(L=4),GO:0034622-cellular macromolecular complex assembly(L=5),GO:0034629-cellular protein complex localization(L=5),GO:0034641-cellular nitrogen compound metabolic process(L=3),GO:0034654-nucleobase-containing compound biosynthetic process(L=4),GO:0034655-nucleobase-containing compound catabolic process(L=4),GO:0034660-ncRNA metabolic process(L=5),GO:0035556-intracellular signal transduction(L=4),GO:0035821-modification of morphology or physiology of other organism(L=2),GO:0040007-growth(L=1),GO:0040011-locomotion(L=1),GO:0042221-response to chemical(L=2),GO:0042254-ribosome biogenesis(L=4),GO:0042278-purine nucleoside metabolic process(L=5),GO:0042454-ribonucleoside catabolic process(L=7),GO:0042455-ribonucleoside biosynthetic process(L=7),GO:0043094-cellular metabolic compound salvage(L=4),GO:0043170-macromolecule metabolic process(L=3),GO:0043173-nucleotide salvage(L=5),GO:0043393-regulation of protein binding(L=4),GO:0043623-cellular protein complex assembly(L=6),GO:0043628-ncRNA 3'-end processing(L=7),GO:0043933-macromolecular complex subunit organization(L=3),GO:0044003-modification by symbiont of host morphology or physiology(L=5),GO:0044085-cellular component biogenesis(L=2),GO:0044093-positive regulation of molecular function(L=3),GO:0044206-UMP salvage(L=7),GO:0044211-CTP salvage(L=7),GO:0044237-cellular metabolic process(L=2),GO:0044238-primary metabolic process(L=2),GO:0044248-cellular catabolic process(L=3),GO:0044249-cellular biosynthetic process(L=3),GO:0044260-cellular macromolecule metabolic process(L=3),GO:0044270-cellular nitrogen compound catabolic process(L=4),GO:0044271-cellular nitrogen compound biosynthetic process(L=4),GO:0044281-small molecule metabolic process(L=3),GO:0044403-symbiosis, encompassing mutualism through parasitism(L=3),GO:0044419-interspecies interaction between organisms(L=2),GO:0044699-single-organism process(L=1),GO:0044700-single organism signaling(L=2),GO:0044702-single organism reproductive process(L=3),GO:0044707-single-multicellular organism process(L=2),GO:0044710-single-organism metabolic process(L=2),GO:0044744-protein targeting to nucleus(L=7),GO:0044763-single-organism cellular process(L=2),GO:0044764-multi-organism cellular process(L=2),GO:0044765-single-organism transport(L=3),GO:0044767-single-organism developmental process(L=2),GO:0045184-establishment of protein localization(L=4),GO:0045893-positive regulation of transcription, DNA-templated(L=8),GO:0045935-positive regulation of nucleobase-containing compound metabolic process(L=6),GO:0046036-CTP metabolic process(L=8),GO:0046039-GTP metabolic process(L=7),GO:0046049-UMP metabolic process(L=8),GO:0046128-purine ribonucleoside metabolic process(L=7),GO:0046130-purine ribonucleoside catabolic process(L=7),GO:0046131-pyrimidine ribonucleoside metabolic process(L=7),GO:0046132-pyrimidine ribonucleoside biosynthetic process(L=7),GO:0046134-pyrimidine nucleoside biosynthetic process(L=7),GO:0046390-ribose phosphate biosynthetic process(L=5),GO:0046434-organophosphate catabolic process(L=4),GO:0046483-heterocycle metabolic process(L=3),GO:0046686-response to cadmium ion(L=5),GO:0046700-heterocycle catabolic process(L=4),GO:0046785-microtubule polymerization(L=8),GO:0046907-intracellular transport(L=3),GO:0048285-organelle fission(L=4),GO:0048468-cell development(L=5),GO:0048477-oogenesis(L=4),GO:0048518-positive regulation of biological process(L=3),GO:0048522-positive regulation of cellular process(L=4),GO:0048609-multicellular organismal reproductive process(L=3),GO:0048610-obsolete cellular process involved in reproduction(L=),GO:0048666-neuron development(L=6),GO:0048699-generation of neurons(L=7),GO:0048731-system development(L=4),GO:0048812-neuron projection morphogenesis(L=6),GO:0048856-anatomical structure development(L=2),GO:0048858-cell projection morphogenesis(L=5),GO:0048869-cellular developmental process(L=3),GO:0050657-nucleic acid transport(L=6),GO:0050658-RNA transport(L=5),GO:0050789-regulation of biological process(L=2),GO:0050793-regulation of developmental process(L=3),GO:0050794-regulation of cellular process(L=3),GO:0050896-response to stimulus(L=1),GO:0051098-regulation of binding(L=3),GO:0051099-positive regulation of binding(L=4),GO:0051128-regulation of cellular component organization(L=4),GO:0051168-nuclear export(L=7),GO:0051169-nuclear transport(L=4),GO:0051170-nuclear import(L=7),GO:0051171-regulation of nitrogen compound metabolic process(L=4),GO:0051173-positive regulation of nitrogen compound metabolic process(L=5),GO:0051179-localization(L=1),GO:0051234-establishment of localization(L=2),GO:0051236-establishment of RNA localization(L=4),GO:0051252-regulation of RNA metabolic process(L=5),GO:0051254-positive regulation of RNA metabolic process(L=6),GO:0051258-protein polymerization(L=7),GO:0051301-cell division(L=3),GO:0051321-meiotic cell cycle(L=3),GO:0051641-cellular localization(L=2),GO:0051649-establishment of localization in cell(L=3),GO:0051701-interaction with host(L=4),GO:0051704-multi-organism process(L=1),GO:0051716-cellular response to stimulus(L=2),GO:0051726-regulation of cell cycle(L=4),GO:0051817-modification of morphology or physiology of other organism involved in symbiotic interaction(L=4),GO:0055086-nucleobase-containing small molecule metabolic process(L=3),GO:0060255-regulation of macromolecule metabolic process(L=4),GO:0060968-regulation of gene silencing(L=4),GO:0065003-macromolecular complex assembly(L=4),GO:0065007-biological regulation(L=1),GO:0065008-regulation of biological quality(L=2),GO:0065009-regulation of molecular function(L=2),GO:0070271-protein complex biogenesis(L=3),GO:0070727-cellular macromolecule localization(L=3),GO:0071702-organic substance transport(L=4),GO:0071704-organic substance metabolic process(L=2),GO:0071705-nitrogen compound transport(L=4),GO:0071822-protein complex subunit organization(L=4),GO:0071840-cellular component organization or biogenesis(L=1),GO:0072521-purine-containing compound metabolic process(L=4),GO:0072523-purine-containing compound catabolic process(L=5),GO:0072527-pyrimidine-containing compound metabolic process(L=4),GO:0072528-pyrimidine-containing compound biosynthetic process(L=5),GO:0080090-regulation of primary metabolic process(L=4),GO:0090304-nucleic acid metabolic process(L=4),GO:0090305-nucleic acid phosphodiester bond hydrolysis(L=5),GO:0090407-organophosphate biosynthetic process(L=4),GO:0090501-RNA phosphodiester bond hydrolysis(L=5),GO:0090503-RNA phosphodiester bond hydrolysis, exonucleolytic(L=7),GO:1901068-guanosine-containing compound metabolic process(L=7),GO:1901069-guanosine-containing compound catabolic process(L=8),GO:1901135-carbohydrate derivative metabolic process(L=3),GO:1901136-carbohydrate derivative catabolic process(L=4),GO:1901137-carbohydrate derivative biosynthetic process(L=4),GO:1901292-nucleoside phosphate catabolic process(L=4),GO:1901293-nucleoside phosphate biosynthetic process(L=4),GO:1901360-organic cyclic compound metabolic process(L=3),GO:1901361-organic cyclic compound catabolic process(L=4),GO:1901362-organic cyclic compound biosynthetic process(L=4),GO:1901564-organonitrogen compound metabolic process(L=3),GO:1901565-organonitrogen compound catabolic process(L=4),GO:1901566-organonitrogen compound biosynthetic process(L=4),GO:1901575-organic substance catabolic process(L=3),GO:1901576-organic substance biosynthetic process(L=3),GO:1901657-glycosyl compound metabolic process(L=3),GO:1901658-glycosyl compound catabolic process(L=4),GO:1901659-glycosyl compound biosynthetic process(L=4),GO:2000112-regulation of cellular macromolecule biosynthetic process(L=6),GO:2001141-regulation of RNA biosynthetic process(L=6),	GO:0000785-chromatin(L=5),GO:0005575-cellular_component(L=0),GO:0005576-extracellular region(L=1),GO:0005618-cell wall(L=4),GO:0005622-intracellular(L=3),GO:0005623-cell(L=1),GO:0005634-nucleus(L=5),GO:0005635-nuclear envelope(L=4),GO:0005643-nuclear pore(L=5),GO:0005654-nucleoplasm(L=5),GO:0005694-chromosome(L=4),GO:0005730-nucleolus(L=5),GO:0005737-cytoplasm(L=4),GO:0005794-Golgi apparatus(L=4),GO:0005811-lipid particle(L=5),GO:0005813-centrosome(L=5),GO:0005815-microtubule organizing center(L=6),GO:0005819-spindle(L=6),GO:0005829-cytosol(L=4),GO:0005856-cytoskeleton(L=5),GO:0005874-microtubule(L=6),GO:0005875-microtubule associated complex(L=6),GO:0005880-nuclear microtubule(L=5),GO:0005886-plasma membrane(L=3),GO:0005911-cell-cell junction(L=2),GO:0009506-plasmodesma(L=3),GO:0012505-endomembrane system(L=3),GO:0015630-microtubule cytoskeleton(L=6),GO:0016020-membrane(L=1),GO:0016021-integral component of membrane(L=4),GO:0030054-cell junction(L=1),GO:0030139-endocytic vesicle(L=6),GO:0030312-external encapsulating structure(L=3),GO:0031224-intrinsic component of membrane(L=3),GO:0031410-cytoplasmic vesicle(L=4),GO:0031967-organelle envelope(L=3),GO:0031974-membrane-enclosed lumen(L=1),GO:0031975-envelope(L=3),GO:0031981-nuclear lumen(L=6),GO:0031982-vesicle(L=3),GO:0032991-macromolecular complex(L=1),GO:0042470-melanosome(L=7),GO:0043226-organelle(L=1),GO:0043227-membrane-bounded organelle(L=2),GO:0043228-non-membrane-bounded organelle(L=2),GO:0043229-intracellular organelle(L=3),GO:0043231-intracellular membrane-bounded organelle(L=4),GO:0043232-intracellular non-membrane-bounded organelle(L=3),GO:0043233-organelle lumen(L=2),GO:0043234-protein complex(L=2),GO:0044422-organelle part(L=2),GO:0044424-intracellular part(L=3),GO:0044425-membrane part(L=2),GO:0044427-chromosomal part(L=5),GO:0044428-nuclear part(L=5),GO:0044430-cytoskeletal part(L=5),GO:0044444-cytoplasmic part(L=4),GO:0044446-intracellular organelle part(L=3),GO:0044464-cell part(L=2),GO:0045335-phagocytic vesicle(L=7),GO:0046930-pore complex(L=4),GO:0048046-apoplast(L=2),GO:0048770-pigment granule(L=6),GO:0055044-symplast(L=1),GO:0070013-intracellular organelle lumen(L=3),GO:0071944-cell periphery(L=3),GO:0072686-mitotic spindle(L=6),	GO:0000166-nucleotide binding(L=3),GO:0000988-transcription factor activity, protein binding(L=1),GO:0000989-transcription factor activity, transcription factor binding(L=2),GO:0001882-nucleoside binding(L=3),GO:0001883-purine nucleoside binding(L=4),GO:0003674-molecular_function(L=0),GO:0003682-chromatin binding(L=3),GO:0003712-transcription cofactor activity(L=3),GO:0003713-transcription coactivator activity(L=4),GO:0003824-catalytic activity(L=1),GO:0003924-GTPase activity(L=7),GO:0004620-phospholipase activity(L=5),GO:0004767-sphingomyelin phosphodiesterase activity(L=6),GO:0004849-uridine kinase activity(L=7),GO:0005102-receptor binding(L=3),GO:0005488-binding(L=1),GO:0005515-protein binding(L=2),GO:0005524-ATP binding(L=7),GO:0005525-GTP binding(L=7),GO:0008081-phosphoric diester hydrolase activity(L=5),GO:0016298-lipase activity(L=4),GO:0016301-kinase activity(L=4),GO:0016462-pyrophosphatase activity(L=5),GO:0016740-transferase activity(L=2),GO:0016772-transferase activity, transferring phosphorus-containing groups(L=3),GO:0016773-phosphotransferase activity, alcohol group as acceptor(L=4),GO:0016787-hydrolase activity(L=2),GO:0016788-hydrolase activity, acting on ester bonds(L=3),GO:0016817-hydrolase activity, acting on acid anhydrides(L=3),GO:0016818-hydrolase activity, acting on acid anhydrides, in phosphorus-containing anhydrides(L=4),GO:0017076-purine nucleotide binding(L=4),GO:0017111-nucleoside-triphosphatase activity(L=6),GO:0019001-guanyl nucleotide binding(L=5),GO:0019205-nucleobase-containing compound kinase activity(L=5),GO:0019206-nucleoside kinase activity(L=6),GO:0030554-adenyl nucleotide binding(L=5),GO:0032549-ribonucleoside binding(L=4),GO:0032550-purine ribonucleoside binding(L=5),GO:0032553-ribonucleotide binding(L=3),GO:0032555-purine ribonucleotide binding(L=4),GO:0032559-adenyl ribonucleotide binding(L=6),GO:0032561-guanyl ribonucleotide binding(L=6),GO:0035257-nuclear hormone receptor binding(L=5),GO:0035258-steroid hormone receptor binding(L=6),GO:0035639-purine ribonucleoside triphosphate binding(L=4),GO:0036094-small molecule binding(L=2),GO:0042578-phosphoric ester hydrolase activity(L=4),GO:0043167-ion binding(L=2),GO:0043168-anion binding(L=3),GO:0050681-androgen receptor binding(L=7),GO:0051427-hormone receptor binding(L=4),GO:0097159-organic cyclic compound binding(L=2),GO:1901265-nucleoside phosphate binding(L=3),GO:1901363-heterocyclic compound binding(L=2),
TRINITY_DN6340_c0_g1	0.571033	0.428366	0.411565	0.948843	-0.331144	-0.68452	-0.685437	0.149647	-0.212671	0.148593	0.176196	-0.2063	-0.668958	-0.467301	-0.840815	-0.384509	-0.198023	0.402659	-0.19503	0.109039	-0.262532	0.37581	-0.332595	TRINITY_DN6340_c0_g1_i1	Complete	XP_002881296.1	94.2	742	32	1	1	742	1	731	0	100	XP_002881296.1 DEAD-box ATP-dependent RNA helicase 21 [Arabidopsis lyrata subsp. lyrata]	arabidopsis lyrata subsp. lyrata	arabidopsis lyrata subsp. lyrata;arabidopsis lyrata;arabidopsis;camelineae;brassicaceae;brassicales;malvids;rosids;pentapetalae;gunneridae;eudicotyledons;mesangiospermae;magnoliophyta;spermatophyta;euphyllophyta;tracheophyta;embryophyta;streptophytina;streptophyta;viridiplantae;eukaryota;cellular organisms;root	/cluster/work/users/siribi/ENTAP/Cgroenlandica_MAY21/entap_outfiles/similarity_search/DIAMOND/blastp_Cgroenlandica_RAW_rerun_FEB20_300bp_kept_final_refseq_plant_protein.out	No	Yes							3702.AT2G33730.1	0	1151.3		Viridiplantae	virNOG[6]	0C0G9@braNOG,0XNVG@NOG,1BBRC@strNOG,1DPQ4@virNOG,KOG0333@euNOG	3040	GO:0006139-nucleobase-containing compound metabolic process(L=3),GO:0006152-purine nucleoside catabolic process(L=7),GO:0006163-purine nucleotide metabolic process(L=5),GO:0006195-purine nucleotide catabolic process(L=7),GO:0006200-obsolete ATP catabolic process(L=),GO:0006396-RNA processing(L=5),GO:0006397-mRNA processing(L=7),GO:0006725-cellular aromatic compound metabolic process(L=3),GO:0006753-nucleoside phosphate metabolic process(L=4),GO:0006793-phosphorus metabolic process(L=3),GO:0006796-phosphate-containing compound metabolic process(L=4),GO:0006807-nitrogen compound metabolic process(L=2),GO:0008150-biological_process(L=0),GO:0008152-metabolic process(L=1),GO:0008380-RNA splicing(L=7),GO:0009056-catabolic process(L=2),GO:0009116-nucleoside metabolic process(L=4),GO:0009117-nucleotide metabolic process(L=5),GO:0009119-ribonucleoside metabolic process(L=5),GO:0009123-nucleoside monophosphate metabolic process(L=5),GO:0009125-nucleoside monophosphate catabolic process(L=5),GO:0009126-purine nucleoside monophosphate metabolic process(L=7),GO:0009128-purine nucleoside monophosphate catabolic process(L=7),GO:0009141-nucleoside triphosphate metabolic process(L=5),GO:0009143-nucleoside triphosphate catabolic process(L=5),GO:0009144-purine nucleoside triphosphate metabolic process(L=7),GO:0009146-purine nucleoside triphosphate catabolic process(L=7),GO:0009150-purine ribonucleotide metabolic process(L=6),GO:0009154-purine ribonucleotide catabolic process(L=7),GO:0009158-ribonucleoside monophosphate catabolic process(L=7),GO:0009161-ribonucleoside monophosphate metabolic process(L=7),GO:0009164-nucleoside catabolic process(L=5),GO:0009166-nucleotide catabolic process(L=5),GO:0009167-purine ribonucleoside monophosphate metabolic process(L=7),GO:0009169-purine ribonucleoside monophosphate catabolic process(L=8),GO:0009199-ribonucleoside triphosphate metabolic process(L=7),GO:0009203-ribonucleoside triphosphate catabolic process(L=7),GO:0009205-purine ribonucleoside triphosphate metabolic process(L=7),GO:0009207-purine ribonucleoside triphosphate catabolic process(L=8),GO:0009259-ribonucleotide metabolic process(L=5),GO:0009261-ribonucleotide catabolic process(L=5),GO:0009987-cellular process(L=1),GO:0010467-gene expression(L=4),GO:0016070-RNA metabolic process(L=4),GO:0016071-mRNA metabolic process(L=5),GO:0019439-aromatic compound catabolic process(L=4),GO:0019637-organophosphate metabolic process(L=3),GO:0019693-ribose phosphate metabolic process(L=4),GO:0034641-cellular nitrogen compound metabolic process(L=3),GO:0034655-nucleobase-containing compound catabolic process(L=4),GO:0042278-purine nucleoside metabolic process(L=5),GO:0042454-ribonucleoside catabolic process(L=7),GO:0043170-macromolecule metabolic process(L=3),GO:0044237-cellular metabolic process(L=2),GO:0044238-primary metabolic process(L=2),GO:0044248-cellular catabolic process(L=3),GO:0044260-cellular macromolecule metabolic process(L=3),GO:0044270-cellular nitrogen compound catabolic process(L=4),GO:0044281-small molecule metabolic process(L=3),GO:0044710-single-organism metabolic process(L=2),GO:0046034-ATP metabolic process(L=7),GO:0046128-purine ribonucleoside metabolic process(L=7),GO:0046130-purine ribonucleoside catabolic process(L=7),GO:0046434-organophosphate catabolic process(L=4),GO:0046483-heterocycle metabolic process(L=3),GO:0046700-heterocycle catabolic process(L=4),GO:0055086-nucleobase-containing small molecule metabolic process(L=3),GO:0071704-organic substance metabolic process(L=2),GO:0072521-purine-containing compound metabolic process(L=4),GO:0072523-purine-containing compound catabolic process(L=5),GO:0090304-nucleic acid metabolic process(L=4),GO:1901135-carbohydrate derivative metabolic process(L=3),GO:1901136-carbohydrate derivative catabolic process(L=4),GO:1901292-nucleoside phosphate catabolic process(L=4),GO:1901360-organic cyclic compound metabolic process(L=3),GO:1901361-organic cyclic compound catabolic process(L=4),GO:1901564-organonitrogen compound metabolic process(L=3),GO:1901565-organonitrogen compound catabolic process(L=4),GO:1901575-organic substance catabolic process(L=3),GO:1901657-glycosyl compound metabolic process(L=3),GO:1901658-glycosyl compound catabolic process(L=4),	GO:0005575-cellular_component(L=0),GO:0005622-intracellular(L=3),GO:0005623-cell(L=1),GO:0005634-nucleus(L=5),GO:0005737-cytoplasm(L=4),GO:0043226-organelle(L=1),GO:0043227-membrane-bounded organelle(L=2),GO:0043229-intracellular organelle(L=3),GO:0043231-intracellular membrane-bounded organelle(L=4),GO:0044424-intracellular part(L=3),GO:0044464-cell part(L=2),	GO:0000166-nucleotide binding(L=3),GO:0001882-nucleoside binding(L=3),GO:0001883-purine nucleoside binding(L=4),GO:0003674-molecular_function(L=0),GO:0003676-nucleic acid binding(L=3),GO:0003723-RNA binding(L=4),GO:0003824-catalytic activity(L=1),GO:0004386-helicase activity(L=7),GO:0005488-binding(L=1),GO:0005524-ATP binding(L=7),GO:0008026-ATP-dependent helicase activity(L=9),GO:0016462-pyrophosphatase activity(L=5),GO:0016787-hydrolase activity(L=2),GO:0016817-hydrolase activity, acting on acid anhydrides(L=3),GO:0016818-hydrolase activity, acting on acid anhydrides, in phosphorus-containing anhydrides(L=4),GO:0016887-ATPase activity(L=7),GO:0017076-purine nucleotide binding(L=4),GO:0017111-nucleoside-triphosphatase activity(L=6),GO:0030554-adenyl nucleotide binding(L=5),GO:0032549-ribonucleoside binding(L=4),GO:0032550-purine ribonucleoside binding(L=5),GO:0032553-ribonucleotide binding(L=3),GO:0032555-purine ribonucleotide binding(L=4),GO:0032559-adenyl ribonucleotide binding(L=6),GO:0035639-purine ribonucleoside triphosphate binding(L=4),GO:0036094-small molecule binding(L=2),GO:0042623-ATPase activity, coupled(L=8),GO:0043167-ion binding(L=2),GO:0043168-anion binding(L=3),GO:0070035-purine NTP-dependent helicase activity(L=8),GO:0097159-organic cyclic compound binding(L=2),GO:1901265-nucleoside phosphate binding(L=3),GO:1901363-heterocyclic compound binding(L=2),
TRINITY_DN22482_c0_g1	0.484617	0.693069	0.729116	0.948752	-0.230732	-0.461219	-0.336785	0.389107	-0.0458117	0.425107	-0.0979552	-0.163385	-0.519373	-0.224495	-0.946343	-0.591678	-0.0232827	0.45172	0.097701	0.0381502	-0.652561	0.0146046	-0.480746	TRINITY_DN22482_c0_g1_i1	Complete	XP_006396880.1	88.1	235	23	2	1	231	1	234	1.6e-108	100	XP_006396880.1 probable phospholipid hydroperoxide glutathione peroxidase 6, mitochondrial [Eutrema salsugineum]	eutrema salsugineum	eutrema salsugineum;eutrema;eutremeae;brassicaceae;brassicales;malvids;rosids;pentapetalae;gunneridae;eudicotyledons;mesangiospermae;magnoliophyta;spermatophyta;euphyllophyta;tracheophyta;embryophyta;streptophytina;streptophyta;viridiplantae;eukaryota;cellular organisms;root	/cluster/work/users/siribi/ENTAP/Cgroenlandica_MAY21/entap_outfiles/similarity_search/DIAMOND/blastp_Cgroenlandica_RAW_rerun_FEB20_300bp_kept_final_refseq_plant_protein.out	No	Yes							3711.Bra033140.1-P	2.6e-103	380.2		Viridiplantae	virNOG[6]	0BVVT@braNOG,1BHQC@strNOG,1DVKX@virNOG,COG0386@NOG,KOG1651@euNOG	480,590	GO:0006950-response to stress(L=2),GO:0006970-response to osmotic stress(L=3),GO:0006979-response to oxidative stress(L=3),GO:0008150-biological_process(L=0),GO:0008152-metabolic process(L=1),GO:0009628-response to abiotic stimulus(L=2),GO:0009651-response to salt stress(L=4),GO:0010035-response to inorganic substance(L=3),GO:0010038-response to metal ion(L=4),GO:0042221-response to chemical(L=2),GO:0044710-single-organism metabolic process(L=2),GO:0046686-response to cadmium ion(L=5),GO:0050896-response to stimulus(L=1),GO:0055114-oxidation-reduction process(L=3),	GO:0005575-cellular_component(L=0),GO:0005576-extracellular region(L=1),GO:0005622-intracellular(L=3),GO:0005623-cell(L=1),GO:0005737-cytoplasm(L=4),GO:0005739-mitochondrion(L=5),GO:0005829-cytosol(L=4),GO:0005886-plasma membrane(L=3),GO:0009507-chloroplast(L=6),GO:0009536-plastid(L=5),GO:0016020-membrane(L=1),GO:0043226-organelle(L=1),GO:0043227-membrane-bounded organelle(L=2),GO:0043229-intracellular organelle(L=3),GO:0043231-intracellular membrane-bounded organelle(L=4),GO:0044424-intracellular part(L=3),GO:0044444-cytoplasmic part(L=4),GO:0044464-cell part(L=2),GO:0048046-apoplast(L=2),GO:0071944-cell periphery(L=3),	GO:0003674-molecular_function(L=0),GO:0003824-catalytic activity(L=1),GO:0004601-peroxidase activity(L=2),GO:0004602-glutathione peroxidase activity(L=3),GO:0016209-antioxidant activity(L=1),GO:0016491-oxidoreductase activity(L=2),GO:0016684-oxidoreductase activity, acting on peroxide as acceptor(L=3),GO:0016705-oxidoreductase activity, acting on paired donors, with incorporation or reduction of molecular oxygen(L=3),GO:0047066-phospholipid-hydroperoxide glutathione peroxidase activity(L=4),
TRINITY_DN22482_c0_g1	0.484617	0.693069	0.729116	0.948752	-0.230732	-0.461219	-0.336785	0.389107	-0.0458117	0.425107	-0.0979552	-0.163385	-0.519373	-0.224495	-0.946343	-0.591678	-0.0232827	0.45172	0.097701	0.0381502	-0.652561	0.0146046	-0.480746	TRINITY_DN22482_c0_g1_i2
TRINITY_DN22482_c0_g1	0.484617	0.693069	0.729116	0.948752	-0.230732	-0.461219	-0.336785	0.389107	-0.0458117	0.425107	-0.0979552	-0.163385	-0.519373	-0.224495	-0.946343	-0.591678	-0.0232827	0.45172	0.097701	0.0381502	-0.652561	0.0146046	-0.480746	TRINITY_DN22482_c0_g1_i3	Complete																								3711.Bra033140.1-P	5.8e-26	122.1		Viridiplantae	virNOG[6]	0BVVT@braNOG,1BHQC@strNOG,1DVKX@virNOG,COG0386@NOG,KOG1651@euNOG	480,590	GO:0006950-response to stress(L=2),GO:0006970-response to osmotic stress(L=3),GO:0006979-response to oxidative stress(L=3),GO:0008150-biological_process(L=0),GO:0008152-metabolic process(L=1),GO:0009628-response to abiotic stimulus(L=2),GO:0009651-response to salt stress(L=4),GO:0010035-response to inorganic substance(L=3),GO:0010038-response to metal ion(L=4),GO:0042221-response to chemical(L=2),GO:0044710-single-organism metabolic process(L=2),GO:0046686-response to cadmium ion(L=5),GO:0050896-response to stimulus(L=1),GO:0055114-oxidation-reduction process(L=3),	GO:0005575-cellular_component(L=0),GO:0005576-extracellular region(L=1),GO:0005622-intracellular(L=3),GO:0005623-cell(L=1),GO:0005737-cytoplasm(L=4),GO:0005739-mitochondrion(L=5),GO:0005829-cytosol(L=4),GO:0005886-plasma membrane(L=3),GO:0009507-chloroplast(L=6),GO:0009536-plastid(L=5),GO:0016020-membrane(L=1),GO:0043226-organelle(L=1),GO:0043227-membrane-bounded organelle(L=2),GO:0043229-intracellular organelle(L=3),GO:0043231-intracellular membrane-bounded organelle(L=4),GO:0044424-intracellular part(L=3),GO:0044444-cytoplasmic part(L=4),GO:0044464-cell part(L=2),GO:0048046-apoplast(L=2),GO:0071944-cell periphery(L=3),	GO:0003674-molecular_function(L=0),GO:0003824-catalytic activity(L=1),GO:0004601-peroxidase activity(L=2),GO:0004602-glutathione peroxidase activity(L=3),GO:0016209-antioxidant activity(L=1),GO:0016491-oxidoreductase activity(L=2),GO:0016684-oxidoreductase activity, acting on peroxide as acceptor(L=3),GO:0016705-oxidoreductase activity, acting on paired donors, with incorporation or reduction of molecular oxygen(L=3),GO:0047066-phospholipid-hydroperoxide glutathione peroxidase activity(L=4),
TRINITY_DN22482_c0_g1	0.484617	0.693069	0.729116	0.948752	-0.230732	-0.461219	-0.336785	0.389107	-0.0458117	0.425107	-0.0979552	-0.163385	-0.519373	-0.224495	-0.946343	-0.591678	-0.0232827	0.45172	0.097701	0.0381502	-0.652561	0.0146046	-0.480746	TRINITY_DN22482_c0_g1_i5
TRINITY_DN5507_c0_g1	0.470198	0.528524	0.511651	0.948529	-0.372265	-0.657948	-0.549288	0.145929	-0.0263659	0.326104	0.174323	-0.150535	-0.620723	-0.342041	-0.847142	-0.495398	-0.200079	0.377551	-0.123977	0.167714	-0.404455	0.213169	-0.449452	TRINITY_DN5507_c0_g1_i3	Complete																								59689.fgenesh2_kg.3__1813__AT3G16510.1	1.4e-61	242.3		Viridiplantae	virNOG[6]	0C00C@braNOG,0IZHB@euNOG,0YJ7V@NOG,1BKVN@strNOG,1DYQZ@virNOG
TRINITY_DN5507_c0_g1	0.470198	0.528524	0.511651	0.948529	-0.372265	-0.657948	-0.549288	0.145929	-0.0263659	0.326104	0.174323	-0.150535	-0.620723	-0.342041	-0.847142	-0.495398	-0.200079	0.377551	-0.123977	0.167714	-0.404455	0.213169	-0.449452	TRINITY_DN5507_c0_g1_i4	Complete	tr|A0A3P5ZI06|A0A3P5ZI06_BRACM	76.4	466	103	4	1	464	1	461	2.5e-198	99.4	tr|A0A3P5ZI06|A0A3P5ZI06_BRACM Glycosyltransferase OS=Brassica campestris OX=3711 GN=BRAA05T22125Z PE=3 SV=1	brassica campestris	brassica rapa subsp. oleifera;brassica rapa;brassica;brassiceae;brassicaceae;brassicales;malvids;rosids;pentapetalae;gunneridae;eudicotyledons;mesangiospermae;magnoliophyta;spermatophyta;euphyllophyta;tracheophyta;embryophyta;streptophytina;streptophyta;viridiplantae;eukaryota;cellular organisms;root	/cluster/work/users/siribi/ENTAP/Cgroenlandica_MAY21/entap_outfiles/similarity_search/DIAMOND/blastp_Cgroenlandica_RAW_rerun_FEB20_300bp_kept_final_uniprot_trembl.out	No	Yes							59689.fgenesh2_kg.3__1816__AT3G16520.3	2.5e-198	696.8		Viridiplantae	virNOG[6]	1BJ9I@strNOG,1DX6Y@virNOG,COG1819@NOG,KOG1192@euNOG		GO:0008150-biological_process(L=0),GO:0008152-metabolic process(L=1),GO:0032259-methylation(L=2),	GO:0005575-cellular_component(L=0),GO:0005622-intracellular(L=3),GO:0005623-cell(L=1),GO:0005737-cytoplasm(L=4),GO:0005829-cytosol(L=4),GO:0044424-intracellular part(L=3),GO:0044444-cytoplasmic part(L=4),GO:0044464-cell part(L=2),	GO:0003674-molecular_function(L=0),GO:0003676-nucleic acid binding(L=3),GO:0003824-catalytic activity(L=1),GO:0005488-binding(L=1),GO:0008168-methyltransferase activity(L=4),GO:0008194-UDP-glycosyltransferase activity(L=4),GO:0016740-transferase activity(L=2),GO:0016741-transferase activity, transferring one-carbon groups(L=3),GO:0016757-transferase activity, transferring glycosyl groups(L=3),GO:0016758-transferase activity, transferring hexosyl groups(L=4),GO:0035251-UDP-glucosyltransferase activity(L=5),GO:0046527-glucosyltransferase activity(L=5),GO:0080043-quercetin 3-O-glucosyltransferase activity(L=6),GO:0080044-quercetin 7-O-glucosyltransferase activity(L=6),GO:0080045-quercetin 3'-O-glucosyltransferase activity(L=6),GO:0080046-quercetin 4'-O-glucosyltransferase activity(L=6),GO:0097159-organic cyclic compound binding(L=2),GO:1901363-heterocyclic compound binding(L=2),
TRINITY_DN5032_c0_g1	0.469996	0.649937	0.772097	0.948502	-0.122811	-0.422963	-0.288601	0.407947	0.0268242	0.480174	-0.130786	-0.25305	-0.557622	-0.232983	-0.953837	-0.670389	-0.0559844	0.369544	0.0787839	0.0372577	-0.687951	0.00218871	-0.471646	TRINITY_DN5032_c0_g1_i10	Complete	XP_006412664.1	75.3	368	72	8	1	355	1	362	9.3e-129	100	XP_006412664.1 probable myosin-binding protein 6 [Eutrema salsugineum]	eutrema salsugineum	eutrema salsugineum;eutrema;eutremeae;brassicaceae;brassicales;malvids;rosids;pentapetalae;gunneridae;eudicotyledons;mesangiospermae;magnoliophyta;spermatophyta;euphyllophyta;tracheophyta;embryophyta;streptophytina;streptophyta;viridiplantae;eukaryota;cellular organisms;root	/cluster/work/users/siribi/ENTAP/Cgroenlandica_MAY21/entap_outfiles/similarity_search/DIAMOND/blastp_Cgroenlandica_RAW_rerun_FEB20_300bp_kept_final_refseq_plant_protein.out	No	Yes							3702.AT4G30830.1	4.3e-121	439.9		Viridiplantae	virNOG[6]	0C0SI@braNOG,0J4V0@euNOG,0YQHV@NOG,1BZU5@strNOG,1ECIT@virNOG
TRINITY_DN5032_c0_g1	0.469996	0.649937	0.772097	0.948502	-0.122811	-0.422963	-0.288601	0.407947	0.0268242	0.480174	-0.130786	-0.25305	-0.557622	-0.232983	-0.953837	-0.670389	-0.0559844	0.369544	0.0787839	0.0372577	-0.687951	0.00218871	-0.471646	TRINITY_DN5032_c0_g1_i11	Complete	XP_020872119.1	88.4	362	37	3	1	357	1	362	3.2e-185	100	XP_020872119.1 nuclear pore complex protein NUP43 [Arabidopsis lyrata subsp. lyrata]	arabidopsis lyrata subsp. lyrata	arabidopsis lyrata subsp. lyrata;arabidopsis lyrata;arabidopsis;camelineae;brassicaceae;brassicales;malvids;rosids;pentapetalae;gunneridae;eudicotyledons;mesangiospermae;magnoliophyta;spermatophyta;euphyllophyta;tracheophyta;embryophyta;streptophytina;streptophyta;viridiplantae;eukaryota;cellular organisms;root	/cluster/work/users/siribi/ENTAP/Cgroenlandica_MAY21/entap_outfiles/similarity_search/DIAMOND/blastp_Cgroenlandica_RAW_rerun_FEB20_300bp_kept_final_refseq_plant_protein.out	No	Yes							3702.AT4G30840.1	4.1e-188	662.5		Viridiplantae	virNOG[6]	0BVBF@braNOG,0II0P@euNOG,11H4U@NOG,1BJ5B@strNOG,1DX2M@virNOG			GO:0005575-cellular_component(L=0),GO:0005622-intracellular(L=3),GO:0005623-cell(L=1),GO:0005634-nucleus(L=5),GO:0005635-nuclear envelope(L=4),GO:0005737-cytoplasm(L=4),GO:0009507-chloroplast(L=6),GO:0009536-plastid(L=5),GO:0012505-endomembrane system(L=3),GO:0031967-organelle envelope(L=3),GO:0031975-envelope(L=3),GO:0043226-organelle(L=1),GO:0043227-membrane-bounded organelle(L=2),GO:0043229-intracellular organelle(L=3),GO:0043231-intracellular membrane-bounded organelle(L=4),GO:0044422-organelle part(L=2),GO:0044424-intracellular part(L=3),GO:0044428-nuclear part(L=5),GO:0044444-cytoplasmic part(L=4),GO:0044446-intracellular organelle part(L=3),GO:0044464-cell part(L=2),
TRINITY_DN5032_c0_g1	0.469996	0.649937	0.772097	0.948502	-0.122811	-0.422963	-0.288601	0.407947	0.0268242	0.480174	-0.130786	-0.25305	-0.557622	-0.232983	-0.953837	-0.670389	-0.0559844	0.369544	0.0787839	0.0372577	-0.687951	0.00218871	-0.471646	TRINITY_DN5032_c0_g1_i12	Complete	XP_006412664.1	75.3	368	72	8	1	355	1	362	9.3e-129	100	XP_006412664.1 probable myosin-binding protein 6 [Eutrema salsugineum]	eutrema salsugineum	eutrema salsugineum;eutrema;eutremeae;brassicaceae;brassicales;malvids;rosids;pentapetalae;gunneridae;eudicotyledons;mesangiospermae;magnoliophyta;spermatophyta;euphyllophyta;tracheophyta;embryophyta;streptophytina;streptophyta;viridiplantae;eukaryota;cellular organisms;root	/cluster/work/users/siribi/ENTAP/Cgroenlandica_MAY21/entap_outfiles/similarity_search/DIAMOND/blastp_Cgroenlandica_RAW_rerun_FEB20_300bp_kept_final_refseq_plant_protein.out	No	Yes							3702.AT4G30830.1	4.3e-121	439.9		Viridiplantae	virNOG[6]	0C0SI@braNOG,0J4V0@euNOG,0YQHV@NOG,1BZU5@strNOG,1ECIT@virNOG
TRINITY_DN5032_c0_g1	0.469996	0.649937	0.772097	0.948502	-0.122811	-0.422963	-0.288601	0.407947	0.0268242	0.480174	-0.130786	-0.25305	-0.557622	-0.232983	-0.953837	-0.670389	-0.0559844	0.369544	0.0787839	0.0372577	-0.687951	0.00218871	-0.471646	TRINITY_DN5032_c0_g1_i3	Complete	XP_020872120.1	85.3	360	45	3	1	352	1	360	5.9e-176	100	XP_020872120.1 heptahelical transmembrane protein 2 [Arabidopsis lyrata subsp. lyrata]	arabidopsis lyrata subsp. lyrata	arabidopsis lyrata subsp. lyrata;arabidopsis lyrata;arabidopsis;camelineae;brassicaceae;brassicales;malvids;rosids;pentapetalae;gunneridae;eudicotyledons;mesangiospermae;magnoliophyta;spermatophyta;euphyllophyta;tracheophyta;embryophyta;streptophytina;streptophyta;viridiplantae;eukaryota;cellular organisms;root	/cluster/work/users/siribi/ENTAP/Cgroenlandica_MAY21/entap_outfiles/similarity_search/DIAMOND/blastp_Cgroenlandica_RAW_rerun_FEB20_300bp_kept_final_refseq_plant_protein.out	No	Yes							59689.fgenesh2_kg.7__1099__AT4G30850.2	7.8e-176	621.7		Viridiplantae	virNOG[6]	0C08G@braNOG,1BKPR@strNOG,1DYJK@virNOG,COG1272@NOG,KOG0748@euNOG	4920	GO:0006950-response to stress(L=2),GO:0006979-response to oxidative stress(L=3),GO:0008150-biological_process(L=0),GO:0009719-response to endogenous stimulus(L=2),GO:0009725-response to hormone(L=3),GO:0009743-response to carbohydrate(L=4),GO:0009744-response to sucrose(L=6),GO:0010033-response to organic substance(L=3),GO:0034285-response to disaccharide(L=5),GO:0042221-response to chemical(L=2),GO:0050896-response to stimulus(L=1),GO:1901700-response to oxygen-containing compound(L=3),	GO:0005575-cellular_component(L=0),GO:0016020-membrane(L=1),GO:0016021-integral component of membrane(L=4),GO:0031224-intrinsic component of membrane(L=3),GO:0044425-membrane part(L=2),	GO:0003674-molecular_function(L=0),GO:0004872-receptor activity(L=2),
TRINITY_DN5032_c0_g1	0.469996	0.649937	0.772097	0.948502	-0.122811	-0.422963	-0.288601	0.407947	0.0268242	0.480174	-0.130786	-0.25305	-0.557622	-0.232983	-0.953837	-0.670389	-0.0559844	0.369544	0.0787839	0.0372577	-0.687951	0.00218871	-0.471646	TRINITY_DN5032_c0_g1_i4	Complete	XP_020872119.1	88.4	362	37	3	1	357	1	362	3.2e-185	100	XP_020872119.1 nuclear pore complex protein NUP43 [Arabidopsis lyrata subsp. lyrata]	arabidopsis lyrata subsp. lyrata	arabidopsis lyrata subsp. lyrata;arabidopsis lyrata;arabidopsis;camelineae;brassicaceae;brassicales;malvids;rosids;pentapetalae;gunneridae;eudicotyledons;mesangiospermae;magnoliophyta;spermatophyta;euphyllophyta;tracheophyta;embryophyta;streptophytina;streptophyta;viridiplantae;eukaryota;cellular organisms;root	/cluster/work/users/siribi/ENTAP/Cgroenlandica_MAY21/entap_outfiles/similarity_search/DIAMOND/blastp_Cgroenlandica_RAW_rerun_FEB20_300bp_kept_final_refseq_plant_protein.out	No	Yes							3702.AT4G30840.1	4.1e-188	662.5		Viridiplantae	virNOG[6]	0BVBF@braNOG,0II0P@euNOG,11H4U@NOG,1BJ5B@strNOG,1DX2M@virNOG			GO:0005575-cellular_component(L=0),GO:0005622-intracellular(L=3),GO:0005623-cell(L=1),GO:0005634-nucleus(L=5),GO:0005635-nuclear envelope(L=4),GO:0005737-cytoplasm(L=4),GO:0009507-chloroplast(L=6),GO:0009536-plastid(L=5),GO:0012505-endomembrane system(L=3),GO:0031967-organelle envelope(L=3),GO:0031975-envelope(L=3),GO:0043226-organelle(L=1),GO:0043227-membrane-bounded organelle(L=2),GO:0043229-intracellular organelle(L=3),GO:0043231-intracellular membrane-bounded organelle(L=4),GO:0044422-organelle part(L=2),GO:0044424-intracellular part(L=3),GO:0044428-nuclear part(L=5),GO:0044444-cytoplasmic part(L=4),GO:0044446-intracellular organelle part(L=3),GO:0044464-cell part(L=2),
TRINITY_DN5032_c0_g1	0.469996	0.649937	0.772097	0.948502	-0.122811	-0.422963	-0.288601	0.407947	0.0268242	0.480174	-0.130786	-0.25305	-0.557622	-0.232983	-0.953837	-0.670389	-0.0559844	0.369544	0.0787839	0.0372577	-0.687951	0.00218871	-0.471646	TRINITY_DN5032_c0_g1_i6	Complete	XP_006412664.1	75.3	368	72	8	1	355	1	362	9.3e-129	100	XP_006412664.1 probable myosin-binding protein 6 [Eutrema salsugineum]	eutrema salsugineum	eutrema salsugineum;eutrema;eutremeae;brassicaceae;brassicales;malvids;rosids;pentapetalae;gunneridae;eudicotyledons;mesangiospermae;magnoliophyta;spermatophyta;euphyllophyta;tracheophyta;embryophyta;streptophytina;streptophyta;viridiplantae;eukaryota;cellular organisms;root	/cluster/work/users/siribi/ENTAP/Cgroenlandica_MAY21/entap_outfiles/similarity_search/DIAMOND/blastp_Cgroenlandica_RAW_rerun_FEB20_300bp_kept_final_refseq_plant_protein.out	No	Yes							3702.AT4G30830.1	4.3e-121	439.9		Viridiplantae	virNOG[6]	0C0SI@braNOG,0J4V0@euNOG,0YQHV@NOG,1BZU5@strNOG,1ECIT@virNOG
TRINITY_DN4158_c4_g1	0.575349	0.687918	0.675532	0.948462	-0.278328	-0.622719	-0.333232	0.163516	-0.0791166	0.309181	0.134502	-0.12816	-0.455482	-0.266374	-0.870382	-0.499483	-0.178144	0.491069	0.164581	0.0529365	-0.644409	-0.0607788	-0.637133	TRINITY_DN4158_c4_g1_i1	Complete	XP_013647426.1	62.1	103	32	1	19	121	27	122	1.4e-26	83.1	XP_013647426.1 uncharacterized protein LOC106352319 [Brassica napus]	brassica napus	brassica napus;brassica;brassiceae;brassicaceae;brassicales;malvids;rosids;pentapetalae;gunneridae;eudicotyledons;mesangiospermae;magnoliophyta;spermatophyta;euphyllophyta;tracheophyta;embryophyta;streptophytina;streptophyta;viridiplantae;eukaryota;cellular organisms;root	/cluster/work/users/siribi/ENTAP/Cgroenlandica_MAY21/entap_outfiles/similarity_search/DIAMOND/blastp_Cgroenlandica_RAW_rerun_FEB20_300bp_kept_final_refseq_plant_protein.out	No	No							3711.Bra005267.1-P	2.5e-20	103.6		Viridiplantae	virNOG[6]	0BYV4@braNOG,0JVZU@euNOG,105EF@NOG,1BXAN@strNOG,1E9PQ@virNOG
TRINITY_DN4158_c4_g1	0.575349	0.687918	0.675532	0.948462	-0.278328	-0.622719	-0.333232	0.163516	-0.0791166	0.309181	0.134502	-0.12816	-0.455482	-0.266374	-0.870382	-0.499483	-0.178144	0.491069	0.164581	0.0529365	-0.644409	-0.0607788	-0.637133	TRINITY_DN4158_c4_g1_i2	Complete	XP_024016688.1	73.9	449	101	11	1	441	1	441	5.1e-108	99.8	XP_024016688.1 uncharacterized protein LOC112090214 [Eutrema salsugineum]	eutrema salsugineum	eutrema salsugineum;eutrema;eutremeae;brassicaceae;brassicales;malvids;rosids;pentapetalae;gunneridae;eudicotyledons;mesangiospermae;magnoliophyta;spermatophyta;euphyllophyta;tracheophyta;embryophyta;streptophytina;streptophyta;viridiplantae;eukaryota;cellular organisms;root	/cluster/work/users/siribi/ENTAP/Cgroenlandica_MAY21/entap_outfiles/similarity_search/DIAMOND/blastp_Cgroenlandica_RAW_rerun_FEB20_300bp_kept_final_refseq_plant_protein.out	No	No							59689.fgenesh2_kg.4__1680__AT2G36420.1	4.5e-96	357.1		Viridiplantae	virNOG[6]	0BYV4@braNOG,0JVZU@euNOG,105EF@NOG,1BXAN@strNOG,1E9PQ@virNOG
TRINITY_DN4072_c0_g1	0.418335	0.626394	0.581871	0.948124	-0.356741	-0.663916	-0.444057	0.113473	-0.136653	0.380141	0.172936	-0.0439581	-0.490355	-0.160339	-0.85296	-0.559907	-0.164177	0.505013	0.0153956	0.198402	-0.571455	-0.0114816	-0.618727	TRINITY_DN4072_c0_g1_i13	Complete	NP_001320373.1	91.1	405	35	1	1	405	1	404	8.8e-224	100	NP_001320373.1 lysine ketoglutarate reductase trans-splicing protein (DUF707) [Arabidopsis thaliana]	arabidopsis thaliana	arabidopsis thaliana;arabidopsis;camelineae;brassicaceae;brassicales;malvids;rosids;pentapetalae;gunneridae;eudicotyledons;mesangiospermae;magnoliophyta;spermatophyta;euphyllophyta;tracheophyta;embryophyta;streptophytina;streptophyta;viridiplantae;eukaryota;cellular organisms;root	/cluster/work/users/siribi/ENTAP/Cgroenlandica_MAY21/entap_outfiles/similarity_search/DIAMOND/blastp_Cgroenlandica_RAW_rerun_FEB20_300bp_kept_final_refseq_plant_protein.out	No	Yes							3711.Bra004067.1-P	4e-224	782.3		Viridiplantae	virNOG[6]	0C0IE@braNOG,0IJW1@euNOG,11F1E@NOG,1BFJ8@strNOG,1DTHB@virNOG		GO:0006139-nucleobase-containing compound metabolic process(L=3),GO:0006351-transcription, DNA-templated(L=5),GO:0006725-cellular aromatic compound metabolic process(L=3),GO:0006807-nitrogen compound metabolic process(L=2),GO:0008150-biological_process(L=0),GO:0008152-metabolic process(L=1),GO:0009058-biosynthetic process(L=2),GO:0009059-macromolecule biosynthetic process(L=4),GO:0009987-cellular process(L=1),GO:0010467-gene expression(L=4),GO:0016070-RNA metabolic process(L=4),GO:0018130-heterocycle biosynthetic process(L=4),GO:0019438-aromatic compound biosynthetic process(L=4),GO:0032774-RNA biosynthetic process(L=5),GO:0034641-cellular nitrogen compound metabolic process(L=3),GO:0034645-cellular macromolecule biosynthetic process(L=4),GO:0034654-nucleobase-containing compound biosynthetic process(L=4),GO:0043170-macromolecule metabolic process(L=3),GO:0044237-cellular metabolic process(L=2),GO:0044238-primary metabolic process(L=2),GO:0044249-cellular biosynthetic process(L=3),GO:0044260-cellular macromolecule metabolic process(L=3),GO:0044271-cellular nitrogen compound biosynthetic process(L=4),GO:0046483-heterocycle metabolic process(L=3),GO:0071704-organic substance metabolic process(L=2),GO:0090304-nucleic acid metabolic process(L=4),GO:1901360-organic cyclic compound metabolic process(L=3),GO:1901362-organic cyclic compound biosynthetic process(L=4),GO:1901576-organic substance biosynthetic process(L=3),	GO:0005575-cellular_component(L=0),GO:0005622-intracellular(L=3),GO:0005623-cell(L=1),GO:0005737-cytoplasm(L=4),GO:0005768-endosome(L=5),GO:0005794-Golgi apparatus(L=4),GO:0005802-trans-Golgi network(L=5),GO:0043226-organelle(L=1),GO:0043227-membrane-bounded organelle(L=2),GO:0043229-intracellular organelle(L=3),GO:0043231-intracellular membrane-bounded organelle(L=4),GO:0044424-intracellular part(L=3),GO:0044444-cytoplasmic part(L=4),GO:0044464-cell part(L=2),	GO:0003674-molecular_function(L=0),GO:0003676-nucleic acid binding(L=3),GO:0003677-DNA binding(L=4),GO:0003824-catalytic activity(L=1),GO:0003899-DNA-directed 5'-3' RNA polymerase activity(L=7),GO:0005488-binding(L=1),GO:0008270-zinc ion binding(L=6),GO:0016740-transferase activity(L=2),GO:0016772-transferase activity, transferring phosphorus-containing groups(L=3),GO:0016779-nucleotidyltransferase activity(L=4),GO:0034062-5'-3' RNA polymerase activity(L=6),GO:0043167-ion binding(L=2),GO:0043169-cation binding(L=3),GO:0046872-metal ion binding(L=4),GO:0046914-transition metal ion binding(L=5),GO:0097159-organic cyclic compound binding(L=2),GO:1901363-heterocyclic compound binding(L=2),
TRINITY_DN4072_c0_g1	0.418335	0.626394	0.581871	0.948124	-0.356741	-0.663916	-0.444057	0.113473	-0.136653	0.380141	0.172936	-0.0439581	-0.490355	-0.160339	-0.85296	-0.559907	-0.164177	0.505013	0.0153956	0.198402	-0.571455	-0.0114816	-0.618727	TRINITY_DN4072_c0_g1_i3	Complete	NP_001320373.1	91.1	405	35	1	1	405	1	404	8.8e-224	100	NP_001320373.1 lysine ketoglutarate reductase trans-splicing protein (DUF707) [Arabidopsis thaliana]	arabidopsis thaliana	arabidopsis thaliana;arabidopsis;camelineae;brassicaceae;brassicales;malvids;rosids;pentapetalae;gunneridae;eudicotyledons;mesangiospermae;magnoliophyta;spermatophyta;euphyllophyta;tracheophyta;embryophyta;streptophytina;streptophyta;viridiplantae;eukaryota;cellular organisms;root	/cluster/work/users/siribi/ENTAP/Cgroenlandica_MAY21/entap_outfiles/similarity_search/DIAMOND/blastp_Cgroenlandica_RAW_rerun_FEB20_300bp_kept_final_refseq_plant_protein.out	No	Yes							3711.Bra004067.1-P	4e-224	782.3		Viridiplantae	virNOG[6]	0C0IE@braNOG,0IJW1@euNOG,11F1E@NOG,1BFJ8@strNOG,1DTHB@virNOG		GO:0006139-nucleobase-containing compound metabolic process(L=3),GO:0006351-transcription, DNA-templated(L=5),GO:0006725-cellular aromatic compound metabolic process(L=3),GO:0006807-nitrogen compound metabolic process(L=2),GO:0008150-biological_process(L=0),GO:0008152-metabolic process(L=1),GO:0009058-biosynthetic process(L=2),GO:0009059-macromolecule biosynthetic process(L=4),GO:0009987-cellular process(L=1),GO:0010467-gene expression(L=4),GO:0016070-RNA metabolic process(L=4),GO:0018130-heterocycle biosynthetic process(L=4),GO:0019438-aromatic compound biosynthetic process(L=4),GO:0032774-RNA biosynthetic process(L=5),GO:0034641-cellular nitrogen compound metabolic process(L=3),GO:0034645-cellular macromolecule biosynthetic process(L=4),GO:0034654-nucleobase-containing compound biosynthetic process(L=4),GO:0043170-macromolecule metabolic process(L=3),GO:0044237-cellular metabolic process(L=2),GO:0044238-primary metabolic process(L=2),GO:0044249-cellular biosynthetic process(L=3),GO:0044260-cellular macromolecule metabolic process(L=3),GO:0044271-cellular nitrogen compound biosynthetic process(L=4),GO:0046483-heterocycle metabolic process(L=3),GO:0071704-organic substance metabolic process(L=2),GO:0090304-nucleic acid metabolic process(L=4),GO:1901360-organic cyclic compound metabolic process(L=3),GO:1901362-organic cyclic compound biosynthetic process(L=4),GO:1901576-organic substance biosynthetic process(L=3),	GO:0005575-cellular_component(L=0),GO:0005622-intracellular(L=3),GO:0005623-cell(L=1),GO:0005737-cytoplasm(L=4),GO:0005768-endosome(L=5),GO:0005794-Golgi apparatus(L=4),GO:0005802-trans-Golgi network(L=5),GO:0043226-organelle(L=1),GO:0043227-membrane-bounded organelle(L=2),GO:0043229-intracellular organelle(L=3),GO:0043231-intracellular membrane-bounded organelle(L=4),GO:0044424-intracellular part(L=3),GO:0044444-cytoplasmic part(L=4),GO:0044464-cell part(L=2),	GO:0003674-molecular_function(L=0),GO:0003676-nucleic acid binding(L=3),GO:0003677-DNA binding(L=4),GO:0003824-catalytic activity(L=1),GO:0003899-DNA-directed 5'-3' RNA polymerase activity(L=7),GO:0005488-binding(L=1),GO:0008270-zinc ion binding(L=6),GO:0016740-transferase activity(L=2),GO:0016772-transferase activity, transferring phosphorus-containing groups(L=3),GO:0016779-nucleotidyltransferase activity(L=4),GO:0034062-5'-3' RNA polymerase activity(L=6),GO:0043167-ion binding(L=2),GO:0043169-cation binding(L=3),GO:0046872-metal ion binding(L=4),GO:0046914-transition metal ion binding(L=5),GO:0097159-organic cyclic compound binding(L=2),GO:1901363-heterocyclic compound binding(L=2),
TRINITY_DN4072_c0_g1	0.418335	0.626394	0.581871	0.948124	-0.356741	-0.663916	-0.444057	0.113473	-0.136653	0.380141	0.172936	-0.0439581	-0.490355	-0.160339	-0.85296	-0.559907	-0.164177	0.505013	0.0153956	0.198402	-0.571455	-0.0114816	-0.618727	TRINITY_DN4072_c0_g1_i8	Complete	NP_001320373.1	91.1	405	35	1	1	405	1	404	8.8e-224	100	NP_001320373.1 lysine ketoglutarate reductase trans-splicing protein (DUF707) [Arabidopsis thaliana]	arabidopsis thaliana	arabidopsis thaliana;arabidopsis;camelineae;brassicaceae;brassicales;malvids;rosids;pentapetalae;gunneridae;eudicotyledons;mesangiospermae;magnoliophyta;spermatophyta;euphyllophyta;tracheophyta;embryophyta;streptophytina;streptophyta;viridiplantae;eukaryota;cellular organisms;root	/cluster/work/users/siribi/ENTAP/Cgroenlandica_MAY21/entap_outfiles/similarity_search/DIAMOND/blastp_Cgroenlandica_RAW_rerun_FEB20_300bp_kept_final_refseq_plant_protein.out	No	Yes							3711.Bra004067.1-P	4e-224	782.3		Viridiplantae	virNOG[6]	0C0IE@braNOG,0IJW1@euNOG,11F1E@NOG,1BFJ8@strNOG,1DTHB@virNOG		GO:0006139-nucleobase-containing compound metabolic process(L=3),GO:0006351-transcription, DNA-templated(L=5),GO:0006725-cellular aromatic compound metabolic process(L=3),GO:0006807-nitrogen compound metabolic process(L=2),GO:0008150-biological_process(L=0),GO:0008152-metabolic process(L=1),GO:0009058-biosynthetic process(L=2),GO:0009059-macromolecule biosynthetic process(L=4),GO:0009987-cellular process(L=1),GO:0010467-gene expression(L=4),GO:0016070-RNA metabolic process(L=4),GO:0018130-heterocycle biosynthetic process(L=4),GO:0019438-aromatic compound biosynthetic process(L=4),GO:0032774-RNA biosynthetic process(L=5),GO:0034641-cellular nitrogen compound metabolic process(L=3),GO:0034645-cellular macromolecule biosynthetic process(L=4),GO:0034654-nucleobase-containing compound biosynthetic process(L=4),GO:0043170-macromolecule metabolic process(L=3),GO:0044237-cellular metabolic process(L=2),GO:0044238-primary metabolic process(L=2),GO:0044249-cellular biosynthetic process(L=3),GO:0044260-cellular macromolecule metabolic process(L=3),GO:0044271-cellular nitrogen compound biosynthetic process(L=4),GO:0046483-heterocycle metabolic process(L=3),GO:0071704-organic substance metabolic process(L=2),GO:0090304-nucleic acid metabolic process(L=4),GO:1901360-organic cyclic compound metabolic process(L=3),GO:1901362-organic cyclic compound biosynthetic process(L=4),GO:1901576-organic substance biosynthetic process(L=3),	GO:0005575-cellular_component(L=0),GO:0005622-intracellular(L=3),GO:0005623-cell(L=1),GO:0005737-cytoplasm(L=4),GO:0005768-endosome(L=5),GO:0005794-Golgi apparatus(L=4),GO:0005802-trans-Golgi network(L=5),GO:0043226-organelle(L=1),GO:0043227-membrane-bounded organelle(L=2),GO:0043229-intracellular organelle(L=3),GO:0043231-intracellular membrane-bounded organelle(L=4),GO:0044424-intracellular part(L=3),GO:0044444-cytoplasmic part(L=4),GO:0044464-cell part(L=2),	GO:0003674-molecular_function(L=0),GO:0003676-nucleic acid binding(L=3),GO:0003677-DNA binding(L=4),GO:0003824-catalytic activity(L=1),GO:0003899-DNA-directed 5'-3' RNA polymerase activity(L=7),GO:0005488-binding(L=1),GO:0008270-zinc ion binding(L=6),GO:0016740-transferase activity(L=2),GO:0016772-transferase activity, transferring phosphorus-containing groups(L=3),GO:0016779-nucleotidyltransferase activity(L=4),GO:0034062-5'-3' RNA polymerase activity(L=6),GO:0043167-ion binding(L=2),GO:0043169-cation binding(L=3),GO:0046872-metal ion binding(L=4),GO:0046914-transition metal ion binding(L=5),GO:0097159-organic cyclic compound binding(L=2),GO:1901363-heterocyclic compound binding(L=2),
TRINITY_DN9804_c0_g2	0.567607	0.599401	0.667523	0.948124	-0.259385	-0.474711	-0.395627	0.356264	-0.181279	0.255268	-0.0558232	-0.245555	-0.575088	-0.357414	-0.917303	-0.50842	-0.0776068	0.443983	0.0229957	0.00591372	-0.56252	0.125276	-0.408791	TRINITY_DN9804_c0_g2_i5	Complete	NP_001154789.1	67.5	705	197	7	1	674	1	704	6.1e-238	100	NP_001154789.1 Polymerase/histidinol phosphatase-like protein [Arabidopsis thaliana]	arabidopsis thaliana	arabidopsis thaliana;arabidopsis;camelineae;brassicaceae;brassicales;malvids;rosids;pentapetalae;gunneridae;eudicotyledons;mesangiospermae;magnoliophyta;spermatophyta;euphyllophyta;tracheophyta;embryophyta;streptophytina;streptophyta;viridiplantae;eukaryota;cellular organisms;root	/cluster/work/users/siribi/ENTAP/Cgroenlandica_MAY21/entap_outfiles/similarity_search/DIAMOND/blastp_Cgroenlandica_RAW_rerun_FEB20_300bp_kept_final_refseq_plant_protein.out	No	Yes							3702.AT5G59980.2	8.1e-238	828.6		Viridiplantae	virNOG[6]	0BYQ8@braNOG,1BCU0@strNOG,1DQRQ@virNOG,COG1603@NOG,KOG2363@euNOG	3008,3013	GO:0000003-reproduction(L=1),GO:0003006-developmental process involved in reproduction(L=2),GO:0006139-nucleobase-containing compound metabolic process(L=3),GO:0006396-RNA processing(L=5),GO:0006399-tRNA metabolic process(L=7),GO:0006725-cellular aromatic compound metabolic process(L=3),GO:0006807-nitrogen compound metabolic process(L=2),GO:0007275-multicellular organism development(L=3),GO:0008033-tRNA processing(L=7),GO:0008150-biological_process(L=0),GO:0008152-metabolic process(L=1),GO:0009553-embryo sac development(L=5),GO:0009856-pollination(L=4),GO:0009987-cellular process(L=1),GO:0010467-gene expression(L=4),GO:0016070-RNA metabolic process(L=4),GO:0022414-reproductive process(L=2),GO:0032501-multicellular organismal process(L=1),GO:0032502-developmental process(L=1),GO:0034470-ncRNA processing(L=7),GO:0034641-cellular nitrogen compound metabolic process(L=3),GO:0034660-ncRNA metabolic process(L=5),GO:0043170-macromolecule metabolic process(L=3),GO:0044237-cellular metabolic process(L=2),GO:0044238-primary metabolic process(L=2),GO:0044260-cellular macromolecule metabolic process(L=3),GO:0044699-single-organism process(L=1),GO:0044703-multi-organism reproductive process(L=3),GO:0044706-multi-multicellular organism process(L=2),GO:0044707-single-multicellular organism process(L=2),GO:0046483-heterocycle metabolic process(L=3),GO:0048229-gametophyte development(L=4),GO:0048856-anatomical structure development(L=2),GO:0048868-pollen tube development(L=4),GO:0051704-multi-organism process(L=1),GO:0071704-organic substance metabolic process(L=2),GO:0090304-nucleic acid metabolic process(L=4),GO:0090305-nucleic acid phosphodiester bond hydrolysis(L=5),GO:1901360-organic cyclic compound metabolic process(L=3),	GO:0005575-cellular_component(L=0),GO:0005622-intracellular(L=3),GO:0005623-cell(L=1),GO:0005634-nucleus(L=5),GO:0005737-cytoplasm(L=4),GO:0005739-mitochondrion(L=5),GO:0043226-organelle(L=1),GO:0043227-membrane-bounded organelle(L=2),GO:0043229-intracellular organelle(L=3),GO:0043231-intracellular membrane-bounded organelle(L=4),GO:0044424-intracellular part(L=3),GO:0044444-cytoplasmic part(L=4),GO:0044464-cell part(L=2),	GO:0003674-molecular_function(L=0),GO:0003824-catalytic activity(L=1),GO:0004518-nuclease activity(L=4),GO:0004540-ribonuclease activity(L=5),GO:0016787-hydrolase activity(L=2),GO:0016788-hydrolase activity, acting on ester bonds(L=3),
TRINITY_DN579_c1_g1	0.380562	0.617931	0.699617	0.947982	-0.215649	-0.481566	-0.349143	0.314112	-0.015244	0.511803	-0.0571981	-0.180002	-0.528887	-0.135825	-0.925155	-0.697535	-0.034546	0.458307	0.0238991	0.151839	-0.667075	-0.0197105	-0.525451	TRINITY_DN579_c1_g1_i1	Complete	XP_020888940.1	90.7	205	19	0	1	205	147	351	1.9e-105	100	XP_020888940.1 NADPH-dependent oxidoreductase 2-alkenal reductase [Arabidopsis lyrata subsp. lyrata]	arabidopsis lyrata subsp. lyrata	arabidopsis lyrata subsp. lyrata;arabidopsis lyrata;arabidopsis;camelineae;brassicaceae;brassicales;malvids;rosids;pentapetalae;gunneridae;eudicotyledons;mesangiospermae;magnoliophyta;spermatophyta;euphyllophyta;tracheophyta;embryophyta;streptophytina;streptophyta;viridiplantae;eukaryota;cellular organisms;root	/cluster/work/users/siribi/ENTAP/Cgroenlandica_MAY21/entap_outfiles/similarity_search/DIAMOND/blastp_Cgroenlandica_RAW_rerun_FEB20_300bp_kept_final_refseq_plant_protein.out	No	Yes							59689.Al_scaffold_0003_248	7.2e-105	385.2		Viridiplantae	virNOG[6]	1BK6V@strNOG,1DUY7@virNOG,COG2130@NOG,KOG1196@euNOG		GO:0006950-response to stress(L=2),GO:0006979-response to oxidative stress(L=3),GO:0008150-biological_process(L=0),GO:0008152-metabolic process(L=1),GO:0010035-response to inorganic substance(L=3),GO:0010038-response to metal ion(L=4),GO:0042221-response to chemical(L=2),GO:0044710-single-organism metabolic process(L=2),GO:0046686-response to cadmium ion(L=5),GO:0050896-response to stimulus(L=1),GO:0055114-oxidation-reduction process(L=3),	GO:0005575-cellular_component(L=0),GO:0005622-intracellular(L=3),GO:0005623-cell(L=1),GO:0005634-nucleus(L=5),GO:0005737-cytoplasm(L=4),GO:0005829-cytosol(L=4),GO:0005886-plasma membrane(L=3),GO:0005911-cell-cell junction(L=2),GO:0009506-plasmodesma(L=3),GO:0016020-membrane(L=1),GO:0030054-cell junction(L=1),GO:0043226-organelle(L=1),GO:0043227-membrane-bounded organelle(L=2),GO:0043229-intracellular organelle(L=3),GO:0043231-intracellular membrane-bounded organelle(L=4),GO:0044424-intracellular part(L=3),GO:0044444-cytoplasmic part(L=4),GO:0044464-cell part(L=2),GO:0055044-symplast(L=1),GO:0071944-cell periphery(L=3),	GO:0000166-nucleotide binding(L=3),GO:0003674-molecular_function(L=0),GO:0003824-catalytic activity(L=1),GO:0005488-binding(L=1),GO:0008270-zinc ion binding(L=6),GO:0016491-oxidoreductase activity(L=2),GO:0016627-oxidoreductase activity, acting on the CH-CH group of donors(L=3),GO:0016628-oxidoreductase activity, acting on the CH-CH group of donors, NAD or NADP as acceptor(L=4),GO:0032440-2-alkenal reductase [NAD(P)] activity(L=5),GO:0036094-small molecule binding(L=2),GO:0043167-ion binding(L=2),GO:0043169-cation binding(L=3),GO:0046872-metal ion binding(L=4),GO:0046914-transition metal ion binding(L=5),GO:0097159-organic cyclic compound binding(L=2),GO:1901265-nucleoside phosphate binding(L=3),GO:1901363-heterocyclic compound binding(L=2),
TRINITY_DN579_c1_g1	0.380562	0.617931	0.699617	0.947982	-0.215649	-0.481566	-0.349143	0.314112	-0.015244	0.511803	-0.0571981	-0.180002	-0.528887	-0.135825	-0.925155	-0.697535	-0.034546	0.458307	0.0238991	0.151839	-0.667075	-0.0197105	-0.525451	TRINITY_DN579_c1_g1_i2	Complete	XP_020888940.1	84.5	343	53	0	5	347	9	351	1.9e-171	98.8	XP_020888940.1 NADPH-dependent oxidoreductase 2-alkenal reductase [Arabidopsis lyrata subsp. lyrata]	arabidopsis lyrata subsp. lyrata	arabidopsis lyrata subsp. lyrata;arabidopsis lyrata;arabidopsis;camelineae;brassicaceae;brassicales;malvids;rosids;pentapetalae;gunneridae;eudicotyledons;mesangiospermae;magnoliophyta;spermatophyta;euphyllophyta;tracheophyta;embryophyta;streptophytina;streptophyta;viridiplantae;eukaryota;cellular organisms;root	/cluster/work/users/siribi/ENTAP/Cgroenlandica_MAY21/entap_outfiles/similarity_search/DIAMOND/blastp_Cgroenlandica_RAW_rerun_FEB20_300bp_kept_final_refseq_plant_protein.out	No	Yes							3702.AT3G03080.1	2.6e-171	606.7		Viridiplantae	virNOG[6]	1BK6V@strNOG,1DUY7@virNOG,COG2130@NOG,KOG1196@euNOG		GO:0006950-response to stress(L=2),GO:0006979-response to oxidative stress(L=3),GO:0008150-biological_process(L=0),GO:0008152-metabolic process(L=1),GO:0010035-response to inorganic substance(L=3),GO:0010038-response to metal ion(L=4),GO:0042221-response to chemical(L=2),GO:0044710-single-organism metabolic process(L=2),GO:0046686-response to cadmium ion(L=5),GO:0050896-response to stimulus(L=1),GO:0055114-oxidation-reduction process(L=3),	GO:0005575-cellular_component(L=0),GO:0005622-intracellular(L=3),GO:0005623-cell(L=1),GO:0005634-nucleus(L=5),GO:0005737-cytoplasm(L=4),GO:0005829-cytosol(L=4),GO:0005886-plasma membrane(L=3),GO:0005911-cell-cell junction(L=2),GO:0009506-plasmodesma(L=3),GO:0016020-membrane(L=1),GO:0030054-cell junction(L=1),GO:0043226-organelle(L=1),GO:0043227-membrane-bounded organelle(L=2),GO:0043229-intracellular organelle(L=3),GO:0043231-intracellular membrane-bounded organelle(L=4),GO:0044424-intracellular part(L=3),GO:0044444-cytoplasmic part(L=4),GO:0044464-cell part(L=2),GO:0055044-symplast(L=1),GO:0071944-cell periphery(L=3),	GO:0000166-nucleotide binding(L=3),GO:0003674-molecular_function(L=0),GO:0003824-catalytic activity(L=1),GO:0005488-binding(L=1),GO:0008270-zinc ion binding(L=6),GO:0016491-oxidoreductase activity(L=2),GO:0016627-oxidoreductase activity, acting on the CH-CH group of donors(L=3),GO:0016628-oxidoreductase activity, acting on the CH-CH group of donors, NAD or NADP as acceptor(L=4),GO:0032440-2-alkenal reductase [NAD(P)] activity(L=5),GO:0036094-small molecule binding(L=2),GO:0043167-ion binding(L=2),GO:0043169-cation binding(L=3),GO:0046872-metal ion binding(L=4),GO:0046914-transition metal ion binding(L=5),GO:0097159-organic cyclic compound binding(L=2),GO:1901265-nucleoside phosphate binding(L=3),GO:1901363-heterocyclic compound binding(L=2),
TRINITY_DN3644_c0_g1	0.531787	0.601468	0.581973	0.947937	-0.311598	-0.674594	-0.434104	0.111442	-0.10238	0.315883	0.202964	-0.136799	-0.518354	-0.300527	-0.841152	-0.494888	-0.242868	0.468247	0.0238138	0.118628	-0.537147	0.0562466	-0.577079	TRINITY_DN3644_c0_g1_i2
TRINITY_DN9587_c0_g1	0.451154	0.550151	0.576835	0.947909	-0.382336	-0.517504	-0.483942	0.303137	-0.135494	0.329891	0.011384	-0.197324	-0.616106	-0.279938	-0.8887	-0.560856	-0.112973	0.40564	-0.135049	0.171612	-0.505446	0.167457	-0.392746	TRINITY_DN9587_c0_g1_i1	Complete	tr|V4NMQ4|V4NMQ4_EUTSA	61.9	657	164	15	1	577	1	651	2.1e-186	99.3	tr|V4NMQ4|V4NMQ4_EUTSA PWWP domain-containing protein OS=Eutrema salsugineum OX=72664 GN=EUTSA_v10020246mg PE=4 SV=1	eutrema salsugineum	eutrema salsugineum;eutrema;eutremeae;brassicaceae;brassicales;malvids;rosids;pentapetalae;gunneridae;eudicotyledons;mesangiospermae;magnoliophyta;spermatophyta;euphyllophyta;tracheophyta;embryophyta;streptophytina;streptophyta;viridiplantae;eukaryota;cellular organisms;root	/cluster/work/users/siribi/ENTAP/Cgroenlandica_MAY21/entap_outfiles/similarity_search/DIAMOND/blastp_Cgroenlandica_RAW_rerun_FEB20_300bp_kept_final_uniprot_trembl.out	No	Yes							3711.Bra031271.1-P	6.5e-159	566.2		Viridiplantae	virNOG[6]	0BT3E@braNOG,0IIPF@euNOG,0YAAQ@NOG,1BCFE@strNOG,1DQDE@virNOG		GO:0006810-transport(L=3),GO:0008150-biological_process(L=0),GO:0016192-vesicle-mediated transport(L=4),GO:0051179-localization(L=1),GO:0051234-establishment of localization(L=2),	GO:0005575-cellular_component(L=0),GO:0016020-membrane(L=1),
TRINITY_DN10098_c0_g1	0.622773	0.555815	0.468351	0.947889	-0.307462	-0.694838	-0.61109	0.148845	-0.30189	0.119029	0.161356	-0.106075	-0.531118	-0.404071	-0.855945	-0.329624	-0.13092	0.56905	0.000704279	0.0129913	-0.357557	0.240998	-0.445285	TRINITY_DN10098_c0_g1_i1	Complete	XP_020884357.1	84.9	410	50	3	1	410	1	398	5.5e-173	100	XP_020884357.1 cytoplasmic 60S subunit biogenesis factor REI1 homolog 2 [Arabidopsis lyrata subsp. lyrata]	arabidopsis lyrata subsp. lyrata	arabidopsis lyrata subsp. lyrata;arabidopsis lyrata;arabidopsis;camelineae;brassicaceae;brassicales;malvids;rosids;pentapetalae;gunneridae;eudicotyledons;mesangiospermae;magnoliophyta;spermatophyta;euphyllophyta;tracheophyta;embryophyta;streptophytina;streptophyta;viridiplantae;eukaryota;cellular organisms;root	/cluster/work/users/siribi/ENTAP/Cgroenlandica_MAY21/entap_outfiles/similarity_search/DIAMOND/blastp_Cgroenlandica_RAW_rerun_FEB20_300bp_kept_final_refseq_plant_protein.out	No	Yes							3702.AT2G24500.1	5.9e-175	619		Viridiplantae	virNOG[6]	0BTN0@braNOG,0XPH0@NOG,1BCZC@strNOG,1DQWZ@virNOG,KOG2785@euNOG		GO:0006355-regulation of transcription, DNA-templated(L=7),GO:0008150-biological_process(L=0),GO:0009889-regulation of biosynthetic process(L=4),GO:0010468-regulation of gene expression(L=5),GO:0010556-regulation of macromolecule biosynthetic process(L=5),GO:0019219-regulation of nucleobase-containing compound metabolic process(L=5),GO:0019222-regulation of metabolic process(L=3),GO:0031323-regulation of cellular metabolic process(L=4),GO:0031326-regulation of cellular biosynthetic process(L=5),GO:0050789-regulation of biological process(L=2),GO:0050794-regulation of cellular process(L=3),GO:0051171-regulation of nitrogen compound metabolic process(L=4),GO:0051252-regulation of RNA metabolic process(L=5),GO:0060255-regulation of macromolecule metabolic process(L=4),GO:0065007-biological regulation(L=1),GO:0080090-regulation of primary metabolic process(L=4),GO:2000112-regulation of cellular macromolecule biosynthetic process(L=6),GO:2001141-regulation of RNA biosynthetic process(L=6),		GO:0001071-nucleic acid binding transcription factor activity(L=1),GO:0003674-molecular_function(L=0),GO:0003676-nucleic acid binding(L=3),GO:0003700-transcription factor activity, sequence-specific DNA binding(L=2),GO:0005488-binding(L=1),GO:0008270-zinc ion binding(L=6),GO:0043167-ion binding(L=2),GO:0043169-cation binding(L=3),GO:0046872-metal ion binding(L=4),GO:0046914-transition metal ion binding(L=5),GO:0097159-organic cyclic compound binding(L=2),GO:1901363-heterocyclic compound binding(L=2),
TRINITY_DN10098_c0_g1	0.622773	0.555815	0.468351	0.947889	-0.307462	-0.694838	-0.61109	0.148845	-0.30189	0.119029	0.161356	-0.106075	-0.531118	-0.404071	-0.855945	-0.329624	-0.13092	0.56905	0.000704279	0.0129913	-0.357557	0.240998	-0.445285	TRINITY_DN10098_c0_g1_i2	Complete	XP_020884357.1	83.4	290	36	3	1	290	1	278	3.6e-113	94.8	XP_020884357.1 cytoplasmic 60S subunit biogenesis factor REI1 homolog 2 [Arabidopsis lyrata subsp. lyrata]	arabidopsis lyrata subsp. lyrata	arabidopsis lyrata subsp. lyrata;arabidopsis lyrata;arabidopsis;camelineae;brassicaceae;brassicales;malvids;rosids;pentapetalae;gunneridae;eudicotyledons;mesangiospermae;magnoliophyta;spermatophyta;euphyllophyta;tracheophyta;embryophyta;streptophytina;streptophyta;viridiplantae;eukaryota;cellular organisms;root	/cluster/work/users/siribi/ENTAP/Cgroenlandica_MAY21/entap_outfiles/similarity_search/DIAMOND/blastp_Cgroenlandica_RAW_rerun_FEB20_300bp_kept_final_refseq_plant_protein.out	No	Yes							3702.AT2G24500.1	8.8e-115	418.7		Viridiplantae	virNOG[6]	0BTN0@braNOG,0XPH0@NOG,1BCZC@strNOG,1DQWZ@virNOG,KOG2785@euNOG		GO:0006355-regulation of transcription, DNA-templated(L=7),GO:0008150-biological_process(L=0),GO:0009889-regulation of biosynthetic process(L=4),GO:0010468-regulation of gene expression(L=5),GO:0010556-regulation of macromolecule biosynthetic process(L=5),GO:0019219-regulation of nucleobase-containing compound metabolic process(L=5),GO:0019222-regulation of metabolic process(L=3),GO:0031323-regulation of cellular metabolic process(L=4),GO:0031326-regulation of cellular biosynthetic process(L=5),GO:0050789-regulation of biological process(L=2),GO:0050794-regulation of cellular process(L=3),GO:0051171-regulation of nitrogen compound metabolic process(L=4),GO:0051252-regulation of RNA metabolic process(L=5),GO:0060255-regulation of macromolecule metabolic process(L=4),GO:0065007-biological regulation(L=1),GO:0080090-regulation of primary metabolic process(L=4),GO:2000112-regulation of cellular macromolecule biosynthetic process(L=6),GO:2001141-regulation of RNA biosynthetic process(L=6),		GO:0001071-nucleic acid binding transcription factor activity(L=1),GO:0003674-molecular_function(L=0),GO:0003676-nucleic acid binding(L=3),GO:0003700-transcription factor activity, sequence-specific DNA binding(L=2),GO:0005488-binding(L=1),GO:0008270-zinc ion binding(L=6),GO:0043167-ion binding(L=2),GO:0043169-cation binding(L=3),GO:0046872-metal ion binding(L=4),GO:0046914-transition metal ion binding(L=5),GO:0097159-organic cyclic compound binding(L=2),GO:1901363-heterocyclic compound binding(L=2),
TRINITY_DN13735_c0_g1	0.549323	0.600579	0.555087	0.947847	-0.303635	-0.65766	-0.487886	0.136511	-0.242332	0.265539	0.165684	-0.113742	-0.555598	-0.314388	-0.842616	-0.464851	-0.289299	0.503135	-0.0641773	0.0983475	-0.497547	0.0907496	-0.53569	TRINITY_DN13735_c0_g1_i1	Complete	XP_006414494.1	89.4	932	87	2	1	921	1	931	0	97.4	XP_006414494.1 WD repeat-containing protein 3 [Eutrema salsugineum]	eutrema salsugineum	eutrema salsugineum;eutrema;eutremeae;brassicaceae;brassicales;malvids;rosids;pentapetalae;gunneridae;eudicotyledons;mesangiospermae;magnoliophyta;spermatophyta;euphyllophyta;tracheophyta;embryophyta;streptophytina;streptophyta;viridiplantae;eukaryota;cellular organisms;root	/cluster/work/users/siribi/ENTAP/Cgroenlandica_MAY21/entap_outfiles/similarity_search/DIAMOND/blastp_Cgroenlandica_RAW_rerun_FEB20_300bp_kept_final_refseq_plant_protein.out	No	Yes							3702.AT3G21540.1	8.3e-281	971.8		Viridiplantae	virNOG[6]	0C3DJ@braNOG,0XR1C@NOG,1BK43@strNOG,1E08T@virNOG,KOG0306@euNOG	3008		GO:0005575-cellular_component(L=0),GO:0005622-intracellular(L=3),GO:0005623-cell(L=1),GO:0005634-nucleus(L=5),GO:0005730-nucleolus(L=5),GO:0031974-membrane-enclosed lumen(L=1),GO:0031981-nuclear lumen(L=6),GO:0043226-organelle(L=1),GO:0043227-membrane-bounded organelle(L=2),GO:0043228-non-membrane-bounded organelle(L=2),GO:0043229-intracellular organelle(L=3),GO:0043231-intracellular membrane-bounded organelle(L=4),GO:0043232-intracellular non-membrane-bounded organelle(L=3),GO:0043233-organelle lumen(L=2),GO:0044422-organelle part(L=2),GO:0044424-intracellular part(L=3),GO:0044428-nuclear part(L=5),GO:0044446-intracellular organelle part(L=3),GO:0044464-cell part(L=2),GO:0070013-intracellular organelle lumen(L=3),
TRINITY_DN2205_c0_g1	0.537408	0.66949	0.742384	0.947749	-0.202677	-0.48521	-0.319309	0.325191	-0.0439929	0.383617	-0.0369082	-0.229364	-0.561894	-0.317369	-0.919093	-0.570028	-0.138238	0.40841	0.0676906	0.038509	-0.635944	0.0250961	-0.496142	TRINITY_DN2205_c0_g1_i1
TRINITY_DN2205_c0_g1	0.537408	0.66949	0.742384	0.947749	-0.202677	-0.48521	-0.319309	0.325191	-0.0439929	0.383617	-0.0369082	-0.229364	-0.561894	-0.317369	-0.919093	-0.570028	-0.138238	0.40841	0.0676906	0.038509	-0.635944	0.0250961	-0.496142	TRINITY_DN2205_c0_g1_i2	Complete	XP_002864035.1	67.5	126	39	2	1	125	1	125	6e-37	84.5	XP_002864035.1 uncharacterized protein At5g50100, mitochondrial [Arabidopsis lyrata subsp. lyrata]	arabidopsis lyrata subsp. lyrata	arabidopsis lyrata subsp. lyrata;arabidopsis lyrata;arabidopsis;camelineae;brassicaceae;brassicales;malvids;rosids;pentapetalae;gunneridae;eudicotyledons;mesangiospermae;magnoliophyta;spermatophyta;euphyllophyta;tracheophyta;embryophyta;streptophytina;streptophyta;viridiplantae;eukaryota;cellular organisms;root	/cluster/work/users/siribi/ENTAP/Cgroenlandica_MAY21/entap_outfiles/similarity_search/DIAMOND/blastp_Cgroenlandica_RAW_rerun_FEB20_300bp_kept_final_refseq_plant_protein.out	No	No							3702.AT5G50100.1	7.2e-38	162.2		Viridiplantae	virNOG[6]	0C62S@braNOG,0IW9H@euNOG,1BR3G@strNOG,1DX2H@virNOG,COG3011@NOG			GO:0005575-cellular_component(L=0),GO:0005622-intracellular(L=3),GO:0005623-cell(L=1),GO:0005737-cytoplasm(L=4),GO:0005739-mitochondrion(L=5),GO:0043226-organelle(L=1),GO:0043227-membrane-bounded organelle(L=2),GO:0043229-intracellular organelle(L=3),GO:0043231-intracellular membrane-bounded organelle(L=4),GO:0044424-intracellular part(L=3),GO:0044444-cytoplasmic part(L=4),GO:0044464-cell part(L=2),
TRINITY_DN2205_c0_g1	0.537408	0.66949	0.742384	0.947749	-0.202677	-0.48521	-0.319309	0.325191	-0.0439929	0.383617	-0.0369082	-0.229364	-0.561894	-0.317369	-0.919093	-0.570028	-0.138238	0.40841	0.0676906	0.038509	-0.635944	0.0250961	-0.496142	TRINITY_DN2205_c0_g1_i4	Complete	XP_002864035.1	70.1	147	42	2	1	146	1	146	3.7e-47	98	XP_002864035.1 uncharacterized protein At5g50100, mitochondrial [Arabidopsis lyrata subsp. lyrata]	arabidopsis lyrata subsp. lyrata	arabidopsis lyrata subsp. lyrata;arabidopsis lyrata;arabidopsis;camelineae;brassicaceae;brassicales;malvids;rosids;pentapetalae;gunneridae;eudicotyledons;mesangiospermae;magnoliophyta;spermatophyta;euphyllophyta;tracheophyta;embryophyta;streptophytina;streptophyta;viridiplantae;eukaryota;cellular organisms;root	/cluster/work/users/siribi/ENTAP/Cgroenlandica_MAY21/entap_outfiles/similarity_search/DIAMOND/blastp_Cgroenlandica_RAW_rerun_FEB20_300bp_kept_final_refseq_plant_protein.out	No	No							3702.AT5G50100.1	2.2e-47	193.7		Viridiplantae	virNOG[6]	0C62S@braNOG,0IW9H@euNOG,1BR3G@strNOG,1DX2H@virNOG,COG3011@NOG			GO:0005575-cellular_component(L=0),GO:0005622-intracellular(L=3),GO:0005623-cell(L=1),GO:0005737-cytoplasm(L=4),GO:0005739-mitochondrion(L=5),GO:0043226-organelle(L=1),GO:0043227-membrane-bounded organelle(L=2),GO:0043229-intracellular organelle(L=3),GO:0043231-intracellular membrane-bounded organelle(L=4),GO:0044424-intracellular part(L=3),GO:0044444-cytoplasmic part(L=4),GO:0044464-cell part(L=2),
TRINITY_DN2205_c0_g1	0.537408	0.66949	0.742384	0.947749	-0.202677	-0.48521	-0.319309	0.325191	-0.0439929	0.383617	-0.0369082	-0.229364	-0.561894	-0.317369	-0.919093	-0.570028	-0.138238	0.40841	0.0676906	0.038509	-0.635944	0.0250961	-0.496142	TRINITY_DN2205_c0_g1_i5	Complete	XP_006402188.1	77.8	216	45	2	1	213	1	216	3.3e-89	100	XP_006402188.1 uncharacterized protein At5g50100, chloroplastic [Eutrema salsugineum]	eutrema salsugineum	eutrema salsugineum;eutrema;eutremeae;brassicaceae;brassicales;malvids;rosids;pentapetalae;gunneridae;eudicotyledons;mesangiospermae;magnoliophyta;spermatophyta;euphyllophyta;tracheophyta;embryophyta;streptophytina;streptophyta;viridiplantae;eukaryota;cellular organisms;root	/cluster/work/users/siribi/ENTAP/Cgroenlandica_MAY21/entap_outfiles/similarity_search/DIAMOND/blastp_Cgroenlandica_RAW_rerun_FEB20_300bp_kept_final_refseq_plant_protein.out	No	No							3702.AT5G50100.1	5.9e-86	322.4		Viridiplantae	virNOG[6]	0C62S@braNOG,0IW9H@euNOG,1BR3G@strNOG,1DX2H@virNOG,COG3011@NOG			GO:0005575-cellular_component(L=0),GO:0005622-intracellular(L=3),GO:0005623-cell(L=1),GO:0005737-cytoplasm(L=4),GO:0005739-mitochondrion(L=5),GO:0043226-organelle(L=1),GO:0043227-membrane-bounded organelle(L=2),GO:0043229-intracellular organelle(L=3),GO:0043231-intracellular membrane-bounded organelle(L=4),GO:0044424-intracellular part(L=3),GO:0044444-cytoplasmic part(L=4),GO:0044464-cell part(L=2),
TRINITY_DN2205_c0_g1	0.537408	0.66949	0.742384	0.947749	-0.202677	-0.48521	-0.319309	0.325191	-0.0439929	0.383617	-0.0369082	-0.229364	-0.561894	-0.317369	-0.919093	-0.570028	-0.138238	0.40841	0.0676906	0.038509	-0.635944	0.0250961	-0.496142	TRINITY_DN2205_c0_g1_i6	Complete	XP_002864035.1	74.3	167	41	2	1	166	1	166	1.8e-61	95.4	XP_002864035.1 uncharacterized protein At5g50100, mitochondrial [Arabidopsis lyrata subsp. lyrata]	arabidopsis lyrata subsp. lyrata	arabidopsis lyrata subsp. lyrata;arabidopsis lyrata;arabidopsis;camelineae;brassicaceae;brassicales;malvids;rosids;pentapetalae;gunneridae;eudicotyledons;mesangiospermae;magnoliophyta;spermatophyta;euphyllophyta;tracheophyta;embryophyta;streptophytina;streptophyta;viridiplantae;eukaryota;cellular organisms;root	/cluster/work/users/siribi/ENTAP/Cgroenlandica_MAY21/entap_outfiles/similarity_search/DIAMOND/blastp_Cgroenlandica_RAW_rerun_FEB20_300bp_kept_final_refseq_plant_protein.out	No	No							3702.AT5G50100.1	1.4e-61	241.1		Viridiplantae	virNOG[6]	0C62S@braNOG,0IW9H@euNOG,1BR3G@strNOG,1DX2H@virNOG,COG3011@NOG			GO:0005575-cellular_component(L=0),GO:0005622-intracellular(L=3),GO:0005623-cell(L=1),GO:0005737-cytoplasm(L=4),GO:0005739-mitochondrion(L=5),GO:0043226-organelle(L=1),GO:0043227-membrane-bounded organelle(L=2),GO:0043229-intracellular organelle(L=3),GO:0043231-intracellular membrane-bounded organelle(L=4),GO:0044424-intracellular part(L=3),GO:0044444-cytoplasmic part(L=4),GO:0044464-cell part(L=2),
TRINITY_DN6638_c0_g2	0.538104	0.52146	0.657591	0.94774	-0.145732	-0.593367	-0.387118	0.185233	-0.0457657	0.368223	0.0983127	-0.291784	-0.584572	-0.341389	-0.87675	-0.587843	-0.189418	0.363575	0.0263244	0.133382	-0.573831	0.0639453	-0.523754	TRINITY_DN6638_c0_g2_i1	Complete	XP_006392736.1	62.6	366	84	11	1	320	1	359	2.9e-105	100	XP_006392736.1 ethylene-responsive transcription factor RAP2-12 [Eutrema salsugineum]	eutrema salsugineum	eutrema salsugineum;eutrema;eutremeae;brassicaceae;brassicales;malvids;rosids;pentapetalae;gunneridae;eudicotyledons;mesangiospermae;magnoliophyta;spermatophyta;euphyllophyta;tracheophyta;embryophyta;streptophytina;streptophyta;viridiplantae;eukaryota;cellular organisms;root	/cluster/work/users/siribi/ENTAP/Cgroenlandica_MAY21/entap_outfiles/similarity_search/DIAMOND/blastp_Cgroenlandica_RAW_rerun_FEB20_300bp_kept_final_refseq_plant_protein.out	No	Yes							59689.scaffold_105235.1	2.6e-93	347.4		Viridiplantae	virNOG[6]	0BUP7@braNOG,0IWFM@euNOG,0YERP@NOG,1BITX@strNOG,1DWR4@virNOG		GO:0000160-phosphorelay signal transduction system(L=5),GO:0001666-response to hypoxia(L=3),GO:0003032-detection of oxygen(L=4),GO:0006139-nucleobase-containing compound metabolic process(L=3),GO:0006351-transcription, DNA-templated(L=5),GO:0006355-regulation of transcription, DNA-templated(L=7),GO:0006725-cellular aromatic compound metabolic process(L=3),GO:0006807-nitrogen compound metabolic process(L=2),GO:0006950-response to stress(L=2),GO:0007154-cell communication(L=2),GO:0007165-signal transduction(L=3),GO:0008150-biological_process(L=0),GO:0008152-metabolic process(L=1),GO:0009058-biosynthetic process(L=2),GO:0009059-macromolecule biosynthetic process(L=4),GO:0009593-detection of chemical stimulus(L=3),GO:0009628-response to abiotic stimulus(L=2),GO:0009719-response to endogenous stimulus(L=2),GO:0009723-response to ethylene(L=4),GO:0009725-response to hormone(L=3),GO:0009755-hormone-mediated signaling pathway(L=5),GO:0009873-ethylene-activated signaling pathway(L=6),GO:0009889-regulation of biosynthetic process(L=4),GO:0009987-cellular process(L=1),GO:0010033-response to organic substance(L=3),GO:0010467-gene expression(L=4),GO:0010468-regulation of gene expression(L=5),GO:0010556-regulation of macromolecule biosynthetic process(L=5),GO:0016070-RNA metabolic process(L=4),GO:0018130-heterocycle biosynthetic process(L=4),GO:0019219-regulation of nucleobase-containing compound metabolic process(L=5),GO:0019222-regulation of metabolic process(L=3),GO:0019438-aromatic compound biosynthetic process(L=4),GO:0023052-signaling(L=1),GO:0031323-regulation of cellular metabolic process(L=4),GO:0031326-regulation of cellular biosynthetic process(L=5),GO:0032774-RNA biosynthetic process(L=5),GO:0032870-cellular response to hormone stimulus(L=4),GO:0034641-cellular nitrogen compound metabolic process(L=3),GO:0034645-cellular macromolecule biosynthetic process(L=4),GO:0034654-nucleobase-containing compound biosynthetic process(L=4),GO:0036293-response to decreased oxygen levels(L=4),GO:0042221-response to chemical(L=2),GO:0043170-macromolecule metabolic process(L=3),GO:0044237-cellular metabolic process(L=2),GO:0044238-primary metabolic process(L=2),GO:0044249-cellular biosynthetic process(L=3),GO:0044260-cellular macromolecule metabolic process(L=3),GO:0044271-cellular nitrogen compound biosynthetic process(L=4),GO:0044699-single-organism process(L=1),GO:0044700-single organism signaling(L=2),GO:0044763-single-organism cellular process(L=2),GO:0046483-heterocycle metabolic process(L=3),GO:0050789-regulation of biological process(L=2),GO:0050794-regulation of cellular process(L=3),GO:0050896-response to stimulus(L=1),GO:0051171-regulation of nitrogen compound metabolic process(L=4),GO:0051252-regulation of RNA metabolic process(L=5),GO:0051606-detection of stimulus(L=2),GO:0051716-cellular response to stimulus(L=2),GO:0060255-regulation of macromolecule metabolic process(L=4),GO:0065007-biological regulation(L=1),GO:0070482-response to oxygen levels(L=3),GO:0070483-detection of hypoxia(L=5),GO:0070887-cellular response to chemical stimulus(L=3),GO:0071310-cellular response to organic substance(L=4),GO:0071369-cellular response to ethylene stimulus(L=5),GO:0071495-cellular response to endogenous stimulus(L=3),GO:0071704-organic substance metabolic process(L=2),GO:0080090-regulation of primary metabolic process(L=4),GO:0090304-nucleic acid metabolic process(L=4),GO:1901360-organic cyclic compound metabolic process(L=3),GO:1901362-organic cyclic compound biosynthetic process(L=4),GO:1901576-organic substance biosynthetic process(L=3),GO:2000112-regulation of cellular macromolecule biosynthetic process(L=6),GO:2001141-regulation of RNA biosynthetic process(L=6),	GO:0005575-cellular_component(L=0),GO:0005622-intracellular(L=3),GO:0005623-cell(L=1),GO:0005634-nucleus(L=5),GO:0005886-plasma membrane(L=3),GO:0016020-membrane(L=1),GO:0043226-organelle(L=1),GO:0043227-membrane-bounded organelle(L=2),GO:0043229-intracellular organelle(L=3),GO:0043231-intracellular membrane-bounded organelle(L=4),GO:0044424-intracellular part(L=3),GO:0044464-cell part(L=2),GO:0071944-cell periphery(L=3),	GO:0001071-nucleic acid binding transcription factor activity(L=1),GO:0003674-molecular_function(L=0),GO:0003676-nucleic acid binding(L=3),GO:0003677-DNA binding(L=4),GO:0003700-transcription factor activity, sequence-specific DNA binding(L=2),GO:0005488-binding(L=1),GO:0097159-organic cyclic compound binding(L=2),GO:1901363-heterocyclic compound binding(L=2),
TRINITY_DN6638_c0_g2	0.538104	0.52146	0.657591	0.94774	-0.145732	-0.593367	-0.387118	0.185233	-0.0457657	0.368223	0.0983127	-0.291784	-0.584572	-0.341389	-0.87675	-0.587843	-0.189418	0.363575	0.0263244	0.133382	-0.573831	0.0639453	-0.523754	TRINITY_DN6638_c0_g2_i3	Complete	XP_006392736.1	58.3	369	106	9	1	331	1	359	9.4e-99	100	XP_006392736.1 ethylene-responsive transcription factor RAP2-12 [Eutrema salsugineum]	eutrema salsugineum	eutrema salsugineum;eutrema;eutremeae;brassicaceae;brassicales;malvids;rosids;pentapetalae;gunneridae;eudicotyledons;mesangiospermae;magnoliophyta;spermatophyta;euphyllophyta;tracheophyta;embryophyta;streptophytina;streptophyta;viridiplantae;eukaryota;cellular organisms;root	/cluster/work/users/siribi/ENTAP/Cgroenlandica_MAY21/entap_outfiles/similarity_search/DIAMOND/blastp_Cgroenlandica_RAW_rerun_FEB20_300bp_kept_final_refseq_plant_protein.out	No	Yes							59689.scaffold_105235.1	4.7e-90	336.7		Viridiplantae	virNOG[6]	0BUP7@braNOG,0IWFM@euNOG,0YERP@NOG,1BITX@strNOG,1DWR4@virNOG		GO:0000160-phosphorelay signal transduction system(L=5),GO:0001666-response to hypoxia(L=3),GO:0003032-detection of oxygen(L=4),GO:0006139-nucleobase-containing compound metabolic process(L=3),GO:0006351-transcription, DNA-templated(L=5),GO:0006355-regulation of transcription, DNA-templated(L=7),GO:0006725-cellular aromatic compound metabolic process(L=3),GO:0006807-nitrogen compound metabolic process(L=2),GO:0006950-response to stress(L=2),GO:0007154-cell communication(L=2),GO:0007165-signal transduction(L=3),GO:0008150-biological_process(L=0),GO:0008152-metabolic process(L=1),GO:0009058-biosynthetic process(L=2),GO:0009059-macromolecule biosynthetic process(L=4),GO:0009593-detection of chemical stimulus(L=3),GO:0009628-response to abiotic stimulus(L=2),GO:0009719-response to endogenous stimulus(L=2),GO:0009723-response to ethylene(L=4),GO:0009725-response to hormone(L=3),GO:0009755-hormone-mediated signaling pathway(L=5),GO:0009873-ethylene-activated signaling pathway(L=6),GO:0009889-regulation of biosynthetic process(L=4),GO:0009987-cellular process(L=1),GO:0010033-response to organic substance(L=3),GO:0010467-gene expression(L=4),GO:0010468-regulation of gene expression(L=5),GO:0010556-regulation of macromolecule biosynthetic process(L=5),GO:0016070-RNA metabolic process(L=4),GO:0018130-heterocycle biosynthetic process(L=4),GO:0019219-regulation of nucleobase-containing compound metabolic process(L=5),GO:0019222-regulation of metabolic process(L=3),GO:0019438-aromatic compound biosynthetic process(L=4),GO:0023052-signaling(L=1),GO:0031323-regulation of cellular metabolic process(L=4),GO:0031326-regulation of cellular biosynthetic process(L=5),GO:0032774-RNA biosynthetic process(L=5),GO:0032870-cellular response to hormone stimulus(L=4),GO:0034641-cellular nitrogen compound metabolic process(L=3),GO:0034645-cellular macromolecule biosynthetic process(L=4),GO:0034654-nucleobase-containing compound biosynthetic process(L=4),GO:0036293-response to decreased oxygen levels(L=4),GO:0042221-response to chemical(L=2),GO:0043170-macromolecule metabolic process(L=3),GO:0044237-cellular metabolic process(L=2),GO:0044238-primary metabolic process(L=2),GO:0044249-cellular biosynthetic process(L=3),GO:0044260-cellular macromolecule metabolic process(L=3),GO:0044271-cellular nitrogen compound biosynthetic process(L=4),GO:0044699-single-organism process(L=1),GO:0044700-single organism signaling(L=2),GO:0044763-single-organism cellular process(L=2),GO:0046483-heterocycle metabolic process(L=3),GO:0050789-regulation of biological process(L=2),GO:0050794-regulation of cellular process(L=3),GO:0050896-response to stimulus(L=1),GO:0051171-regulation of nitrogen compound metabolic process(L=4),GO:0051252-regulation of RNA metabolic process(L=5),GO:0051606-detection of stimulus(L=2),GO:0051716-cellular response to stimulus(L=2),GO:0060255-regulation of macromolecule metabolic process(L=4),GO:0065007-biological regulation(L=1),GO:0070482-response to oxygen levels(L=3),GO:0070483-detection of hypoxia(L=5),GO:0070887-cellular response to chemical stimulus(L=3),GO:0071310-cellular response to organic substance(L=4),GO:0071369-cellular response to ethylene stimulus(L=5),GO:0071495-cellular response to endogenous stimulus(L=3),GO:0071704-organic substance metabolic process(L=2),GO:0080090-regulation of primary metabolic process(L=4),GO:0090304-nucleic acid metabolic process(L=4),GO:1901360-organic cyclic compound metabolic process(L=3),GO:1901362-organic cyclic compound biosynthetic process(L=4),GO:1901576-organic substance biosynthetic process(L=3),GO:2000112-regulation of cellular macromolecule biosynthetic process(L=6),GO:2001141-regulation of RNA biosynthetic process(L=6),	GO:0005575-cellular_component(L=0),GO:0005622-intracellular(L=3),GO:0005623-cell(L=1),GO:0005634-nucleus(L=5),GO:0005886-plasma membrane(L=3),GO:0016020-membrane(L=1),GO:0043226-organelle(L=1),GO:0043227-membrane-bounded organelle(L=2),GO:0043229-intracellular organelle(L=3),GO:0043231-intracellular membrane-bounded organelle(L=4),GO:0044424-intracellular part(L=3),GO:0044464-cell part(L=2),GO:0071944-cell periphery(L=3),	GO:0001071-nucleic acid binding transcription factor activity(L=1),GO:0003674-molecular_function(L=0),GO:0003676-nucleic acid binding(L=3),GO:0003677-DNA binding(L=4),GO:0003700-transcription factor activity, sequence-specific DNA binding(L=2),GO:0005488-binding(L=1),GO:0097159-organic cyclic compound binding(L=2),GO:1901363-heterocyclic compound binding(L=2),
TRINITY_DN6745_c0_g1	0.634307	0.680147	0.612957	0.947549	-0.299956	-0.693579	-0.414805	0.113776	-0.188497	0.199818	0.205606	-0.106484	-0.471253	-0.34603	-0.848565	-0.399274	-0.235648	0.495175	0.136283	0.0089803	-0.553641	0.0231533	-0.602059	TRINITY_DN6745_c0_g1_i4	Complete	XP_006416046.1	84.5	509	65	7	3	506	2	501	8.4e-224	99.6	XP_006416046.1 uncharacterized protein LOC18992576 [Eutrema salsugineum]	eutrema salsugineum	eutrema salsugineum;eutrema;eutremeae;brassicaceae;brassicales;malvids;rosids;pentapetalae;gunneridae;eudicotyledons;mesangiospermae;magnoliophyta;spermatophyta;euphyllophyta;tracheophyta;embryophyta;streptophytina;streptophyta;viridiplantae;eukaryota;cellular organisms;root	/cluster/work/users/siribi/ENTAP/Cgroenlandica_MAY21/entap_outfiles/similarity_search/DIAMOND/blastp_Cgroenlandica_RAW_rerun_FEB20_300bp_kept_final_refseq_plant_protein.out	No	No							3711.Bra024625.1-P	7.2e-215	751.9		Viridiplantae	virNOG[6]	0BYSC@braNOG,0IKFU@euNOG,0ZJZP@NOG,1BWWJ@strNOG,1E97I@virNOG			GO:0005575-cellular_component(L=0),GO:0005911-cell-cell junction(L=2),GO:0009506-plasmodesma(L=3),GO:0030054-cell junction(L=1),GO:0055044-symplast(L=1),
TRINITY_DN1973_c2_g1	0.526836	0.3774	0.592437	0.947485	-0.153635	-0.429364	-0.524348	0.420011	-0.00918024	0.355443	-0.119275	-0.438523	-0.744711	-0.470125	-0.933706	-0.592407	-0.053114	0.289235	-0.180461	0.127369	-0.402567	0.359016	-0.21153	TRINITY_DN1973_c2_g1_i1	Complete	XP_020880755.1	92.8	724	49	2	1	723	89	810	0	100	XP_020880755.1 cell division control protein 48 homolog D [Arabidopsis lyrata subsp. lyrata]	arabidopsis lyrata subsp. lyrata	arabidopsis lyrata subsp. lyrata;arabidopsis lyrata;arabidopsis;camelineae;brassicaceae;brassicales;malvids;rosids;pentapetalae;gunneridae;eudicotyledons;mesangiospermae;magnoliophyta;spermatophyta;euphyllophyta;tracheophyta;embryophyta;streptophytina;streptophyta;viridiplantae;eukaryota;cellular organisms;root	/cluster/work/users/siribi/ENTAP/Cgroenlandica_MAY21/entap_outfiles/similarity_search/DIAMOND/blastp_Cgroenlandica_RAW_rerun_FEB20_300bp_kept_final_refseq_plant_protein.out	No	Yes							59689.fgenesh2_kg.5__1690__AT3G53230.1	0	1335.5	CDC48	Viridiplantae	virNOG[6]	0C4RY@braNOG,1BG33@strNOG,1DU0N@virNOG,COG0464@NOG,KOG0730@euNOG	4141,5134	GO:0000003-reproduction(L=1),GO:0000902-cell morphogenesis(L=5),GO:0000904-cell morphogenesis involved in differentiation(L=5),GO:0003006-developmental process involved in reproduction(L=2),GO:0006139-nucleobase-containing compound metabolic process(L=3),GO:0006152-purine nucleoside catabolic process(L=7),GO:0006163-purine nucleotide metabolic process(L=5),GO:0006195-purine nucleotide catabolic process(L=7),GO:0006200-obsolete ATP catabolic process(L=),GO:0006725-cellular aromatic compound metabolic process(L=3),GO:0006753-nucleoside phosphate metabolic process(L=4),GO:0006793-phosphorus metabolic process(L=3),GO:0006796-phosphate-containing compound metabolic process(L=4),GO:0006807-nitrogen compound metabolic process(L=2),GO:0006810-transport(L=3),GO:0007049-cell cycle(L=3),GO:0008104-protein localization(L=3),GO:0008150-biological_process(L=0),GO:0008152-metabolic process(L=1),GO:0009056-catabolic process(L=2),GO:0009116-nucleoside metabolic process(L=4),GO:0009117-nucleotide metabolic process(L=5),GO:0009119-ribonucleoside metabolic process(L=5),GO:0009123-nucleoside monophosphate metabolic process(L=5),GO:0009125-nucleoside monophosphate catabolic process(L=5),GO:0009126-purine nucleoside monophosphate metabolic process(L=7),GO:0009128-purine nucleoside monophosphate catabolic process(L=7),GO:0009141-nucleoside triphosphate metabolic process(L=5),GO:0009143-nucleoside triphosphate catabolic process(L=5),GO:0009144-purine nucleoside triphosphate metabolic process(L=7),GO:0009146-purine nucleoside triphosphate catabolic process(L=7),GO:0009150-purine ribonucleotide metabolic process(L=6),GO:0009154-purine ribonucleotide catabolic process(L=7),GO:0009158-ribonucleoside monophosphate catabolic process(L=7),GO:0009161-ribonucleoside monophosphate metabolic process(L=7),GO:0009164-nucleoside catabolic process(L=5),GO:0009166-nucleotide catabolic process(L=5),GO:0009167-purine ribonucleoside monophosphate metabolic process(L=7),GO:0009169-purine ribonucleoside monophosphate catabolic process(L=8),GO:0009199-ribonucleoside triphosphate metabolic process(L=7),GO:0009203-ribonucleoside triphosphate catabolic process(L=7),GO:0009205-purine ribonucleoside triphosphate metabolic process(L=7),GO:0009207-purine ribonucleoside triphosphate catabolic process(L=8),GO:0009259-ribonucleotide metabolic process(L=5),GO:0009261-ribonucleotide catabolic process(L=5),GO:0009653-anatomical structure morphogenesis(L=3),GO:0009826-unidimensional cell growth(L=6),GO:0009846-pollen germination(L=4),GO:0009856-pollination(L=4),GO:0009860-pollen tube growth(L=4),GO:0009893-positive regulation of metabolic process(L=4),GO:0009894-regulation of catabolic process(L=4),GO:0009896-positive regulation of catabolic process(L=5),GO:0009932-cell tip growth(L=7),GO:0009987-cellular process(L=1),GO:0010035-response to inorganic substance(L=3),GO:0010038-response to metal ion(L=4),GO:0010604-positive regulation of macromolecule metabolic process(L=5),GO:0015031-protein transport(L=4),GO:0016043-cellular component organization(L=2),GO:0016049-cell growth(L=2),GO:0019222-regulation of metabolic process(L=3),GO:0019439-aromatic compound catabolic process(L=4),GO:0019637-organophosphate metabolic process(L=3),GO:0019693-ribose phosphate metabolic process(L=4),GO:0022414-reproductive process(L=2),GO:0030154-cell differentiation(L=4),GO:0032501-multicellular organismal process(L=1),GO:0032502-developmental process(L=1),GO:0032989-cellular component morphogenesis(L=4),GO:0033036-macromolecule localization(L=2),GO:0034641-cellular nitrogen compound metabolic process(L=3),GO:0034655-nucleobase-containing compound catabolic process(L=4),GO:0040007-growth(L=1),GO:0042176-regulation of protein catabolic process(L=5),GO:0042221-response to chemical(L=2),GO:0042278-purine nucleoside metabolic process(L=5),GO:0042454-ribonucleoside catabolic process(L=7),GO:0044237-cellular metabolic process(L=2),GO:0044238-primary metabolic process(L=2),GO:0044248-cellular catabolic process(L=3),GO:0044270-cellular nitrogen compound catabolic process(L=4),GO:0044281-small molecule metabolic process(L=3),GO:0044699-single-organism process(L=1),GO:0044703-multi-organism reproductive process(L=3),GO:0044706-multi-multicellular organism process(L=2),GO:0044707-single-multicellular organism process(L=2),GO:0044710-single-organism metabolic process(L=2),GO:0044763-single-organism cellular process(L=2),GO:0044767-single-organism developmental process(L=2),GO:0045184-establishment of protein localization(L=4),GO:0045732-positive regulation of protein catabolic process(L=6),GO:0046034-ATP metabolic process(L=7),GO:0046128-purine ribonucleoside metabolic process(L=7),GO:0046130-purine ribonucleoside catabolic process(L=7),GO:0046434-organophosphate catabolic process(L=4),GO:0046483-heterocycle metabolic process(L=3),GO:0046686-response to cadmium ion(L=5),GO:0046700-heterocycle catabolic process(L=4),GO:0048468-cell development(L=5),GO:0048518-positive regulation of biological process(L=3),GO:0048588-developmental cell growth(L=4),GO:0048589-developmental growth(L=2),GO:0048610-obsolete cellular process involved in reproduction(L=),GO:0048856-anatomical structure development(L=2),GO:0048868-pollen tube development(L=4),GO:0048869-cellular developmental process(L=3),GO:0050789-regulation of biological process(L=2),GO:0050896-response to stimulus(L=1),GO:0051179-localization(L=1),GO:0051234-establishment of localization(L=2),GO:0051246-regulation of protein metabolic process(L=5),GO:0051247-positive regulation of protein metabolic process(L=6),GO:0051301-cell division(L=3),GO:0051704-multi-organism process(L=1),GO:0055086-nucleobase-containing small molecule metabolic process(L=3),GO:0060255-regulation of macromolecule metabolic process(L=4),GO:0060560-developmental growth involved in morphogenesis(L=3),GO:0065007-biological regulation(L=1),GO:0071702-organic substance transport(L=4),GO:0071704-organic substance metabolic process(L=2),GO:0071840-cellular component organization or biogenesis(L=1),GO:0072521-purine-containing compound metabolic process(L=4),GO:0072523-purine-containing compound catabolic process(L=5),GO:0080090-regulation of primary metabolic process(L=4),GO:1901135-carbohydrate derivative metabolic process(L=3),GO:1901136-carbohydrate derivative catabolic process(L=4),GO:1901292-nucleoside phosphate catabolic process(L=4),GO:1901360-organic cyclic compound metabolic process(L=3),GO:1901361-organic cyclic compound catabolic process(L=4),GO:1901564-organonitrogen compound metabolic process(L=3),GO:1901565-organonitrogen compound catabolic process(L=4),GO:1901575-organic substance catabolic process(L=3),GO:1901657-glycosyl compound metabolic process(L=3),GO:1901658-glycosyl compound catabolic process(L=4),	GO:0005575-cellular_component(L=0),GO:0005576-extracellular region(L=1),GO:0005618-cell wall(L=4),GO:0005622-intracellular(L=3),GO:0005623-cell(L=1),GO:0005634-nucleus(L=5),GO:0005635-nuclear envelope(L=4),GO:0005654-nucleoplasm(L=5),GO:0005730-nucleolus(L=5),GO:0005737-cytoplasm(L=4),GO:0005794-Golgi apparatus(L=4),GO:0005819-spindle(L=6),GO:0005829-cytosol(L=4),GO:0005840-ribosome(L=5),GO:0005856-cytoskeleton(L=5),GO:0005886-plasma membrane(L=3),GO:0005911-cell-cell junction(L=2),GO:0009506-plasmodesma(L=3),GO:0009524-phragmoplast(L=5),GO:0012505-endomembrane system(L=3),GO:0015630-microtubule cytoskeleton(L=6),GO:0016020-membrane(L=1),GO:0022626-cytosolic ribosome(L=5),GO:0030054-cell junction(L=1),GO:0030312-external encapsulating structure(L=3),GO:0030529-intracellular ribonucleoprotein complex(L=4),GO:0031967-organelle envelope(L=3),GO:0031974-membrane-enclosed lumen(L=1),GO:0031975-envelope(L=3),GO:0031981-nuclear lumen(L=6),GO:0032991-macromolecular complex(L=1),GO:0043226-organelle(L=1),GO:0043227-membrane-bounded organelle(L=2),GO:0043228-non-membrane-bounded organelle(L=2),GO:0043229-intracellular organelle(L=3),GO:0043231-intracellular membrane-bounded organelle(L=4),GO:0043232-intracellular non-membrane-bounded organelle(L=3),GO:0043233-organelle lumen(L=2),GO:0043234-protein complex(L=2),GO:0044422-organelle part(L=2),GO:0044424-intracellular part(L=3),GO:0044428-nuclear part(L=5),GO:0044430-cytoskeletal part(L=5),GO:0044444-cytoplasmic part(L=4),GO:0044445-cytosolic part(L=5),GO:0044446-intracellular organelle part(L=3),GO:0044464-cell part(L=2),GO:0048046-apoplast(L=2),GO:0055044-symplast(L=1),GO:0070013-intracellular organelle lumen(L=3),GO:0071944-cell periphery(L=3),	GO:0000166-nucleotide binding(L=3),GO:0001882-nucleoside binding(L=3),GO:0001883-purine nucleoside binding(L=4),GO:0003674-molecular_function(L=0),GO:0003824-catalytic activity(L=1),GO:0003998-acylphosphatase activity(L=5),GO:0005488-binding(L=1),GO:0005524-ATP binding(L=7),GO:0016462-pyrophosphatase activity(L=5),GO:0016787-hydrolase activity(L=2),GO:0016817-hydrolase activity, acting on acid anhydrides(L=3),GO:0016818-hydrolase activity, acting on acid anhydrides, in phosphorus-containing anhydrides(L=4),GO:0016887-ATPase activity(L=7),GO:0017076-purine nucleotide binding(L=4),GO:0017111-nucleoside-triphosphatase activity(L=6),GO:0030554-adenyl nucleotide binding(L=5),GO:0032549-ribonucleoside binding(L=4),GO:0032550-purine ribonucleoside binding(L=5),GO:0032553-ribonucleotide binding(L=3),GO:0032555-purine ribonucleotide binding(L=4),GO:0032559-adenyl ribonucleotide binding(L=6),GO:0035639-purine ribonucleoside triphosphate binding(L=4),GO:0036094-small molecule binding(L=2),GO:0043167-ion binding(L=2),GO:0043168-anion binding(L=3),GO:0097159-organic cyclic compound binding(L=2),GO:1901265-nucleoside phosphate binding(L=3),GO:1901363-heterocyclic compound binding(L=2),
TRINITY_DN1973_c2_g1	0.526836	0.3774	0.592437	0.947485	-0.153635	-0.429364	-0.524348	0.420011	-0.00918024	0.355443	-0.119275	-0.438523	-0.744711	-0.470125	-0.933706	-0.592407	-0.053114	0.289235	-0.180461	0.127369	-0.402567	0.359016	-0.21153	TRINITY_DN1973_c2_g1_i3	Internal	tr|A0A1J3GS51|A0A1J3GS51_NOCCA	92.2	193	14	1	1	193	109	300	6.6e-97	100	tr|A0A1J3GS51|A0A1J3GS51_NOCCA Cell division control protein 48-like protein E (Fragment) OS=Noccaea caerulescens OX=107243 GN=LC_TR10516_c1_g1_i1_g.37048 PE=3 SV=1	noccaea caerulescens	noccaea caerulescens;noccaea;coluteocarpeae;brassicaceae;brassicales;malvids;rosids;pentapetalae;gunneridae;eudicotyledons;mesangiospermae;magnoliophyta;spermatophyta;euphyllophyta;tracheophyta;embryophyta;streptophytina;streptophyta;viridiplantae;eukaryota;cellular organisms;root	/cluster/work/users/siribi/ENTAP/Cgroenlandica_MAY21/entap_outfiles/similarity_search/DIAMOND/blastp_Cgroenlandica_RAW_rerun_FEB20_300bp_kept_final_uniprot_trembl.out	No	Yes							3711.Bra029795.1-P	2.7e-101	373.2	VCP	Eukaryotes	euNOG[57]	COG0464@NOG,KOG0730@euNOG	4141,5134	GO:0000003-reproduction(L=1),GO:0000070-mitotic sister chromatid segregation(L=5),GO:0000226-microtubule cytoskeleton organization(L=4),GO:0000278-mitotic cell cycle(L=4),GO:0000280-nuclear division(L=5),GO:0000578-embryonic axis specification(L=6),GO:0000819-sister chromatid segregation(L=6),GO:0000902-cell morphogenesis(L=5),GO:0000904-cell morphogenesis involved in differentiation(L=5),GO:0000910-cytokinesis(L=4),GO:0001654-eye development(L=7),GO:0001745-compound eye morphogenesis(L=6),GO:0001751-compound eye photoreceptor cell differentiation(L=8),GO:0001754-eye photoreceptor cell differentiation(L=7),GO:0001881-receptor recycling(L=5),GO:0002119-nematode larval development(L=5),GO:0002164-larval development(L=4),GO:0003002-regionalization(L=5),GO:0003006-developmental process involved in reproduction(L=2),GO:0005975-carbohydrate metabolic process(L=3),GO:0005996-monosaccharide metabolic process(L=4),GO:0006006-glucose metabolic process(L=7),GO:0006007-glucose catabolic process(L=7),GO:0006082-organic acid metabolic process(L=3),GO:0006091-generation of precursor metabolites and energy(L=3),GO:0006096-glycolytic process(L=5),GO:0006139-nucleobase-containing compound metabolic process(L=3),GO:0006152-purine nucleoside catabolic process(L=7),GO:0006163-purine nucleotide metabolic process(L=5),GO:0006195-purine nucleotide catabolic process(L=7),GO:0006200-obsolete ATP catabolic process(L=),GO:0006259-DNA metabolic process(L=4),GO:0006281-DNA repair(L=5),GO:0006301-postreplication repair(L=7),GO:0006302-double-strand break repair(L=7),GO:0006403-RNA localization(L=3),GO:0006461-protein complex assembly(L=5),GO:0006464-cellular protein modification process(L=5),GO:0006486-protein glycosylation(L=6),GO:0006487-protein N-linked glycosylation(L=7),GO:0006508-proteolysis(L=4),GO:0006511-ubiquitin-dependent protein catabolic process(L=8),GO:0006515-misfolded or incompletely synthesized protein catabolic process(L=7),GO:0006605-protein targeting(L=6),GO:0006625-protein targeting to peroxisome(L=7),GO:0006629-lipid metabolic process(L=3),GO:0006631-fatty acid metabolic process(L=4),GO:0006725-cellular aromatic compound metabolic process(L=3),GO:0006753-nucleoside phosphate metabolic process(L=4),GO:0006793-phosphorus metabolic process(L=3),GO:0006796-phosphate-containing compound metabolic process(L=4),GO:0006807-nitrogen compound metabolic process(L=2),GO:0006810-transport(L=3),GO:0006886-intracellular protein transport(L=5),GO:0006888-ER to Golgi vesicle-mediated transport(L=4),GO:0006906-vesicle fusion(L=5),GO:0006914-autophagy(L=2),GO:0006915-apoptotic process(L=5),GO:0006919-activation of cysteine-type endopeptidase activity involved in apoptotic process(L=12),GO:0006950-response to stress(L=2),GO:0006974-cellular response to DNA damage stimulus(L=4),GO:0006984-ER-nucleus signaling pathway(L=4),GO:0006986-response to unfolded protein(L=4),GO:0006996-organelle organization(L=3),GO:0007010-cytoskeleton organization(L=4),GO:0007017-microtubule-based process(L=3),GO:0007028-cytoplasm organization(L=3),GO:0007029-endoplasmic reticulum organization(L=4),GO:0007030-Golgi organization(L=4),GO:0007031-peroxisome organization(L=4),GO:0007049-cell cycle(L=3),GO:0007051-spindle organization(L=5),GO:0007052-mitotic spindle organization(L=5),GO:0007059-chromosome segregation(L=3),GO:0007067-mitotic nuclear division(L=5),GO:0007080-mitotic metaphase plate congression(L=5),GO:0007088-regulation of mitotic nuclear division(L=6),GO:0007126-meiotic nuclear division(L=4),GO:0007154-cell communication(L=2),GO:0007163-establishment or maintenance of cell polarity(L=3),GO:0007165-signal transduction(L=3),GO:0007275-multicellular organism development(L=3),GO:0007276-gamete generation(L=3),GO:0007281-germ cell development(L=4),GO:0007292-female gamete generation(L=5),GO:0007308-oocyte construction(L=5),GO:0007309-oocyte axis specification(L=4),GO:0007314-oocyte anterior/posterior axis specification(L=8),GO:0007315-pole plasm assembly(L=5),GO:0007316-pole plasm RNA localization(L=5),GO:0007317-regulation of pole plasm oskar mRNA localization(L=5),GO:0007346-regulation of mitotic cell cycle(L=5),GO:0007350-blastoderm segmentation(L=6),GO:0007351-tripartite regional subdivision(L=7),GO:0007389-pattern specification process(L=4),GO:0007399-nervous system development(L=5),GO:0007423-sensory organ development(L=6),GO:0008103-oocyte microtubule cytoskeleton polarization(L=4),GO:0008104-protein localization(L=3),GO:0008150-biological_process(L=0),GO:0008152-metabolic process(L=1),GO:0008219-cell death(L=3),GO:0008298-intracellular mRNA localization(L=4),GO:0008358-maternal determination of anterior/posterior axis, embryo(L=9),GO:0008595-anterior/posterior axis specification, embryo(L=6),GO:0008608-attachment of spindle microtubules to kinetochore(L=4),GO:0009056-catabolic process(L=2),GO:0009057-macromolecule catabolic process(L=4),GO:0009058-biosynthetic process(L=2),GO:0009059-macromolecule biosynthetic process(L=4),GO:0009100-glycoprotein metabolic process(L=4),GO:0009101-glycoprotein biosynthetic process(L=5),GO:0009116-nucleoside metabolic process(L=4),GO:0009117-nucleotide metabolic process(L=5),GO:0009119-ribonucleoside metabolic process(L=5),GO:0009123-nucleoside monophosphate metabolic process(L=5),GO:0009125-nucleoside monophosphate catabolic process(L=5),GO:0009126-purine nucleoside monophosphate metabolic process(L=7),GO:0009128-purine nucleoside monophosphate catabolic process(L=7),GO:0009141-nucleoside triphosphate metabolic process(L=5),GO:0009143-nucleoside triphosphate catabolic process(L=5),GO:0009144-purine nucleoside triphosphate metabolic process(L=7),GO:0009146-purine nucleoside triphosphate catabolic process(L=7),GO:0009150-purine ribonucleotide metabolic process(L=6),GO:0009154-purine ribonucleotide catabolic process(L=7),GO:0009158-ribonucleoside monophosphate catabolic process(L=7),GO:0009161-ribonucleoside monophosphate metabolic process(L=7),GO:0009164-nucleoside catabolic process(L=5),GO:0009166-nucleotide catabolic process(L=5),GO:0009167-purine ribonucleoside monophosphate metabolic process(L=7),GO:0009169-purine ribonucleoside monophosphate catabolic process(L=8),GO:0009199-ribonucleoside triphosphate metabolic process(L=7),GO:0009203-ribonucleoside triphosphate catabolic process(L=7),GO:0009205-purine ribonucleoside triphosphate metabolic process(L=7),GO:0009207-purine ribonucleoside triphosphate catabolic process(L=8),GO:0009259-ribonucleotide metabolic process(L=5),GO:0009261-ribonucleotide catabolic process(L=5),GO:0009267-cellular response to starvation(L=4),GO:0009605-response to external stimulus(L=2),GO:0009607-response to biotic stimulus(L=2),GO:0009617-response to bacterium(L=5),GO:0009653-anatomical structure morphogenesis(L=3),GO:0009790-embryo development(L=4),GO:0009791-post-embryonic development(L=4),GO:0009792-embryo development ending in birth or egg hatching(L=5),GO:0009798-axis specification(L=5),GO:0009826-unidimensional cell growth(L=6),GO:0009846-pollen germination(L=4),GO:0009856-pollination(L=4),GO:0009860-pollen tube growth(L=4),GO:0009880-embryonic pattern specification(L=5),GO:0009887-animal organ morphogenesis(L=4),GO:0009893-positive regulation of metabolic process(L=4),GO:0009894-regulation of catabolic process(L=4),GO:0009896-positive regulation of catabolic process(L=5),GO:0009932-cell tip growth(L=7),GO:0009948-anterior/posterior axis specification(L=6),GO:0009952-anterior/posterior pattern specification(L=6),GO:0009987-cellular process(L=1),GO:0009991-response to extracellular stimulus(L=3),GO:0009994-oocyte differentiation(L=5),GO:0010033-response to organic substance(L=3),GO:0010035-response to inorganic substance(L=3),GO:0010038-response to metal ion(L=4),GO:0010324-membrane invagination(L=4),GO:0010498-proteasomal protein catabolic process(L=7),GO:0010564-regulation of cell cycle process(L=5),GO:0010604-positive regulation of macromolecule metabolic process(L=5),GO:0010941-regulation of cell death(L=4),GO:0010950-positive regulation of endopeptidase activity(L=7),GO:0010952-positive regulation of peptidase activity(L=8),GO:0012501-programmed cell death(L=4),GO:0015031-protein transport(L=4),GO:0016043-cellular component organization(L=2),GO:0016049-cell growth(L=2),GO:0016050-vesicle organization(L=4),GO:0016052-carbohydrate catabolic process(L=4),GO:0016192-vesicle-mediated transport(L=4),GO:0016236-macroautophagy(L=3),GO:0016237-lysosomal microautophagy(L=3),GO:0016265-obsolete death(L=),GO:0016320-endoplasmic reticulum membrane fusion(L=6),GO:0016325-oocyte microtubule cytoskeleton organization(L=4),GO:0016358-dendrite development(L=8),GO:0016482-cytosolic transport(L=4),GO:0016558-protein import into peroxisome matrix(L=4),GO:0016562-protein import into peroxisome matrix, receptor recycling(L=6),GO:0016567-protein ubiquitination(L=8),GO:0017038-protein import(L=4),GO:0018130-heterocycle biosynthetic process(L=4),GO:0018193-peptidyl-amino acid modification(L=6),GO:0018196-peptidyl-asparagine modification(L=7),GO:0018279-protein N-linked glycosylation via asparagine(L=8),GO:0019094-pole plasm mRNA localization(L=7),GO:0019222-regulation of metabolic process(L=3),GO:0019318-hexose metabolic process(L=5),GO:0019320-hexose catabolic process(L=7),GO:0019438-aromatic compound biosynthetic process(L=4),GO:0019439-aromatic compound catabolic process(L=4),GO:0019538-protein metabolic process(L=3),GO:0019637-organophosphate metabolic process(L=3),GO:0019693-ribose phosphate metabolic process(L=4),GO:0019752-carboxylic acid metabolic process(L=5),GO:0019941-modification-dependent protein catabolic process(L=7),GO:0019953-sexual reproduction(L=2),GO:0019985-translesion synthesis(L=7),GO:0021700-developmental maturation(L=3),GO:0022008-neurogenesis(L=5),GO:0022402-cell cycle process(L=4),GO:0022411-cellular component disassembly(L=3),GO:0022412-cellular process involved in reproduction in multicellular organism(L=3),GO:0022414-reproductive process(L=2),GO:0022607-cellular component assembly(L=3),GO:0023051-regulation of signaling(L=3),GO:0023052-signaling(L=1),GO:0030030-cell projection organization(L=3),GO:0030154-cell differentiation(L=4),GO:0030162-regulation of proteolysis(L=6),GO:0030163-protein catabolic process(L=4),GO:0030182-neuron differentiation(L=7),GO:0030433-ER-associated ubiquitin-dependent protein catabolic process(L=8),GO:0030951-establishment or maintenance of microtubule cytoskeleton polarity(L=5),GO:0030952-establishment or maintenance of cytoskeleton polarity(L=4),GO:0030968-endoplasmic reticulum unfolded protein response(L=6),GO:0030970-retrograde protein transport, ER to cytosol(L=7),GO:0031134-sister chromatid biorientation(L=5),GO:0031175-neuron projection development(L=5),GO:0031323-regulation of cellular metabolic process(L=4),GO:0031325-positive regulation of cellular metabolic process(L=5),GO:0031329-regulation of cellular catabolic process(L=5),GO:0031331-positive regulation of cellular catabolic process(L=6),GO:0031334-positive regulation of protein complex assembly(L=6),GO:0031667-response to nutrient levels(L=4),GO:0031668-cellular response to extracellular stimulus(L=3),GO:0031669-cellular response to nutrient levels(L=4),GO:0032268-regulation of cellular protein metabolic process(L=5),GO:0032270-positive regulation of cellular protein metabolic process(L=6),GO:0032434-regulation of proteasomal ubiquitin-dependent protein catabolic process(L=9),GO:0032436-positive regulation of proteasomal ubiquitin-dependent protein catabolic process(L=10),GO:0032446-protein modification by small protein conjugation(L=7),GO:0032501-multicellular organismal process(L=1),GO:0032502-developmental process(L=1),GO:0032504-multicellular organism reproduction(L=2),GO:0032507-maintenance of protein location in cell(L=5),GO:0032787-monocarboxylic acid metabolic process(L=6),GO:0032879-regulation of localization(L=3),GO:0032880-regulation of protein localization(L=4),GO:0032984-macromolecular complex disassembly(L=4),GO:0032989-cellular component morphogenesis(L=4),GO:0032990-cell part morphogenesis(L=5),GO:0033036-macromolecule localization(L=2),GO:0033043-regulation of organelle organization(L=5),GO:0033044-regulation of chromosome organization(L=6),GO:0033045-regulation of sister chromatid segregation(L=6),GO:0033047-regulation of mitotic sister chromatid segregation(L=7),GO:0033365-protein localization to organelle(L=5),GO:0033554-cellular response to stress(L=3),GO:0034214-protein hexamerization(L=7),GO:0034453-microtubule anchoring(L=5),GO:0034517-ribophagy(L=4),GO:0034613-cellular protein localization(L=4),GO:0034620-cellular response to unfolded protein(L=5),GO:0034641-cellular nitrogen compound metabolic process(L=3),GO:0034645-cellular macromolecule biosynthetic process(L=4),GO:0034654-nucleobase-containing compound biosynthetic process(L=4),GO:0034655-nucleobase-containing compound catabolic process(L=4),GO:0034727-piecemeal microautophagy of nucleus(L=4),GO:0034976-response to endoplasmic reticulum stress(L=4),GO:0035282-segmentation(L=6),GO:0035966-response to topologically incorrect protein(L=3),GO:0035967-cellular response to topologically incorrect protein(L=4),GO:0036211-protein modification process(L=4),GO:0040002-collagen and cuticulin-based cuticle development(L=5),GO:0040007-growth(L=1),GO:0040008-regulation of growth(L=3),GO:0040009-regulation of growth rate(L=4),GO:0040010-positive regulation of growth rate(L=5),GO:0040011-locomotion(L=1),GO:0040014-regulation of multicellular organism growth(L=4),GO:0040018-positive regulation of multicellular organism growth(L=6),GO:0042051-compound eye photoreceptor development(L=9),GO:0042052-rhabdomere development(L=8),GO:0042176-regulation of protein catabolic process(L=5),GO:0042221-response to chemical(L=2),GO:0042278-purine nucleoside metabolic process(L=5),GO:0042335-cuticle development(L=4),GO:0042454-ribonucleoside catabolic process(L=7),GO:0042461-photoreceptor cell development(L=7),GO:0042462-eye photoreceptor cell development(L=8),GO:0042594-response to starvation(L=3),GO:0042981-regulation of apoptotic process(L=6),GO:0043067-regulation of programmed cell death(L=5),GO:0043085-positive regulation of catalytic activity(L=4),GO:0043112-receptor metabolic process(L=4),GO:0043161-proteasome-mediated ubiquitin-dependent protein catabolic process(L=8),GO:0043170-macromolecule metabolic process(L=3),GO:0043241-protein complex disassembly(L=5),GO:0043254-regulation of protein complex assembly(L=6),GO:0043280-positive regulation of cysteine-type endopeptidase activity involved in apoptotic process(L=9),GO:0043281-regulation of cysteine-type endopeptidase activity involved in apoptotic process(L=9),GO:0043412-macromolecule modification(L=4),GO:0043413-macromolecule glycosylation(L=4),GO:0043436-oxoacid metabolic process(L=4),GO:0043523-regulation of neuron apoptotic process(L=6),GO:0043574-peroxisomal transport(L=4),GO:0043581-obsolete mycelium development(L=),GO:0043632-modification-dependent macromolecule catabolic process(L=5),GO:0043933-macromolecular complex subunit organization(L=3),GO:0044085-cellular component biogenesis(L=2),GO:0044087-regulation of cellular component biogenesis(L=3),GO:0044093-positive regulation of molecular function(L=3),GO:0044237-cellular metabolic process(L=2),GO:0044238-primary metabolic process(L=2),GO:0044248-cellular catabolic process(L=3),GO:0044249-cellular biosynthetic process(L=3),GO:0044255-cellular lipid metabolic process(L=3),GO:0044257-cellular protein catabolic process(L=5),GO:0044260-cellular macromolecule metabolic process(L=3),GO:0044265-cellular macromolecule catabolic process(L=4),GO:0044267-cellular protein metabolic process(L=4),GO:0044270-cellular nitrogen compound catabolic process(L=4),GO:0044271-cellular nitrogen compound biosynthetic process(L=4),GO:0044281-small molecule metabolic process(L=3),GO:0044699-single-organism process(L=1),GO:0044700-single organism signaling(L=2),GO:0044702-single organism reproductive process(L=3),GO:0044703-multi-organism reproductive process(L=3),GO:0044706-multi-multicellular organism process(L=2),GO:0044707-single-multicellular organism process(L=2),GO:0044710-single-organism metabolic process(L=2),GO:0044723-single-organism carbohydrate metabolic process(L=3),GO:0044724-single-organism carbohydrate catabolic process(L=4),GO:0044743-intracellular protein transmembrane import(L=7),GO:0044763-single-organism cellular process(L=2),GO:0044765-single-organism transport(L=3),GO:0044767-single-organism developmental process(L=2),GO:0045184-establishment of protein localization(L=4),GO:0045185-maintenance of protein location(L=4),GO:0045451-pole plasm oskar mRNA localization(L=8),GO:0045595-regulation of cell differentiation(L=5),GO:0045732-positive regulation of protein catabolic process(L=6),GO:0045862-positive regulation of proteolysis(L=7),GO:0045927-positive regulation of growth(L=4),GO:0045995-regulation of embryonic development(L=5),GO:0046034-ATP metabolic process(L=7),GO:0046128-purine ribonucleoside metabolic process(L=7),GO:0046130-purine ribonucleoside catabolic process(L=7),GO:0046365-monosaccharide catabolic process(L=5),GO:0046434-organophosphate catabolic process(L=4),GO:0046483-heterocycle metabolic process(L=3),GO:0046530-photoreceptor cell differentiation(L=8),GO:0046686-response to cadmium ion(L=5),GO:0046700-heterocycle catabolic process(L=4),GO:0046907-intracellular transport(L=3),GO:0048193-Golgi vesicle transport(L=5),GO:0048284-organelle fusion(L=4),GO:0048285-organelle fission(L=4),GO:0048468-cell development(L=5),GO:0048469-cell maturation(L=4),GO:0048477-oogenesis(L=4),GO:0048513-animal organ development(L=4),GO:0048518-positive regulation of biological process(L=3),GO:0048522-positive regulation of cellular process(L=4),GO:0048588-developmental cell growth(L=4),GO:0048589-developmental growth(L=2),GO:0048592-eye morphogenesis(L=5),GO:0048599-oocyte development(L=4),GO:0048609-multicellular organismal reproductive process(L=3),GO:0048610-obsolete cellular process involved in reproduction(L=),GO:0048666-neuron development(L=6),GO:0048667-cell morphogenesis involved in neuron differentiation(L=6),GO:0048699-generation of neurons(L=7),GO:0048731-system development(L=4),GO:0048749-compound eye development(L=8),GO:0048812-neuron projection morphogenesis(L=6),GO:0048813-dendrite morphogenesis(L=6),GO:0048856-anatomical structure development(L=2),GO:0048858-cell projection morphogenesis(L=5),GO:0048868-pollen tube development(L=4),GO:0048869-cellular developmental process(L=3),GO:0050000-chromosome localization(L=4),GO:0050789-regulation of biological process(L=2),GO:0050790-regulation of catalytic activity(L=3),GO:0050793-regulation of developmental process(L=3),GO:0050794-regulation of cellular process(L=3),GO:0050896-response to stimulus(L=1),GO:0051128-regulation of cellular component organization(L=4),GO:0051130-positive regulation of cellular component organization(L=5),GO:0051179-localization(L=1),GO:0051228-mitotic spindle disassembly(L=7),GO:0051230-spindle disassembly(L=6),GO:0051234-establishment of localization(L=2),GO:0051235-maintenance of location(L=2),GO:0051239-regulation of multicellular organismal process(L=3),GO:0051240-positive regulation of multicellular organismal process(L=4),GO:0051246-regulation of protein metabolic process(L=5),GO:0051247-positive regulation of protein metabolic process(L=6),GO:0051259-protein oligomerization(L=6),GO:0051260-protein homooligomerization(L=7),GO:0051276-chromosome organization(L=4),GO:0051301-cell division(L=3),GO:0051303-establishment of chromosome localization(L=4),GO:0051310-metaphase plate congression(L=6),GO:0051315-attachment of mitotic spindle microtubules to kinetochore(L=5),GO:0051321-meiotic cell cycle(L=3),GO:0051336-regulation of hydrolase activity(L=4),GO:0051345-positive regulation of hydrolase activity(L=5),GO:0051603-proteolysis involved in cellular protein catabolic process(L=6),GO:0051640-organelle localization(L=3),GO:0051641-cellular localization(L=2),GO:0051643-endoplasmic reticulum localization(L=4),GO:0051649-establishment of localization in cell(L=3),GO:0051651-maintenance of location in cell(L=3),GO:0051656-establishment of organelle localization(L=3),GO:0051686-establishment of ER localization(L=4),GO:0051704-multi-organism process(L=1),GO:0051707-response to other organism(L=4),GO:0051716-cellular response to stimulus(L=2),GO:0051726-regulation of cell cycle(L=4),GO:0051783-regulation of nuclear division(L=6),GO:0051788-response to misfolded protein(L=4),GO:0051983-regulation of chromosome segregation(L=4),GO:0052547-regulation of peptidase activity(L=7),GO:0052548-regulation of endopeptidase activity(L=7),GO:0055085-transmembrane transport(L=4),GO:0055086-nucleobase-containing small molecule metabolic process(L=3),GO:0055114-oxidation-reduction process(L=3),GO:0060255-regulation of macromolecule metabolic process(L=4),GO:0060281-regulation of oocyte development(L=5),GO:0060284-regulation of cell development(L=5),GO:0060341-regulation of cellular localization(L=4),GO:0060560-developmental growth involved in morphogenesis(L=3),GO:0060810-intracellular mRNA localization involved in pattern specification process(L=5),GO:0060811-intracellular mRNA localization involved in anterior/posterior axis specification(L=6),GO:0061024-membrane organization(L=3),GO:0061025-membrane fusion(L=4),GO:0061136-regulation of proteasomal protein catabolic process(L=8),GO:0061163-endoplasmic reticulum polarization(L=5),GO:0061164-transitional endoplasmic reticulum polarization at cell division site(L=6),GO:0061165-endoplasmic reticulum localization involved in endoplasmic reticulum polarization at cell division site(L=7),GO:0061166-establishment of endoplasmic reticulum localization involved in endoplasmic reticulum polarization at cell division site(L=7),GO:0065002-intracellular protein transmembrane transport(L=6),GO:0065003-macromolecular complex assembly(L=4),GO:0065007-biological regulation(L=1),GO:0065008-regulation of biological quality(L=2),GO:0065009-regulation of molecular function(L=2),GO:0070085-glycosylation(L=3),GO:0070271-protein complex biogenesis(L=3),GO:0070647-protein modification by small protein conjugation or removal(L=6),GO:0070727-cellular macromolecule localization(L=3),GO:0070841-inclusion body assembly(L=4),GO:0070842-aggresome assembly(L=5),GO:0070887-cellular response to chemical stimulus(L=3),GO:0071218-cellular response to misfolded protein(L=5),GO:0071310-cellular response to organic substance(L=4),GO:0071496-cellular response to external stimulus(L=3),GO:0071629-cytoplasm-associated proteasomal ubiquitin-dependent protein catabolic process(L=7),GO:0071630-nucleus-associated proteasomal ubiquitin-dependent protein catabolic process(L=7),GO:0071702-organic substance transport(L=4),GO:0071704-organic substance metabolic process(L=2),GO:0071712-ER-associated misfolded protein catabolic process(L=7),GO:0071806-protein transmembrane transport(L=5),GO:0071822-protein complex subunit organization(L=4),GO:0071840-cellular component organization or biogenesis(L=1),GO:0071897-DNA biosynthetic process(L=5),GO:0072521-purine-containing compound metabolic process(L=4),GO:0072523-purine-containing compound catabolic process(L=5),GO:0072594-establishment of protein localization to organelle(L=6),GO:0072662-protein localization to peroxisome(L=6),GO:0072663-establishment of protein localization to peroxisome(L=7),GO:0072671-mitochondria-associated ubiquitin-dependent protein catabolic process(L=10),GO:0080090-regulation of primary metabolic process(L=4),GO:0090174-organelle membrane fusion(L=4),GO:0090304-nucleic acid metabolic process(L=4),GO:0097202-activation of cysteine-type endopeptidase activity(L=9),GO:1900180-regulation of protein localization to nucleus(L=7),GO:1900182-positive regulation of protein localization to nucleus(L=7),GO:1901135-carbohydrate derivative metabolic process(L=3),GO:1901136-carbohydrate derivative catabolic process(L=4),GO:1901137-carbohydrate derivative biosynthetic process(L=4),GO:1901214-regulation of neuron death(L=5),GO:1901292-nucleoside phosphate catabolic process(L=4),GO:1901360-organic cyclic compound metabolic process(L=3),GO:1901361-organic cyclic compound catabolic process(L=4),GO:1901362-organic cyclic compound biosynthetic process(L=4),GO:1901564-organonitrogen compound metabolic process(L=3),GO:1901565-organonitrogen compound catabolic process(L=4),GO:1901575-organic substance catabolic process(L=3),GO:1901576-organic substance biosynthetic process(L=3),GO:1901657-glycosyl compound metabolic process(L=3),GO:1901658-glycosyl compound catabolic process(L=4),GO:1901800-positive regulation of proteasomal protein catabolic process(L=9),GO:1990116-ribosome-associated ubiquitin-dependent protein catabolic process(L=10),GO:2000026-regulation of multicellular organismal development(L=4),GO:2000116-regulation of cysteine-type endopeptidase activity(L=8),GO:2000241-regulation of reproductive process(L=3),GO:2001056-positive regulation of cysteine-type endopeptidase activity(L=8),	GO:0000151-ubiquitin ligase complex(L=4),GO:0000153-cytoplasmic ubiquitin ligase complex(L=4),GO:0000228-nuclear chromosome(L=5),GO:0000502-proteasome complex(L=4),GO:0000785-chromatin(L=5),GO:0000790-nuclear chromatin(L=5),GO:0000835-ER ubiquitin ligase complex(L=5),GO:0000837-Doa10p ubiquitin ligase complex(L=5),GO:0005575-cellular_component(L=0),GO:0005576-extracellular region(L=1),GO:0005615-extracellular space(L=3),GO:0005618-cell wall(L=4),GO:0005622-intracellular(L=3),GO:0005623-cell(L=1),GO:0005634-nucleus(L=5),GO:0005635-nuclear envelope(L=4),GO:0005654-nucleoplasm(L=5),GO:0005694-chromosome(L=4),GO:0005730-nucleolus(L=5),GO:0005737-cytoplasm(L=4),GO:0005739-mitochondrion(L=5),GO:0005740-mitochondrial envelope(L=6),GO:0005741-mitochondrial outer membrane(L=5),GO:0005777-peroxisome(L=6),GO:0005783-endoplasmic reticulum(L=4),GO:0005789-endoplasmic reticulum membrane(L=3),GO:0005794-Golgi apparatus(L=4),GO:0005811-lipid particle(L=5),GO:0005819-spindle(L=6),GO:0005829-cytosol(L=4),GO:0005840-ribosome(L=5),GO:0005856-cytoskeleton(L=5),GO:0005875-microtubule associated complex(L=6),GO:0005886-plasma membrane(L=3),GO:0005911-cell-cell junction(L=2),GO:0005937-mating projection(L=4),GO:0009506-plasmodesma(L=3),GO:0009524-phragmoplast(L=5),GO:0012505-endomembrane system(L=3),GO:0015630-microtubule cytoskeleton(L=6),GO:0016020-membrane(L=1),GO:0019867-outer membrane(L=2),GO:0022626-cytosolic ribosome(L=5),GO:0030054-cell junction(L=1),GO:0030139-endocytic vesicle(L=6),GO:0030312-external encapsulating structure(L=3),GO:0030427-site of polarized growth(L=3),GO:0030529-intracellular ribonucleoprotein complex(L=4),GO:0031090-organelle membrane(L=3),GO:0031410-cytoplasmic vesicle(L=4),GO:0031966-mitochondrial membrane(L=5),GO:0031967-organelle envelope(L=3),GO:0031968-organelle outer membrane(L=4),GO:0031974-membrane-enclosed lumen(L=1),GO:0031975-envelope(L=3),GO:0031981-nuclear lumen(L=6),GO:0031982-vesicle(L=3),GO:0032991-macromolecular complex(L=1),GO:0034098-VCP-NPL4-UFD1 AAA ATPase complex(L=4),GO:0035861-site of double-strand break(L=5),GO:0036266-Cdc48p-Npl4p-Vms1p AAA ATPase complex(L=5),GO:0042175-nuclear outer membrane-endoplasmic reticulum membrane network(L=3),GO:0042579-microbody(L=5),GO:0042995-cell projection(L=3),GO:0043226-organelle(L=1),GO:0043227-membrane-bounded organelle(L=2),GO:0043228-non-membrane-bounded organelle(L=2),GO:0043229-intracellular organelle(L=3),GO:0043231-intracellular membrane-bounded organelle(L=4),GO:0043232-intracellular non-membrane-bounded organelle(L=3),GO:0043233-organelle lumen(L=2),GO:0043234-protein complex(L=2),GO:0043332-mating projection tip(L=4),GO:0044421-extracellular region part(L=2),GO:0044422-organelle part(L=2),GO:0044424-intracellular part(L=3),GO:0044425-membrane part(L=2),GO:0044427-chromosomal part(L=5),GO:0044428-nuclear part(L=5),GO:0044429-mitochondrial part(L=5),GO:0044430-cytoskeletal part(L=5),GO:0044432-endoplasmic reticulum part(L=5),GO:0044444-cytoplasmic part(L=4),GO:0044445-cytosolic part(L=5),GO:0044446-intracellular organelle part(L=3),GO:0044454-nuclear chromosome part(L=5),GO:0044455-mitochondrial membrane part(L=4),GO:0044463-cell projection part(L=3),GO:0044464-cell part(L=2),GO:0045169-fusome(L=5),GO:0045335-phagocytic vesicle(L=7),GO:0048046-apoplast(L=2),GO:0055044-symplast(L=1),GO:0070013-intracellular organelle lumen(L=3),GO:0071944-cell periphery(L=3),GO:1990112-RQC complex(L=3),	GO:0000166-nucleotide binding(L=3),GO:0001882-nucleoside binding(L=3),GO:0001883-purine nucleoside binding(L=4),GO:0003674-molecular_function(L=0),GO:0003824-catalytic activity(L=1),GO:0003998-acylphosphatase activity(L=5),GO:0004457-lactate dehydrogenase activity(L=4),GO:0004459-L-lactate dehydrogenase activity(L=5),GO:0005102-receptor binding(L=3),GO:0005488-binding(L=1),GO:0005515-protein binding(L=2),GO:0005524-ATP binding(L=7),GO:0008289-lipid binding(L=2),GO:0008378-galactosyltransferase activity(L=5),GO:0008568-microtubule-severing ATPase activity(L=9),GO:0016462-pyrophosphatase activity(L=5),GO:0016491-oxidoreductase activity(L=2),GO:0016614-oxidoreductase activity, acting on CH-OH group of donors(L=3),GO:0016616-oxidoreductase activity, acting on the CH-OH group of donors, NAD or NADP as acceptor(L=4),GO:0016740-transferase activity(L=2),GO:0016757-transferase activity, transferring glycosyl groups(L=3),GO:0016758-transferase activity, transferring hexosyl groups(L=4),GO:0016787-hydrolase activity(L=2),GO:0016817-hydrolase activity, acting on acid anhydrides(L=3),GO:0016818-hydrolase activity, acting on acid anhydrides, in phosphorus-containing anhydrides(L=4),GO:0016887-ATPase activity(L=7),GO:0017076-purine nucleotide binding(L=4),GO:0017111-nucleoside-triphosphatase activity(L=6),GO:0030554-adenyl nucleotide binding(L=5),GO:0031593-polyubiquitin binding(L=5),GO:0032182-ubiquitin-like protein binding(L=3),GO:0032403-protein complex binding(L=3),GO:0032549-ribonucleoside binding(L=4),GO:0032550-purine ribonucleoside binding(L=5),GO:0032553-ribonucleotide binding(L=3),GO:0032555-purine ribonucleotide binding(L=4),GO:0032559-adenyl ribonucleotide binding(L=6),GO:0035639-purine ribonucleoside triphosphate binding(L=4),GO:0036094-small molecule binding(L=2),GO:0042623-ATPase activity, coupled(L=8),GO:0042802-identical protein binding(L=3),GO:0043130-ubiquitin binding(L=4),GO:0043167-ion binding(L=2),GO:0043168-anion binding(L=3),GO:0046982-protein heterodimerization activity(L=4),GO:0046983-protein dimerization activity(L=3),GO:0097159-organic cyclic compound binding(L=2),GO:1901265-nucleoside phosphate binding(L=3),GO:1901363-heterocyclic compound binding(L=2),
TRINITY_DN1973_c2_g1	0.526836	0.3774	0.592437	0.947485	-0.153635	-0.429364	-0.524348	0.420011	-0.00918024	0.355443	-0.119275	-0.438523	-0.744711	-0.470125	-0.933706	-0.592407	-0.053114	0.289235	-0.180461	0.127369	-0.402567	0.359016	-0.21153	TRINITY_DN1973_c2_g1_i4	Internal	tr|A0A392N5Z5|A0A392N5Z5_9FABA	94.5	163	9	0	1	163	85	247	1.7e-82	100	tr|A0A392N5Z5|A0A392N5Z5_9FABA ATPase AAA-type CDC48 protein (Fragment) OS=Trifolium medium OX=97028 GN=A2U01_0016202 PE=3 SV=1	trifolium medium	trifolium medium;trifolium;trifolieae;irl clade;hologalegina;npaaa clade;50 kb inversion clade;papilionoideae;fabaceae;fabales;fabids;rosids;pentapetalae;gunneridae;eudicotyledons;mesangiospermae;magnoliophyta;spermatophyta;euphyllophyta;tracheophyta;embryophyta;streptophytina;streptophyta;viridiplantae;eukaryota;cellular organisms;root	/cluster/work/users/siribi/ENTAP/Cgroenlandica_MAY21/entap_outfiles/similarity_search/DIAMOND/blastp_Cgroenlandica_RAW_rerun_FEB20_300bp_kept_final_uniprot_trembl.out	No	Yes							3702.AT5G03340.1	4.6e-86	322.4	CDC48	Viridiplantae	virNOG[6]	0BWJS@braNOG,1BG33@strNOG,1DU0N@virNOG,COG0464@NOG,KOG0730@euNOG	4141,5134	GO:0000003-reproduction(L=1),GO:0000902-cell morphogenesis(L=5),GO:0000904-cell morphogenesis involved in differentiation(L=5),GO:0003006-developmental process involved in reproduction(L=2),GO:0006139-nucleobase-containing compound metabolic process(L=3),GO:0006152-purine nucleoside catabolic process(L=7),GO:0006163-purine nucleotide metabolic process(L=5),GO:0006195-purine nucleotide catabolic process(L=7),GO:0006200-obsolete ATP catabolic process(L=),GO:0006725-cellular aromatic compound metabolic process(L=3),GO:0006753-nucleoside phosphate metabolic process(L=4),GO:0006793-phosphorus metabolic process(L=3),GO:0006796-phosphate-containing compound metabolic process(L=4),GO:0006807-nitrogen compound metabolic process(L=2),GO:0006810-transport(L=3),GO:0007049-cell cycle(L=3),GO:0008104-protein localization(L=3),GO:0008150-biological_process(L=0),GO:0008152-metabolic process(L=1),GO:0009056-catabolic process(L=2),GO:0009116-nucleoside metabolic process(L=4),GO:0009117-nucleotide metabolic process(L=5),GO:0009119-ribonucleoside metabolic process(L=5),GO:0009123-nucleoside monophosphate metabolic process(L=5),GO:0009125-nucleoside monophosphate catabolic process(L=5),GO:0009126-purine nucleoside monophosphate metabolic process(L=7),GO:0009128-purine nucleoside monophosphate catabolic process(L=7),GO:0009141-nucleoside triphosphate metabolic process(L=5),GO:0009143-nucleoside triphosphate catabolic process(L=5),GO:0009144-purine nucleoside triphosphate metabolic process(L=7),GO:0009146-purine nucleoside triphosphate catabolic process(L=7),GO:0009150-purine ribonucleotide metabolic process(L=6),GO:0009154-purine ribonucleotide catabolic process(L=7),GO:0009158-ribonucleoside monophosphate catabolic process(L=7),GO:0009161-ribonucleoside monophosphate metabolic process(L=7),GO:0009164-nucleoside catabolic process(L=5),GO:0009166-nucleotide catabolic process(L=5),GO:0009167-purine ribonucleoside monophosphate metabolic process(L=7),GO:0009169-purine ribonucleoside monophosphate catabolic process(L=8),GO:0009199-ribonucleoside triphosphate metabolic process(L=7),GO:0009203-ribonucleoside triphosphate catabolic process(L=7),GO:0009205-purine ribonucleoside triphosphate metabolic process(L=7),GO:0009207-purine ribonucleoside triphosphate catabolic process(L=8),GO:0009259-ribonucleotide metabolic process(L=5),GO:0009261-ribonucleotide catabolic process(L=5),GO:0009653-anatomical structure morphogenesis(L=3),GO:0009826-unidimensional cell growth(L=6),GO:0009846-pollen germination(L=4),GO:0009856-pollination(L=4),GO:0009860-pollen tube growth(L=4),GO:0009893-positive regulation of metabolic process(L=4),GO:0009894-regulation of catabolic process(L=4),GO:0009896-positive regulation of catabolic process(L=5),GO:0009932-cell tip growth(L=7),GO:0009987-cellular process(L=1),GO:0010035-response to inorganic substance(L=3),GO:0010038-response to metal ion(L=4),GO:0010604-positive regulation of macromolecule metabolic process(L=5),GO:0015031-protein transport(L=4),GO:0016043-cellular component organization(L=2),GO:0016049-cell growth(L=2),GO:0019222-regulation of metabolic process(L=3),GO:0019439-aromatic compound catabolic process(L=4),GO:0019637-organophosphate metabolic process(L=3),GO:0019693-ribose phosphate metabolic process(L=4),GO:0022414-reproductive process(L=2),GO:0030154-cell differentiation(L=4),GO:0032501-multicellular organismal process(L=1),GO:0032502-developmental process(L=1),GO:0032989-cellular component morphogenesis(L=4),GO:0033036-macromolecule localization(L=2),GO:0034641-cellular nitrogen compound metabolic process(L=3),GO:0034655-nucleobase-containing compound catabolic process(L=4),GO:0040007-growth(L=1),GO:0042176-regulation of protein catabolic process(L=5),GO:0042221-response to chemical(L=2),GO:0042278-purine nucleoside metabolic process(L=5),GO:0042454-ribonucleoside catabolic process(L=7),GO:0044237-cellular metabolic process(L=2),GO:0044238-primary metabolic process(L=2),GO:0044248-cellular catabolic process(L=3),GO:0044270-cellular nitrogen compound catabolic process(L=4),GO:0044281-small molecule metabolic process(L=3),GO:0044699-single-organism process(L=1),GO:0044703-multi-organism reproductive process(L=3),GO:0044706-multi-multicellular organism process(L=2),GO:0044707-single-multicellular organism process(L=2),GO:0044710-single-organism metabolic process(L=2),GO:0044763-single-organism cellular process(L=2),GO:0044767-single-organism developmental process(L=2),GO:0045184-establishment of protein localization(L=4),GO:0045732-positive regulation of protein catabolic process(L=6),GO:0046034-ATP metabolic process(L=7),GO:0046128-purine ribonucleoside metabolic process(L=7),GO:0046130-purine ribonucleoside catabolic process(L=7),GO:0046434-organophosphate catabolic process(L=4),GO:0046483-heterocycle metabolic process(L=3),GO:0046686-response to cadmium ion(L=5),GO:0046700-heterocycle catabolic process(L=4),GO:0048468-cell development(L=5),GO:0048518-positive regulation of biological process(L=3),GO:0048588-developmental cell growth(L=4),GO:0048589-developmental growth(L=2),GO:0048610-obsolete cellular process involved in reproduction(L=),GO:0048856-anatomical structure development(L=2),GO:0048868-pollen tube development(L=4),GO:0048869-cellular developmental process(L=3),GO:0050789-regulation of biological process(L=2),GO:0050896-response to stimulus(L=1),GO:0051179-localization(L=1),GO:0051234-establishment of localization(L=2),GO:0051246-regulation of protein metabolic process(L=5),GO:0051247-positive regulation of protein metabolic process(L=6),GO:0051301-cell division(L=3),GO:0051704-multi-organism process(L=1),GO:0055086-nucleobase-containing small molecule metabolic process(L=3),GO:0060255-regulation of macromolecule metabolic process(L=4),GO:0060560-developmental growth involved in morphogenesis(L=3),GO:0065007-biological regulation(L=1),GO:0071702-organic substance transport(L=4),GO:0071704-organic substance metabolic process(L=2),GO:0071840-cellular component organization or biogenesis(L=1),GO:0072521-purine-containing compound metabolic process(L=4),GO:0072523-purine-containing compound catabolic process(L=5),GO:0080090-regulation of primary metabolic process(L=4),GO:1901135-carbohydrate derivative metabolic process(L=3),GO:1901136-carbohydrate derivative catabolic process(L=4),GO:1901292-nucleoside phosphate catabolic process(L=4),GO:1901360-organic cyclic compound metabolic process(L=3),GO:1901361-organic cyclic compound catabolic process(L=4),GO:1901564-organonitrogen compound metabolic process(L=3),GO:1901565-organonitrogen compound catabolic process(L=4),GO:1901575-organic substance catabolic process(L=3),GO:1901657-glycosyl compound metabolic process(L=3),GO:1901658-glycosyl compound catabolic process(L=4),	GO:0005575-cellular_component(L=0),GO:0005576-extracellular region(L=1),GO:0005618-cell wall(L=4),GO:0005622-intracellular(L=3),GO:0005623-cell(L=1),GO:0005634-nucleus(L=5),GO:0005635-nuclear envelope(L=4),GO:0005654-nucleoplasm(L=5),GO:0005730-nucleolus(L=5),GO:0005737-cytoplasm(L=4),GO:0005794-Golgi apparatus(L=4),GO:0005819-spindle(L=6),GO:0005829-cytosol(L=4),GO:0005840-ribosome(L=5),GO:0005856-cytoskeleton(L=5),GO:0005886-plasma membrane(L=3),GO:0005911-cell-cell junction(L=2),GO:0009506-plasmodesma(L=3),GO:0009524-phragmoplast(L=5),GO:0012505-endomembrane system(L=3),GO:0015630-microtubule cytoskeleton(L=6),GO:0016020-membrane(L=1),GO:0022626-cytosolic ribosome(L=5),GO:0030054-cell junction(L=1),GO:0030312-external encapsulating structure(L=3),GO:0030529-intracellular ribonucleoprotein complex(L=4),GO:0031967-organelle envelope(L=3),GO:0031974-membrane-enclosed lumen(L=1),GO:0031975-envelope(L=3),GO:0031981-nuclear lumen(L=6),GO:0032991-macromolecular complex(L=1),GO:0043226-organelle(L=1),GO:0043227-membrane-bounded organelle(L=2),GO:0043228-non-membrane-bounded organelle(L=2),GO:0043229-intracellular organelle(L=3),GO:0043231-intracellular membrane-bounded organelle(L=4),GO:0043232-intracellular non-membrane-bounded organelle(L=3),GO:0043233-organelle lumen(L=2),GO:0043234-protein complex(L=2),GO:0044422-organelle part(L=2),GO:0044424-intracellular part(L=3),GO:0044428-nuclear part(L=5),GO:0044430-cytoskeletal part(L=5),GO:0044444-cytoplasmic part(L=4),GO:0044445-cytosolic part(L=5),GO:0044446-intracellular organelle part(L=3),GO:0044464-cell part(L=2),GO:0048046-apoplast(L=2),GO:0055044-symplast(L=1),GO:0070013-intracellular organelle lumen(L=3),GO:0071944-cell periphery(L=3),	GO:0000166-nucleotide binding(L=3),GO:0001882-nucleoside binding(L=3),GO:0001883-purine nucleoside binding(L=4),GO:0003674-molecular_function(L=0),GO:0003824-catalytic activity(L=1),GO:0003998-acylphosphatase activity(L=5),GO:0005488-binding(L=1),GO:0005524-ATP binding(L=7),GO:0016462-pyrophosphatase activity(L=5),GO:0016787-hydrolase activity(L=2),GO:0016817-hydrolase activity, acting on acid anhydrides(L=3),GO:0016818-hydrolase activity, acting on acid anhydrides, in phosphorus-containing anhydrides(L=4),GO:0016887-ATPase activity(L=7),GO:0017076-purine nucleotide binding(L=4),GO:0017111-nucleoside-triphosphatase activity(L=6),GO:0030554-adenyl nucleotide binding(L=5),GO:0032549-ribonucleoside binding(L=4),GO:0032550-purine ribonucleoside binding(L=5),GO:0032553-ribonucleotide binding(L=3),GO:0032555-purine ribonucleotide binding(L=4),GO:0032559-adenyl ribonucleotide binding(L=6),GO:0035639-purine ribonucleoside triphosphate binding(L=4),GO:0036094-small molecule binding(L=2),GO:0043167-ion binding(L=2),GO:0043168-anion binding(L=3),GO:0097159-organic cyclic compound binding(L=2),GO:1901265-nucleoside phosphate binding(L=3),GO:1901363-heterocyclic compound binding(L=2),
TRINITY_DN1973_c2_g1	0.526836	0.3774	0.592437	0.947485	-0.153635	-0.429364	-0.524348	0.420011	-0.00918024	0.355443	-0.119275	-0.438523	-0.744711	-0.470125	-0.933706	-0.592407	-0.053114	0.289235	-0.180461	0.127369	-0.402567	0.359016	-0.21153	TRINITY_DN1973_c2_g1_i5	Complete	XP_002873087.1	96.6	698	22	2	1	698	88	783	0	96.1	XP_002873087.1 cell division control protein 48 homolog E [Arabidopsis lyrata subsp. lyrata]	arabidopsis lyrata subsp. lyrata	arabidopsis lyrata subsp. lyrata;arabidopsis lyrata;arabidopsis;camelineae;brassicaceae;brassicales;malvids;rosids;pentapetalae;gunneridae;eudicotyledons;mesangiospermae;magnoliophyta;spermatophyta;euphyllophyta;tracheophyta;embryophyta;streptophytina;streptophyta;viridiplantae;eukaryota;cellular organisms;root	/cluster/work/users/siribi/ENTAP/Cgroenlandica_MAY21/entap_outfiles/similarity_search/DIAMOND/blastp_Cgroenlandica_RAW_rerun_FEB20_300bp_kept_final_refseq_plant_protein.out	No	Yes							3702.AT5G03340.1	0	1270.4	CDC48	Viridiplantae	virNOG[6]	0BWJS@braNOG,1BG33@strNOG,1DU0N@virNOG,COG0464@NOG,KOG0730@euNOG	4141,5134	GO:0000003-reproduction(L=1),GO:0000902-cell morphogenesis(L=5),GO:0000904-cell morphogenesis involved in differentiation(L=5),GO:0003006-developmental process involved in reproduction(L=2),GO:0006139-nucleobase-containing compound metabolic process(L=3),GO:0006152-purine nucleoside catabolic process(L=7),GO:0006163-purine nucleotide metabolic process(L=5),GO:0006195-purine nucleotide catabolic process(L=7),GO:0006200-obsolete ATP catabolic process(L=),GO:0006725-cellular aromatic compound metabolic process(L=3),GO:0006753-nucleoside phosphate metabolic process(L=4),GO:0006793-phosphorus metabolic process(L=3),GO:0006796-phosphate-containing compound metabolic process(L=4),GO:0006807-nitrogen compound metabolic process(L=2),GO:0006810-transport(L=3),GO:0007049-cell cycle(L=3),GO:0008104-protein localization(L=3),GO:0008150-biological_process(L=0),GO:0008152-metabolic process(L=1),GO:0009056-catabolic process(L=2),GO:0009116-nucleoside metabolic process(L=4),GO:0009117-nucleotide metabolic process(L=5),GO:0009119-ribonucleoside metabolic process(L=5),GO:0009123-nucleoside monophosphate metabolic process(L=5),GO:0009125-nucleoside monophosphate catabolic process(L=5),GO:0009126-purine nucleoside monophosphate metabolic process(L=7),GO:0009128-purine nucleoside monophosphate catabolic process(L=7),GO:0009141-nucleoside triphosphate metabolic process(L=5),GO:0009143-nucleoside triphosphate catabolic process(L=5),GO:0009144-purine nucleoside triphosphate metabolic process(L=7),GO:0009146-purine nucleoside triphosphate catabolic process(L=7),GO:0009150-purine ribonucleotide metabolic process(L=6),GO:0009154-purine ribonucleotide catabolic process(L=7),GO:0009158-ribonucleoside monophosphate catabolic process(L=7),GO:0009161-ribonucleoside monophosphate metabolic process(L=7),GO:0009164-nucleoside catabolic process(L=5),GO:0009166-nucleotide catabolic process(L=5),GO:0009167-purine ribonucleoside monophosphate metabolic process(L=7),GO:0009169-purine ribonucleoside monophosphate catabolic process(L=8),GO:0009199-ribonucleoside triphosphate metabolic process(L=7),GO:0009203-ribonucleoside triphosphate catabolic process(L=7),GO:0009205-purine ribonucleoside triphosphate metabolic process(L=7),GO:0009207-purine ribonucleoside triphosphate catabolic process(L=8),GO:0009259-ribonucleotide metabolic process(L=5),GO:0009261-ribonucleotide catabolic process(L=5),GO:0009653-anatomical structure morphogenesis(L=3),GO:0009826-unidimensional cell growth(L=6),GO:0009846-pollen germination(L=4),GO:0009856-pollination(L=4),GO:0009860-pollen tube growth(L=4),GO:0009893-positive regulation of metabolic process(L=4),GO:0009894-regulation of catabolic process(L=4),GO:0009896-positive regulation of catabolic process(L=5),GO:0009932-cell tip growth(L=7),GO:0009987-cellular process(L=1),GO:0010035-response to inorganic substance(L=3),GO:0010038-response to metal ion(L=4),GO:0010604-positive regulation of macromolecule metabolic process(L=5),GO:0015031-protein transport(L=4),GO:0016043-cellular component organization(L=2),GO:0016049-cell growth(L=2),GO:0019222-regulation of metabolic process(L=3),GO:0019439-aromatic compound catabolic process(L=4),GO:0019637-organophosphate metabolic process(L=3),GO:0019693-ribose phosphate metabolic process(L=4),GO:0022414-reproductive process(L=2),GO:0030154-cell differentiation(L=4),GO:0032501-multicellular organismal process(L=1),GO:0032502-developmental process(L=1),GO:0032989-cellular component morphogenesis(L=4),GO:0033036-macromolecule localization(L=2),GO:0034641-cellular nitrogen compound metabolic process(L=3),GO:0034655-nucleobase-containing compound catabolic process(L=4),GO:0040007-growth(L=1),GO:0042176-regulation of protein catabolic process(L=5),GO:0042221-response to chemical(L=2),GO:0042278-purine nucleoside metabolic process(L=5),GO:0042454-ribonucleoside catabolic process(L=7),GO:0044237-cellular metabolic process(L=2),GO:0044238-primary metabolic process(L=2),GO:0044248-cellular catabolic process(L=3),GO:0044270-cellular nitrogen compound catabolic process(L=4),GO:0044281-small molecule metabolic process(L=3),GO:0044699-single-organism process(L=1),GO:0044703-multi-organism reproductive process(L=3),GO:0044706-multi-multicellular organism process(L=2),GO:0044707-single-multicellular organism process(L=2),GO:0044710-single-organism metabolic process(L=2),GO:0044763-single-organism cellular process(L=2),GO:0044767-single-organism developmental process(L=2),GO:0045184-establishment of protein localization(L=4),GO:0045732-positive regulation of protein catabolic process(L=6),GO:0046034-ATP metabolic process(L=7),GO:0046128-purine ribonucleoside metabolic process(L=7),GO:0046130-purine ribonucleoside catabolic process(L=7),GO:0046434-organophosphate catabolic process(L=4),GO:0046483-heterocycle metabolic process(L=3),GO:0046686-response to cadmium ion(L=5),GO:0046700-heterocycle catabolic process(L=4),GO:0048468-cell development(L=5),GO:0048518-positive regulation of biological process(L=3),GO:0048588-developmental cell growth(L=4),GO:0048589-developmental growth(L=2),GO:0048610-obsolete cellular process involved in reproduction(L=),GO:0048856-anatomical structure development(L=2),GO:0048868-pollen tube development(L=4),GO:0048869-cellular developmental process(L=3),GO:0050789-regulation of biological process(L=2),GO:0050896-response to stimulus(L=1),GO:0051179-localization(L=1),GO:0051234-establishment of localization(L=2),GO:0051246-regulation of protein metabolic process(L=5),GO:0051247-positive regulation of protein metabolic process(L=6),GO:0051301-cell division(L=3),GO:0051704-multi-organism process(L=1),GO:0055086-nucleobase-containing small molecule metabolic process(L=3),GO:0060255-regulation of macromolecule metabolic process(L=4),GO:0060560-developmental growth involved in morphogenesis(L=3),GO:0065007-biological regulation(L=1),GO:0071702-organic substance transport(L=4),GO:0071704-organic substance metabolic process(L=2),GO:0071840-cellular component organization or biogenesis(L=1),GO:0072521-purine-containing compound metabolic process(L=4),GO:0072523-purine-containing compound catabolic process(L=5),GO:0080090-regulation of primary metabolic process(L=4),GO:1901135-carbohydrate derivative metabolic process(L=3),GO:1901136-carbohydrate derivative catabolic process(L=4),GO:1901292-nucleoside phosphate catabolic process(L=4),GO:1901360-organic cyclic compound metabolic process(L=3),GO:1901361-organic cyclic compound catabolic process(L=4),GO:1901564-organonitrogen compound metabolic process(L=3),GO:1901565-organonitrogen compound catabolic process(L=4),GO:1901575-organic substance catabolic process(L=3),GO:1901657-glycosyl compound metabolic process(L=3),GO:1901658-glycosyl compound catabolic process(L=4),	GO:0005575-cellular_component(L=0),GO:0005576-extracellular region(L=1),GO:0005618-cell wall(L=4),GO:0005622-intracellular(L=3),GO:0005623-cell(L=1),GO:0005634-nucleus(L=5),GO:0005635-nuclear envelope(L=4),GO:0005654-nucleoplasm(L=5),GO:0005730-nucleolus(L=5),GO:0005737-cytoplasm(L=4),GO:0005794-Golgi apparatus(L=4),GO:0005819-spindle(L=6),GO:0005829-cytosol(L=4),GO:0005840-ribosome(L=5),GO:0005856-cytoskeleton(L=5),GO:0005886-plasma membrane(L=3),GO:0005911-cell-cell junction(L=2),GO:0009506-plasmodesma(L=3),GO:0009524-phragmoplast(L=5),GO:0012505-endomembrane system(L=3),GO:0015630-microtubule cytoskeleton(L=6),GO:0016020-membrane(L=1),GO:0022626-cytosolic ribosome(L=5),GO:0030054-cell junction(L=1),GO:0030312-external encapsulating structure(L=3),GO:0030529-intracellular ribonucleoprotein complex(L=4),GO:0031967-organelle envelope(L=3),GO:0031974-membrane-enclosed lumen(L=1),GO:0031975-envelope(L=3),GO:0031981-nuclear lumen(L=6),GO:0032991-macromolecular complex(L=1),GO:0043226-organelle(L=1),GO:0043227-membrane-bounded organelle(L=2),GO:0043228-non-membrane-bounded organelle(L=2),GO:0043229-intracellular organelle(L=3),GO:0043231-intracellular membrane-bounded organelle(L=4),GO:0043232-intracellular non-membrane-bounded organelle(L=3),GO:0043233-organelle lumen(L=2),GO:0043234-protein complex(L=2),GO:0044422-organelle part(L=2),GO:0044424-intracellular part(L=3),GO:0044428-nuclear part(L=5),GO:0044430-cytoskeletal part(L=5),GO:0044444-cytoplasmic part(L=4),GO:0044445-cytosolic part(L=5),GO:0044446-intracellular organelle part(L=3),GO:0044464-cell part(L=2),GO:0048046-apoplast(L=2),GO:0055044-symplast(L=1),GO:0070013-intracellular organelle lumen(L=3),GO:0071944-cell periphery(L=3),	GO:0000166-nucleotide binding(L=3),GO:0001882-nucleoside binding(L=3),GO:0001883-purine nucleoside binding(L=4),GO:0003674-molecular_function(L=0),GO:0003824-catalytic activity(L=1),GO:0003998-acylphosphatase activity(L=5),GO:0005488-binding(L=1),GO:0005524-ATP binding(L=7),GO:0016462-pyrophosphatase activity(L=5),GO:0016787-hydrolase activity(L=2),GO:0016817-hydrolase activity, acting on acid anhydrides(L=3),GO:0016818-hydrolase activity, acting on acid anhydrides, in phosphorus-containing anhydrides(L=4),GO:0016887-ATPase activity(L=7),GO:0017076-purine nucleotide binding(L=4),GO:0017111-nucleoside-triphosphatase activity(L=6),GO:0030554-adenyl nucleotide binding(L=5),GO:0032549-ribonucleoside binding(L=4),GO:0032550-purine ribonucleoside binding(L=5),GO:0032553-ribonucleotide binding(L=3),GO:0032555-purine ribonucleotide binding(L=4),GO:0032559-adenyl ribonucleotide binding(L=6),GO:0035639-purine ribonucleoside triphosphate binding(L=4),GO:0036094-small molecule binding(L=2),GO:0043167-ion binding(L=2),GO:0043168-anion binding(L=3),GO:0097159-organic cyclic compound binding(L=2),GO:1901265-nucleoside phosphate binding(L=3),GO:1901363-heterocyclic compound binding(L=2),
TRINITY_DN1973_c2_g1	0.526836	0.3774	0.592437	0.947485	-0.153635	-0.429364	-0.524348	0.420011	-0.00918024	0.355443	-0.119275	-0.438523	-0.744711	-0.470125	-0.933706	-0.592407	-0.053114	0.289235	-0.180461	0.127369	-0.402567	0.359016	-0.21153	TRINITY_DN1973_c2_g1_i6	Internal	XP_002873087.1	98.5	466	7	0	1	466	87	552	1.9e-267	100	XP_002873087.1 cell division control protein 48 homolog E [Arabidopsis lyrata subsp. lyrata]	arabidopsis lyrata subsp. lyrata	arabidopsis lyrata subsp. lyrata;arabidopsis lyrata;arabidopsis;camelineae;brassicaceae;brassicales;malvids;rosids;pentapetalae;gunneridae;eudicotyledons;mesangiospermae;magnoliophyta;spermatophyta;euphyllophyta;tracheophyta;embryophyta;streptophytina;streptophyta;viridiplantae;eukaryota;cellular organisms;root	/cluster/work/users/siribi/ENTAP/Cgroenlandica_MAY21/entap_outfiles/similarity_search/DIAMOND/blastp_Cgroenlandica_RAW_rerun_FEB20_300bp_kept_final_refseq_plant_protein.out	No	Yes							3711.Bra001297.1-P	8.8e-268	927.5	CDC48	Viridiplantae	virNOG[6]	0BU58@braNOG,1BXJC@strNOG,1DU0N@virNOG,COG0464@NOG,KOG0730@euNOG	4141,5134	GO:0000003-reproduction(L=1),GO:0000902-cell morphogenesis(L=5),GO:0000904-cell morphogenesis involved in differentiation(L=5),GO:0003006-developmental process involved in reproduction(L=2),GO:0006139-nucleobase-containing compound metabolic process(L=3),GO:0006152-purine nucleoside catabolic process(L=7),GO:0006163-purine nucleotide metabolic process(L=5),GO:0006195-purine nucleotide catabolic process(L=7),GO:0006200-obsolete ATP catabolic process(L=),GO:0006725-cellular aromatic compound metabolic process(L=3),GO:0006753-nucleoside phosphate metabolic process(L=4),GO:0006793-phosphorus metabolic process(L=3),GO:0006796-phosphate-containing compound metabolic process(L=4),GO:0006807-nitrogen compound metabolic process(L=2),GO:0006810-transport(L=3),GO:0007049-cell cycle(L=3),GO:0008104-protein localization(L=3),GO:0008150-biological_process(L=0),GO:0008152-metabolic process(L=1),GO:0009056-catabolic process(L=2),GO:0009116-nucleoside metabolic process(L=4),GO:0009117-nucleotide metabolic process(L=5),GO:0009119-ribonucleoside metabolic process(L=5),GO:0009123-nucleoside monophosphate metabolic process(L=5),GO:0009125-nucleoside monophosphate catabolic process(L=5),GO:0009126-purine nucleoside monophosphate metabolic process(L=7),GO:0009128-purine nucleoside monophosphate catabolic process(L=7),GO:0009141-nucleoside triphosphate metabolic process(L=5),GO:0009143-nucleoside triphosphate catabolic process(L=5),GO:0009144-purine nucleoside triphosphate metabolic process(L=7),GO:0009146-purine nucleoside triphosphate catabolic process(L=7),GO:0009150-purine ribonucleotide metabolic process(L=6),GO:0009154-purine ribonucleotide catabolic process(L=7),GO:0009158-ribonucleoside monophosphate catabolic process(L=7),GO:0009161-ribonucleoside monophosphate metabolic process(L=7),GO:0009164-nucleoside catabolic process(L=5),GO:0009166-nucleotide catabolic process(L=5),GO:0009167-purine ribonucleoside monophosphate metabolic process(L=7),GO:0009169-purine ribonucleoside monophosphate catabolic process(L=8),GO:0009199-ribonucleoside triphosphate metabolic process(L=7),GO:0009203-ribonucleoside triphosphate catabolic process(L=7),GO:0009205-purine ribonucleoside triphosphate metabolic process(L=7),GO:0009207-purine ribonucleoside triphosphate catabolic process(L=8),GO:0009259-ribonucleotide metabolic process(L=5),GO:0009261-ribonucleotide catabolic process(L=5),GO:0009653-anatomical structure morphogenesis(L=3),GO:0009826-unidimensional cell growth(L=6),GO:0009846-pollen germination(L=4),GO:0009856-pollination(L=4),GO:0009860-pollen tube growth(L=4),GO:0009893-positive regulation of metabolic process(L=4),GO:0009894-regulation of catabolic process(L=4),GO:0009896-positive regulation of catabolic process(L=5),GO:0009932-cell tip growth(L=7),GO:0009987-cellular process(L=1),GO:0010035-response to inorganic substance(L=3),GO:0010038-response to metal ion(L=4),GO:0010604-positive regulation of macromolecule metabolic process(L=5),GO:0015031-protein transport(L=4),GO:0016043-cellular component organization(L=2),GO:0016049-cell growth(L=2),GO:0019222-regulation of metabolic process(L=3),GO:0019439-aromatic compound catabolic process(L=4),GO:0019637-organophosphate metabolic process(L=3),GO:0019693-ribose phosphate metabolic process(L=4),GO:0022414-reproductive process(L=2),GO:0030154-cell differentiation(L=4),GO:0032501-multicellular organismal process(L=1),GO:0032502-developmental process(L=1),GO:0032989-cellular component morphogenesis(L=4),GO:0033036-macromolecule localization(L=2),GO:0034641-cellular nitrogen compound metabolic process(L=3),GO:0034655-nucleobase-containing compound catabolic process(L=4),GO:0040007-growth(L=1),GO:0042176-regulation of protein catabolic process(L=5),GO:0042221-response to chemical(L=2),GO:0042278-purine nucleoside metabolic process(L=5),GO:0042454-ribonucleoside catabolic process(L=7),GO:0044237-cellular metabolic process(L=2),GO:0044238-primary metabolic process(L=2),GO:0044248-cellular catabolic process(L=3),GO:0044270-cellular nitrogen compound catabolic process(L=4),GO:0044281-small molecule metabolic process(L=3),GO:0044699-single-organism process(L=1),GO:0044703-multi-organism reproductive process(L=3),GO:0044706-multi-multicellular organism process(L=2),GO:0044707-single-multicellular organism process(L=2),GO:0044710-single-organism metabolic process(L=2),GO:0044763-single-organism cellular process(L=2),GO:0044767-single-organism developmental process(L=2),GO:0045184-establishment of protein localization(L=4),GO:0045732-positive regulation of protein catabolic process(L=6),GO:0046034-ATP metabolic process(L=7),GO:0046128-purine ribonucleoside metabolic process(L=7),GO:0046130-purine ribonucleoside catabolic process(L=7),GO:0046434-organophosphate catabolic process(L=4),GO:0046483-heterocycle metabolic process(L=3),GO:0046686-response to cadmium ion(L=5),GO:0046700-heterocycle catabolic process(L=4),GO:0048468-cell development(L=5),GO:0048518-positive regulation of biological process(L=3),GO:0048588-developmental cell growth(L=4),GO:0048589-developmental growth(L=2),GO:0048610-obsolete cellular process involved in reproduction(L=),GO:0048856-anatomical structure development(L=2),GO:0048868-pollen tube development(L=4),GO:0048869-cellular developmental process(L=3),GO:0050789-regulation of biological process(L=2),GO:0050896-response to stimulus(L=1),GO:0051179-localization(L=1),GO:0051234-establishment of localization(L=2),GO:0051246-regulation of protein metabolic process(L=5),GO:0051247-positive regulation of protein metabolic process(L=6),GO:0051301-cell division(L=3),GO:0051704-multi-organism process(L=1),GO:0055086-nucleobase-containing small molecule metabolic process(L=3),GO:0060255-regulation of macromolecule metabolic process(L=4),GO:0060560-developmental growth involved in morphogenesis(L=3),GO:0065007-biological regulation(L=1),GO:0071702-organic substance transport(L=4),GO:0071704-organic substance metabolic process(L=2),GO:0071840-cellular component organization or biogenesis(L=1),GO:0072521-purine-containing compound metabolic process(L=4),GO:0072523-purine-containing compound catabolic process(L=5),GO:0080090-regulation of primary metabolic process(L=4),GO:1901135-carbohydrate derivative metabolic process(L=3),GO:1901136-carbohydrate derivative catabolic process(L=4),GO:1901292-nucleoside phosphate catabolic process(L=4),GO:1901360-organic cyclic compound metabolic process(L=3),GO:1901361-organic cyclic compound catabolic process(L=4),GO:1901564-organonitrogen compound metabolic process(L=3),GO:1901565-organonitrogen compound catabolic process(L=4),GO:1901575-organic substance catabolic process(L=3),GO:1901657-glycosyl compound metabolic process(L=3),GO:1901658-glycosyl compound catabolic process(L=4),	GO:0005575-cellular_component(L=0),GO:0005576-extracellular region(L=1),GO:0005618-cell wall(L=4),GO:0005622-intracellular(L=3),GO:0005623-cell(L=1),GO:0005634-nucleus(L=5),GO:0005635-nuclear envelope(L=4),GO:0005654-nucleoplasm(L=5),GO:0005730-nucleolus(L=5),GO:0005737-cytoplasm(L=4),GO:0005794-Golgi apparatus(L=4),GO:0005819-spindle(L=6),GO:0005829-cytosol(L=4),GO:0005840-ribosome(L=5),GO:0005856-cytoskeleton(L=5),GO:0005886-plasma membrane(L=3),GO:0005911-cell-cell junction(L=2),GO:0009506-plasmodesma(L=3),GO:0009524-phragmoplast(L=5),GO:0012505-endomembrane system(L=3),GO:0015630-microtubule cytoskeleton(L=6),GO:0016020-membrane(L=1),GO:0022626-cytosolic ribosome(L=5),GO:0030054-cell junction(L=1),GO:0030312-external encapsulating structure(L=3),GO:0030529-intracellular ribonucleoprotein complex(L=4),GO:0031967-organelle envelope(L=3),GO:0031974-membrane-enclosed lumen(L=1),GO:0031975-envelope(L=3),GO:0031981-nuclear lumen(L=6),GO:0032991-macromolecular complex(L=1),GO:0043226-organelle(L=1),GO:0043227-membrane-bounded organelle(L=2),GO:0043228-non-membrane-bounded organelle(L=2),GO:0043229-intracellular organelle(L=3),GO:0043231-intracellular membrane-bounded organelle(L=4),GO:0043232-intracellular non-membrane-bounded organelle(L=3),GO:0043233-organelle lumen(L=2),GO:0043234-protein complex(L=2),GO:0044422-organelle part(L=2),GO:0044424-intracellular part(L=3),GO:0044428-nuclear part(L=5),GO:0044430-cytoskeletal part(L=5),GO:0044444-cytoplasmic part(L=4),GO:0044445-cytosolic part(L=5),GO:0044446-intracellular organelle part(L=3),GO:0044464-cell part(L=2),GO:0048046-apoplast(L=2),GO:0055044-symplast(L=1),GO:0070013-intracellular organelle lumen(L=3),GO:0071944-cell periphery(L=3),	GO:0000166-nucleotide binding(L=3),GO:0001882-nucleoside binding(L=3),GO:0001883-purine nucleoside binding(L=4),GO:0003674-molecular_function(L=0),GO:0003824-catalytic activity(L=1),GO:0003998-acylphosphatase activity(L=5),GO:0005488-binding(L=1),GO:0005524-ATP binding(L=7),GO:0016462-pyrophosphatase activity(L=5),GO:0016787-hydrolase activity(L=2),GO:0016817-hydrolase activity, acting on acid anhydrides(L=3),GO:0016818-hydrolase activity, acting on acid anhydrides, in phosphorus-containing anhydrides(L=4),GO:0016887-ATPase activity(L=7),GO:0017076-purine nucleotide binding(L=4),GO:0017111-nucleoside-triphosphatase activity(L=6),GO:0030554-adenyl nucleotide binding(L=5),GO:0032549-ribonucleoside binding(L=4),GO:0032550-purine ribonucleoside binding(L=5),GO:0032553-ribonucleotide binding(L=3),GO:0032555-purine ribonucleotide binding(L=4),GO:0032559-adenyl ribonucleotide binding(L=6),GO:0035639-purine ribonucleoside triphosphate binding(L=4),GO:0036094-small molecule binding(L=2),GO:0043167-ion binding(L=2),GO:0043168-anion binding(L=3),GO:0097159-organic cyclic compound binding(L=2),GO:1901265-nucleoside phosphate binding(L=3),GO:1901363-heterocyclic compound binding(L=2),
TRINITY_DN1973_c2_g1	0.526836	0.3774	0.592437	0.947485	-0.153635	-0.429364	-0.524348	0.420011	-0.00918024	0.355443	-0.119275	-0.438523	-0.744711	-0.470125	-0.933706	-0.592407	-0.053114	0.289235	-0.180461	0.127369	-0.402567	0.359016	-0.21153	TRINITY_DN1973_c2_g1_i7	Partial 5 Prime	XP_020880755.1	90.6	467	41	2	1	466	346	810	1.6e-237	100	XP_020880755.1 cell division control protein 48 homolog D [Arabidopsis lyrata subsp. lyrata]	arabidopsis lyrata subsp. lyrata	arabidopsis lyrata subsp. lyrata;arabidopsis lyrata;arabidopsis;camelineae;brassicaceae;brassicales;malvids;rosids;pentapetalae;gunneridae;eudicotyledons;mesangiospermae;magnoliophyta;spermatophyta;euphyllophyta;tracheophyta;embryophyta;streptophytina;streptophyta;viridiplantae;eukaryota;cellular organisms;root	/cluster/work/users/siribi/ENTAP/Cgroenlandica_MAY21/entap_outfiles/similarity_search/DIAMOND/blastp_Cgroenlandica_RAW_rerun_FEB20_300bp_kept_final_refseq_plant_protein.out	No	Yes							59689.fgenesh2_kg.5__1690__AT3G53230.1	2.1e-237	826.6	CDC48	Viridiplantae	virNOG[6]	0C4RY@braNOG,1BG33@strNOG,1DU0N@virNOG,COG0464@NOG,KOG0730@euNOG	4141,5134	GO:0000003-reproduction(L=1),GO:0000902-cell morphogenesis(L=5),GO:0000904-cell morphogenesis involved in differentiation(L=5),GO:0003006-developmental process involved in reproduction(L=2),GO:0006139-nucleobase-containing compound metabolic process(L=3),GO:0006152-purine nucleoside catabolic process(L=7),GO:0006163-purine nucleotide metabolic process(L=5),GO:0006195-purine nucleotide catabolic process(L=7),GO:0006200-obsolete ATP catabolic process(L=),GO:0006725-cellular aromatic compound metabolic process(L=3),GO:0006753-nucleoside phosphate metabolic process(L=4),GO:0006793-phosphorus metabolic process(L=3),GO:0006796-phosphate-containing compound metabolic process(L=4),GO:0006807-nitrogen compound metabolic process(L=2),GO:0006810-transport(L=3),GO:0007049-cell cycle(L=3),GO:0008104-protein localization(L=3),GO:0008150-biological_process(L=0),GO:0008152-metabolic process(L=1),GO:0009056-catabolic process(L=2),GO:0009116-nucleoside metabolic process(L=4),GO:0009117-nucleotide metabolic process(L=5),GO:0009119-ribonucleoside metabolic process(L=5),GO:0009123-nucleoside monophosphate metabolic process(L=5),GO:0009125-nucleoside monophosphate catabolic process(L=5),GO:0009126-purine nucleoside monophosphate metabolic process(L=7),GO:0009128-purine nucleoside monophosphate catabolic process(L=7),GO:0009141-nucleoside triphosphate metabolic process(L=5),GO:0009143-nucleoside triphosphate catabolic process(L=5),GO:0009144-purine nucleoside triphosphate metabolic process(L=7),GO:0009146-purine nucleoside triphosphate catabolic process(L=7),GO:0009150-purine ribonucleotide metabolic process(L=6),GO:0009154-purine ribonucleotide catabolic process(L=7),GO:0009158-ribonucleoside monophosphate catabolic process(L=7),GO:0009161-ribonucleoside monophosphate metabolic process(L=7),GO:0009164-nucleoside catabolic process(L=5),GO:0009166-nucleotide catabolic process(L=5),GO:0009167-purine ribonucleoside monophosphate metabolic process(L=7),GO:0009169-purine ribonucleoside monophosphate catabolic process(L=8),GO:0009199-ribonucleoside triphosphate metabolic process(L=7),GO:0009203-ribonucleoside triphosphate catabolic process(L=7),GO:0009205-purine ribonucleoside triphosphate metabolic process(L=7),GO:0009207-purine ribonucleoside triphosphate catabolic process(L=8),GO:0009259-ribonucleotide metabolic process(L=5),GO:0009261-ribonucleotide catabolic process(L=5),GO:0009653-anatomical structure morphogenesis(L=3),GO:0009826-unidimensional cell growth(L=6),GO:0009846-pollen germination(L=4),GO:0009856-pollination(L=4),GO:0009860-pollen tube growth(L=4),GO:0009893-positive regulation of metabolic process(L=4),GO:0009894-regulation of catabolic process(L=4),GO:0009896-positive regulation of catabolic process(L=5),GO:0009932-cell tip growth(L=7),GO:0009987-cellular process(L=1),GO:0010035-response to inorganic substance(L=3),GO:0010038-response to metal ion(L=4),GO:0010604-positive regulation of macromolecule metabolic process(L=5),GO:0015031-protein transport(L=4),GO:0016043-cellular component organization(L=2),GO:0016049-cell growth(L=2),GO:0019222-regulation of metabolic process(L=3),GO:0019439-aromatic compound catabolic process(L=4),GO:0019637-organophosphate metabolic process(L=3),GO:0019693-ribose phosphate metabolic process(L=4),GO:0022414-reproductive process(L=2),GO:0030154-cell differentiation(L=4),GO:0032501-multicellular organismal process(L=1),GO:0032502-developmental process(L=1),GO:0032989-cellular component morphogenesis(L=4),GO:0033036-macromolecule localization(L=2),GO:0034641-cellular nitrogen compound metabolic process(L=3),GO:0034655-nucleobase-containing compound catabolic process(L=4),GO:0040007-growth(L=1),GO:0042176-regulation of protein catabolic process(L=5),GO:0042221-response to chemical(L=2),GO:0042278-purine nucleoside metabolic process(L=5),GO:0042454-ribonucleoside catabolic process(L=7),GO:0044237-cellular metabolic process(L=2),GO:0044238-primary metabolic process(L=2),GO:0044248-cellular catabolic process(L=3),GO:0044270-cellular nitrogen compound catabolic process(L=4),GO:0044281-small molecule metabolic process(L=3),GO:0044699-single-organism process(L=1),GO:0044703-multi-organism reproductive process(L=3),GO:0044706-multi-multicellular organism process(L=2),GO:0044707-single-multicellular organism process(L=2),GO:0044710-single-organism metabolic process(L=2),GO:0044763-single-organism cellular process(L=2),GO:0044767-single-organism developmental process(L=2),GO:0045184-establishment of protein localization(L=4),GO:0045732-positive regulation of protein catabolic process(L=6),GO:0046034-ATP metabolic process(L=7),GO:0046128-purine ribonucleoside metabolic process(L=7),GO:0046130-purine ribonucleoside catabolic process(L=7),GO:0046434-organophosphate catabolic process(L=4),GO:0046483-heterocycle metabolic process(L=3),GO:0046686-response to cadmium ion(L=5),GO:0046700-heterocycle catabolic process(L=4),GO:0048468-cell development(L=5),GO:0048518-positive regulation of biological process(L=3),GO:0048588-developmental cell growth(L=4),GO:0048589-developmental growth(L=2),GO:0048610-obsolete cellular process involved in reproduction(L=),GO:0048856-anatomical structure development(L=2),GO:0048868-pollen tube development(L=4),GO:0048869-cellular developmental process(L=3),GO:0050789-regulation of biological process(L=2),GO:0050896-response to stimulus(L=1),GO:0051179-localization(L=1),GO:0051234-establishment of localization(L=2),GO:0051246-regulation of protein metabolic process(L=5),GO:0051247-positive regulation of protein metabolic process(L=6),GO:0051301-cell division(L=3),GO:0051704-multi-organism process(L=1),GO:0055086-nucleobase-containing small molecule metabolic process(L=3),GO:0060255-regulation of macromolecule metabolic process(L=4),GO:0060560-developmental growth involved in morphogenesis(L=3),GO:0065007-biological regulation(L=1),GO:0071702-organic substance transport(L=4),GO:0071704-organic substance metabolic process(L=2),GO:0071840-cellular component organization or biogenesis(L=1),GO:0072521-purine-containing compound metabolic process(L=4),GO:0072523-purine-containing compound catabolic process(L=5),GO:0080090-regulation of primary metabolic process(L=4),GO:1901135-carbohydrate derivative metabolic process(L=3),GO:1901136-carbohydrate derivative catabolic process(L=4),GO:1901292-nucleoside phosphate catabolic process(L=4),GO:1901360-organic cyclic compound metabolic process(L=3),GO:1901361-organic cyclic compound catabolic process(L=4),GO:1901564-organonitrogen compound metabolic process(L=3),GO:1901565-organonitrogen compound catabolic process(L=4),GO:1901575-organic substance catabolic process(L=3),GO:1901657-glycosyl compound metabolic process(L=3),GO:1901658-glycosyl compound catabolic process(L=4),	GO:0005575-cellular_component(L=0),GO:0005576-extracellular region(L=1),GO:0005618-cell wall(L=4),GO:0005622-intracellular(L=3),GO:0005623-cell(L=1),GO:0005634-nucleus(L=5),GO:0005635-nuclear envelope(L=4),GO:0005654-nucleoplasm(L=5),GO:0005730-nucleolus(L=5),GO:0005737-cytoplasm(L=4),GO:0005794-Golgi apparatus(L=4),GO:0005819-spindle(L=6),GO:0005829-cytosol(L=4),GO:0005840-ribosome(L=5),GO:0005856-cytoskeleton(L=5),GO:0005886-plasma membrane(L=3),GO:0005911-cell-cell junction(L=2),GO:0009506-plasmodesma(L=3),GO:0009524-phragmoplast(L=5),GO:0012505-endomembrane system(L=3),GO:0015630-microtubule cytoskeleton(L=6),GO:0016020-membrane(L=1),GO:0022626-cytosolic ribosome(L=5),GO:0030054-cell junction(L=1),GO:0030312-external encapsulating structure(L=3),GO:0030529-intracellular ribonucleoprotein complex(L=4),GO:0031967-organelle envelope(L=3),GO:0031974-membrane-enclosed lumen(L=1),GO:0031975-envelope(L=3),GO:0031981-nuclear lumen(L=6),GO:0032991-macromolecular complex(L=1),GO:0043226-organelle(L=1),GO:0043227-membrane-bounded organelle(L=2),GO:0043228-non-membrane-bounded organelle(L=2),GO:0043229-intracellular organelle(L=3),GO:0043231-intracellular membrane-bounded organelle(L=4),GO:0043232-intracellular non-membrane-bounded organelle(L=3),GO:0043233-organelle lumen(L=2),GO:0043234-protein complex(L=2),GO:0044422-organelle part(L=2),GO:0044424-intracellular part(L=3),GO:0044428-nuclear part(L=5),GO:0044430-cytoskeletal part(L=5),GO:0044444-cytoplasmic part(L=4),GO:0044445-cytosolic part(L=5),GO:0044446-intracellular organelle part(L=3),GO:0044464-cell part(L=2),GO:0048046-apoplast(L=2),GO:0055044-symplast(L=1),GO:0070013-intracellular organelle lumen(L=3),GO:0071944-cell periphery(L=3),	GO:0000166-nucleotide binding(L=3),GO:0001882-nucleoside binding(L=3),GO:0001883-purine nucleoside binding(L=4),GO:0003674-molecular_function(L=0),GO:0003824-catalytic activity(L=1),GO:0003998-acylphosphatase activity(L=5),GO:0005488-binding(L=1),GO:0005524-ATP binding(L=7),GO:0016462-pyrophosphatase activity(L=5),GO:0016787-hydrolase activity(L=2),GO:0016817-hydrolase activity, acting on acid anhydrides(L=3),GO:0016818-hydrolase activity, acting on acid anhydrides, in phosphorus-containing anhydrides(L=4),GO:0016887-ATPase activity(L=7),GO:0017076-purine nucleotide binding(L=4),GO:0017111-nucleoside-triphosphatase activity(L=6),GO:0030554-adenyl nucleotide binding(L=5),GO:0032549-ribonucleoside binding(L=4),GO:0032550-purine ribonucleoside binding(L=5),GO:0032553-ribonucleotide binding(L=3),GO:0032555-purine ribonucleotide binding(L=4),GO:0032559-adenyl ribonucleotide binding(L=6),GO:0035639-purine ribonucleoside triphosphate binding(L=4),GO:0036094-small molecule binding(L=2),GO:0043167-ion binding(L=2),GO:0043168-anion binding(L=3),GO:0097159-organic cyclic compound binding(L=2),GO:1901265-nucleoside phosphate binding(L=3),GO:1901363-heterocyclic compound binding(L=2),
TRINITY_DN1973_c2_g1	0.526836	0.3774	0.592437	0.947485	-0.153635	-0.429364	-0.524348	0.420011	-0.00918024	0.355443	-0.119275	-0.438523	-0.744711	-0.470125	-0.933706	-0.592407	-0.053114	0.289235	-0.180461	0.127369	-0.402567	0.359016	-0.21153	TRINITY_DN1973_c2_g1_i8	Complete	XP_020888361.1	97.4	723	18	1	1	723	88	809	0	100	XP_020888361.1 cell division control protein 48 homolog A [Arabidopsis lyrata subsp. lyrata]	arabidopsis lyrata subsp. lyrata	arabidopsis lyrata subsp. lyrata;arabidopsis lyrata;arabidopsis;camelineae;brassicaceae;brassicales;malvids;rosids;pentapetalae;gunneridae;eudicotyledons;mesangiospermae;magnoliophyta;spermatophyta;euphyllophyta;tracheophyta;embryophyta;streptophytina;streptophyta;viridiplantae;eukaryota;cellular organisms;root	/cluster/work/users/siribi/ENTAP/Cgroenlandica_MAY21/entap_outfiles/similarity_search/DIAMOND/blastp_Cgroenlandica_RAW_rerun_FEB20_300bp_kept_final_refseq_plant_protein.out	No	Yes							3702.AT3G09840.1	0	1352.4	CDC48	Viridiplantae	virNOG[6]	0BU58@braNOG,1BXJC@strNOG,1DU0N@virNOG,COG0464@NOG,KOG0730@euNOG	4141,5134	GO:0000003-reproduction(L=1),GO:0000902-cell morphogenesis(L=5),GO:0000904-cell morphogenesis involved in differentiation(L=5),GO:0003006-developmental process involved in reproduction(L=2),GO:0006139-nucleobase-containing compound metabolic process(L=3),GO:0006152-purine nucleoside catabolic process(L=7),GO:0006163-purine nucleotide metabolic process(L=5),GO:0006195-purine nucleotide catabolic process(L=7),GO:0006200-obsolete ATP catabolic process(L=),GO:0006725-cellular aromatic compound metabolic process(L=3),GO:0006753-nucleoside phosphate metabolic process(L=4),GO:0006793-phosphorus metabolic process(L=3),GO:0006796-phosphate-containing compound metabolic process(L=4),GO:0006807-nitrogen compound metabolic process(L=2),GO:0006810-transport(L=3),GO:0007049-cell cycle(L=3),GO:0008104-protein localization(L=3),GO:0008150-biological_process(L=0),GO:0008152-metabolic process(L=1),GO:0009056-catabolic process(L=2),GO:0009116-nucleoside metabolic process(L=4),GO:0009117-nucleotide metabolic process(L=5),GO:0009119-ribonucleoside metabolic process(L=5),GO:0009123-nucleoside monophosphate metabolic process(L=5),GO:0009125-nucleoside monophosphate catabolic process(L=5),GO:0009126-purine nucleoside monophosphate metabolic process(L=7),GO:0009128-purine nucleoside monophosphate catabolic process(L=7),GO:0009141-nucleoside triphosphate metabolic process(L=5),GO:0009143-nucleoside triphosphate catabolic process(L=5),GO:0009144-purine nucleoside triphosphate metabolic process(L=7),GO:0009146-purine nucleoside triphosphate catabolic process(L=7),GO:0009150-purine ribonucleotide metabolic process(L=6),GO:0009154-purine ribonucleotide catabolic process(L=7),GO:0009158-ribonucleoside monophosphate catabolic process(L=7),GO:0009161-ribonucleoside monophosphate metabolic process(L=7),GO:0009164-nucleoside catabolic process(L=5),GO:0009166-nucleotide catabolic process(L=5),GO:0009167-purine ribonucleoside monophosphate metabolic process(L=7),GO:0009169-purine ribonucleoside monophosphate catabolic process(L=8),GO:0009199-ribonucleoside triphosphate metabolic process(L=7),GO:0009203-ribonucleoside triphosphate catabolic process(L=7),GO:0009205-purine ribonucleoside triphosphate metabolic process(L=7),GO:0009207-purine ribonucleoside triphosphate catabolic process(L=8),GO:0009259-ribonucleotide metabolic process(L=5),GO:0009261-ribonucleotide catabolic process(L=5),GO:0009653-anatomical structure morphogenesis(L=3),GO:0009826-unidimensional cell growth(L=6),GO:0009846-pollen germination(L=4),GO:0009856-pollination(L=4),GO:0009860-pollen tube growth(L=4),GO:0009893-positive regulation of metabolic process(L=4),GO:0009894-regulation of catabolic process(L=4),GO:0009896-positive regulation of catabolic process(L=5),GO:0009932-cell tip growth(L=7),GO:0009987-cellular process(L=1),GO:0010035-response to inorganic substance(L=3),GO:0010038-response to metal ion(L=4),GO:0010604-positive regulation of macromolecule metabolic process(L=5),GO:0015031-protein transport(L=4),GO:0016043-cellular component organization(L=2),GO:0016049-cell growth(L=2),GO:0019222-regulation of metabolic process(L=3),GO:0019439-aromatic compound catabolic process(L=4),GO:0019637-organophosphate metabolic process(L=3),GO:0019693-ribose phosphate metabolic process(L=4),GO:0022414-reproductive process(L=2),GO:0030154-cell differentiation(L=4),GO:0032501-multicellular organismal process(L=1),GO:0032502-developmental process(L=1),GO:0032989-cellular component morphogenesis(L=4),GO:0033036-macromolecule localization(L=2),GO:0034641-cellular nitrogen compound metabolic process(L=3),GO:0034655-nucleobase-containing compound catabolic process(L=4),GO:0040007-growth(L=1),GO:0042176-regulation of protein catabolic process(L=5),GO:0042221-response to chemical(L=2),GO:0042278-purine nucleoside metabolic process(L=5),GO:0042454-ribonucleoside catabolic process(L=7),GO:0044237-cellular metabolic process(L=2),GO:0044238-primary metabolic process(L=2),GO:0044248-cellular catabolic process(L=3),GO:0044270-cellular nitrogen compound catabolic process(L=4),GO:0044281-small molecule metabolic process(L=3),GO:0044699-single-organism process(L=1),GO:0044703-multi-organism reproductive process(L=3),GO:0044706-multi-multicellular organism process(L=2),GO:0044707-single-multicellular organism process(L=2),GO:0044710-single-organism metabolic process(L=2),GO:0044763-single-organism cellular process(L=2),GO:0044767-single-organism developmental process(L=2),GO:0045184-establishment of protein localization(L=4),GO:0045732-positive regulation of protein catabolic process(L=6),GO:0046034-ATP metabolic process(L=7),GO:0046128-purine ribonucleoside metabolic process(L=7),GO:0046130-purine ribonucleoside catabolic process(L=7),GO:0046434-organophosphate catabolic process(L=4),GO:0046483-heterocycle metabolic process(L=3),GO:0046686-response to cadmium ion(L=5),GO:0046700-heterocycle catabolic process(L=4),GO:0048468-cell development(L=5),GO:0048518-positive regulation of biological process(L=3),GO:0048588-developmental cell growth(L=4),GO:0048589-developmental growth(L=2),GO:0048610-obsolete cellular process involved in reproduction(L=),GO:0048856-anatomical structure development(L=2),GO:0048868-pollen tube development(L=4),GO:0048869-cellular developmental process(L=3),GO:0050789-regulation of biological process(L=2),GO:0050896-response to stimulus(L=1),GO:0051179-localization(L=1),GO:0051234-establishment of localization(L=2),GO:0051246-regulation of protein metabolic process(L=5),GO:0051247-positive regulation of protein metabolic process(L=6),GO:0051301-cell division(L=3),GO:0051704-multi-organism process(L=1),GO:0055086-nucleobase-containing small molecule metabolic process(L=3),GO:0060255-regulation of macromolecule metabolic process(L=4),GO:0060560-developmental growth involved in morphogenesis(L=3),GO:0065007-biological regulation(L=1),GO:0071702-organic substance transport(L=4),GO:0071704-organic substance metabolic process(L=2),GO:0071840-cellular component organization or biogenesis(L=1),GO:0072521-purine-containing compound metabolic process(L=4),GO:0072523-purine-containing compound catabolic process(L=5),GO:0080090-regulation of primary metabolic process(L=4),GO:1901135-carbohydrate derivative metabolic process(L=3),GO:1901136-carbohydrate derivative catabolic process(L=4),GO:1901292-nucleoside phosphate catabolic process(L=4),GO:1901360-organic cyclic compound metabolic process(L=3),GO:1901361-organic cyclic compound catabolic process(L=4),GO:1901564-organonitrogen compound metabolic process(L=3),GO:1901565-organonitrogen compound catabolic process(L=4),GO:1901575-organic substance catabolic process(L=3),GO:1901657-glycosyl compound metabolic process(L=3),GO:1901658-glycosyl compound catabolic process(L=4),	GO:0005575-cellular_component(L=0),GO:0005576-extracellular region(L=1),GO:0005618-cell wall(L=4),GO:0005622-intracellular(L=3),GO:0005623-cell(L=1),GO:0005634-nucleus(L=5),GO:0005635-nuclear envelope(L=4),GO:0005654-nucleoplasm(L=5),GO:0005730-nucleolus(L=5),GO:0005737-cytoplasm(L=4),GO:0005794-Golgi apparatus(L=4),GO:0005819-spindle(L=6),GO:0005829-cytosol(L=4),GO:0005840-ribosome(L=5),GO:0005856-cytoskeleton(L=5),GO:0005886-plasma membrane(L=3),GO:0005911-cell-cell junction(L=2),GO:0009506-plasmodesma(L=3),GO:0009524-phragmoplast(L=5),GO:0012505-endomembrane system(L=3),GO:0015630-microtubule cytoskeleton(L=6),GO:0016020-membrane(L=1),GO:0022626-cytosolic ribosome(L=5),GO:0030054-cell junction(L=1),GO:0030312-external encapsulating structure(L=3),GO:0030529-intracellular ribonucleoprotein complex(L=4),GO:0031967-organelle envelope(L=3),GO:0031974-membrane-enclosed lumen(L=1),GO:0031975-envelope(L=3),GO:0031981-nuclear lumen(L=6),GO:0032991-macromolecular complex(L=1),GO:0043226-organelle(L=1),GO:0043227-membrane-bounded organelle(L=2),GO:0043228-non-membrane-bounded organelle(L=2),GO:0043229-intracellular organelle(L=3),GO:0043231-intracellular membrane-bounded organelle(L=4),GO:0043232-intracellular non-membrane-bounded organelle(L=3),GO:0043233-organelle lumen(L=2),GO:0043234-protein complex(L=2),GO:0044422-organelle part(L=2),GO:0044424-intracellular part(L=3),GO:0044428-nuclear part(L=5),GO:0044430-cytoskeletal part(L=5),GO:0044444-cytoplasmic part(L=4),GO:0044445-cytosolic part(L=5),GO:0044446-intracellular organelle part(L=3),GO:0044464-cell part(L=2),GO:0048046-apoplast(L=2),GO:0055044-symplast(L=1),GO:0070013-intracellular organelle lumen(L=3),GO:0071944-cell periphery(L=3),	GO:0000166-nucleotide binding(L=3),GO:0001882-nucleoside binding(L=3),GO:0001883-purine nucleoside binding(L=4),GO:0003674-molecular_function(L=0),GO:0003824-catalytic activity(L=1),GO:0003998-acylphosphatase activity(L=5),GO:0005488-binding(L=1),GO:0005524-ATP binding(L=7),GO:0016462-pyrophosphatase activity(L=5),GO:0016787-hydrolase activity(L=2),GO:0016817-hydrolase activity, acting on acid anhydrides(L=3),GO:0016818-hydrolase activity, acting on acid anhydrides, in phosphorus-containing anhydrides(L=4),GO:0016887-ATPase activity(L=7),GO:0017076-purine nucleotide binding(L=4),GO:0017111-nucleoside-triphosphatase activity(L=6),GO:0030554-adenyl nucleotide binding(L=5),GO:0032549-ribonucleoside binding(L=4),GO:0032550-purine ribonucleoside binding(L=5),GO:0032553-ribonucleotide binding(L=3),GO:0032555-purine ribonucleotide binding(L=4),GO:0032559-adenyl ribonucleotide binding(L=6),GO:0035639-purine ribonucleoside triphosphate binding(L=4),GO:0036094-small molecule binding(L=2),GO:0043167-ion binding(L=2),GO:0043168-anion binding(L=3),GO:0097159-organic cyclic compound binding(L=2),GO:1901265-nucleoside phosphate binding(L=3),GO:1901363-heterocyclic compound binding(L=2),
TRINITY_DN10931_c0_g1	0.660275	0.446406	0.673603	0.947448	-0.0693825	-0.39898	-0.425587	0.448214	-0.0843774	0.245612	-0.158187	-0.455372	-0.708186	-0.551202	-0.944831	-0.522718	-0.119183	0.329245	-0.0536603	-0.105604	-0.463707	0.299689	-0.246003	TRINITY_DN10931_c0_g1_i1	Complete	XP_002867594.1	80	420	80	2	4	423	379	794	1.7e-135	92.9	XP_002867594.1 putative rRNA methyltransferase [Arabidopsis lyrata subsp. lyrata]	arabidopsis lyrata subsp. lyrata	arabidopsis lyrata subsp. lyrata;arabidopsis lyrata;arabidopsis;camelineae;brassicaceae;brassicales;malvids;rosids;pentapetalae;gunneridae;eudicotyledons;mesangiospermae;magnoliophyta;spermatophyta;euphyllophyta;tracheophyta;embryophyta;streptophytina;streptophyta;viridiplantae;eukaryota;cellular organisms;root	/cluster/work/users/siribi/ENTAP/Cgroenlandica_MAY21/entap_outfiles/similarity_search/DIAMOND/blastp_Cgroenlandica_RAW_rerun_FEB20_300bp_kept_final_refseq_plant_protein.out	No	No							59689.fgenesh2_kg.7__1682__AT4G25730.1	2.3e-135	487.6		Viridiplantae	virNOG[6]	0C4XA@braNOG,1BEDD@strNOG,1DSB5@virNOG,COG0293@NOG,KOG1098@euNOG		GO:0001510-RNA methylation(L=4),GO:0006139-nucleobase-containing compound metabolic process(L=3),GO:0006364-rRNA processing(L=7),GO:0006396-RNA processing(L=5),GO:0006725-cellular aromatic compound metabolic process(L=3),GO:0006807-nitrogen compound metabolic process(L=2),GO:0008150-biological_process(L=0),GO:0008152-metabolic process(L=1),GO:0009451-RNA modification(L=5),GO:0009987-cellular process(L=1),GO:0010467-gene expression(L=4),GO:0016070-RNA metabolic process(L=4),GO:0016072-rRNA metabolic process(L=7),GO:0022613-ribonucleoprotein complex biogenesis(L=3),GO:0032259-methylation(L=2),GO:0034470-ncRNA processing(L=7),GO:0034641-cellular nitrogen compound metabolic process(L=3),GO:0034660-ncRNA metabolic process(L=5),GO:0042254-ribosome biogenesis(L=4),GO:0043170-macromolecule metabolic process(L=3),GO:0043412-macromolecule modification(L=4),GO:0043414-macromolecule methylation(L=3),GO:0044085-cellular component biogenesis(L=2),GO:0044237-cellular metabolic process(L=2),GO:0044238-primary metabolic process(L=2),GO:0044260-cellular macromolecule metabolic process(L=3),GO:0046483-heterocycle metabolic process(L=3),GO:0071704-organic substance metabolic process(L=2),GO:0071840-cellular component organization or biogenesis(L=1),GO:0090304-nucleic acid metabolic process(L=4),GO:1901360-organic cyclic compound metabolic process(L=3),	GO:0005575-cellular_component(L=0),GO:0005622-intracellular(L=3),GO:0005623-cell(L=1),GO:0005634-nucleus(L=5),GO:0043226-organelle(L=1),GO:0043227-membrane-bounded organelle(L=2),GO:0043229-intracellular organelle(L=3),GO:0043231-intracellular membrane-bounded organelle(L=4),GO:0044424-intracellular part(L=3),GO:0044464-cell part(L=2),	GO:0003674-molecular_function(L=0),GO:0003824-catalytic activity(L=1),GO:0008168-methyltransferase activity(L=4),GO:0016740-transferase activity(L=2),GO:0016741-transferase activity, transferring one-carbon groups(L=3),
TRINITY_DN10931_c0_g1	0.660275	0.446406	0.673603	0.947448	-0.0693825	-0.39898	-0.425587	0.448214	-0.0843774	0.245612	-0.158187	-0.455372	-0.708186	-0.551202	-0.944831	-0.522718	-0.119183	0.329245	-0.0536603	-0.105604	-0.463707	0.299689	-0.246003	TRINITY_DN10931_c0_g1_i2	Complete	XP_002867594.1	82.6	798	135	2	1	798	1	794	0	96.5	XP_002867594.1 putative rRNA methyltransferase [Arabidopsis lyrata subsp. lyrata]	arabidopsis lyrata subsp. lyrata	arabidopsis lyrata subsp. lyrata;arabidopsis lyrata;arabidopsis;camelineae;brassicaceae;brassicales;malvids;rosids;pentapetalae;gunneridae;eudicotyledons;mesangiospermae;magnoliophyta;spermatophyta;euphyllophyta;tracheophyta;embryophyta;streptophytina;streptophyta;viridiplantae;eukaryota;cellular organisms;root	/cluster/work/users/siribi/ENTAP/Cgroenlandica_MAY21/entap_outfiles/similarity_search/DIAMOND/blastp_Cgroenlandica_RAW_rerun_FEB20_300bp_kept_final_refseq_plant_protein.out	No	No							59689.fgenesh2_kg.7__1682__AT4G25730.1	0	1128.6		Viridiplantae	virNOG[6]	0C4XA@braNOG,1BEDD@strNOG,1DSB5@virNOG,COG0293@NOG,KOG1098@euNOG		GO:0001510-RNA methylation(L=4),GO:0006139-nucleobase-containing compound metabolic process(L=3),GO:0006364-rRNA processing(L=7),GO:0006396-RNA processing(L=5),GO:0006725-cellular aromatic compound metabolic process(L=3),GO:0006807-nitrogen compound metabolic process(L=2),GO:0008150-biological_process(L=0),GO:0008152-metabolic process(L=1),GO:0009451-RNA modification(L=5),GO:0009987-cellular process(L=1),GO:0010467-gene expression(L=4),GO:0016070-RNA metabolic process(L=4),GO:0016072-rRNA metabolic process(L=7),GO:0022613-ribonucleoprotein complex biogenesis(L=3),GO:0032259-methylation(L=2),GO:0034470-ncRNA processing(L=7),GO:0034641-cellular nitrogen compound metabolic process(L=3),GO:0034660-ncRNA metabolic process(L=5),GO:0042254-ribosome biogenesis(L=4),GO:0043170-macromolecule metabolic process(L=3),GO:0043412-macromolecule modification(L=4),GO:0043414-macromolecule methylation(L=3),GO:0044085-cellular component biogenesis(L=2),GO:0044237-cellular metabolic process(L=2),GO:0044238-primary metabolic process(L=2),GO:0044260-cellular macromolecule metabolic process(L=3),GO:0046483-heterocycle metabolic process(L=3),GO:0071704-organic substance metabolic process(L=2),GO:0071840-cellular component organization or biogenesis(L=1),GO:0090304-nucleic acid metabolic process(L=4),GO:1901360-organic cyclic compound metabolic process(L=3),	GO:0005575-cellular_component(L=0),GO:0005622-intracellular(L=3),GO:0005623-cell(L=1),GO:0005634-nucleus(L=5),GO:0043226-organelle(L=1),GO:0043227-membrane-bounded organelle(L=2),GO:0043229-intracellular organelle(L=3),GO:0043231-intracellular membrane-bounded organelle(L=4),GO:0044424-intracellular part(L=3),GO:0044464-cell part(L=2),	GO:0003674-molecular_function(L=0),GO:0003824-catalytic activity(L=1),GO:0008168-methyltransferase activity(L=4),GO:0016740-transferase activity(L=2),GO:0016741-transferase activity, transferring one-carbon groups(L=3),
TRINITY_DN630_c0_g2	0.556033	0.623323	0.595641	0.947417	-0.307885	-0.600175	-0.481391	0.232133	-0.147737	0.309021	0.0901743	-0.133113	-0.610225	-0.368699	-0.872431	-0.453181	-0.235487	0.417564	-0.0736782	0.12593	-0.476254	0.140532	-0.464927	TRINITY_DN630_c0_g2_i1	Complete	XP_020874908.1	79.5	522	94	7	1	513	1	518	1.1e-215	100	XP_020874908.1 GATA transcription factor 26 [Arabidopsis lyrata subsp. lyrata]	arabidopsis lyrata subsp. lyrata	arabidopsis lyrata subsp. lyrata;arabidopsis lyrata;arabidopsis;camelineae;brassicaceae;brassicales;malvids;rosids;pentapetalae;gunneridae;eudicotyledons;mesangiospermae;magnoliophyta;spermatophyta;euphyllophyta;tracheophyta;embryophyta;streptophytina;streptophyta;viridiplantae;eukaryota;cellular organisms;root	/cluster/work/users/siribi/ENTAP/Cgroenlandica_MAY21/entap_outfiles/similarity_search/DIAMOND/blastp_Cgroenlandica_RAW_rerun_FEB20_300bp_kept_final_refseq_plant_protein.out	No	Yes							59689.fgenesh2_kg.7__2553__AT4G17570.1	1.3e-208	731.1		Viridiplantae	virNOG[6]	0C1WE@braNOG,1BDDY@strNOG,1DRB8@virNOG,COG5641@NOG,KOG1601@euNOG		GO:0006139-nucleobase-containing compound metabolic process(L=3),GO:0006351-transcription, DNA-templated(L=5),GO:0006355-regulation of transcription, DNA-templated(L=7),GO:0006725-cellular aromatic compound metabolic process(L=3),GO:0006807-nitrogen compound metabolic process(L=2),GO:0008150-biological_process(L=0),GO:0008152-metabolic process(L=1),GO:0009058-biosynthetic process(L=2),GO:0009059-macromolecule biosynthetic process(L=4),GO:0009889-regulation of biosynthetic process(L=4),GO:0009987-cellular process(L=1),GO:0010467-gene expression(L=4),GO:0010468-regulation of gene expression(L=5),GO:0010556-regulation of macromolecule biosynthetic process(L=5),GO:0016070-RNA metabolic process(L=4),GO:0018130-heterocycle biosynthetic process(L=4),GO:0019219-regulation of nucleobase-containing compound metabolic process(L=5),GO:0019222-regulation of metabolic process(L=3),GO:0019438-aromatic compound biosynthetic process(L=4),GO:0031323-regulation of cellular metabolic process(L=4),GO:0031326-regulation of cellular biosynthetic process(L=5),GO:0032774-RNA biosynthetic process(L=5),GO:0034641-cellular nitrogen compound metabolic process(L=3),GO:0034645-cellular macromolecule biosynthetic process(L=4),GO:0034654-nucleobase-containing compound biosynthetic process(L=4),GO:0043170-macromolecule metabolic process(L=3),GO:0044237-cellular metabolic process(L=2),GO:0044238-primary metabolic process(L=2),GO:0044249-cellular biosynthetic process(L=3),GO:0044260-cellular macromolecule metabolic process(L=3),GO:0044271-cellular nitrogen compound biosynthetic process(L=4),GO:0046483-heterocycle metabolic process(L=3),GO:0050789-regulation of biological process(L=2),GO:0050794-regulation of cellular process(L=3),GO:0051171-regulation of nitrogen compound metabolic process(L=4),GO:0051252-regulation of RNA metabolic process(L=5),GO:0060255-regulation of macromolecule metabolic process(L=4),GO:0065007-biological regulation(L=1),GO:0071704-organic substance metabolic process(L=2),GO:0080090-regulation of primary metabolic process(L=4),GO:0090304-nucleic acid metabolic process(L=4),GO:1901360-organic cyclic compound metabolic process(L=3),GO:1901362-organic cyclic compound biosynthetic process(L=4),GO:1901576-organic substance biosynthetic process(L=3),GO:2000112-regulation of cellular macromolecule biosynthetic process(L=6),GO:2001141-regulation of RNA biosynthetic process(L=6),	GO:0005575-cellular_component(L=0),GO:0005622-intracellular(L=3),GO:0005623-cell(L=1),GO:0005634-nucleus(L=5),GO:0043226-organelle(L=1),GO:0043227-membrane-bounded organelle(L=2),GO:0043229-intracellular organelle(L=3),GO:0043231-intracellular membrane-bounded organelle(L=4),GO:0044424-intracellular part(L=3),GO:0044464-cell part(L=2),	GO:0001071-nucleic acid binding transcription factor activity(L=1),GO:0003674-molecular_function(L=0),GO:0003676-nucleic acid binding(L=3),GO:0003677-DNA binding(L=4),GO:0003700-transcription factor activity, sequence-specific DNA binding(L=2),GO:0005488-binding(L=1),GO:0008270-zinc ion binding(L=6),GO:0043167-ion binding(L=2),GO:0043169-cation binding(L=3),GO:0043565-sequence-specific DNA binding(L=5),GO:0046872-metal ion binding(L=4),GO:0046914-transition metal ion binding(L=5),GO:0097159-organic cyclic compound binding(L=2),GO:1901363-heterocyclic compound binding(L=2),
TRINITY_DN630_c0_g2	0.556033	0.623323	0.595641	0.947417	-0.307885	-0.600175	-0.481391	0.232133	-0.147737	0.309021	0.0901743	-0.133113	-0.610225	-0.368699	-0.872431	-0.453181	-0.235487	0.417564	-0.0736782	0.12593	-0.476254	0.140532	-0.464927	TRINITY_DN630_c0_g2_i10	Complete	XP_020874908.1	77.7	399	65	6	1	378	1	396	2.4e-159	99.7	XP_020874908.1 GATA transcription factor 26 [Arabidopsis lyrata subsp. lyrata]	arabidopsis lyrata subsp. lyrata	arabidopsis lyrata subsp. lyrata;arabidopsis lyrata;arabidopsis;camelineae;brassicaceae;brassicales;malvids;rosids;pentapetalae;gunneridae;eudicotyledons;mesangiospermae;magnoliophyta;spermatophyta;euphyllophyta;tracheophyta;embryophyta;streptophytina;streptophyta;viridiplantae;eukaryota;cellular organisms;root	/cluster/work/users/siribi/ENTAP/Cgroenlandica_MAY21/entap_outfiles/similarity_search/DIAMOND/blastp_Cgroenlandica_RAW_rerun_FEB20_300bp_kept_final_refseq_plant_protein.out	No	Yes							59689.fgenesh2_kg.7__2553__AT4G17570.1	3.9e-157	559.7		Viridiplantae	virNOG[6]	0C1WE@braNOG,1BDDY@strNOG,1DRB8@virNOG,COG5641@NOG,KOG1601@euNOG		GO:0006139-nucleobase-containing compound metabolic process(L=3),GO:0006351-transcription, DNA-templated(L=5),GO:0006355-regulation of transcription, DNA-templated(L=7),GO:0006725-cellular aromatic compound metabolic process(L=3),GO:0006807-nitrogen compound metabolic process(L=2),GO:0008150-biological_process(L=0),GO:0008152-metabolic process(L=1),GO:0009058-biosynthetic process(L=2),GO:0009059-macromolecule biosynthetic process(L=4),GO:0009889-regulation of biosynthetic process(L=4),GO:0009987-cellular process(L=1),GO:0010467-gene expression(L=4),GO:0010468-regulation of gene expression(L=5),GO:0010556-regulation of macromolecule biosynthetic process(L=5),GO:0016070-RNA metabolic process(L=4),GO:0018130-heterocycle biosynthetic process(L=4),GO:0019219-regulation of nucleobase-containing compound metabolic process(L=5),GO:0019222-regulation of metabolic process(L=3),GO:0019438-aromatic compound biosynthetic process(L=4),GO:0031323-regulation of cellular metabolic process(L=4),GO:0031326-regulation of cellular biosynthetic process(L=5),GO:0032774-RNA biosynthetic process(L=5),GO:0034641-cellular nitrogen compound metabolic process(L=3),GO:0034645-cellular macromolecule biosynthetic process(L=4),GO:0034654-nucleobase-containing compound biosynthetic process(L=4),GO:0043170-macromolecule metabolic process(L=3),GO:0044237-cellular metabolic process(L=2),GO:0044238-primary metabolic process(L=2),GO:0044249-cellular biosynthetic process(L=3),GO:0044260-cellular macromolecule metabolic process(L=3),GO:0044271-cellular nitrogen compound biosynthetic process(L=4),GO:0046483-heterocycle metabolic process(L=3),GO:0050789-regulation of biological process(L=2),GO:0050794-regulation of cellular process(L=3),GO:0051171-regulation of nitrogen compound metabolic process(L=4),GO:0051252-regulation of RNA metabolic process(L=5),GO:0060255-regulation of macromolecule metabolic process(L=4),GO:0065007-biological regulation(L=1),GO:0071704-organic substance metabolic process(L=2),GO:0080090-regulation of primary metabolic process(L=4),GO:0090304-nucleic acid metabolic process(L=4),GO:1901360-organic cyclic compound metabolic process(L=3),GO:1901362-organic cyclic compound biosynthetic process(L=4),GO:1901576-organic substance biosynthetic process(L=3),GO:2000112-regulation of cellular macromolecule biosynthetic process(L=6),GO:2001141-regulation of RNA biosynthetic process(L=6),	GO:0005575-cellular_component(L=0),GO:0005622-intracellular(L=3),GO:0005623-cell(L=1),GO:0005634-nucleus(L=5),GO:0043226-organelle(L=1),GO:0043227-membrane-bounded organelle(L=2),GO:0043229-intracellular organelle(L=3),GO:0043231-intracellular membrane-bounded organelle(L=4),GO:0044424-intracellular part(L=3),GO:0044464-cell part(L=2),	GO:0001071-nucleic acid binding transcription factor activity(L=1),GO:0003674-molecular_function(L=0),GO:0003676-nucleic acid binding(L=3),GO:0003677-DNA binding(L=4),GO:0003700-transcription factor activity, sequence-specific DNA binding(L=2),GO:0005488-binding(L=1),GO:0008270-zinc ion binding(L=6),GO:0043167-ion binding(L=2),GO:0043169-cation binding(L=3),GO:0043565-sequence-specific DNA binding(L=5),GO:0046872-metal ion binding(L=4),GO:0046914-transition metal ion binding(L=5),GO:0097159-organic cyclic compound binding(L=2),GO:1901363-heterocyclic compound binding(L=2),
TRINITY_DN630_c0_g2	0.556033	0.623323	0.595641	0.947417	-0.307885	-0.600175	-0.481391	0.232133	-0.147737	0.309021	0.0901743	-0.133113	-0.610225	-0.368699	-0.872431	-0.453181	-0.235487	0.417564	-0.0736782	0.12593	-0.476254	0.140532	-0.464927	TRINITY_DN630_c0_g2_i11	Complete	XP_020874908.1	76.4	522	90	9	1	493	1	518	2.2e-205	100	XP_020874908.1 GATA transcription factor 26 [Arabidopsis lyrata subsp. lyrata]	arabidopsis lyrata subsp. lyrata	arabidopsis lyrata subsp. lyrata;arabidopsis lyrata;arabidopsis;camelineae;brassicaceae;brassicales;malvids;rosids;pentapetalae;gunneridae;eudicotyledons;mesangiospermae;magnoliophyta;spermatophyta;euphyllophyta;tracheophyta;embryophyta;streptophytina;streptophyta;viridiplantae;eukaryota;cellular organisms;root	/cluster/work/users/siribi/ENTAP/Cgroenlandica_MAY21/entap_outfiles/similarity_search/DIAMOND/blastp_Cgroenlandica_RAW_rerun_FEB20_300bp_kept_final_refseq_plant_protein.out	No	Yes							59689.fgenesh2_kg.7__2553__AT4G17570.1	1.9e-199	700.7		Viridiplantae	virNOG[6]	0C1WE@braNOG,1BDDY@strNOG,1DRB8@virNOG,COG5641@NOG,KOG1601@euNOG		GO:0006139-nucleobase-containing compound metabolic process(L=3),GO:0006351-transcription, DNA-templated(L=5),GO:0006355-regulation of transcription, DNA-templated(L=7),GO:0006725-cellular aromatic compound metabolic process(L=3),GO:0006807-nitrogen compound metabolic process(L=2),GO:0008150-biological_process(L=0),GO:0008152-metabolic process(L=1),GO:0009058-biosynthetic process(L=2),GO:0009059-macromolecule biosynthetic process(L=4),GO:0009889-regulation of biosynthetic process(L=4),GO:0009987-cellular process(L=1),GO:0010467-gene expression(L=4),GO:0010468-regulation of gene expression(L=5),GO:0010556-regulation of macromolecule biosynthetic process(L=5),GO:0016070-RNA metabolic process(L=4),GO:0018130-heterocycle biosynthetic process(L=4),GO:0019219-regulation of nucleobase-containing compound metabolic process(L=5),GO:0019222-regulation of metabolic process(L=3),GO:0019438-aromatic compound biosynthetic process(L=4),GO:0031323-regulation of cellular metabolic process(L=4),GO:0031326-regulation of cellular biosynthetic process(L=5),GO:0032774-RNA biosynthetic process(L=5),GO:0034641-cellular nitrogen compound metabolic process(L=3),GO:0034645-cellular macromolecule biosynthetic process(L=4),GO:0034654-nucleobase-containing compound biosynthetic process(L=4),GO:0043170-macromolecule metabolic process(L=3),GO:0044237-cellular metabolic process(L=2),GO:0044238-primary metabolic process(L=2),GO:0044249-cellular biosynthetic process(L=3),GO:0044260-cellular macromolecule metabolic process(L=3),GO:0044271-cellular nitrogen compound biosynthetic process(L=4),GO:0046483-heterocycle metabolic process(L=3),GO:0050789-regulation of biological process(L=2),GO:0050794-regulation of cellular process(L=3),GO:0051171-regulation of nitrogen compound metabolic process(L=4),GO:0051252-regulation of RNA metabolic process(L=5),GO:0060255-regulation of macromolecule metabolic process(L=4),GO:0065007-biological regulation(L=1),GO:0071704-organic substance metabolic process(L=2),GO:0080090-regulation of primary metabolic process(L=4),GO:0090304-nucleic acid metabolic process(L=4),GO:1901360-organic cyclic compound metabolic process(L=3),GO:1901362-organic cyclic compound biosynthetic process(L=4),GO:1901576-organic substance biosynthetic process(L=3),GO:2000112-regulation of cellular macromolecule biosynthetic process(L=6),GO:2001141-regulation of RNA biosynthetic process(L=6),	GO:0005575-cellular_component(L=0),GO:0005622-intracellular(L=3),GO:0005623-cell(L=1),GO:0005634-nucleus(L=5),GO:0043226-organelle(L=1),GO:0043227-membrane-bounded organelle(L=2),GO:0043229-intracellular organelle(L=3),GO:0043231-intracellular membrane-bounded organelle(L=4),GO:0044424-intracellular part(L=3),GO:0044464-cell part(L=2),	GO:0001071-nucleic acid binding transcription factor activity(L=1),GO:0003674-molecular_function(L=0),GO:0003676-nucleic acid binding(L=3),GO:0003677-DNA binding(L=4),GO:0003700-transcription factor activity, sequence-specific DNA binding(L=2),GO:0005488-binding(L=1),GO:0008270-zinc ion binding(L=6),GO:0043167-ion binding(L=2),GO:0043169-cation binding(L=3),GO:0043565-sequence-specific DNA binding(L=5),GO:0046872-metal ion binding(L=4),GO:0046914-transition metal ion binding(L=5),GO:0097159-organic cyclic compound binding(L=2),GO:1901363-heterocyclic compound binding(L=2),
TRINITY_DN630_c0_g2	0.556033	0.623323	0.595641	0.947417	-0.307885	-0.600175	-0.481391	0.232133	-0.147737	0.309021	0.0901743	-0.133113	-0.610225	-0.368699	-0.872431	-0.453181	-0.235487	0.417564	-0.0736782	0.12593	-0.476254	0.140532	-0.464927	TRINITY_DN630_c0_g2_i13	Complete	XP_020874908.1	79.9	398	71	4	1	391	1	396	2.4e-165	97.8	XP_020874908.1 GATA transcription factor 26 [Arabidopsis lyrata subsp. lyrata]	arabidopsis lyrata subsp. lyrata	arabidopsis lyrata subsp. lyrata;arabidopsis lyrata;arabidopsis;camelineae;brassicaceae;brassicales;malvids;rosids;pentapetalae;gunneridae;eudicotyledons;mesangiospermae;magnoliophyta;spermatophyta;euphyllophyta;tracheophyta;embryophyta;streptophytina;streptophyta;viridiplantae;eukaryota;cellular organisms;root	/cluster/work/users/siribi/ENTAP/Cgroenlandica_MAY21/entap_outfiles/similarity_search/DIAMOND/blastp_Cgroenlandica_RAW_rerun_FEB20_300bp_kept_final_refseq_plant_protein.out	No	Yes							59689.fgenesh2_kg.7__2553__AT4G17570.1	1.2e-161	574.7		Viridiplantae	virNOG[6]	0C1WE@braNOG,1BDDY@strNOG,1DRB8@virNOG,COG5641@NOG,KOG1601@euNOG		GO:0006139-nucleobase-containing compound metabolic process(L=3),GO:0006351-transcription, DNA-templated(L=5),GO:0006355-regulation of transcription, DNA-templated(L=7),GO:0006725-cellular aromatic compound metabolic process(L=3),GO:0006807-nitrogen compound metabolic process(L=2),GO:0008150-biological_process(L=0),GO:0008152-metabolic process(L=1),GO:0009058-biosynthetic process(L=2),GO:0009059-macromolecule biosynthetic process(L=4),GO:0009889-regulation of biosynthetic process(L=4),GO:0009987-cellular process(L=1),GO:0010467-gene expression(L=4),GO:0010468-regulation of gene expression(L=5),GO:0010556-regulation of macromolecule biosynthetic process(L=5),GO:0016070-RNA metabolic process(L=4),GO:0018130-heterocycle biosynthetic process(L=4),GO:0019219-regulation of nucleobase-containing compound metabolic process(L=5),GO:0019222-regulation of metabolic process(L=3),GO:0019438-aromatic compound biosynthetic process(L=4),GO:0031323-regulation of cellular metabolic process(L=4),GO:0031326-regulation of cellular biosynthetic process(L=5),GO:0032774-RNA biosynthetic process(L=5),GO:0034641-cellular nitrogen compound metabolic process(L=3),GO:0034645-cellular macromolecule biosynthetic process(L=4),GO:0034654-nucleobase-containing compound biosynthetic process(L=4),GO:0043170-macromolecule metabolic process(L=3),GO:0044237-cellular metabolic process(L=2),GO:0044238-primary metabolic process(L=2),GO:0044249-cellular biosynthetic process(L=3),GO:0044260-cellular macromolecule metabolic process(L=3),GO:0044271-cellular nitrogen compound biosynthetic process(L=4),GO:0046483-heterocycle metabolic process(L=3),GO:0050789-regulation of biological process(L=2),GO:0050794-regulation of cellular process(L=3),GO:0051171-regulation of nitrogen compound metabolic process(L=4),GO:0051252-regulation of RNA metabolic process(L=5),GO:0060255-regulation of macromolecule metabolic process(L=4),GO:0065007-biological regulation(L=1),GO:0071704-organic substance metabolic process(L=2),GO:0080090-regulation of primary metabolic process(L=4),GO:0090304-nucleic acid metabolic process(L=4),GO:1901360-organic cyclic compound metabolic process(L=3),GO:1901362-organic cyclic compound biosynthetic process(L=4),GO:1901576-organic substance biosynthetic process(L=3),GO:2000112-regulation of cellular macromolecule biosynthetic process(L=6),GO:2001141-regulation of RNA biosynthetic process(L=6),	GO:0005575-cellular_component(L=0),GO:0005622-intracellular(L=3),GO:0005623-cell(L=1),GO:0005634-nucleus(L=5),GO:0043226-organelle(L=1),GO:0043227-membrane-bounded organelle(L=2),GO:0043229-intracellular organelle(L=3),GO:0043231-intracellular membrane-bounded organelle(L=4),GO:0044424-intracellular part(L=3),GO:0044464-cell part(L=2),	GO:0001071-nucleic acid binding transcription factor activity(L=1),GO:0003674-molecular_function(L=0),GO:0003676-nucleic acid binding(L=3),GO:0003677-DNA binding(L=4),GO:0003700-transcription factor activity, sequence-specific DNA binding(L=2),GO:0005488-binding(L=1),GO:0008270-zinc ion binding(L=6),GO:0043167-ion binding(L=2),GO:0043169-cation binding(L=3),GO:0043565-sequence-specific DNA binding(L=5),GO:0046872-metal ion binding(L=4),GO:0046914-transition metal ion binding(L=5),GO:0097159-organic cyclic compound binding(L=2),GO:1901363-heterocyclic compound binding(L=2),
TRINITY_DN630_c0_g2	0.556033	0.623323	0.595641	0.947417	-0.307885	-0.600175	-0.481391	0.232133	-0.147737	0.309021	0.0901743	-0.133113	-0.610225	-0.368699	-0.872431	-0.453181	-0.235487	0.417564	-0.0736782	0.12593	-0.476254	0.140532	-0.464927	TRINITY_DN630_c0_g2_i2	Partial 3 Prime	XP_002865139.1	67.6	275	71	7	1	269	1	263	1.2e-91	99.6	XP_002865139.1 GATA transcription factor 27 isoform X1 [Arabidopsis lyrata subsp. lyrata]	arabidopsis lyrata subsp. lyrata	arabidopsis lyrata subsp. lyrata;arabidopsis lyrata;arabidopsis;camelineae;brassicaceae;brassicales;malvids;rosids;pentapetalae;gunneridae;eudicotyledons;mesangiospermae;magnoliophyta;spermatophyta;euphyllophyta;tracheophyta;embryophyta;streptophytina;streptophyta;viridiplantae;eukaryota;cellular organisms;root	/cluster/work/users/siribi/ENTAP/Cgroenlandica_MAY21/entap_outfiles/similarity_search/DIAMOND/blastp_Cgroenlandica_RAW_rerun_FEB20_300bp_kept_final_refseq_plant_protein.out	No	Yes							59689.fgenesh1_pg.C_scaffold_8000066	1.6e-91	341.3		Viridiplantae	virNOG[6]	0C2NK@braNOG,1C11Z@strNOG,1DRB8@virNOG,COG5641@NOG,KOG1601@euNOG		GO:0006139-nucleobase-containing compound metabolic process(L=3),GO:0006351-transcription, DNA-templated(L=5),GO:0006355-regulation of transcription, DNA-templated(L=7),GO:0006725-cellular aromatic compound metabolic process(L=3),GO:0006807-nitrogen compound metabolic process(L=2),GO:0008150-biological_process(L=0),GO:0008152-metabolic process(L=1),GO:0009058-biosynthetic process(L=2),GO:0009059-macromolecule biosynthetic process(L=4),GO:0009889-regulation of biosynthetic process(L=4),GO:0009987-cellular process(L=1),GO:0010467-gene expression(L=4),GO:0010468-regulation of gene expression(L=5),GO:0010556-regulation of macromolecule biosynthetic process(L=5),GO:0016070-RNA metabolic process(L=4),GO:0018130-heterocycle biosynthetic process(L=4),GO:0019219-regulation of nucleobase-containing compound metabolic process(L=5),GO:0019222-regulation of metabolic process(L=3),GO:0019438-aromatic compound biosynthetic process(L=4),GO:0031323-regulation of cellular metabolic process(L=4),GO:0031326-regulation of cellular biosynthetic process(L=5),GO:0032774-RNA biosynthetic process(L=5),GO:0034641-cellular nitrogen compound metabolic process(L=3),GO:0034645-cellular macromolecule biosynthetic process(L=4),GO:0034654-nucleobase-containing compound biosynthetic process(L=4),GO:0043170-macromolecule metabolic process(L=3),GO:0044237-cellular metabolic process(L=2),GO:0044238-primary metabolic process(L=2),GO:0044249-cellular biosynthetic process(L=3),GO:0044260-cellular macromolecule metabolic process(L=3),GO:0044271-cellular nitrogen compound biosynthetic process(L=4),GO:0046483-heterocycle metabolic process(L=3),GO:0050789-regulation of biological process(L=2),GO:0050794-regulation of cellular process(L=3),GO:0051171-regulation of nitrogen compound metabolic process(L=4),GO:0051252-regulation of RNA metabolic process(L=5),GO:0060255-regulation of macromolecule metabolic process(L=4),GO:0065007-biological regulation(L=1),GO:0071704-organic substance metabolic process(L=2),GO:0080090-regulation of primary metabolic process(L=4),GO:0090304-nucleic acid metabolic process(L=4),GO:1901360-organic cyclic compound metabolic process(L=3),GO:1901362-organic cyclic compound biosynthetic process(L=4),GO:1901576-organic substance biosynthetic process(L=3),GO:2000112-regulation of cellular macromolecule biosynthetic process(L=6),GO:2001141-regulation of RNA biosynthetic process(L=6),	GO:0005575-cellular_component(L=0),GO:0005622-intracellular(L=3),GO:0005623-cell(L=1),GO:0005634-nucleus(L=5),GO:0043226-organelle(L=1),GO:0043227-membrane-bounded organelle(L=2),GO:0043229-intracellular organelle(L=3),GO:0043231-intracellular membrane-bounded organelle(L=4),GO:0044424-intracellular part(L=3),GO:0044464-cell part(L=2),	GO:0001071-nucleic acid binding transcription factor activity(L=1),GO:0003674-molecular_function(L=0),GO:0003676-nucleic acid binding(L=3),GO:0003677-DNA binding(L=4),GO:0003700-transcription factor activity, sequence-specific DNA binding(L=2),GO:0005488-binding(L=1),GO:0008270-zinc ion binding(L=6),GO:0043167-ion binding(L=2),GO:0043169-cation binding(L=3),GO:0043565-sequence-specific DNA binding(L=5),GO:0046872-metal ion binding(L=4),GO:0046914-transition metal ion binding(L=5),GO:0097159-organic cyclic compound binding(L=2),GO:1901363-heterocyclic compound binding(L=2),
TRINITY_DN630_c0_g2	0.556033	0.623323	0.595641	0.947417	-0.307885	-0.600175	-0.481391	0.232133	-0.147737	0.309021	0.0901743	-0.133113	-0.610225	-0.368699	-0.872431	-0.453181	-0.235487	0.417564	-0.0736782	0.12593	-0.476254	0.140532	-0.464927	TRINITY_DN630_c0_g2_i3	Complete	XP_020874908.1	75.1	321	60	5	1	304	201	518	6.3e-118	100	XP_020874908.1 GATA transcription factor 26 [Arabidopsis lyrata subsp. lyrata]	arabidopsis lyrata subsp. lyrata	arabidopsis lyrata subsp. lyrata;arabidopsis lyrata;arabidopsis;camelineae;brassicaceae;brassicales;malvids;rosids;pentapetalae;gunneridae;eudicotyledons;mesangiospermae;magnoliophyta;spermatophyta;euphyllophyta;tracheophyta;embryophyta;streptophytina;streptophyta;viridiplantae;eukaryota;cellular organisms;root	/cluster/work/users/siribi/ENTAP/Cgroenlandica_MAY21/entap_outfiles/similarity_search/DIAMOND/blastp_Cgroenlandica_RAW_rerun_FEB20_300bp_kept_final_refseq_plant_protein.out	No	Yes							59689.fgenesh2_kg.7__2553__AT4G17570.1	4.3e-114	416.4		Viridiplantae	virNOG[6]	0C1WE@braNOG,1BDDY@strNOG,1DRB8@virNOG,COG5641@NOG,KOG1601@euNOG		GO:0006139-nucleobase-containing compound metabolic process(L=3),GO:0006351-transcription, DNA-templated(L=5),GO:0006355-regulation of transcription, DNA-templated(L=7),GO:0006725-cellular aromatic compound metabolic process(L=3),GO:0006807-nitrogen compound metabolic process(L=2),GO:0008150-biological_process(L=0),GO:0008152-metabolic process(L=1),GO:0009058-biosynthetic process(L=2),GO:0009059-macromolecule biosynthetic process(L=4),GO:0009889-regulation of biosynthetic process(L=4),GO:0009987-cellular process(L=1),GO:0010467-gene expression(L=4),GO:0010468-regulation of gene expression(L=5),GO:0010556-regulation of macromolecule biosynthetic process(L=5),GO:0016070-RNA metabolic process(L=4),GO:0018130-heterocycle biosynthetic process(L=4),GO:0019219-regulation of nucleobase-containing compound metabolic process(L=5),GO:0019222-regulation of metabolic process(L=3),GO:0019438-aromatic compound biosynthetic process(L=4),GO:0031323-regulation of cellular metabolic process(L=4),GO:0031326-regulation of cellular biosynthetic process(L=5),GO:0032774-RNA biosynthetic process(L=5),GO:0034641-cellular nitrogen compound metabolic process(L=3),GO:0034645-cellular macromolecule biosynthetic process(L=4),GO:0034654-nucleobase-containing compound biosynthetic process(L=4),GO:0043170-macromolecule metabolic process(L=3),GO:0044237-cellular metabolic process(L=2),GO:0044238-primary metabolic process(L=2),GO:0044249-cellular biosynthetic process(L=3),GO:0044260-cellular macromolecule metabolic process(L=3),GO:0044271-cellular nitrogen compound biosynthetic process(L=4),GO:0046483-heterocycle metabolic process(L=3),GO:0050789-regulation of biological process(L=2),GO:0050794-regulation of cellular process(L=3),GO:0051171-regulation of nitrogen compound metabolic process(L=4),GO:0051252-regulation of RNA metabolic process(L=5),GO:0060255-regulation of macromolecule metabolic process(L=4),GO:0065007-biological regulation(L=1),GO:0071704-organic substance metabolic process(L=2),GO:0080090-regulation of primary metabolic process(L=4),GO:0090304-nucleic acid metabolic process(L=4),GO:1901360-organic cyclic compound metabolic process(L=3),GO:1901362-organic cyclic compound biosynthetic process(L=4),GO:1901576-organic substance biosynthetic process(L=3),GO:2000112-regulation of cellular macromolecule biosynthetic process(L=6),GO:2001141-regulation of RNA biosynthetic process(L=6),	GO:0005575-cellular_component(L=0),GO:0005622-intracellular(L=3),GO:0005623-cell(L=1),GO:0005634-nucleus(L=5),GO:0043226-organelle(L=1),GO:0043227-membrane-bounded organelle(L=2),GO:0043229-intracellular organelle(L=3),GO:0043231-intracellular membrane-bounded organelle(L=4),GO:0044424-intracellular part(L=3),GO:0044464-cell part(L=2),	GO:0001071-nucleic acid binding transcription factor activity(L=1),GO:0003674-molecular_function(L=0),GO:0003676-nucleic acid binding(L=3),GO:0003677-DNA binding(L=4),GO:0003700-transcription factor activity, sequence-specific DNA binding(L=2),GO:0005488-binding(L=1),GO:0008270-zinc ion binding(L=6),GO:0043167-ion binding(L=2),GO:0043169-cation binding(L=3),GO:0043565-sequence-specific DNA binding(L=5),GO:0046872-metal ion binding(L=4),GO:0046914-transition metal ion binding(L=5),GO:0097159-organic cyclic compound binding(L=2),GO:1901363-heterocyclic compound binding(L=2),
TRINITY_DN630_c0_g2	0.556033	0.623323	0.595641	0.947417	-0.307885	-0.600175	-0.481391	0.232133	-0.147737	0.309021	0.0901743	-0.133113	-0.610225	-0.368699	-0.872431	-0.453181	-0.235487	0.417564	-0.0736782	0.12593	-0.476254	0.140532	-0.464927	TRINITY_DN630_c0_g2_i9	Complete	XP_020874908.1	79.9	398	71	4	1	391	1	396	2.4e-165	97.8	XP_020874908.1 GATA transcription factor 26 [Arabidopsis lyrata subsp. lyrata]	arabidopsis lyrata subsp. lyrata	arabidopsis lyrata subsp. lyrata;arabidopsis lyrata;arabidopsis;camelineae;brassicaceae;brassicales;malvids;rosids;pentapetalae;gunneridae;eudicotyledons;mesangiospermae;magnoliophyta;spermatophyta;euphyllophyta;tracheophyta;embryophyta;streptophytina;streptophyta;viridiplantae;eukaryota;cellular organisms;root	/cluster/work/users/siribi/ENTAP/Cgroenlandica_MAY21/entap_outfiles/similarity_search/DIAMOND/blastp_Cgroenlandica_RAW_rerun_FEB20_300bp_kept_final_refseq_plant_protein.out	No	Yes							59689.fgenesh2_kg.7__2553__AT4G17570.1	1.2e-161	574.7		Viridiplantae	virNOG[6]	0C1WE@braNOG,1BDDY@strNOG,1DRB8@virNOG,COG5641@NOG,KOG1601@euNOG		GO:0006139-nucleobase-containing compound metabolic process(L=3),GO:0006351-transcription, DNA-templated(L=5),GO:0006355-regulation of transcription, DNA-templated(L=7),GO:0006725-cellular aromatic compound metabolic process(L=3),GO:0006807-nitrogen compound metabolic process(L=2),GO:0008150-biological_process(L=0),GO:0008152-metabolic process(L=1),GO:0009058-biosynthetic process(L=2),GO:0009059-macromolecule biosynthetic process(L=4),GO:0009889-regulation of biosynthetic process(L=4),GO:0009987-cellular process(L=1),GO:0010467-gene expression(L=4),GO:0010468-regulation of gene expression(L=5),GO:0010556-regulation of macromolecule biosynthetic process(L=5),GO:0016070-RNA metabolic process(L=4),GO:0018130-heterocycle biosynthetic process(L=4),GO:0019219-regulation of nucleobase-containing compound metabolic process(L=5),GO:0019222-regulation of metabolic process(L=3),GO:0019438-aromatic compound biosynthetic process(L=4),GO:0031323-regulation of cellular metabolic process(L=4),GO:0031326-regulation of cellular biosynthetic process(L=5),GO:0032774-RNA biosynthetic process(L=5),GO:0034641-cellular nitrogen compound metabolic process(L=3),GO:0034645-cellular macromolecule biosynthetic process(L=4),GO:0034654-nucleobase-containing compound biosynthetic process(L=4),GO:0043170-macromolecule metabolic process(L=3),GO:0044237-cellular metabolic process(L=2),GO:0044238-primary metabolic process(L=2),GO:0044249-cellular biosynthetic process(L=3),GO:0044260-cellular macromolecule metabolic process(L=3),GO:0044271-cellular nitrogen compound biosynthetic process(L=4),GO:0046483-heterocycle metabolic process(L=3),GO:0050789-regulation of biological process(L=2),GO:0050794-regulation of cellular process(L=3),GO:0051171-regulation of nitrogen compound metabolic process(L=4),GO:0051252-regulation of RNA metabolic process(L=5),GO:0060255-regulation of macromolecule metabolic process(L=4),GO:0065007-biological regulation(L=1),GO:0071704-organic substance metabolic process(L=2),GO:0080090-regulation of primary metabolic process(L=4),GO:0090304-nucleic acid metabolic process(L=4),GO:1901360-organic cyclic compound metabolic process(L=3),GO:1901362-organic cyclic compound biosynthetic process(L=4),GO:1901576-organic substance biosynthetic process(L=3),GO:2000112-regulation of cellular macromolecule biosynthetic process(L=6),GO:2001141-regulation of RNA biosynthetic process(L=6),	GO:0005575-cellular_component(L=0),GO:0005622-intracellular(L=3),GO:0005623-cell(L=1),GO:0005634-nucleus(L=5),GO:0043226-organelle(L=1),GO:0043227-membrane-bounded organelle(L=2),GO:0043229-intracellular organelle(L=3),GO:0043231-intracellular membrane-bounded organelle(L=4),GO:0044424-intracellular part(L=3),GO:0044464-cell part(L=2),	GO:0001071-nucleic acid binding transcription factor activity(L=1),GO:0003674-molecular_function(L=0),GO:0003676-nucleic acid binding(L=3),GO:0003677-DNA binding(L=4),GO:0003700-transcription factor activity, sequence-specific DNA binding(L=2),GO:0005488-binding(L=1),GO:0008270-zinc ion binding(L=6),GO:0043167-ion binding(L=2),GO:0043169-cation binding(L=3),GO:0043565-sequence-specific DNA binding(L=5),GO:0046872-metal ion binding(L=4),GO:0046914-transition metal ion binding(L=5),GO:0097159-organic cyclic compound binding(L=2),GO:1901363-heterocyclic compound binding(L=2),
TRINITY_DN7306_c0_g1	0.664878	0.490354	0.654035	0.947271	-0.227573	-0.546272	-0.394999	0.277792	-0.111284	0.216902	0.0444289	-0.343583	-0.643254	-0.5236	-0.88976	-0.476099	-0.242745	0.338978	0.0260901	-0.0852998	-0.497325	0.201272	-0.390485	TRINITY_DN7306_c0_g1_i1	Complete	XP_024008538.1	84.8	145	13	2	1	136	1	145	3e-35	100	XP_024008538.1 leucine-rich repeat extensin-like protein 3 [Eutrema salsugineum]	eutrema salsugineum	eutrema salsugineum;eutrema;eutremeae;brassicaceae;brassicales;malvids;rosids;pentapetalae;gunneridae;eudicotyledons;mesangiospermae;magnoliophyta;spermatophyta;euphyllophyta;tracheophyta;embryophyta;streptophytina;streptophyta;viridiplantae;eukaryota;cellular organisms;root	/cluster/work/users/siribi/ENTAP/Cgroenlandica_MAY21/entap_outfiles/similarity_search/DIAMOND/blastp_Cgroenlandica_RAW_rerun_FEB20_300bp_kept_final_refseq_plant_protein.out	No	Yes							3711.Bra024560.1-P	8.3e-33	145.2		Viridiplantae	virNOG[6]	0C747@braNOG,0J5ZW@euNOG,117Z7@NOG,1BWFB@strNOG,1E8MF@virNOG			GO:0005575-cellular_component(L=0),GO:0016020-membrane(L=1),GO:0031224-intrinsic component of membrane(L=3),GO:0031225-anchored component of membrane(L=4),GO:0044425-membrane part(L=2),
TRINITY_DN4038_c3_g1	0.449024	0.558953	0.759114	0.947183	-0.166425	-0.425484	-0.299098	0.391495	0.0366109	0.519196	-0.107365	-0.30811	-0.608904	-0.278758	-0.943299	-0.699685	-0.0770309	0.347659	0.0269807	0.127914	-0.657968	0.0472548	-0.445031	TRINITY_DN4038_c3_g1_i1	Partial 3 Prime																								3711.Bra007303.1-P	4.3e-20	102.8		Viridiplantae	virNOG[6]	0BWWJ@braNOG,1BERV@strNOG,1DSPF@virNOG,COG0515@NOG,KOG1187@euNOG		GO:0006464-cellular protein modification process(L=5),GO:0006468-protein phosphorylation(L=6),GO:0006793-phosphorus metabolic process(L=3),GO:0006796-phosphate-containing compound metabolic process(L=4),GO:0008150-biological_process(L=0),GO:0008152-metabolic process(L=1),GO:0009987-cellular process(L=1),GO:0016310-phosphorylation(L=5),GO:0019538-protein metabolic process(L=3),GO:0036211-protein modification process(L=4),GO:0043170-macromolecule metabolic process(L=3),GO:0043412-macromolecule modification(L=4),GO:0044237-cellular metabolic process(L=2),GO:0044238-primary metabolic process(L=2),GO:0044260-cellular macromolecule metabolic process(L=3),GO:0044267-cellular protein metabolic process(L=4),GO:0071704-organic substance metabolic process(L=2),		GO:0000166-nucleotide binding(L=3),GO:0001882-nucleoside binding(L=3),GO:0001883-purine nucleoside binding(L=4),GO:0003674-molecular_function(L=0),GO:0003824-catalytic activity(L=1),GO:0004672-protein kinase activity(L=5),GO:0005488-binding(L=1),GO:0005524-ATP binding(L=7),GO:0016301-kinase activity(L=4),GO:0016740-transferase activity(L=2),GO:0016772-transferase activity, transferring phosphorus-containing groups(L=3),GO:0016773-phosphotransferase activity, alcohol group as acceptor(L=4),GO:0017076-purine nucleotide binding(L=4),GO:0030554-adenyl nucleotide binding(L=5),GO:0032549-ribonucleoside binding(L=4),GO:0032550-purine ribonucleoside binding(L=5),GO:0032553-ribonucleotide binding(L=3),GO:0032555-purine ribonucleotide binding(L=4),GO:0032559-adenyl ribonucleotide binding(L=6),GO:0035639-purine ribonucleoside triphosphate binding(L=4),GO:0036094-small molecule binding(L=2),GO:0043167-ion binding(L=2),GO:0043168-anion binding(L=3),GO:0097159-organic cyclic compound binding(L=2),GO:1901265-nucleoside phosphate binding(L=3),GO:1901363-heterocyclic compound binding(L=2),
TRINITY_DN37397_c0_g1	0.514892	0.495892	0.541729	0.946849	-0.273714	-0.547979	-0.530495	0.301494	-0.142812	0.309959	-0.00945404	-0.177141	-0.600248	-0.342453	-0.903951	-0.501795	-0.0855523	0.493755	-0.0632753	0.00632126	-0.427962	0.233924	-0.372784	TRINITY_DN37397_c0_g1_i1	Complete	tr|A0A3P6A0Z1|A0A3P6A0Z1_BRACM	96.3	187	7	0	1	187	1	187	8.1e-100	100	tr|A0A3P6A0Z1|A0A3P6A0Z1_BRACM 60S ribosome subunit biogenesis protein NIP7 homolog OS=Brassica campestris OX=3711 GN=BRAA03T14033Z PE=3 SV=1	brassica campestris	brassica rapa subsp. oleifera;brassica rapa;brassica;brassiceae;brassicaceae;brassicales;malvids;rosids;pentapetalae;gunneridae;eudicotyledons;mesangiospermae;magnoliophyta;spermatophyta;euphyllophyta;tracheophyta;embryophyta;streptophytina;streptophyta;viridiplantae;eukaryota;cellular organisms;root	/cluster/work/users/siribi/ENTAP/Cgroenlandica_MAY21/entap_outfiles/similarity_search/DIAMOND/blastp_Cgroenlandica_RAW_rerun_FEB20_300bp_kept_final_uniprot_trembl.out	No	Yes							3711.Bra012765.1-P	4.4e-101	372.5	AT4G15770	Viridiplantae	virNOG[6]	0C0A9@braNOG,1BNWE@strNOG,1DZYA@virNOG,COG1374@NOG,KOG3492@euNOG		GO:0006996-organelle organization(L=3),GO:0008150-biological_process(L=0),GO:0009987-cellular process(L=1),GO:0016043-cellular component organization(L=2),GO:0022607-cellular component assembly(L=3),GO:0022613-ribonucleoprotein complex biogenesis(L=3),GO:0022618-ribonucleoprotein complex assembly(L=5),GO:0034622-cellular macromolecular complex assembly(L=5),GO:0042254-ribosome biogenesis(L=4),GO:0042255-ribosome assembly(L=5),GO:0043933-macromolecular complex subunit organization(L=3),GO:0044085-cellular component biogenesis(L=2),GO:0044699-single-organism process(L=1),GO:0044763-single-organism cellular process(L=2),GO:0065003-macromolecular complex assembly(L=4),GO:0070925-organelle assembly(L=4),GO:0071826-ribonucleoprotein complex subunit organization(L=4),GO:0071840-cellular component organization or biogenesis(L=1),	GO:0005575-cellular_component(L=0),GO:0005622-intracellular(L=3),GO:0005623-cell(L=1),GO:0005634-nucleus(L=5),GO:0005737-cytoplasm(L=4),GO:0005829-cytosol(L=4),GO:0043226-organelle(L=1),GO:0043227-membrane-bounded organelle(L=2),GO:0043229-intracellular organelle(L=3),GO:0043231-intracellular membrane-bounded organelle(L=4),GO:0044424-intracellular part(L=3),GO:0044444-cytoplasmic part(L=4),GO:0044464-cell part(L=2),	GO:0003674-molecular_function(L=0),GO:0003676-nucleic acid binding(L=3),GO:0003723-RNA binding(L=4),GO:0005488-binding(L=1),GO:0097159-organic cyclic compound binding(L=2),GO:1901363-heterocyclic compound binding(L=2),
TRINITY_DN2723_c3_g3	0.479132	0.540218	0.586258	0.946752	-0.2239	-0.56749	-0.494326	0.234711	-0.0019448	0.371541	0.0710032	-0.266192	-0.724046	-0.387017	-0.864252	-0.573453	-0.326531	0.252404	-0.24443	0.0361647	-0.450493	0.233497	-0.365661	TRINITY_DN2723_c3_g3_i1	Complete	XP_024011813.1	87.6	258	17	3	1	245	1	256	3.1e-90	86.6	XP_024011813.1 probable mediator of RNA polymerase II transcription subunit 26c [Eutrema salsugineum]	eutrema salsugineum	eutrema salsugineum;eutrema;eutremeae;brassicaceae;brassicales;malvids;rosids;pentapetalae;gunneridae;eudicotyledons;mesangiospermae;magnoliophyta;spermatophyta;euphyllophyta;tracheophyta;embryophyta;streptophytina;streptophyta;viridiplantae;eukaryota;cellular organisms;root	/cluster/work/users/siribi/ENTAP/Cgroenlandica_MAY21/entap_outfiles/similarity_search/DIAMOND/blastp_Cgroenlandica_RAW_rerun_FEB20_300bp_kept_final_refseq_plant_protein.out	No	Yes							3702.AT5G09850.1	1e-88	332		Viridiplantae	virNOG[6]	0C1KF@braNOG,0IF16@euNOG,1201A@NOG,1BP2F@strNOG,1E0X2@virNOG		GO:0006139-nucleobase-containing compound metabolic process(L=3),GO:0006351-transcription, DNA-templated(L=5),GO:0006355-regulation of transcription, DNA-templated(L=7),GO:0006412-translation(L=5),GO:0006414-translational elongation(L=6),GO:0006725-cellular aromatic compound metabolic process(L=3),GO:0006807-nitrogen compound metabolic process(L=2),GO:0008150-biological_process(L=0),GO:0008152-metabolic process(L=1),GO:0009058-biosynthetic process(L=2),GO:0009059-macromolecule biosynthetic process(L=4),GO:0009889-regulation of biosynthetic process(L=4),GO:0009987-cellular process(L=1),GO:0010467-gene expression(L=4),GO:0010468-regulation of gene expression(L=5),GO:0010556-regulation of macromolecule biosynthetic process(L=5),GO:0016070-RNA metabolic process(L=4),GO:0018130-heterocycle biosynthetic process(L=4),GO:0019219-regulation of nucleobase-containing compound metabolic process(L=5),GO:0019222-regulation of metabolic process(L=3),GO:0019438-aromatic compound biosynthetic process(L=4),GO:0019538-protein metabolic process(L=3),GO:0031323-regulation of cellular metabolic process(L=4),GO:0031326-regulation of cellular biosynthetic process(L=5),GO:0032774-RNA biosynthetic process(L=5),GO:0034641-cellular nitrogen compound metabolic process(L=3),GO:0034645-cellular macromolecule biosynthetic process(L=4),GO:0034654-nucleobase-containing compound biosynthetic process(L=4),GO:0043170-macromolecule metabolic process(L=3),GO:0044237-cellular metabolic process(L=2),GO:0044238-primary metabolic process(L=2),GO:0044249-cellular biosynthetic process(L=3),GO:0044260-cellular macromolecule metabolic process(L=3),GO:0044267-cellular protein metabolic process(L=4),GO:0044271-cellular nitrogen compound biosynthetic process(L=4),GO:0046483-heterocycle metabolic process(L=3),GO:0050789-regulation of biological process(L=2),GO:0050794-regulation of cellular process(L=3),GO:0051171-regulation of nitrogen compound metabolic process(L=4),GO:0051252-regulation of RNA metabolic process(L=5),GO:0060255-regulation of macromolecule metabolic process(L=4),GO:0065007-biological regulation(L=1),GO:0071704-organic substance metabolic process(L=2),GO:0080090-regulation of primary metabolic process(L=4),GO:0090304-nucleic acid metabolic process(L=4),GO:1901360-organic cyclic compound metabolic process(L=3),GO:1901362-organic cyclic compound biosynthetic process(L=4),GO:1901576-organic substance biosynthetic process(L=3),GO:2000112-regulation of cellular macromolecule biosynthetic process(L=6),GO:2001141-regulation of RNA biosynthetic process(L=6),	GO:0005575-cellular_component(L=0),GO:0005622-intracellular(L=3),GO:0005623-cell(L=1),GO:0005634-nucleus(L=5),GO:0005737-cytoplasm(L=4),GO:0005829-cytosol(L=4),GO:0043226-organelle(L=1),GO:0043227-membrane-bounded organelle(L=2),GO:0043229-intracellular organelle(L=3),GO:0043231-intracellular membrane-bounded organelle(L=4),GO:0044424-intracellular part(L=3),GO:0044444-cytoplasmic part(L=4),GO:0044464-cell part(L=2),	GO:0003674-molecular_function(L=0),GO:0003676-nucleic acid binding(L=3),GO:0003677-DNA binding(L=4),GO:0003723-RNA binding(L=4),GO:0003746-translation elongation factor activity(L=6),GO:0005488-binding(L=1),GO:0008135-translation factor activity, RNA binding(L=5),GO:0097159-organic cyclic compound binding(L=2),GO:1901363-heterocyclic compound binding(L=2),
TRINITY_DN2723_c3_g3	0.479132	0.540218	0.586258	0.946752	-0.2239	-0.56749	-0.494326	0.234711	-0.0019448	0.371541	0.0710032	-0.266192	-0.724046	-0.387017	-0.864252	-0.573453	-0.326531	0.252404	-0.24443	0.0361647	-0.450493	0.233497	-0.365661	TRINITY_DN2723_c3_g3_i2	Complete	XP_024011813.1	84.6	338	35	4	1	325	1	334	1.9e-110	94.5	XP_024011813.1 probable mediator of RNA polymerase II transcription subunit 26c [Eutrema salsugineum]	eutrema salsugineum	eutrema salsugineum;eutrema;eutremeae;brassicaceae;brassicales;malvids;rosids;pentapetalae;gunneridae;eudicotyledons;mesangiospermae;magnoliophyta;spermatophyta;euphyllophyta;tracheophyta;embryophyta;streptophytina;streptophyta;viridiplantae;eukaryota;cellular organisms;root	/cluster/work/users/siribi/ENTAP/Cgroenlandica_MAY21/entap_outfiles/similarity_search/DIAMOND/blastp_Cgroenlandica_RAW_rerun_FEB20_300bp_kept_final_refseq_plant_protein.out	No	Yes							3702.AT5G09850.1	3.1e-108	397.1		Viridiplantae	virNOG[6]	0C1KF@braNOG,0IF16@euNOG,1201A@NOG,1BP2F@strNOG,1E0X2@virNOG		GO:0006139-nucleobase-containing compound metabolic process(L=3),GO:0006351-transcription, DNA-templated(L=5),GO:0006355-regulation of transcription, DNA-templated(L=7),GO:0006412-translation(L=5),GO:0006414-translational elongation(L=6),GO:0006725-cellular aromatic compound metabolic process(L=3),GO:0006807-nitrogen compound metabolic process(L=2),GO:0008150-biological_process(L=0),GO:0008152-metabolic process(L=1),GO:0009058-biosynthetic process(L=2),GO:0009059-macromolecule biosynthetic process(L=4),GO:0009889-regulation of biosynthetic process(L=4),GO:0009987-cellular process(L=1),GO:0010467-gene expression(L=4),GO:0010468-regulation of gene expression(L=5),GO:0010556-regulation of macromolecule biosynthetic process(L=5),GO:0016070-RNA metabolic process(L=4),GO:0018130-heterocycle biosynthetic process(L=4),GO:0019219-regulation of nucleobase-containing compound metabolic process(L=5),GO:0019222-regulation of metabolic process(L=3),GO:0019438-aromatic compound biosynthetic process(L=4),GO:0019538-protein metabolic process(L=3),GO:0031323-regulation of cellular metabolic process(L=4),GO:0031326-regulation of cellular biosynthetic process(L=5),GO:0032774-RNA biosynthetic process(L=5),GO:0034641-cellular nitrogen compound metabolic process(L=3),GO:0034645-cellular macromolecule biosynthetic process(L=4),GO:0034654-nucleobase-containing compound biosynthetic process(L=4),GO:0043170-macromolecule metabolic process(L=3),GO:0044237-cellular metabolic process(L=2),GO:0044238-primary metabolic process(L=2),GO:0044249-cellular biosynthetic process(L=3),GO:0044260-cellular macromolecule metabolic process(L=3),GO:0044267-cellular protein metabolic process(L=4),GO:0044271-cellular nitrogen compound biosynthetic process(L=4),GO:0046483-heterocycle metabolic process(L=3),GO:0050789-regulation of biological process(L=2),GO:0050794-regulation of cellular process(L=3),GO:0051171-regulation of nitrogen compound metabolic process(L=4),GO:0051252-regulation of RNA metabolic process(L=5),GO:0060255-regulation of macromolecule metabolic process(L=4),GO:0065007-biological regulation(L=1),GO:0071704-organic substance metabolic process(L=2),GO:0080090-regulation of primary metabolic process(L=4),GO:0090304-nucleic acid metabolic process(L=4),GO:1901360-organic cyclic compound metabolic process(L=3),GO:1901362-organic cyclic compound biosynthetic process(L=4),GO:1901576-organic substance biosynthetic process(L=3),GO:2000112-regulation of cellular macromolecule biosynthetic process(L=6),GO:2001141-regulation of RNA biosynthetic process(L=6),	GO:0005575-cellular_component(L=0),GO:0005622-intracellular(L=3),GO:0005623-cell(L=1),GO:0005634-nucleus(L=5),GO:0005737-cytoplasm(L=4),GO:0005829-cytosol(L=4),GO:0043226-organelle(L=1),GO:0043227-membrane-bounded organelle(L=2),GO:0043229-intracellular organelle(L=3),GO:0043231-intracellular membrane-bounded organelle(L=4),GO:0044424-intracellular part(L=3),GO:0044444-cytoplasmic part(L=4),GO:0044464-cell part(L=2),	GO:0003674-molecular_function(L=0),GO:0003676-nucleic acid binding(L=3),GO:0003677-DNA binding(L=4),GO:0003723-RNA binding(L=4),GO:0003746-translation elongation factor activity(L=6),GO:0005488-binding(L=1),GO:0008135-translation factor activity, RNA binding(L=5),GO:0097159-organic cyclic compound binding(L=2),GO:1901363-heterocyclic compound binding(L=2),
TRINITY_DN219_c0_g3	0.453965	0.689129	0.725156	0.946715	-0.318063	-0.513323	-0.296758	0.286385	-0.00879428	0.447294	0.00965293	-0.130739	-0.522154	-0.203495	-0.903203	-0.607766	-0.126149	0.42373	0.072321	0.0990018	-0.681679	-0.0518377	-0.565379	TRINITY_DN219_c0_g3_i2
TRINITY_DN219_c0_g3	0.453965	0.689129	0.725156	0.946715	-0.318063	-0.513323	-0.296758	0.286385	-0.00879428	0.447294	0.00965293	-0.130739	-0.522154	-0.203495	-0.903203	-0.607766	-0.126149	0.42373	0.072321	0.0990018	-0.681679	-0.0518377	-0.565379	TRINITY_DN219_c0_g3_i3	Complete
TRINITY_DN1165_c0_g1	0.724239	0.55676	0.607477	0.946687	-0.26812	-0.559256	-0.455512	0.263691	-0.165134	0.110736	0.0874074	-0.345251	-0.652784	-0.565446	-0.862824	-0.378144	-0.270771	0.324228	-0.0601286	0.0190124	-0.45245	0.238357	-0.365271	TRINITY_DN1165_c0_g1_i2	Complete	tr|A0A0D3CAQ6|A0A0D3CAQ6_BRAOL	77.4	217	47	1	1	215	29	245	3.7e-89	90	tr|A0A0D3CAQ6|A0A0D3CAQ6_BRAOL Cyclin N-terminal domain-containing protein OS=Brassica oleracea var. oleracea OX=109376 GN=106344411 PE=3 SV=1	brassica oleracea var. oleracea	brassica oleracea var. oleracea;brassica oleracea;brassica;brassiceae;brassicaceae;brassicales;malvids;rosids;pentapetalae;gunneridae;eudicotyledons;mesangiospermae;magnoliophyta;spermatophyta;euphyllophyta;tracheophyta;embryophyta;streptophytina;streptophyta;viridiplantae;eukaryota;cellular organisms;root	/cluster/work/users/siribi/ENTAP/Cgroenlandica_MAY21/entap_outfiles/similarity_search/DIAMOND/blastp_Cgroenlandica_RAW_rerun_FEB20_300bp_kept_final_uniprot_trembl.out	No	Yes							3702.AT1G16330.1	6e-95	352.4		Viridiplantae	virNOG[6]	0BTNE@braNOG,1BM86@strNOG,1DZ30@virNOG,COG5024@NOG,KOG0653@euNOG	4110,4115,4914	GO:0000079-regulation of cyclin-dependent protein serine/threonine kinase activity(L=9),GO:0001932-regulation of protein phosphorylation(L=7),GO:0007049-cell cycle(L=3),GO:0008150-biological_process(L=0),GO:0009987-cellular process(L=1),GO:0019220-regulation of phosphate metabolic process(L=6),GO:0019222-regulation of metabolic process(L=3),GO:0031323-regulation of cellular metabolic process(L=4),GO:0031399-regulation of protein modification process(L=6),GO:0032268-regulation of cellular protein metabolic process(L=5),GO:0042325-regulation of phosphorylation(L=7),GO:0043549-regulation of kinase activity(L=8),GO:0044699-single-organism process(L=1),GO:0044763-single-organism cellular process(L=2),GO:0045859-regulation of protein kinase activity(L=8),GO:0050789-regulation of biological process(L=2),GO:0050790-regulation of catalytic activity(L=3),GO:0050794-regulation of cellular process(L=3),GO:0051174-regulation of phosphorus metabolic process(L=5),GO:0051246-regulation of protein metabolic process(L=5),GO:0051301-cell division(L=3),GO:0051338-regulation of transferase activity(L=4),GO:0051726-regulation of cell cycle(L=4),GO:0060255-regulation of macromolecule metabolic process(L=4),GO:0065007-biological regulation(L=1),GO:0065009-regulation of molecular function(L=2),GO:0071900-regulation of protein serine/threonine kinase activity(L=8),GO:0080090-regulation of primary metabolic process(L=4),	GO:0005575-cellular_component(L=0),GO:0005622-intracellular(L=3),GO:0005623-cell(L=1),GO:0005634-nucleus(L=5),GO:0043226-organelle(L=1),GO:0043227-membrane-bounded organelle(L=2),GO:0043229-intracellular organelle(L=3),GO:0043231-intracellular membrane-bounded organelle(L=4),GO:0044424-intracellular part(L=3),GO:0044464-cell part(L=2),
TRINITY_DN1165_c0_g1	0.724239	0.55676	0.607477	0.946687	-0.26812	-0.559256	-0.455512	0.263691	-0.165134	0.110736	0.0874074	-0.345251	-0.652784	-0.565446	-0.862824	-0.378144	-0.270771	0.324228	-0.0601286	0.0190124	-0.45245	0.238357	-0.365271	TRINITY_DN1165_c0_g1_i4	Complete	NP_173083.3	78.7	649	132	5	1	645	1	647	1.2e-272	99.8	NP_173083.3 cyclin b3;1 [Arabidopsis thaliana]	arabidopsis thaliana	arabidopsis thaliana;arabidopsis;camelineae;brassicaceae;brassicales;malvids;rosids;pentapetalae;gunneridae;eudicotyledons;mesangiospermae;magnoliophyta;spermatophyta;euphyllophyta;tracheophyta;embryophyta;streptophytina;streptophyta;viridiplantae;eukaryota;cellular organisms;root	/cluster/work/users/siribi/ENTAP/Cgroenlandica_MAY21/entap_outfiles/similarity_search/DIAMOND/blastp_Cgroenlandica_RAW_rerun_FEB20_300bp_kept_final_refseq_plant_protein.out	No	Yes							3702.AT1G16330.1	1.7e-272	943.7		Viridiplantae	virNOG[6]	0BTNE@braNOG,1BM86@strNOG,1DZ30@virNOG,COG5024@NOG,KOG0653@euNOG	4110,4115,4914	GO:0000079-regulation of cyclin-dependent protein serine/threonine kinase activity(L=9),GO:0001932-regulation of protein phosphorylation(L=7),GO:0007049-cell cycle(L=3),GO:0008150-biological_process(L=0),GO:0009987-cellular process(L=1),GO:0019220-regulation of phosphate metabolic process(L=6),GO:0019222-regulation of metabolic process(L=3),GO:0031323-regulation of cellular metabolic process(L=4),GO:0031399-regulation of protein modification process(L=6),GO:0032268-regulation of cellular protein metabolic process(L=5),GO:0042325-regulation of phosphorylation(L=7),GO:0043549-regulation of kinase activity(L=8),GO:0044699-single-organism process(L=1),GO:0044763-single-organism cellular process(L=2),GO:0045859-regulation of protein kinase activity(L=8),GO:0050789-regulation of biological process(L=2),GO:0050790-regulation of catalytic activity(L=3),GO:0050794-regulation of cellular process(L=3),GO:0051174-regulation of phosphorus metabolic process(L=5),GO:0051246-regulation of protein metabolic process(L=5),GO:0051301-cell division(L=3),GO:0051338-regulation of transferase activity(L=4),GO:0051726-regulation of cell cycle(L=4),GO:0060255-regulation of macromolecule metabolic process(L=4),GO:0065007-biological regulation(L=1),GO:0065009-regulation of molecular function(L=2),GO:0071900-regulation of protein serine/threonine kinase activity(L=8),GO:0080090-regulation of primary metabolic process(L=4),	GO:0005575-cellular_component(L=0),GO:0005622-intracellular(L=3),GO:0005623-cell(L=1),GO:0005634-nucleus(L=5),GO:0043226-organelle(L=1),GO:0043227-membrane-bounded organelle(L=2),GO:0043229-intracellular organelle(L=3),GO:0043231-intracellular membrane-bounded organelle(L=4),GO:0044424-intracellular part(L=3),GO:0044464-cell part(L=2),
TRINITY_DN9603_c0_g1	0.386698	0.447863	0.648824	0.946667	-0.184804	-0.448545	-0.450669	0.378404	0.0625139	0.527742	-0.0900801	-0.331736	-0.7467	-0.325146	-0.925656	-0.703116	-0.111315	0.23546	-0.206401	0.185976	-0.502573	0.223903	-0.31293	TRINITY_DN9603_c0_g1_i1	Complete	tr|V4K991|V4K991_EUTSA	89.3	456	45	3	1	454	1	454	3.4e-221	100	tr|V4K991|V4K991_EUTSA RING-type domain-containing protein OS=Eutrema salsugineum OX=72664 GN=EUTSA_v10018531mg PE=4 SV=1	eutrema salsugineum	eutrema salsugineum;eutrema;eutremeae;brassicaceae;brassicales;malvids;rosids;pentapetalae;gunneridae;eudicotyledons;mesangiospermae;magnoliophyta;spermatophyta;euphyllophyta;tracheophyta;embryophyta;streptophytina;streptophyta;viridiplantae;eukaryota;cellular organisms;root	/cluster/work/users/siribi/ENTAP/Cgroenlandica_MAY21/entap_outfiles/similarity_search/DIAMOND/blastp_Cgroenlandica_RAW_rerun_FEB20_300bp_kept_final_uniprot_trembl.out	No	Yes							3702.AT1G75400.1	1.1e-209	734.6		Viridiplantae	virNOG[6]	0BXXG@braNOG,0IV1I@euNOG,0YER7@NOG,1BDZD@strNOG,1DXBE@virNOG				GO:0003674-molecular_function(L=0),GO:0005488-binding(L=1),GO:0008270-zinc ion binding(L=6),GO:0043167-ion binding(L=2),GO:0043169-cation binding(L=3),GO:0046872-metal ion binding(L=4),GO:0046914-transition metal ion binding(L=5),
TRINITY_DN8730_c1_g2	0.703576	0.562725	0.576885	0.946509	-0.1465	-0.616511	-0.510617	0.227782	-0.260241	0.136218	0.0893199	-0.271852	-0.566977	-0.483617	-0.87827	-0.375865	-0.179475	0.459742	0.0328648	0.016615	-0.440314	0.209479	-0.418916	TRINITY_DN8730_c1_g2_i2	Complete	XP_020873200.1	73.7	463	108	7	1	454	1	458	6.5e-175	99.6	XP_020873200.1 heat stress transcription factor A-1a [Arabidopsis lyrata subsp. lyrata]	arabidopsis lyrata subsp. lyrata	arabidopsis lyrata subsp. lyrata;arabidopsis lyrata;arabidopsis;camelineae;brassicaceae;brassicales;malvids;rosids;pentapetalae;gunneridae;eudicotyledons;mesangiospermae;magnoliophyta;spermatophyta;euphyllophyta;tracheophyta;embryophyta;streptophytina;streptophyta;viridiplantae;eukaryota;cellular organisms;root	/cluster/work/users/siribi/ENTAP/Cgroenlandica_MAY21/entap_outfiles/similarity_search/DIAMOND/blastp_Cgroenlandica_RAW_rerun_FEB20_300bp_kept_final_refseq_plant_protein.out	No	Yes							59689.fgenesh2_kg.7__2533__AT4G17750.1	8.6e-175	618.6		Viridiplantae	virNOG[6]	0C363@braNOG,1C0PA@strNOG,1EDHI@virNOG,COG5169@NOG,KOG0627@euNOG		GO:0006139-nucleobase-containing compound metabolic process(L=3),GO:0006351-transcription, DNA-templated(L=5),GO:0006355-regulation of transcription, DNA-templated(L=7),GO:0006725-cellular aromatic compound metabolic process(L=3),GO:0006807-nitrogen compound metabolic process(L=2),GO:0006950-response to stress(L=2),GO:0008150-biological_process(L=0),GO:0008152-metabolic process(L=1),GO:0009058-biosynthetic process(L=2),GO:0009059-macromolecule biosynthetic process(L=4),GO:0009266-response to temperature stimulus(L=3),GO:0009408-response to heat(L=3),GO:0009628-response to abiotic stimulus(L=2),GO:0009889-regulation of biosynthetic process(L=4),GO:0009987-cellular process(L=1),GO:0010467-gene expression(L=4),GO:0010468-regulation of gene expression(L=5),GO:0010556-regulation of macromolecule biosynthetic process(L=5),GO:0016070-RNA metabolic process(L=4),GO:0018130-heterocycle biosynthetic process(L=4),GO:0019219-regulation of nucleobase-containing compound metabolic process(L=5),GO:0019222-regulation of metabolic process(L=3),GO:0019438-aromatic compound biosynthetic process(L=4),GO:0031323-regulation of cellular metabolic process(L=4),GO:0031326-regulation of cellular biosynthetic process(L=5),GO:0032774-RNA biosynthetic process(L=5),GO:0034641-cellular nitrogen compound metabolic process(L=3),GO:0034645-cellular macromolecule biosynthetic process(L=4),GO:0034654-nucleobase-containing compound biosynthetic process(L=4),GO:0043170-macromolecule metabolic process(L=3),GO:0044237-cellular metabolic process(L=2),GO:0044238-primary metabolic process(L=2),GO:0044249-cellular biosynthetic process(L=3),GO:0044260-cellular macromolecule metabolic process(L=3),GO:0044271-cellular nitrogen compound biosynthetic process(L=4),GO:0046483-heterocycle metabolic process(L=3),GO:0050789-regulation of biological process(L=2),GO:0050794-regulation of cellular process(L=3),GO:0050896-response to stimulus(L=1),GO:0051171-regulation of nitrogen compound metabolic process(L=4),GO:0051252-regulation of RNA metabolic process(L=5),GO:0060255-regulation of macromolecule metabolic process(L=4),GO:0065007-biological regulation(L=1),GO:0071704-organic substance metabolic process(L=2),GO:0080090-regulation of primary metabolic process(L=4),GO:0090304-nucleic acid metabolic process(L=4),GO:1901360-organic cyclic compound metabolic process(L=3),GO:1901362-organic cyclic compound biosynthetic process(L=4),GO:1901576-organic substance biosynthetic process(L=3),GO:2000112-regulation of cellular macromolecule biosynthetic process(L=6),GO:2001141-regulation of RNA biosynthetic process(L=6),	GO:0005575-cellular_component(L=0),GO:0005622-intracellular(L=3),GO:0005623-cell(L=1),GO:0005634-nucleus(L=5),GO:0005737-cytoplasm(L=4),GO:0043226-organelle(L=1),GO:0043227-membrane-bounded organelle(L=2),GO:0043229-intracellular organelle(L=3),GO:0043231-intracellular membrane-bounded organelle(L=4),GO:0044424-intracellular part(L=3),GO:0044464-cell part(L=2),	GO:0001071-nucleic acid binding transcription factor activity(L=1),GO:0003674-molecular_function(L=0),GO:0003676-nucleic acid binding(L=3),GO:0003677-DNA binding(L=4),GO:0003700-transcription factor activity, sequence-specific DNA binding(L=2),GO:0005488-binding(L=1),GO:0043565-sequence-specific DNA binding(L=5),GO:0097159-organic cyclic compound binding(L=2),GO:1901363-heterocyclic compound binding(L=2),
TRINITY_DN4959_c0_g1	0.469124	0.418446	0.526591	0.946444	-0.158163	-0.57422	-0.591897	0.259499	-0.14225	0.322936	0.0242689	-0.281053	-0.69465	-0.384846	-0.893619	-0.559645	-0.1348	0.340993	-0.17713	0.103595	-0.367114	0.314163	-0.314169	TRINITY_DN4959_c0_g1_i2	Partial 5 Prime	XP_002869738.2	85.9	689	94	2	39	725	41	728	0	94.8	XP_002869738.2 serine/threonine-protein kinase BLUS1 isoform X1 [Arabidopsis lyrata subsp. lyrata]	arabidopsis lyrata subsp. lyrata	arabidopsis lyrata subsp. lyrata;arabidopsis lyrata;arabidopsis;camelineae;brassicaceae;brassicales;malvids;rosids;pentapetalae;gunneridae;eudicotyledons;mesangiospermae;magnoliophyta;spermatophyta;euphyllophyta;tracheophyta;embryophyta;streptophytina;streptophyta;viridiplantae;eukaryota;cellular organisms;root	/cluster/work/users/siribi/ENTAP/Cgroenlandica_MAY21/entap_outfiles/similarity_search/DIAMOND/blastp_Cgroenlandica_RAW_rerun_FEB20_300bp_kept_final_refseq_plant_protein.out	No	Yes							3702.AT4G24100.1	0	1182.5	OSI_09241	Viridiplantae	virNOG[6]	0C4BP@braNOG,0XSWS@NOG,1BFHX@strNOG,1DRU5@virNOG,KOG0582@euNOG		GO:0006464-cellular protein modification process(L=5),GO:0006468-protein phosphorylation(L=6),GO:0006793-phosphorus metabolic process(L=3),GO:0006796-phosphate-containing compound metabolic process(L=4),GO:0008150-biological_process(L=0),GO:0008152-metabolic process(L=1),GO:0009987-cellular process(L=1),GO:0016310-phosphorylation(L=5),GO:0019538-protein metabolic process(L=3),GO:0036211-protein modification process(L=4),GO:0043170-macromolecule metabolic process(L=3),GO:0043412-macromolecule modification(L=4),GO:0044237-cellular metabolic process(L=2),GO:0044238-primary metabolic process(L=2),GO:0044260-cellular macromolecule metabolic process(L=3),GO:0044267-cellular protein metabolic process(L=4),GO:0071704-organic substance metabolic process(L=2),	GO:0005575-cellular_component(L=0),GO:0005623-cell(L=1),GO:0005886-plasma membrane(L=3),GO:0016020-membrane(L=1),GO:0044464-cell part(L=2),GO:0071944-cell periphery(L=3),	GO:0000166-nucleotide binding(L=3),GO:0001882-nucleoside binding(L=3),GO:0001883-purine nucleoside binding(L=4),GO:0003674-molecular_function(L=0),GO:0003824-catalytic activity(L=1),GO:0004672-protein kinase activity(L=5),GO:0004674-protein serine/threonine kinase activity(L=6),GO:0005488-binding(L=1),GO:0005524-ATP binding(L=7),GO:0016301-kinase activity(L=4),GO:0016740-transferase activity(L=2),GO:0016772-transferase activity, transferring phosphorus-containing groups(L=3),GO:0016773-phosphotransferase activity, alcohol group as acceptor(L=4),GO:0017076-purine nucleotide binding(L=4),GO:0030554-adenyl nucleotide binding(L=5),GO:0032549-ribonucleoside binding(L=4),GO:0032550-purine ribonucleoside binding(L=5),GO:0032553-ribonucleotide binding(L=3),GO:0032555-purine ribonucleotide binding(L=4),GO:0032559-adenyl ribonucleotide binding(L=6),GO:0035639-purine ribonucleoside triphosphate binding(L=4),GO:0036094-small molecule binding(L=2),GO:0043167-ion binding(L=2),GO:0043168-anion binding(L=3),GO:0097159-organic cyclic compound binding(L=2),GO:1901265-nucleoside phosphate binding(L=3),GO:1901363-heterocyclic compound binding(L=2),
TRINITY_DN4959_c0_g1	0.469124	0.418446	0.526591	0.946444	-0.158163	-0.57422	-0.591897	0.259499	-0.14225	0.322936	0.0242689	-0.281053	-0.69465	-0.384846	-0.893619	-0.559645	-0.1348	0.340993	-0.17713	0.103595	-0.367114	0.314163	-0.314169	TRINITY_DN4959_c0_g1_i4	Complete	XP_006282779.2	82.7	733	119	3	1	733	1	725	0	100	XP_006282779.2 STE20/SPS1-related proline-alanine-rich protein kinase isoform X1 [Capsella rubella]	capsella rubella	capsella rubella;capsella;camelineae;brassicaceae;brassicales;malvids;rosids;pentapetalae;gunneridae;eudicotyledons;mesangiospermae;magnoliophyta;spermatophyta;euphyllophyta;tracheophyta;embryophyta;streptophytina;streptophyta;viridiplantae;eukaryota;cellular organisms;root	/cluster/work/users/siribi/ENTAP/Cgroenlandica_MAY21/entap_outfiles/similarity_search/DIAMOND/blastp_Cgroenlandica_RAW_rerun_FEB20_300bp_kept_final_refseq_plant_protein.out	No	Yes							3702.AT4G24100.1	0	1184.5	OSI_09241	Viridiplantae	virNOG[6]	0C4BP@braNOG,0XSWS@NOG,1BFHX@strNOG,1DRU5@virNOG,KOG0582@euNOG		GO:0006464-cellular protein modification process(L=5),GO:0006468-protein phosphorylation(L=6),GO:0006793-phosphorus metabolic process(L=3),GO:0006796-phosphate-containing compound metabolic process(L=4),GO:0008150-biological_process(L=0),GO:0008152-metabolic process(L=1),GO:0009987-cellular process(L=1),GO:0016310-phosphorylation(L=5),GO:0019538-protein metabolic process(L=3),GO:0036211-protein modification process(L=4),GO:0043170-macromolecule metabolic process(L=3),GO:0043412-macromolecule modification(L=4),GO:0044237-cellular metabolic process(L=2),GO:0044238-primary metabolic process(L=2),GO:0044260-cellular macromolecule metabolic process(L=3),GO:0044267-cellular protein metabolic process(L=4),GO:0071704-organic substance metabolic process(L=2),	GO:0005575-cellular_component(L=0),GO:0005623-cell(L=1),GO:0005886-plasma membrane(L=3),GO:0016020-membrane(L=1),GO:0044464-cell part(L=2),GO:0071944-cell periphery(L=3),	GO:0000166-nucleotide binding(L=3),GO:0001882-nucleoside binding(L=3),GO:0001883-purine nucleoside binding(L=4),GO:0003674-molecular_function(L=0),GO:0003824-catalytic activity(L=1),GO:0004672-protein kinase activity(L=5),GO:0004674-protein serine/threonine kinase activity(L=6),GO:0005488-binding(L=1),GO:0005524-ATP binding(L=7),GO:0016301-kinase activity(L=4),GO:0016740-transferase activity(L=2),GO:0016772-transferase activity, transferring phosphorus-containing groups(L=3),GO:0016773-phosphotransferase activity, alcohol group as acceptor(L=4),GO:0017076-purine nucleotide binding(L=4),GO:0030554-adenyl nucleotide binding(L=5),GO:0032549-ribonucleoside binding(L=4),GO:0032550-purine ribonucleoside binding(L=5),GO:0032553-ribonucleotide binding(L=3),GO:0032555-purine ribonucleotide binding(L=4),GO:0032559-adenyl ribonucleotide binding(L=6),GO:0035639-purine ribonucleoside triphosphate binding(L=4),GO:0036094-small molecule binding(L=2),GO:0043167-ion binding(L=2),GO:0043168-anion binding(L=3),GO:0097159-organic cyclic compound binding(L=2),GO:1901265-nucleoside phosphate binding(L=3),GO:1901363-heterocyclic compound binding(L=2),
TRINITY_DN4959_c0_g1	0.469124	0.418446	0.526591	0.946444	-0.158163	-0.57422	-0.591897	0.259499	-0.14225	0.322936	0.0242689	-0.281053	-0.69465	-0.384846	-0.893619	-0.559645	-0.1348	0.340993	-0.17713	0.103595	-0.367114	0.314163	-0.314169	TRINITY_DN4959_c0_g1_i7	Complete	tr|A0A398AP38|A0A398AP38_BRACM	78.3	355	65	4	1	354	268	611	2.1e-144	97	tr|A0A398AP38|A0A398AP38_BRACM Protein kinase domain-containing protein (Fragment) OS=Brassica campestris OX=3711 GN=BRARA_A01413 PE=4 SV=1	brassica campestris	brassica rapa subsp. oleifera;brassica rapa;brassica;brassiceae;brassicaceae;brassicales;malvids;rosids;pentapetalae;gunneridae;eudicotyledons;mesangiospermae;magnoliophyta;spermatophyta;euphyllophyta;tracheophyta;embryophyta;streptophytina;streptophyta;viridiplantae;eukaryota;cellular organisms;root	/cluster/work/users/siribi/ENTAP/Cgroenlandica_MAY21/entap_outfiles/similarity_search/DIAMOND/blastp_Cgroenlandica_RAW_rerun_FEB20_300bp_kept_final_uniprot_trembl.out	No	Yes							3702.AT4G24100.1	3.2e-156	556.6	OSI_09241	Viridiplantae	virNOG[6]	0C4BP@braNOG,0XSWS@NOG,1BFHX@strNOG,1DRU5@virNOG,KOG0582@euNOG		GO:0006464-cellular protein modification process(L=5),GO:0006468-protein phosphorylation(L=6),GO:0006793-phosphorus metabolic process(L=3),GO:0006796-phosphate-containing compound metabolic process(L=4),GO:0008150-biological_process(L=0),GO:0008152-metabolic process(L=1),GO:0009987-cellular process(L=1),GO:0016310-phosphorylation(L=5),GO:0019538-protein metabolic process(L=3),GO:0036211-protein modification process(L=4),GO:0043170-macromolecule metabolic process(L=3),GO:0043412-macromolecule modification(L=4),GO:0044237-cellular metabolic process(L=2),GO:0044238-primary metabolic process(L=2),GO:0044260-cellular macromolecule metabolic process(L=3),GO:0044267-cellular protein metabolic process(L=4),GO:0071704-organic substance metabolic process(L=2),	GO:0005575-cellular_component(L=0),GO:0005623-cell(L=1),GO:0005886-plasma membrane(L=3),GO:0016020-membrane(L=1),GO:0044464-cell part(L=2),GO:0071944-cell periphery(L=3),	GO:0000166-nucleotide binding(L=3),GO:0001882-nucleoside binding(L=3),GO:0001883-purine nucleoside binding(L=4),GO:0003674-molecular_function(L=0),GO:0003824-catalytic activity(L=1),GO:0004672-protein kinase activity(L=5),GO:0004674-protein serine/threonine kinase activity(L=6),GO:0005488-binding(L=1),GO:0005524-ATP binding(L=7),GO:0016301-kinase activity(L=4),GO:0016740-transferase activity(L=2),GO:0016772-transferase activity, transferring phosphorus-containing groups(L=3),GO:0016773-phosphotransferase activity, alcohol group as acceptor(L=4),GO:0017076-purine nucleotide binding(L=4),GO:0030554-adenyl nucleotide binding(L=5),GO:0032549-ribonucleoside binding(L=4),GO:0032550-purine ribonucleoside binding(L=5),GO:0032553-ribonucleotide binding(L=3),GO:0032555-purine ribonucleotide binding(L=4),GO:0032559-adenyl ribonucleotide binding(L=6),GO:0035639-purine ribonucleoside triphosphate binding(L=4),GO:0036094-small molecule binding(L=2),GO:0043167-ion binding(L=2),GO:0043168-anion binding(L=3),GO:0097159-organic cyclic compound binding(L=2),GO:1901265-nucleoside phosphate binding(L=3),GO:1901363-heterocyclic compound binding(L=2),
TRINITY_DN4959_c0_g1	0.469124	0.418446	0.526591	0.946444	-0.158163	-0.57422	-0.591897	0.259499	-0.14225	0.322936	0.0242689	-0.281053	-0.69465	-0.384846	-0.893619	-0.559645	-0.1348	0.340993	-0.17713	0.103595	-0.367114	0.314163	-0.314169	TRINITY_DN4959_c0_g1_i8	Complete	NP_001328320.1	88.4	645	68	2	1	645	1	638	0	98.3	NP_001328320.1 Protein kinase superfamily protein [Arabidopsis thaliana]	arabidopsis thaliana	arabidopsis thaliana;arabidopsis;camelineae;brassicaceae;brassicales;malvids;rosids;pentapetalae;gunneridae;eudicotyledons;mesangiospermae;magnoliophyta;spermatophyta;euphyllophyta;tracheophyta;embryophyta;streptophytina;streptophyta;viridiplantae;eukaryota;cellular organisms;root	/cluster/work/users/siribi/ENTAP/Cgroenlandica_MAY21/entap_outfiles/similarity_search/DIAMOND/blastp_Cgroenlandica_RAW_rerun_FEB20_300bp_kept_final_refseq_plant_protein.out	No	Yes							3702.AT4G24100.1	0	1056.6	OSI_09241	Viridiplantae	virNOG[6]	0C4BP@braNOG,0XSWS@NOG,1BFHX@strNOG,1DRU5@virNOG,KOG0582@euNOG		GO:0006464-cellular protein modification process(L=5),GO:0006468-protein phosphorylation(L=6),GO:0006793-phosphorus metabolic process(L=3),GO:0006796-phosphate-containing compound metabolic process(L=4),GO:0008150-biological_process(L=0),GO:0008152-metabolic process(L=1),GO:0009987-cellular process(L=1),GO:0016310-phosphorylation(L=5),GO:0019538-protein metabolic process(L=3),GO:0036211-protein modification process(L=4),GO:0043170-macromolecule metabolic process(L=3),GO:0043412-macromolecule modification(L=4),GO:0044237-cellular metabolic process(L=2),GO:0044238-primary metabolic process(L=2),GO:0044260-cellular macromolecule metabolic process(L=3),GO:0044267-cellular protein metabolic process(L=4),GO:0071704-organic substance metabolic process(L=2),	GO:0005575-cellular_component(L=0),GO:0005623-cell(L=1),GO:0005886-plasma membrane(L=3),GO:0016020-membrane(L=1),GO:0044464-cell part(L=2),GO:0071944-cell periphery(L=3),	GO:0000166-nucleotide binding(L=3),GO:0001882-nucleoside binding(L=3),GO:0001883-purine nucleoside binding(L=4),GO:0003674-molecular_function(L=0),GO:0003824-catalytic activity(L=1),GO:0004672-protein kinase activity(L=5),GO:0004674-protein serine/threonine kinase activity(L=6),GO:0005488-binding(L=1),GO:0005524-ATP binding(L=7),GO:0016301-kinase activity(L=4),GO:0016740-transferase activity(L=2),GO:0016772-transferase activity, transferring phosphorus-containing groups(L=3),GO:0016773-phosphotransferase activity, alcohol group as acceptor(L=4),GO:0017076-purine nucleotide binding(L=4),GO:0030554-adenyl nucleotide binding(L=5),GO:0032549-ribonucleoside binding(L=4),GO:0032550-purine ribonucleoside binding(L=5),GO:0032553-ribonucleotide binding(L=3),GO:0032555-purine ribonucleotide binding(L=4),GO:0032559-adenyl ribonucleotide binding(L=6),GO:0035639-purine ribonucleoside triphosphate binding(L=4),GO:0036094-small molecule binding(L=2),GO:0043167-ion binding(L=2),GO:0043168-anion binding(L=3),GO:0097159-organic cyclic compound binding(L=2),GO:1901265-nucleoside phosphate binding(L=3),GO:1901363-heterocyclic compound binding(L=2),
TRINITY_DN8129_c0_g3	0.558579	0.608366	0.571079	0.946364	-0.302056	-0.678409	-0.480562	0.133269	-0.0908142	0.267309	0.19195	-0.144347	-0.578662	-0.363314	-0.845112	-0.445876	-0.241529	0.370118	-0.0227525	0.0798832	-0.476823	0.128476	-0.508453	TRINITY_DN8129_c0_g3_i1
TRINITY_DN8129_c0_g3	0.558579	0.608366	0.571079	0.946364	-0.302056	-0.678409	-0.480562	0.133269	-0.0908142	0.267309	0.19195	-0.144347	-0.578662	-0.363314	-0.845112	-0.445876	-0.241529	0.370118	-0.0227525	0.0798832	-0.476823	0.128476	-0.508453	TRINITY_DN8129_c0_g3_i2	Complete	tr|A0A178V561|A0A178V561_ARATH	87	293	37	1	5	296	1	293	4.5e-137	98.6	tr|A0A178V561|A0A178V561_ARATH MRB1 OS=Arabidopsis thaliana OX=3702 GN=AXX17_At4g25880 PE=4 SV=1	arabidopsis thaliana	arabidopsis thaliana;arabidopsis;camelineae;brassicaceae;brassicales;malvids;rosids;pentapetalae;gunneridae;eudicotyledons;mesangiospermae;magnoliophyta;spermatophyta;euphyllophyta;tracheophyta;embryophyta;streptophytina;streptophyta;viridiplantae;eukaryota;cellular organisms;root	/cluster/work/users/siribi/ENTAP/Cgroenlandica_MAY21/entap_outfiles/similarity_search/DIAMOND/blastp_Cgroenlandica_RAW_rerun_FEB20_300bp_kept_final_uniprot_trembl.out	No	Yes							59689.fgenesh2_kg.7__2072__AT4G22270.1	1.5e-140	504.2		Viridiplantae	virNOG[6]	0C2TP@braNOG,0JS5C@euNOG,1194J@NOG,1BZBW@strNOG,1EBZU@virNOG		GO:0008150-biological_process(L=0),GO:0032501-multicellular organismal process(L=1),GO:0035265-organ growth(L=3),GO:0040007-growth(L=1),GO:0044699-single-organism process(L=1),GO:0044707-single-multicellular organism process(L=2),GO:0050789-regulation of biological process(L=2),GO:0050794-regulation of cellular process(L=3),GO:0051302-regulation of cell division(L=4),GO:0065007-biological regulation(L=1),	GO:0005575-cellular_component(L=0),GO:0005623-cell(L=1),GO:0005886-plasma membrane(L=3),GO:0016020-membrane(L=1),GO:0044464-cell part(L=2),GO:0071944-cell periphery(L=3),
TRINITY_DN8129_c0_g3	0.558579	0.608366	0.571079	0.946364	-0.302056	-0.678409	-0.480562	0.133269	-0.0908142	0.267309	0.19195	-0.144347	-0.578662	-0.363314	-0.845112	-0.445876	-0.241529	0.370118	-0.0227525	0.0798832	-0.476823	0.128476	-0.508453	TRINITY_DN8129_c0_g3_i3	Complete	XP_020873490.1	84.5	432	65	2	9	439	6	436	1.9e-203	98.2	XP_020873490.1 uncharacterized protein LOC9303851 [Arabidopsis lyrata subsp. lyrata]	arabidopsis lyrata subsp. lyrata	arabidopsis lyrata subsp. lyrata;arabidopsis lyrata;arabidopsis;camelineae;brassicaceae;brassicales;malvids;rosids;pentapetalae;gunneridae;eudicotyledons;mesangiospermae;magnoliophyta;spermatophyta;euphyllophyta;tracheophyta;embryophyta;streptophytina;streptophyta;viridiplantae;eukaryota;cellular organisms;root	/cluster/work/users/siribi/ENTAP/Cgroenlandica_MAY21/entap_outfiles/similarity_search/DIAMOND/blastp_Cgroenlandica_RAW_rerun_FEB20_300bp_kept_final_refseq_plant_protein.out	No	No							59689.fgenesh2_kg.7__2072__AT4G22270.1	2.5e-203	713.4		Viridiplantae	virNOG[6]	0C2TP@braNOG,0JS5C@euNOG,1194J@NOG,1BZBW@strNOG,1EBZU@virNOG		GO:0008150-biological_process(L=0),GO:0032501-multicellular organismal process(L=1),GO:0035265-organ growth(L=3),GO:0040007-growth(L=1),GO:0044699-single-organism process(L=1),GO:0044707-single-multicellular organism process(L=2),GO:0050789-regulation of biological process(L=2),GO:0050794-regulation of cellular process(L=3),GO:0051302-regulation of cell division(L=4),GO:0065007-biological regulation(L=1),	GO:0005575-cellular_component(L=0),GO:0005623-cell(L=1),GO:0005886-plasma membrane(L=3),GO:0016020-membrane(L=1),GO:0044464-cell part(L=2),GO:0071944-cell periphery(L=3),
TRINITY_DN9229_c0_g1	0.464098	0.6364	0.803337	0.945852	-0.16043	-0.405267	-0.236672	0.390083	0.0663114	0.498076	-0.114208	-0.288173	-0.57077	-0.248186	-0.941356	-0.69533	-0.0874524	0.344418	0.0767742	0.0914949	-0.720108	-0.0331215	-0.498646	TRINITY_DN9229_c0_g1_i1	Complete	XP_002864878.1	89	717	67	3	1	714	1	708	0	100	XP_002864878.1 probable receptor-like serine/threonine-protein kinase At5g57670 [Arabidopsis lyrata subsp. lyrata]	arabidopsis lyrata subsp. lyrata	arabidopsis lyrata subsp. lyrata;arabidopsis lyrata;arabidopsis;camelineae;brassicaceae;brassicales;malvids;rosids;pentapetalae;gunneridae;eudicotyledons;mesangiospermae;magnoliophyta;spermatophyta;euphyllophyta;tracheophyta;embryophyta;streptophytina;streptophyta;viridiplantae;eukaryota;cellular organisms;root	/cluster/work/users/siribi/ENTAP/Cgroenlandica_MAY21/entap_outfiles/similarity_search/DIAMOND/blastp_Cgroenlandica_RAW_rerun_FEB20_300bp_kept_final_refseq_plant_protein.out	No	Yes							59689.scaffold_803096.1	0	1239.2	OSI_37688	Viridiplantae	virNOG[6]	0C0MM@braNOG,0IEG5@euNOG,1BCNI@strNOG,1DQK7@virNOG,COG0515@NOG		GO:0006464-cellular protein modification process(L=5),GO:0006468-protein phosphorylation(L=6),GO:0006793-phosphorus metabolic process(L=3),GO:0006796-phosphate-containing compound metabolic process(L=4),GO:0006950-response to stress(L=2),GO:0008150-biological_process(L=0),GO:0008152-metabolic process(L=1),GO:0009987-cellular process(L=1),GO:0016310-phosphorylation(L=5),GO:0019538-protein metabolic process(L=3),GO:0036211-protein modification process(L=4),GO:0043170-macromolecule metabolic process(L=3),GO:0043412-macromolecule modification(L=4),GO:0044237-cellular metabolic process(L=2),GO:0044238-primary metabolic process(L=2),GO:0044260-cellular macromolecule metabolic process(L=3),GO:0044267-cellular protein metabolic process(L=4),GO:0050896-response to stimulus(L=1),GO:0071704-organic substance metabolic process(L=2),		GO:0000166-nucleotide binding(L=3),GO:0001882-nucleoside binding(L=3),GO:0001883-purine nucleoside binding(L=4),GO:0003674-molecular_function(L=0),GO:0003824-catalytic activity(L=1),GO:0004672-protein kinase activity(L=5),GO:0004674-protein serine/threonine kinase activity(L=6),GO:0005488-binding(L=1),GO:0005524-ATP binding(L=7),GO:0016301-kinase activity(L=4),GO:0016740-transferase activity(L=2),GO:0016772-transferase activity, transferring phosphorus-containing groups(L=3),GO:0016773-phosphotransferase activity, alcohol group as acceptor(L=4),GO:0016787-hydrolase activity(L=2),GO:0017076-purine nucleotide binding(L=4),GO:0030554-adenyl nucleotide binding(L=5),GO:0032549-ribonucleoside binding(L=4),GO:0032550-purine ribonucleoside binding(L=5),GO:0032553-ribonucleotide binding(L=3),GO:0032555-purine ribonucleotide binding(L=4),GO:0032559-adenyl ribonucleotide binding(L=6),GO:0035639-purine ribonucleoside triphosphate binding(L=4),GO:0036094-small molecule binding(L=2),GO:0043167-ion binding(L=2),GO:0043168-anion binding(L=3),GO:0097159-organic cyclic compound binding(L=2),GO:1901265-nucleoside phosphate binding(L=3),GO:1901363-heterocyclic compound binding(L=2),
TRINITY_DN10851_c0_g1	0.51909	0.633676	0.73958	0.945816	-0.102196	-0.414389	-0.321923	0.402773	0.0300622	0.402406	-0.145987	-0.2654	-0.564509	-0.296101	-0.948756	-0.616046	-0.0765707	0.417049	0.0654271	-0.103619	-0.623289	0.0669017	-0.433848	TRINITY_DN10851_c0_g1_i1	Partial 5 Prime	tr|A0A0D3AMN7|A0A0D3AMN7_BRAOL	94.2	400	22	1	19	417	1	400	4.8e-152	80.9	tr|A0A0D3AMN7|A0A0D3AMN7_BRAOL WD_REPEATS_REGION domain-containing protein OS=Brassica oleracea var. oleracea OX=109376 GN=106324663 PE=4 SV=1	brassica oleracea var. oleracea	brassica oleracea var. oleracea;brassica oleracea;brassica;brassiceae;brassicaceae;brassicales;malvids;rosids;pentapetalae;gunneridae;eudicotyledons;mesangiospermae;magnoliophyta;spermatophyta;euphyllophyta;tracheophyta;embryophyta;streptophytina;streptophyta;viridiplantae;eukaryota;cellular organisms;root	/cluster/work/users/siribi/ENTAP/Cgroenlandica_MAY21/entap_outfiles/similarity_search/DIAMOND/blastp_Cgroenlandica_RAW_rerun_FEB20_300bp_kept_final_uniprot_trembl.out	No	Yes							59689.scaffold_801730.1	3.8e-152	543.5		Viridiplantae	virNOG[6]	0C3AV@braNOG,0XP3K@NOG,1BIVR@strNOG,1DWSY@virNOG,KOG0271@euNOG		GO:0008150-biological_process(L=0),GO:0022613-ribonucleoprotein complex biogenesis(L=3),GO:0042254-ribosome biogenesis(L=4),GO:0044085-cellular component biogenesis(L=2),GO:0071840-cellular component organization or biogenesis(L=1),	GO:0000151-ubiquitin ligase complex(L=4),GO:0005575-cellular_component(L=0),GO:0005622-intracellular(L=3),GO:0005623-cell(L=1),GO:0005634-nucleus(L=5),GO:0005730-nucleolus(L=5),GO:0031461-cullin-RING ubiquitin ligase complex(L=5),GO:0031974-membrane-enclosed lumen(L=1),GO:0031981-nuclear lumen(L=6),GO:0032991-macromolecular complex(L=1),GO:0043226-organelle(L=1),GO:0043227-membrane-bounded organelle(L=2),GO:0043228-non-membrane-bounded organelle(L=2),GO:0043229-intracellular organelle(L=3),GO:0043231-intracellular membrane-bounded organelle(L=4),GO:0043232-intracellular non-membrane-bounded organelle(L=3),GO:0043233-organelle lumen(L=2),GO:0043234-protein complex(L=2),GO:0044422-organelle part(L=2),GO:0044424-intracellular part(L=3),GO:0044428-nuclear part(L=5),GO:0044446-intracellular organelle part(L=3),GO:0044464-cell part(L=2),GO:0070013-intracellular organelle lumen(L=3),GO:0080008-Cul4-RING E3 ubiquitin ligase complex(L=6),
TRINITY_DN18_c0_g2	0.610597	0.57071	0.689502	0.945771	-0.107054	-0.459499	-0.367752	0.361843	-0.0813926	0.313106	-0.0928799	-0.288372	-0.592583	-0.389141	-0.925633	-0.53775	-0.149491	0.443889	0.0315856	-0.117004	-0.566144	0.117974	-0.417008	TRINITY_DN18_c0_g2_i1	Complete	tr|A0A397YWH6|A0A397YWH6_BRACM	65	160	54	1	3	160	3	162	8.1e-51	94	tr|A0A397YWH6|A0A397YWH6_BRACM Uncharacterized protein (Fragment) OS=Brassica campestris OX=3711 GN=BRARA_F00386 PE=4 SV=1	brassica campestris	brassica rapa subsp. oleifera;brassica rapa;brassica;brassiceae;brassicaceae;brassicales;malvids;rosids;pentapetalae;gunneridae;eudicotyledons;mesangiospermae;magnoliophyta;spermatophyta;euphyllophyta;tracheophyta;embryophyta;streptophytina;streptophyta;viridiplantae;eukaryota;cellular organisms;root	/cluster/work/users/siribi/ENTAP/Cgroenlandica_MAY21/entap_outfiles/similarity_search/DIAMOND/blastp_Cgroenlandica_RAW_rerun_FEB20_300bp_kept_final_uniprot_trembl.out	No	No							59689.fgenesh2_kg.1__3991__AT1G48920.1	1.5e-55	221.1		Viridiplantae	virNOG[6]	0BTEP@braNOG,1C5YF@strNOG,1EIZZ@virNOG,COG0724@NOG,KOG4210@euNOG	5130	GO:0000469-cleavage involved in rRNA processing(L=8),GO:0000478-endonucleolytic cleavage involved in rRNA processing(L=8),GO:0003002-regionalization(L=5),GO:0006139-nucleobase-containing compound metabolic process(L=3),GO:0006364-rRNA processing(L=7),GO:0006396-RNA processing(L=5),GO:0006725-cellular aromatic compound metabolic process(L=3),GO:0006807-nitrogen compound metabolic process(L=2),GO:0007275-multicellular organism development(L=3),GO:0007389-pattern specification process(L=4),GO:0008150-biological_process(L=0),GO:0008152-metabolic process(L=1),GO:0009987-cellular process(L=1),GO:0010051-xylem and phloem pattern formation(L=6),GO:0010305-leaf vascular tissue pattern formation(L=7),GO:0010467-gene expression(L=4),GO:0010588-cotyledon vascular tissue pattern formation(L=4),GO:0016070-RNA metabolic process(L=4),GO:0016072-rRNA metabolic process(L=7),GO:0022613-ribonucleoprotein complex biogenesis(L=3),GO:0022622-root system development(L=5),GO:0032501-multicellular organismal process(L=1),GO:0032502-developmental process(L=1),GO:0034470-ncRNA processing(L=7),GO:0034641-cellular nitrogen compound metabolic process(L=3),GO:0034660-ncRNA metabolic process(L=5),GO:0042254-ribosome biogenesis(L=4),GO:0043170-macromolecule metabolic process(L=3),GO:0044085-cellular component biogenesis(L=2),GO:0044237-cellular metabolic process(L=2),GO:0044238-primary metabolic process(L=2),GO:0044260-cellular macromolecule metabolic process(L=3),GO:0044699-single-organism process(L=1),GO:0044707-single-multicellular organism process(L=2),GO:0044767-single-organism developmental process(L=2),GO:0046483-heterocycle metabolic process(L=3),GO:0048364-root development(L=5),GO:0048366-leaf development(L=7),GO:0048367-shoot system development(L=5),GO:0048513-animal organ development(L=4),GO:0048731-system development(L=4),GO:0048827-phyllome development(L=4),GO:0048856-anatomical structure development(L=2),GO:0071704-organic substance metabolic process(L=2),GO:0071840-cellular component organization or biogenesis(L=1),GO:0080056-petal vascular tissue pattern formation(L=7),GO:0080057-sepal vascular tissue pattern formation(L=7),GO:0090304-nucleic acid metabolic process(L=4),GO:0090305-nucleic acid phosphodiester bond hydrolysis(L=5),GO:0090501-RNA phosphodiester bond hydrolysis(L=5),GO:0090502-RNA phosphodiester bond hydrolysis, endonucleolytic(L=7),GO:1901360-organic cyclic compound metabolic process(L=3),	GO:0005575-cellular_component(L=0),GO:0005622-intracellular(L=3),GO:0005623-cell(L=1),GO:0005634-nucleus(L=5),GO:0005730-nucleolus(L=5),GO:0005737-cytoplasm(L=4),GO:0005739-mitochondrion(L=5),GO:0031974-membrane-enclosed lumen(L=1),GO:0031981-nuclear lumen(L=6),GO:0043226-organelle(L=1),GO:0043227-membrane-bounded organelle(L=2),GO:0043228-non-membrane-bounded organelle(L=2),GO:0043229-intracellular organelle(L=3),GO:0043231-intracellular membrane-bounded organelle(L=4),GO:0043232-intracellular non-membrane-bounded organelle(L=3),GO:0043233-organelle lumen(L=2),GO:0044422-organelle part(L=2),GO:0044424-intracellular part(L=3),GO:0044428-nuclear part(L=5),GO:0044444-cytoplasmic part(L=4),GO:0044446-intracellular organelle part(L=3),GO:0044464-cell part(L=2),GO:0070013-intracellular organelle lumen(L=3),	GO:0000166-nucleotide binding(L=3),GO:0003674-molecular_function(L=0),GO:0003676-nucleic acid binding(L=3),GO:0003677-DNA binding(L=4),GO:0003723-RNA binding(L=4),GO:0005488-binding(L=1),GO:0036094-small molecule binding(L=2),GO:0097159-organic cyclic compound binding(L=2),GO:1901265-nucleoside phosphate binding(L=3),GO:1901363-heterocyclic compound binding(L=2),
TRINITY_DN18_c0_g2	0.610597	0.57071	0.689502	0.945771	-0.107054	-0.459499	-0.367752	0.361843	-0.0813926	0.313106	-0.0928799	-0.288372	-0.592583	-0.389141	-0.925633	-0.53775	-0.149491	0.443889	0.0315856	-0.117004	-0.566144	0.117974	-0.417008	TRINITY_DN18_c0_g2_i2	Partial 5 Prime	tr|A0A397YWH6|A0A397YWH6_BRACM	65	160	54	1	68	225	3	162	1.1e-50	67.8	tr|A0A397YWH6|A0A397YWH6_BRACM Uncharacterized protein (Fragment) OS=Brassica campestris OX=3711 GN=BRARA_F00386 PE=4 SV=1	brassica campestris	brassica rapa subsp. oleifera;brassica rapa;brassica;brassiceae;brassicaceae;brassicales;malvids;rosids;pentapetalae;gunneridae;eudicotyledons;mesangiospermae;magnoliophyta;spermatophyta;euphyllophyta;tracheophyta;embryophyta;streptophytina;streptophyta;viridiplantae;eukaryota;cellular organisms;root	/cluster/work/users/siribi/ENTAP/Cgroenlandica_MAY21/entap_outfiles/similarity_search/DIAMOND/blastp_Cgroenlandica_RAW_rerun_FEB20_300bp_kept_final_uniprot_trembl.out	No	No							59689.fgenesh2_kg.1__3991__AT1G48920.1	2e-55	221.1		Viridiplantae	virNOG[6]	0BTEP@braNOG,1C5YF@strNOG,1EIZZ@virNOG,COG0724@NOG,KOG4210@euNOG	5130	GO:0000469-cleavage involved in rRNA processing(L=8),GO:0000478-endonucleolytic cleavage involved in rRNA processing(L=8),GO:0003002-regionalization(L=5),GO:0006139-nucleobase-containing compound metabolic process(L=3),GO:0006364-rRNA processing(L=7),GO:0006396-RNA processing(L=5),GO:0006725-cellular aromatic compound metabolic process(L=3),GO:0006807-nitrogen compound metabolic process(L=2),GO:0007275-multicellular organism development(L=3),GO:0007389-pattern specification process(L=4),GO:0008150-biological_process(L=0),GO:0008152-metabolic process(L=1),GO:0009987-cellular process(L=1),GO:0010051-xylem and phloem pattern formation(L=6),GO:0010305-leaf vascular tissue pattern formation(L=7),GO:0010467-gene expression(L=4),GO:0010588-cotyledon vascular tissue pattern formation(L=4),GO:0016070-RNA metabolic process(L=4),GO:0016072-rRNA metabolic process(L=7),GO:0022613-ribonucleoprotein complex biogenesis(L=3),GO:0022622-root system development(L=5),GO:0032501-multicellular organismal process(L=1),GO:0032502-developmental process(L=1),GO:0034470-ncRNA processing(L=7),GO:0034641-cellular nitrogen compound metabolic process(L=3),GO:0034660-ncRNA metabolic process(L=5),GO:0042254-ribosome biogenesis(L=4),GO:0043170-macromolecule metabolic process(L=3),GO:0044085-cellular component biogenesis(L=2),GO:0044237-cellular metabolic process(L=2),GO:0044238-primary metabolic process(L=2),GO:0044260-cellular macromolecule metabolic process(L=3),GO:0044699-single-organism process(L=1),GO:0044707-single-multicellular organism process(L=2),GO:0044767-single-organism developmental process(L=2),GO:0046483-heterocycle metabolic process(L=3),GO:0048364-root development(L=5),GO:0048366-leaf development(L=7),GO:0048367-shoot system development(L=5),GO:0048513-animal organ development(L=4),GO:0048731-system development(L=4),GO:0048827-phyllome development(L=4),GO:0048856-anatomical structure development(L=2),GO:0071704-organic substance metabolic process(L=2),GO:0071840-cellular component organization or biogenesis(L=1),GO:0080056-petal vascular tissue pattern formation(L=7),GO:0080057-sepal vascular tissue pattern formation(L=7),GO:0090304-nucleic acid metabolic process(L=4),GO:0090305-nucleic acid phosphodiester bond hydrolysis(L=5),GO:0090501-RNA phosphodiester bond hydrolysis(L=5),GO:0090502-RNA phosphodiester bond hydrolysis, endonucleolytic(L=7),GO:1901360-organic cyclic compound metabolic process(L=3),	GO:0005575-cellular_component(L=0),GO:0005622-intracellular(L=3),GO:0005623-cell(L=1),GO:0005634-nucleus(L=5),GO:0005730-nucleolus(L=5),GO:0005737-cytoplasm(L=4),GO:0005739-mitochondrion(L=5),GO:0031974-membrane-enclosed lumen(L=1),GO:0031981-nuclear lumen(L=6),GO:0043226-organelle(L=1),GO:0043227-membrane-bounded organelle(L=2),GO:0043228-non-membrane-bounded organelle(L=2),GO:0043229-intracellular organelle(L=3),GO:0043231-intracellular membrane-bounded organelle(L=4),GO:0043232-intracellular non-membrane-bounded organelle(L=3),GO:0043233-organelle lumen(L=2),GO:0044422-organelle part(L=2),GO:0044424-intracellular part(L=3),GO:0044428-nuclear part(L=5),GO:0044444-cytoplasmic part(L=4),GO:0044446-intracellular organelle part(L=3),GO:0044464-cell part(L=2),GO:0070013-intracellular organelle lumen(L=3),	GO:0000166-nucleotide binding(L=3),GO:0003674-molecular_function(L=0),GO:0003676-nucleic acid binding(L=3),GO:0003677-DNA binding(L=4),GO:0003723-RNA binding(L=4),GO:0005488-binding(L=1),GO:0036094-small molecule binding(L=2),GO:0097159-organic cyclic compound binding(L=2),GO:1901265-nucleoside phosphate binding(L=3),GO:1901363-heterocyclic compound binding(L=2),
TRINITY_DN18_c0_g2	0.610597	0.57071	0.689502	0.945771	-0.107054	-0.459499	-0.367752	0.361843	-0.0813926	0.313106	-0.0928799	-0.288372	-0.592583	-0.389141	-0.925633	-0.53775	-0.149491	0.443889	0.0315856	-0.117004	-0.566144	0.117974	-0.417008	TRINITY_DN18_c0_g2_i3	Complete	tr|A0A397YWH6|A0A397YWH6_BRACM	64.7	201	66	2	129	324	3	203	1.3e-64	53.3	tr|A0A397YWH6|A0A397YWH6_BRACM Uncharacterized protein (Fragment) OS=Brassica campestris OX=3711 GN=BRARA_F00386 PE=4 SV=1	brassica campestris	brassica rapa subsp. oleifera;brassica rapa;brassica;brassiceae;brassicaceae;brassicales;malvids;rosids;pentapetalae;gunneridae;eudicotyledons;mesangiospermae;magnoliophyta;spermatophyta;euphyllophyta;tracheophyta;embryophyta;streptophytina;streptophyta;viridiplantae;eukaryota;cellular organisms;root	/cluster/work/users/siribi/ENTAP/Cgroenlandica_MAY21/entap_outfiles/similarity_search/DIAMOND/blastp_Cgroenlandica_RAW_rerun_FEB20_300bp_kept_final_uniprot_trembl.out	No	No							59689.fgenesh2_kg.1__3991__AT1G48920.1	3.5e-70	270.8		Viridiplantae	virNOG[6]	0BTEP@braNOG,1C5YF@strNOG,1EIZZ@virNOG,COG0724@NOG,KOG4210@euNOG	5130	GO:0000469-cleavage involved in rRNA processing(L=8),GO:0000478-endonucleolytic cleavage involved in rRNA processing(L=8),GO:0003002-regionalization(L=5),GO:0006139-nucleobase-containing compound metabolic process(L=3),GO:0006364-rRNA processing(L=7),GO:0006396-RNA processing(L=5),GO:0006725-cellular aromatic compound metabolic process(L=3),GO:0006807-nitrogen compound metabolic process(L=2),GO:0007275-multicellular organism development(L=3),GO:0007389-pattern specification process(L=4),GO:0008150-biological_process(L=0),GO:0008152-metabolic process(L=1),GO:0009987-cellular process(L=1),GO:0010051-xylem and phloem pattern formation(L=6),GO:0010305-leaf vascular tissue pattern formation(L=7),GO:0010467-gene expression(L=4),GO:0010588-cotyledon vascular tissue pattern formation(L=4),GO:0016070-RNA metabolic process(L=4),GO:0016072-rRNA metabolic process(L=7),GO:0022613-ribonucleoprotein complex biogenesis(L=3),GO:0022622-root system development(L=5),GO:0032501-multicellular organismal process(L=1),GO:0032502-developmental process(L=1),GO:0034470-ncRNA processing(L=7),GO:0034641-cellular nitrogen compound metabolic process(L=3),GO:0034660-ncRNA metabolic process(L=5),GO:0042254-ribosome biogenesis(L=4),GO:0043170-macromolecule metabolic process(L=3),GO:0044085-cellular component biogenesis(L=2),GO:0044237-cellular metabolic process(L=2),GO:0044238-primary metabolic process(L=2),GO:0044260-cellular macromolecule metabolic process(L=3),GO:0044699-single-organism process(L=1),GO:0044707-single-multicellular organism process(L=2),GO:0044767-single-organism developmental process(L=2),GO:0046483-heterocycle metabolic process(L=3),GO:0048364-root development(L=5),GO:0048366-leaf development(L=7),GO:0048367-shoot system development(L=5),GO:0048513-animal organ development(L=4),GO:0048731-system development(L=4),GO:0048827-phyllome development(L=4),GO:0048856-anatomical structure development(L=2),GO:0071704-organic substance metabolic process(L=2),GO:0071840-cellular component organization or biogenesis(L=1),GO:0080056-petal vascular tissue pattern formation(L=7),GO:0080057-sepal vascular tissue pattern formation(L=7),GO:0090304-nucleic acid metabolic process(L=4),GO:0090305-nucleic acid phosphodiester bond hydrolysis(L=5),GO:0090501-RNA phosphodiester bond hydrolysis(L=5),GO:0090502-RNA phosphodiester bond hydrolysis, endonucleolytic(L=7),GO:1901360-organic cyclic compound metabolic process(L=3),	GO:0005575-cellular_component(L=0),GO:0005622-intracellular(L=3),GO:0005623-cell(L=1),GO:0005634-nucleus(L=5),GO:0005730-nucleolus(L=5),GO:0005737-cytoplasm(L=4),GO:0005739-mitochondrion(L=5),GO:0031974-membrane-enclosed lumen(L=1),GO:0031981-nuclear lumen(L=6),GO:0043226-organelle(L=1),GO:0043227-membrane-bounded organelle(L=2),GO:0043228-non-membrane-bounded organelle(L=2),GO:0043229-intracellular organelle(L=3),GO:0043231-intracellular membrane-bounded organelle(L=4),GO:0043232-intracellular non-membrane-bounded organelle(L=3),GO:0043233-organelle lumen(L=2),GO:0044422-organelle part(L=2),GO:0044424-intracellular part(L=3),GO:0044428-nuclear part(L=5),GO:0044444-cytoplasmic part(L=4),GO:0044446-intracellular organelle part(L=3),GO:0044464-cell part(L=2),GO:0070013-intracellular organelle lumen(L=3),	GO:0000166-nucleotide binding(L=3),GO:0003674-molecular_function(L=0),GO:0003676-nucleic acid binding(L=3),GO:0003677-DNA binding(L=4),GO:0003723-RNA binding(L=4),GO:0005488-binding(L=1),GO:0036094-small molecule binding(L=2),GO:0097159-organic cyclic compound binding(L=2),GO:1901265-nucleoside phosphate binding(L=3),GO:1901363-heterocyclic compound binding(L=2),
TRINITY_DN18_c0_g2	0.610597	0.57071	0.689502	0.945771	-0.107054	-0.459499	-0.367752	0.361843	-0.0813926	0.313106	-0.0928799	-0.288372	-0.592583	-0.389141	-0.925633	-0.53775	-0.149491	0.443889	0.0315856	-0.117004	-0.566144	0.117974	-0.417008	TRINITY_DN18_c0_g2_i4	Partial 5 Prime	XP_013676370.2	52	381	125	2	32	354	3	383	3.9e-67	81.2	XP_013676370.2 nucleolin 1-like [Brassica napus]	brassica napus	brassica napus;brassica;brassiceae;brassicaceae;brassicales;malvids;rosids;pentapetalae;gunneridae;eudicotyledons;mesangiospermae;magnoliophyta;spermatophyta;euphyllophyta;tracheophyta;embryophyta;streptophytina;streptophyta;viridiplantae;eukaryota;cellular organisms;root	/cluster/work/users/siribi/ENTAP/Cgroenlandica_MAY21/entap_outfiles/similarity_search/DIAMOND/blastp_Cgroenlandica_RAW_rerun_FEB20_300bp_kept_final_refseq_plant_protein.out	No	Yes							59689.fgenesh2_kg.1__3991__AT1G48920.1	3.8e-70	270.8		Viridiplantae	virNOG[6]	0BTEP@braNOG,1C5YF@strNOG,1EIZZ@virNOG,COG0724@NOG,KOG4210@euNOG	5130	GO:0000469-cleavage involved in rRNA processing(L=8),GO:0000478-endonucleolytic cleavage involved in rRNA processing(L=8),GO:0003002-regionalization(L=5),GO:0006139-nucleobase-containing compound metabolic process(L=3),GO:0006364-rRNA processing(L=7),GO:0006396-RNA processing(L=5),GO:0006725-cellular aromatic compound metabolic process(L=3),GO:0006807-nitrogen compound metabolic process(L=2),GO:0007275-multicellular organism development(L=3),GO:0007389-pattern specification process(L=4),GO:0008150-biological_process(L=0),GO:0008152-metabolic process(L=1),GO:0009987-cellular process(L=1),GO:0010051-xylem and phloem pattern formation(L=6),GO:0010305-leaf vascular tissue pattern formation(L=7),GO:0010467-gene expression(L=4),GO:0010588-cotyledon vascular tissue pattern formation(L=4),GO:0016070-RNA metabolic process(L=4),GO:0016072-rRNA metabolic process(L=7),GO:0022613-ribonucleoprotein complex biogenesis(L=3),GO:0022622-root system development(L=5),GO:0032501-multicellular organismal process(L=1),GO:0032502-developmental process(L=1),GO:0034470-ncRNA processing(L=7),GO:0034641-cellular nitrogen compound metabolic process(L=3),GO:0034660-ncRNA metabolic process(L=5),GO:0042254-ribosome biogenesis(L=4),GO:0043170-macromolecule metabolic process(L=3),GO:0044085-cellular component biogenesis(L=2),GO:0044237-cellular metabolic process(L=2),GO:0044238-primary metabolic process(L=2),GO:0044260-cellular macromolecule metabolic process(L=3),GO:0044699-single-organism process(L=1),GO:0044707-single-multicellular organism process(L=2),GO:0044767-single-organism developmental process(L=2),GO:0046483-heterocycle metabolic process(L=3),GO:0048364-root development(L=5),GO:0048366-leaf development(L=7),GO:0048367-shoot system development(L=5),GO:0048513-animal organ development(L=4),GO:0048731-system development(L=4),GO:0048827-phyllome development(L=4),GO:0048856-anatomical structure development(L=2),GO:0071704-organic substance metabolic process(L=2),GO:0071840-cellular component organization or biogenesis(L=1),GO:0080056-petal vascular tissue pattern formation(L=7),GO:0080057-sepal vascular tissue pattern formation(L=7),GO:0090304-nucleic acid metabolic process(L=4),GO:0090305-nucleic acid phosphodiester bond hydrolysis(L=5),GO:0090501-RNA phosphodiester bond hydrolysis(L=5),GO:0090502-RNA phosphodiester bond hydrolysis, endonucleolytic(L=7),GO:1901360-organic cyclic compound metabolic process(L=3),	GO:0005575-cellular_component(L=0),GO:0005622-intracellular(L=3),GO:0005623-cell(L=1),GO:0005634-nucleus(L=5),GO:0005730-nucleolus(L=5),GO:0005737-cytoplasm(L=4),GO:0005739-mitochondrion(L=5),GO:0031974-membrane-enclosed lumen(L=1),GO:0031981-nuclear lumen(L=6),GO:0043226-organelle(L=1),GO:0043227-membrane-bounded organelle(L=2),GO:0043228-non-membrane-bounded organelle(L=2),GO:0043229-intracellular organelle(L=3),GO:0043231-intracellular membrane-bounded organelle(L=4),GO:0043232-intracellular non-membrane-bounded organelle(L=3),GO:0043233-organelle lumen(L=2),GO:0044422-organelle part(L=2),GO:0044424-intracellular part(L=3),GO:0044428-nuclear part(L=5),GO:0044444-cytoplasmic part(L=4),GO:0044446-intracellular organelle part(L=3),GO:0044464-cell part(L=2),GO:0070013-intracellular organelle lumen(L=3),	GO:0000166-nucleotide binding(L=3),GO:0003674-molecular_function(L=0),GO:0003676-nucleic acid binding(L=3),GO:0003677-DNA binding(L=4),GO:0003723-RNA binding(L=4),GO:0005488-binding(L=1),GO:0036094-small molecule binding(L=2),GO:0097159-organic cyclic compound binding(L=2),GO:1901265-nucleoside phosphate binding(L=3),GO:1901363-heterocyclic compound binding(L=2),
TRINITY_DN12629_c2_g2	0.681576	0.518824	0.638452	0.945669	-0.195904	-0.567635	-0.443241	0.263585	-0.126041	0.198342	0.062986	-0.338902	-0.652303	-0.541491	-0.885125	-0.43284	-0.216865	0.318566	0.00371322	0.0174733	-0.460006	0.220683	-0.384445	TRINITY_DN12629_c2_g2_i1
TRINITY_DN684_c0_g1	0.503507	0.389056	0.656875	0.945319	-0.119478	-0.373886	-0.438731	0.467049	-0.0415604	0.384421	-0.187379	-0.433227	-0.748426	-0.436903	-0.94916	-0.650196	-0.0888416	0.286965	-0.157334	-0.0110175	-0.478398	0.299002	-0.222408	TRINITY_DN684_c0_g1_i1	Partial 5 Prime	XP_002886792.1	87.7	341	40	2	34	372	4	344	7.7e-166	91.1	XP_002886792.1 p21-activated protein kinase-interacting protein 1-like [Arabidopsis lyrata subsp. lyrata]	arabidopsis lyrata subsp. lyrata	arabidopsis lyrata subsp. lyrata;arabidopsis lyrata;arabidopsis;camelineae;brassicaceae;brassicales;malvids;rosids;pentapetalae;gunneridae;eudicotyledons;mesangiospermae;magnoliophyta;spermatophyta;euphyllophyta;tracheophyta;embryophyta;streptophytina;streptophyta;viridiplantae;eukaryota;cellular organisms;root	/cluster/work/users/siribi/ENTAP/Cgroenlandica_MAY21/entap_outfiles/similarity_search/DIAMOND/blastp_Cgroenlandica_RAW_rerun_FEB20_300bp_kept_final_refseq_plant_protein.out	No	Yes							3711.Bra004232.1-P	1.7e-168	597.4		Viridiplantae	virNOG[6]	0BZMP@braNOG,0XRDQ@NOG,1BEN2@strNOG,1DSJY@virNOG,KOG0294@euNOG		GO:0000902-cell morphogenesis(L=5),GO:0008150-biological_process(L=0),GO:0009653-anatomical structure morphogenesis(L=3),GO:0009987-cellular process(L=1),GO:0016043-cellular component organization(L=2),GO:0032502-developmental process(L=1),GO:0032989-cellular component morphogenesis(L=4),GO:0044699-single-organism process(L=1),GO:0044763-single-organism cellular process(L=2),GO:0044767-single-organism developmental process(L=2),GO:0048856-anatomical structure development(L=2),GO:0048869-cellular developmental process(L=3),GO:0071840-cellular component organization or biogenesis(L=1),	GO:0000151-ubiquitin ligase complex(L=4),GO:0005575-cellular_component(L=0),GO:0005622-intracellular(L=3),GO:0005623-cell(L=1),GO:0005634-nucleus(L=5),GO:0005730-nucleolus(L=5),GO:0031461-cullin-RING ubiquitin ligase complex(L=5),GO:0031974-membrane-enclosed lumen(L=1),GO:0031981-nuclear lumen(L=6),GO:0032991-macromolecular complex(L=1),GO:0043226-organelle(L=1),GO:0043227-membrane-bounded organelle(L=2),GO:0043228-non-membrane-bounded organelle(L=2),GO:0043229-intracellular organelle(L=3),GO:0043231-intracellular membrane-bounded organelle(L=4),GO:0043232-intracellular non-membrane-bounded organelle(L=3),GO:0043233-organelle lumen(L=2),GO:0043234-protein complex(L=2),GO:0044422-organelle part(L=2),GO:0044424-intracellular part(L=3),GO:0044428-nuclear part(L=5),GO:0044446-intracellular organelle part(L=3),GO:0044464-cell part(L=2),GO:0070013-intracellular organelle lumen(L=3),GO:0080008-Cul4-RING E3 ubiquitin ligase complex(L=6),
TRINITY_DN684_c0_g1	0.503507	0.389056	0.656875	0.945319	-0.119478	-0.373886	-0.438731	0.467049	-0.0415604	0.384421	-0.187379	-0.433227	-0.748426	-0.436903	-0.94916	-0.650196	-0.0888416	0.286965	-0.157334	-0.0110175	-0.478398	0.299002	-0.222408	TRINITY_DN684_c0_g1_i2	Complete	XP_002886792.1	87.9	339	40	1	1	338	1	339	6.3e-167	99.4	XP_002886792.1 p21-activated protein kinase-interacting protein 1-like [Arabidopsis lyrata subsp. lyrata]	arabidopsis lyrata subsp. lyrata	arabidopsis lyrata subsp. lyrata;arabidopsis lyrata;arabidopsis;camelineae;brassicaceae;brassicales;malvids;rosids;pentapetalae;gunneridae;eudicotyledons;mesangiospermae;magnoliophyta;spermatophyta;euphyllophyta;tracheophyta;embryophyta;streptophytina;streptophyta;viridiplantae;eukaryota;cellular organisms;root	/cluster/work/users/siribi/ENTAP/Cgroenlandica_MAY21/entap_outfiles/similarity_search/DIAMOND/blastp_Cgroenlandica_RAW_rerun_FEB20_300bp_kept_final_refseq_plant_protein.out	No	Yes							3711.Bra004232.1-P	1.4e-169	600.9		Viridiplantae	virNOG[6]	0BZMP@braNOG,0XRDQ@NOG,1BEN2@strNOG,1DSJY@virNOG,KOG0294@euNOG		GO:0000902-cell morphogenesis(L=5),GO:0008150-biological_process(L=0),GO:0009653-anatomical structure morphogenesis(L=3),GO:0009987-cellular process(L=1),GO:0016043-cellular component organization(L=2),GO:0032502-developmental process(L=1),GO:0032989-cellular component morphogenesis(L=4),GO:0044699-single-organism process(L=1),GO:0044763-single-organism cellular process(L=2),GO:0044767-single-organism developmental process(L=2),GO:0048856-anatomical structure development(L=2),GO:0048869-cellular developmental process(L=3),GO:0071840-cellular component organization or biogenesis(L=1),	GO:0000151-ubiquitin ligase complex(L=4),GO:0005575-cellular_component(L=0),GO:0005622-intracellular(L=3),GO:0005623-cell(L=1),GO:0005634-nucleus(L=5),GO:0005730-nucleolus(L=5),GO:0031461-cullin-RING ubiquitin ligase complex(L=5),GO:0031974-membrane-enclosed lumen(L=1),GO:0031981-nuclear lumen(L=6),GO:0032991-macromolecular complex(L=1),GO:0043226-organelle(L=1),GO:0043227-membrane-bounded organelle(L=2),GO:0043228-non-membrane-bounded organelle(L=2),GO:0043229-intracellular organelle(L=3),GO:0043231-intracellular membrane-bounded organelle(L=4),GO:0043232-intracellular non-membrane-bounded organelle(L=3),GO:0043233-organelle lumen(L=2),GO:0043234-protein complex(L=2),GO:0044422-organelle part(L=2),GO:0044424-intracellular part(L=3),GO:0044428-nuclear part(L=5),GO:0044446-intracellular organelle part(L=3),GO:0044464-cell part(L=2),GO:0070013-intracellular organelle lumen(L=3),GO:0080008-Cul4-RING E3 ubiquitin ligase complex(L=6),
TRINITY_DN2691_c0_g2	0.429143	0.495091	0.57576	0.945305	-0.281178	-0.448951	-0.546996	0.424741	0.0370332	0.399667	-0.0996413	-0.297106	-0.73956	-0.383205	-0.927128	-0.581761	-0.0530853	0.252803	-0.234407	0.113833	-0.396506	0.355205	-0.207926	TRINITY_DN2691_c0_g2_i3	Complete	tr|A0A078ITU9|A0A078ITU9_BRANA	56.3	286	81	9	1	256	1	272	3.8e-71	98.1	tr|A0A078ITU9|A0A078ITU9_BRANA BnaA02g03980D protein OS=Brassica napus OX=3708 GN=BnaA02g03980D PE=4 SV=1	brassica napus	brassica napus;brassica;brassiceae;brassicaceae;brassicales;malvids;rosids;pentapetalae;gunneridae;eudicotyledons;mesangiospermae;magnoliophyta;spermatophyta;euphyllophyta;tracheophyta;embryophyta;streptophytina;streptophyta;viridiplantae;eukaryota;cellular organisms;root	/cluster/work/users/siribi/ENTAP/Cgroenlandica_MAY21/entap_outfiles/similarity_search/DIAMOND/blastp_Cgroenlandica_RAW_rerun_FEB20_300bp_kept_final_uniprot_trembl.out	No	Yes							3711.Bra006441.1-P	6.6e-71	272.7		Viridiplantae	virNOG[6]	0BXXV@braNOG,0IXM9@euNOG,0YZPN@NOG,1BSJH@strNOG,1E4EG@virNOG
TRINITY_DN2691_c0_g2	0.429143	0.495091	0.57576	0.945305	-0.281178	-0.448951	-0.546996	0.424741	0.0370332	0.399667	-0.0996413	-0.297106	-0.73956	-0.383205	-0.927128	-0.581761	-0.0530853	0.252803	-0.234407	0.113833	-0.396506	0.355205	-0.207926	TRINITY_DN2691_c0_g2_i6	Complete	tr|A0A078ITU9|A0A078ITU9_BRANA	52.8	252	75	9	1	222	1	238	1.2e-54	99.6	tr|A0A078ITU9|A0A078ITU9_BRANA BnaA02g03980D protein OS=Brassica napus OX=3708 GN=BnaA02g03980D PE=4 SV=1	brassica napus	brassica napus;brassica;brassiceae;brassicaceae;brassicales;malvids;rosids;pentapetalae;gunneridae;eudicotyledons;mesangiospermae;magnoliophyta;spermatophyta;euphyllophyta;tracheophyta;embryophyta;streptophytina;streptophyta;viridiplantae;eukaryota;cellular organisms;root	/cluster/work/users/siribi/ENTAP/Cgroenlandica_MAY21/entap_outfiles/similarity_search/DIAMOND/blastp_Cgroenlandica_RAW_rerun_FEB20_300bp_kept_final_uniprot_trembl.out	No	Yes							59689.fgenesh2_kg.6__1813__AT5G18130.1	6.3e-54	216.1		Viridiplantae	virNOG[6]	0BXXV@braNOG,0IXM9@euNOG,0YZPN@NOG,1BSJH@strNOG,1E4EG@virNOG
TRINITY_DN2691_c0_g2	0.429143	0.495091	0.57576	0.945305	-0.281178	-0.448951	-0.546996	0.424741	0.0370332	0.399667	-0.0996413	-0.297106	-0.73956	-0.383205	-0.927128	-0.581761	-0.0530853	0.252803	-0.234407	0.113833	-0.396506	0.355205	-0.207926	TRINITY_DN2691_c0_g2_i7	Complete	XP_006417984.1	85.8	544	68	2	1	535	1	544	7e-253	100	XP_006417984.1 signal peptide peptidase-like 5 [Eutrema salsugineum]	eutrema salsugineum	eutrema salsugineum;eutrema;eutremeae;brassicaceae;brassicales;malvids;rosids;pentapetalae;gunneridae;eudicotyledons;mesangiospermae;magnoliophyta;spermatophyta;euphyllophyta;tracheophyta;embryophyta;streptophytina;streptophyta;viridiplantae;eukaryota;cellular organisms;root	/cluster/work/users/siribi/ENTAP/Cgroenlandica_MAY21/entap_outfiles/similarity_search/DIAMOND/blastp_Cgroenlandica_RAW_rerun_FEB20_300bp_kept_final_refseq_plant_protein.out	No	Yes							3711.Bra030626.1-P	1.9e-242	843.6		Viridiplantae	virNOG[6]	0BU51@braNOG,0ZP52@NOG,1BFYE@strNOG,1DTVZ@virNOG,KOG2442@euNOG		GO:0006508-proteolysis(L=4),GO:0008150-biological_process(L=0),GO:0008152-metabolic process(L=1),GO:0019538-protein metabolic process(L=3),GO:0043170-macromolecule metabolic process(L=3),GO:0044238-primary metabolic process(L=2),GO:0071704-organic substance metabolic process(L=2),	GO:0005575-cellular_component(L=0),GO:0005622-intracellular(L=3),GO:0005623-cell(L=1),GO:0005737-cytoplasm(L=4),GO:0005768-endosome(L=5),GO:0005773-vacuole(L=5),GO:0005774-vacuolar membrane(L=6),GO:0005886-plasma membrane(L=3),GO:0010008-endosome membrane(L=5),GO:0016020-membrane(L=1),GO:0016021-integral component of membrane(L=4),GO:0031090-organelle membrane(L=3),GO:0031224-intrinsic component of membrane(L=3),GO:0043226-organelle(L=1),GO:0043227-membrane-bounded organelle(L=2),GO:0043229-intracellular organelle(L=3),GO:0043231-intracellular membrane-bounded organelle(L=4),GO:0044422-organelle part(L=2),GO:0044424-intracellular part(L=3),GO:0044425-membrane part(L=2),GO:0044437-vacuolar part(L=5),GO:0044440-endosomal part(L=6),GO:0044444-cytoplasmic part(L=4),GO:0044446-intracellular organelle part(L=3),GO:0044464-cell part(L=2),GO:0071944-cell periphery(L=3),	GO:0003674-molecular_function(L=0),GO:0003824-catalytic activity(L=1),GO:0004175-endopeptidase activity(L=5),GO:0004190-aspartic-type endopeptidase activity(L=6),GO:0008233-peptidase activity(L=3),GO:0016787-hydrolase activity(L=2),GO:0070001-aspartic-type peptidase activity(L=5),GO:0070011-peptidase activity, acting on L-amino acid peptides(L=4),
TRINITY_DN2691_c0_g2	0.429143	0.495091	0.57576	0.945305	-0.281178	-0.448951	-0.546996	0.424741	0.0370332	0.399667	-0.0996413	-0.297106	-0.73956	-0.383205	-0.927128	-0.581761	-0.0530853	0.252803	-0.234407	0.113833	-0.396506	0.355205	-0.207926	TRINITY_DN2691_c0_g2_i8	Complete	XP_006417984.1	82.1	363	56	2	1	354	1	363	1.1e-145	100	XP_006417984.1 signal peptide peptidase-like 5 [Eutrema salsugineum]	eutrema salsugineum	eutrema salsugineum;eutrema;eutremeae;brassicaceae;brassicales;malvids;rosids;pentapetalae;gunneridae;eudicotyledons;mesangiospermae;magnoliophyta;spermatophyta;euphyllophyta;tracheophyta;embryophyta;streptophytina;streptophyta;viridiplantae;eukaryota;cellular organisms;root	/cluster/work/users/siribi/ENTAP/Cgroenlandica_MAY21/entap_outfiles/similarity_search/DIAMOND/blastp_Cgroenlandica_RAW_rerun_FEB20_300bp_kept_final_refseq_plant_protein.out	No	Yes							3711.Bra030626.1-P	2.2e-138	497.3		Viridiplantae	virNOG[6]	0BU51@braNOG,0ZP52@NOG,1BFYE@strNOG,1DTVZ@virNOG,KOG2442@euNOG		GO:0006508-proteolysis(L=4),GO:0008150-biological_process(L=0),GO:0008152-metabolic process(L=1),GO:0019538-protein metabolic process(L=3),GO:0043170-macromolecule metabolic process(L=3),GO:0044238-primary metabolic process(L=2),GO:0071704-organic substance metabolic process(L=2),	GO:0005575-cellular_component(L=0),GO:0005622-intracellular(L=3),GO:0005623-cell(L=1),GO:0005737-cytoplasm(L=4),GO:0005768-endosome(L=5),GO:0005773-vacuole(L=5),GO:0005774-vacuolar membrane(L=6),GO:0005886-plasma membrane(L=3),GO:0010008-endosome membrane(L=5),GO:0016020-membrane(L=1),GO:0016021-integral component of membrane(L=4),GO:0031090-organelle membrane(L=3),GO:0031224-intrinsic component of membrane(L=3),GO:0043226-organelle(L=1),GO:0043227-membrane-bounded organelle(L=2),GO:0043229-intracellular organelle(L=3),GO:0043231-intracellular membrane-bounded organelle(L=4),GO:0044422-organelle part(L=2),GO:0044424-intracellular part(L=3),GO:0044425-membrane part(L=2),GO:0044437-vacuolar part(L=5),GO:0044440-endosomal part(L=6),GO:0044444-cytoplasmic part(L=4),GO:0044446-intracellular organelle part(L=3),GO:0044464-cell part(L=2),GO:0071944-cell periphery(L=3),	GO:0003674-molecular_function(L=0),GO:0003824-catalytic activity(L=1),GO:0004175-endopeptidase activity(L=5),GO:0004190-aspartic-type endopeptidase activity(L=6),GO:0008233-peptidase activity(L=3),GO:0016787-hydrolase activity(L=2),GO:0070001-aspartic-type peptidase activity(L=5),GO:0070011-peptidase activity, acting on L-amino acid peptides(L=4),
TRINITY_DN10401_c1_g1	0.604036	0.631361	0.794711	0.94493	-0.0470985	-0.416573	-0.247077	0.396629	0.0705487	0.402443	-0.122458	-0.35637	-0.560201	-0.362052	-0.943845	-0.610566	-0.114897	0.375125	0.130826	-0.0965124	-0.684992	0.0240034	-0.461788	TRINITY_DN10401_c1_g1_i1
TRINITY_DN10401_c1_g1	0.604036	0.631361	0.794711	0.94493	-0.0470985	-0.416573	-0.247077	0.396629	0.0705487	0.402443	-0.122458	-0.35637	-0.560201	-0.362052	-0.943845	-0.610566	-0.114897	0.375125	0.130826	-0.0965124	-0.684992	0.0240034	-0.461788	TRINITY_DN10401_c1_g1_i7
TRINITY_DN4006_c0_g1	0.543737	0.471963	0.702657	0.944916	-0.165609	-0.408391	-0.403994	0.451945	-0.0122039	0.397619	-0.125059	-0.416727	-0.740217	-0.478152	-0.941105	-0.598021	-0.111495	0.220131	-0.103229	0.135235	-0.504723	0.256462	-0.266073	TRINITY_DN4006_c0_g1_i2	Complete	XP_006394472.2	85.2	515	59	3	1	498	1	515	3.5e-206	100	XP_006394472.2 pentatricopeptide repeat-containing protein At5g61800 [Eutrema salsugineum]	eutrema salsugineum	eutrema salsugineum;eutrema;eutremeae;brassicaceae;brassicales;malvids;rosids;pentapetalae;gunneridae;eudicotyledons;mesangiospermae;magnoliophyta;spermatophyta;euphyllophyta;tracheophyta;embryophyta;streptophytina;streptophyta;viridiplantae;eukaryota;cellular organisms;root	/cluster/work/users/siribi/ENTAP/Cgroenlandica_MAY21/entap_outfiles/similarity_search/DIAMOND/blastp_Cgroenlandica_RAW_rerun_FEB20_300bp_kept_final_refseq_plant_protein.out	No	Yes							3702.AT5G61800.1	1.9e-196	690.6	OSI_15743	Viridiplantae	virNOG[6]	0BV2J@braNOG,0Z7Z7@NOG,1BDP8@strNOG,1DRKG@virNOG,KOG4197@euNOG
TRINITY_DN4006_c0_g1	0.543737	0.471963	0.702657	0.944916	-0.165609	-0.408391	-0.403994	0.451945	-0.0122039	0.397619	-0.125059	-0.416727	-0.740217	-0.478152	-0.941105	-0.598021	-0.111495	0.220131	-0.103229	0.135235	-0.504723	0.256462	-0.266073	TRINITY_DN4006_c0_g1_i3	Complete	XP_006394472.2	85.2	515	59	3	1	498	1	515	3.5e-206	100	XP_006394472.2 pentatricopeptide repeat-containing protein At5g61800 [Eutrema salsugineum]	eutrema salsugineum	eutrema salsugineum;eutrema;eutremeae;brassicaceae;brassicales;malvids;rosids;pentapetalae;gunneridae;eudicotyledons;mesangiospermae;magnoliophyta;spermatophyta;euphyllophyta;tracheophyta;embryophyta;streptophytina;streptophyta;viridiplantae;eukaryota;cellular organisms;root	/cluster/work/users/siribi/ENTAP/Cgroenlandica_MAY21/entap_outfiles/similarity_search/DIAMOND/blastp_Cgroenlandica_RAW_rerun_FEB20_300bp_kept_final_refseq_plant_protein.out	No	Yes							3702.AT5G61800.1	1.9e-196	690.6	OSI_15743	Viridiplantae	virNOG[6]	0BV2J@braNOG,0Z7Z7@NOG,1BDP8@strNOG,1DRKG@virNOG,KOG4197@euNOG
TRINITY_DN9854_c0_g1	0.614062	0.604757	0.649495	0.94483	-0.240503	-0.633257	-0.389992	0.154	-0.179097	0.249718	0.140986	-0.183271	-0.547934	-0.391188	-0.860165	-0.458176	-0.254893	0.451478	0.0784936	0.0132162	-0.549124	0.0515735	-0.556665	TRINITY_DN9854_c0_g1_i3	Complete	XP_020885272.1	89.7	389	35	2	1	384	1	389	7.8e-198	100	XP_020885272.1 GTP 3',8-cyclase, mitochondrial isoform X2 [Arabidopsis lyrata subsp. lyrata]	arabidopsis lyrata subsp. lyrata	arabidopsis lyrata subsp. lyrata;arabidopsis lyrata;arabidopsis;camelineae;brassicaceae;brassicales;malvids;rosids;pentapetalae;gunneridae;eudicotyledons;mesangiospermae;magnoliophyta;spermatophyta;euphyllophyta;tracheophyta;embryophyta;streptophytina;streptophyta;viridiplantae;eukaryota;cellular organisms;root	/cluster/work/users/siribi/ENTAP/Cgroenlandica_MAY21/entap_outfiles/similarity_search/DIAMOND/blastp_Cgroenlandica_RAW_rerun_FEB20_300bp_kept_final_refseq_plant_protein.out	No	Yes							59689.fgenesh2_kg.4__1182__AT2G31955.2	1e-197	694.5	CNX2	Viridiplantae	virNOG[6]	0BWNE@braNOG,1BMDF@strNOG,1DX06@virNOG,COG2896@NOG,KOG2876@euNOG	790,1100,4122	GO:0006732-coenzyme metabolic process(L=4),GO:0006777-Mo-molybdopterin cofactor biosynthetic process(L=8),GO:0006793-phosphorus metabolic process(L=3),GO:0006796-phosphate-containing compound metabolic process(L=4),GO:0006807-nitrogen compound metabolic process(L=2),GO:0008150-biological_process(L=0),GO:0008152-metabolic process(L=1),GO:0009058-biosynthetic process(L=2),GO:0009108-coenzyme biosynthetic process(L=5),GO:0009987-cellular process(L=1),GO:0018130-heterocycle biosynthetic process(L=4),GO:0019538-protein metabolic process(L=3),GO:0019637-organophosphate metabolic process(L=3),GO:0019720-Mo-molybdopterin cofactor metabolic process(L=7),GO:0032324-molybdopterin cofactor biosynthetic process(L=7),GO:0043170-macromolecule metabolic process(L=3),GO:0043545-molybdopterin cofactor metabolic process(L=6),GO:0044237-cellular metabolic process(L=2),GO:0044238-primary metabolic process(L=2),GO:0044249-cellular biosynthetic process(L=3),GO:0044260-cellular macromolecule metabolic process(L=3),GO:0044267-cellular protein metabolic process(L=4),GO:0046483-heterocycle metabolic process(L=3),GO:0051186-cofactor metabolic process(L=3),GO:0051188-cofactor biosynthetic process(L=4),GO:0051189-prosthetic group metabolic process(L=5),GO:0071704-organic substance metabolic process(L=2),GO:0090407-organophosphate biosynthetic process(L=4),GO:1901360-organic cyclic compound metabolic process(L=3),GO:1901362-organic cyclic compound biosynthetic process(L=4),GO:1901564-organonitrogen compound metabolic process(L=3),GO:1901566-organonitrogen compound biosynthetic process(L=4),GO:1901576-organic substance biosynthetic process(L=3),	GO:0005575-cellular_component(L=0),GO:0005622-intracellular(L=3),GO:0005623-cell(L=1),GO:0005737-cytoplasm(L=4),GO:0005739-mitochondrion(L=5),GO:0005759-mitochondrial matrix(L=6),GO:0009507-chloroplast(L=6),GO:0009536-plastid(L=5),GO:0019008-molybdopterin synthase complex(L=3),GO:0031974-membrane-enclosed lumen(L=1),GO:0032991-macromolecular complex(L=1),GO:0043226-organelle(L=1),GO:0043227-membrane-bounded organelle(L=2),GO:0043229-intracellular organelle(L=3),GO:0043231-intracellular membrane-bounded organelle(L=4),GO:0043233-organelle lumen(L=2),GO:0043234-protein complex(L=2),GO:0044422-organelle part(L=2),GO:0044424-intracellular part(L=3),GO:0044429-mitochondrial part(L=5),GO:0044444-cytoplasmic part(L=4),GO:0044446-intracellular organelle part(L=3),GO:0044464-cell part(L=2),GO:0070013-intracellular organelle lumen(L=3),	GO:0000166-nucleotide binding(L=3),GO:0001882-nucleoside binding(L=3),GO:0001883-purine nucleoside binding(L=4),GO:0003674-molecular_function(L=0),GO:0003824-catalytic activity(L=1),GO:0005488-binding(L=1),GO:0005525-GTP binding(L=7),GO:0016829-lyase activity(L=2),GO:0017076-purine nucleotide binding(L=4),GO:0019001-guanyl nucleotide binding(L=5),GO:0032549-ribonucleoside binding(L=4),GO:0032550-purine ribonucleoside binding(L=5),GO:0032553-ribonucleotide binding(L=3),GO:0032555-purine ribonucleotide binding(L=4),GO:0032561-guanyl ribonucleotide binding(L=6),GO:0035639-purine ribonucleoside triphosphate binding(L=4),GO:0036094-small molecule binding(L=2),GO:0043167-ion binding(L=2),GO:0043168-anion binding(L=3),GO:0043169-cation binding(L=3),GO:0046872-metal ion binding(L=4),GO:0051536-iron-sulfur cluster binding(L=3),GO:0051539-4 iron, 4 sulfur cluster binding(L=4),GO:0051540-metal cluster binding(L=2),GO:0097159-organic cyclic compound binding(L=2),GO:1901265-nucleoside phosphate binding(L=3),GO:1901363-heterocyclic compound binding(L=2),
TRINITY_DN9854_c0_g1	0.614062	0.604757	0.649495	0.94483	-0.240503	-0.633257	-0.389992	0.154	-0.179097	0.249718	0.140986	-0.183271	-0.547934	-0.391188	-0.860165	-0.458176	-0.254893	0.451478	0.0784936	0.0132162	-0.549124	0.0515735	-0.556665	TRINITY_DN9854_c0_g1_i5	Complete	XP_020885272.1	87.7	277	29	2	1	272	1	277	6.9e-132	100	XP_020885272.1 GTP 3',8-cyclase, mitochondrial isoform X2 [Arabidopsis lyrata subsp. lyrata]	arabidopsis lyrata subsp. lyrata	arabidopsis lyrata subsp. lyrata;arabidopsis lyrata;arabidopsis;camelineae;brassicaceae;brassicales;malvids;rosids;pentapetalae;gunneridae;eudicotyledons;mesangiospermae;magnoliophyta;spermatophyta;euphyllophyta;tracheophyta;embryophyta;streptophytina;streptophyta;viridiplantae;eukaryota;cellular organisms;root	/cluster/work/users/siribi/ENTAP/Cgroenlandica_MAY21/entap_outfiles/similarity_search/DIAMOND/blastp_Cgroenlandica_RAW_rerun_FEB20_300bp_kept_final_refseq_plant_protein.out	No	Yes							59689.fgenesh2_kg.4__1182__AT2G31955.2	9.2e-132	474.9	CNX2	Viridiplantae	virNOG[6]	0BWNE@braNOG,1BMDF@strNOG,1DX06@virNOG,COG2896@NOG,KOG2876@euNOG	790,1100,4122	GO:0006732-coenzyme metabolic process(L=4),GO:0006777-Mo-molybdopterin cofactor biosynthetic process(L=8),GO:0006793-phosphorus metabolic process(L=3),GO:0006796-phosphate-containing compound metabolic process(L=4),GO:0006807-nitrogen compound metabolic process(L=2),GO:0008150-biological_process(L=0),GO:0008152-metabolic process(L=1),GO:0009058-biosynthetic process(L=2),GO:0009108-coenzyme biosynthetic process(L=5),GO:0009987-cellular process(L=1),GO:0018130-heterocycle biosynthetic process(L=4),GO:0019538-protein metabolic process(L=3),GO:0019637-organophosphate metabolic process(L=3),GO:0019720-Mo-molybdopterin cofactor metabolic process(L=7),GO:0032324-molybdopterin cofactor biosynthetic process(L=7),GO:0043170-macromolecule metabolic process(L=3),GO:0043545-molybdopterin cofactor metabolic process(L=6),GO:0044237-cellular metabolic process(L=2),GO:0044238-primary metabolic process(L=2),GO:0044249-cellular biosynthetic process(L=3),GO:0044260-cellular macromolecule metabolic process(L=3),GO:0044267-cellular protein metabolic process(L=4),GO:0046483-heterocycle metabolic process(L=3),GO:0051186-cofactor metabolic process(L=3),GO:0051188-cofactor biosynthetic process(L=4),GO:0051189-prosthetic group metabolic process(L=5),GO:0071704-organic substance metabolic process(L=2),GO:0090407-organophosphate biosynthetic process(L=4),GO:1901360-organic cyclic compound metabolic process(L=3),GO:1901362-organic cyclic compound biosynthetic process(L=4),GO:1901564-organonitrogen compound metabolic process(L=3),GO:1901566-organonitrogen compound biosynthetic process(L=4),GO:1901576-organic substance biosynthetic process(L=3),	GO:0005575-cellular_component(L=0),GO:0005622-intracellular(L=3),GO:0005623-cell(L=1),GO:0005737-cytoplasm(L=4),GO:0005739-mitochondrion(L=5),GO:0005759-mitochondrial matrix(L=6),GO:0009507-chloroplast(L=6),GO:0009536-plastid(L=5),GO:0019008-molybdopterin synthase complex(L=3),GO:0031974-membrane-enclosed lumen(L=1),GO:0032991-macromolecular complex(L=1),GO:0043226-organelle(L=1),GO:0043227-membrane-bounded organelle(L=2),GO:0043229-intracellular organelle(L=3),GO:0043231-intracellular membrane-bounded organelle(L=4),GO:0043233-organelle lumen(L=2),GO:0043234-protein complex(L=2),GO:0044422-organelle part(L=2),GO:0044424-intracellular part(L=3),GO:0044429-mitochondrial part(L=5),GO:0044444-cytoplasmic part(L=4),GO:0044446-intracellular organelle part(L=3),GO:0044464-cell part(L=2),GO:0070013-intracellular organelle lumen(L=3),	GO:0000166-nucleotide binding(L=3),GO:0001882-nucleoside binding(L=3),GO:0001883-purine nucleoside binding(L=4),GO:0003674-molecular_function(L=0),GO:0003824-catalytic activity(L=1),GO:0005488-binding(L=1),GO:0005525-GTP binding(L=7),GO:0016829-lyase activity(L=2),GO:0017076-purine nucleotide binding(L=4),GO:0019001-guanyl nucleotide binding(L=5),GO:0032549-ribonucleoside binding(L=4),GO:0032550-purine ribonucleoside binding(L=5),GO:0032553-ribonucleotide binding(L=3),GO:0032555-purine ribonucleotide binding(L=4),GO:0032561-guanyl ribonucleotide binding(L=6),GO:0035639-purine ribonucleoside triphosphate binding(L=4),GO:0036094-small molecule binding(L=2),GO:0043167-ion binding(L=2),GO:0043168-anion binding(L=3),GO:0043169-cation binding(L=3),GO:0046872-metal ion binding(L=4),GO:0051536-iron-sulfur cluster binding(L=3),GO:0051539-4 iron, 4 sulfur cluster binding(L=4),GO:0051540-metal cluster binding(L=2),GO:0097159-organic cyclic compound binding(L=2),GO:1901265-nucleoside phosphate binding(L=3),GO:1901363-heterocyclic compound binding(L=2),
TRINITY_DN9854_c0_g1	0.614062	0.604757	0.649495	0.94483	-0.240503	-0.633257	-0.389992	0.154	-0.179097	0.249718	0.140986	-0.183271	-0.547934	-0.391188	-0.860165	-0.458176	-0.254893	0.451478	0.0784936	0.0132162	-0.549124	0.0515735	-0.556665	TRINITY_DN9854_c0_g1_i7	Complete	XP_020885271.1	94.5	326	18	0	1	326	66	391	1.6e-180	100	XP_020885271.1 GTP 3',8-cyclase, mitochondrial isoform X1 [Arabidopsis lyrata subsp. lyrata]	arabidopsis lyrata subsp. lyrata	arabidopsis lyrata subsp. lyrata;arabidopsis lyrata;arabidopsis;camelineae;brassicaceae;brassicales;malvids;rosids;pentapetalae;gunneridae;eudicotyledons;mesangiospermae;magnoliophyta;spermatophyta;euphyllophyta;tracheophyta;embryophyta;streptophytina;streptophyta;viridiplantae;eukaryota;cellular organisms;root	/cluster/work/users/siribi/ENTAP/Cgroenlandica_MAY21/entap_outfiles/similarity_search/DIAMOND/blastp_Cgroenlandica_RAW_rerun_FEB20_300bp_kept_final_refseq_plant_protein.out	No	Yes							59689.fgenesh2_kg.4__1182__AT2G31955.2	2.2e-180	636.7	CNX2	Viridiplantae	virNOG[6]	0BWNE@braNOG,1BMDF@strNOG,1DX06@virNOG,COG2896@NOG,KOG2876@euNOG	790,1100,4122	GO:0006732-coenzyme metabolic process(L=4),GO:0006777-Mo-molybdopterin cofactor biosynthetic process(L=8),GO:0006793-phosphorus metabolic process(L=3),GO:0006796-phosphate-containing compound metabolic process(L=4),GO:0006807-nitrogen compound metabolic process(L=2),GO:0008150-biological_process(L=0),GO:0008152-metabolic process(L=1),GO:0009058-biosynthetic process(L=2),GO:0009108-coenzyme biosynthetic process(L=5),GO:0009987-cellular process(L=1),GO:0018130-heterocycle biosynthetic process(L=4),GO:0019538-protein metabolic process(L=3),GO:0019637-organophosphate metabolic process(L=3),GO:0019720-Mo-molybdopterin cofactor metabolic process(L=7),GO:0032324-molybdopterin cofactor biosynthetic process(L=7),GO:0043170-macromolecule metabolic process(L=3),GO:0043545-molybdopterin cofactor metabolic process(L=6),GO:0044237-cellular metabolic process(L=2),GO:0044238-primary metabolic process(L=2),GO:0044249-cellular biosynthetic process(L=3),GO:0044260-cellular macromolecule metabolic process(L=3),GO:0044267-cellular protein metabolic process(L=4),GO:0046483-heterocycle metabolic process(L=3),GO:0051186-cofactor metabolic process(L=3),GO:0051188-cofactor biosynthetic process(L=4),GO:0051189-prosthetic group metabolic process(L=5),GO:0071704-organic substance metabolic process(L=2),GO:0090407-organophosphate biosynthetic process(L=4),GO:1901360-organic cyclic compound metabolic process(L=3),GO:1901362-organic cyclic compound biosynthetic process(L=4),GO:1901564-organonitrogen compound metabolic process(L=3),GO:1901566-organonitrogen compound biosynthetic process(L=4),GO:1901576-organic substance biosynthetic process(L=3),	GO:0005575-cellular_component(L=0),GO:0005622-intracellular(L=3),GO:0005623-cell(L=1),GO:0005737-cytoplasm(L=4),GO:0005739-mitochondrion(L=5),GO:0005759-mitochondrial matrix(L=6),GO:0009507-chloroplast(L=6),GO:0009536-plastid(L=5),GO:0019008-molybdopterin synthase complex(L=3),GO:0031974-membrane-enclosed lumen(L=1),GO:0032991-macromolecular complex(L=1),GO:0043226-organelle(L=1),GO:0043227-membrane-bounded organelle(L=2),GO:0043229-intracellular organelle(L=3),GO:0043231-intracellular membrane-bounded organelle(L=4),GO:0043233-organelle lumen(L=2),GO:0043234-protein complex(L=2),GO:0044422-organelle part(L=2),GO:0044424-intracellular part(L=3),GO:0044429-mitochondrial part(L=5),GO:0044444-cytoplasmic part(L=4),GO:0044446-intracellular organelle part(L=3),GO:0044464-cell part(L=2),GO:0070013-intracellular organelle lumen(L=3),	GO:0000166-nucleotide binding(L=3),GO:0001882-nucleoside binding(L=3),GO:0001883-purine nucleoside binding(L=4),GO:0003674-molecular_function(L=0),GO:0003824-catalytic activity(L=1),GO:0005488-binding(L=1),GO:0005525-GTP binding(L=7),GO:0016829-lyase activity(L=2),GO:0017076-purine nucleotide binding(L=4),GO:0019001-guanyl nucleotide binding(L=5),GO:0032549-ribonucleoside binding(L=4),GO:0032550-purine ribonucleoside binding(L=5),GO:0032553-ribonucleotide binding(L=3),GO:0032555-purine ribonucleotide binding(L=4),GO:0032561-guanyl ribonucleotide binding(L=6),GO:0035639-purine ribonucleoside triphosphate binding(L=4),GO:0036094-small molecule binding(L=2),GO:0043167-ion binding(L=2),GO:0043168-anion binding(L=3),GO:0043169-cation binding(L=3),GO:0046872-metal ion binding(L=4),GO:0051536-iron-sulfur cluster binding(L=3),GO:0051539-4 iron, 4 sulfur cluster binding(L=4),GO:0051540-metal cluster binding(L=2),GO:0097159-organic cyclic compound binding(L=2),GO:1901265-nucleoside phosphate binding(L=3),GO:1901363-heterocyclic compound binding(L=2),
TRINITY_DN20019_c0_g1	0.438807	0.540213	0.63054	0.944801	-0.394879	-0.499637	-0.404762	0.301911	-0.0653762	0.407691	0.0199443	-0.217688	-0.661146	-0.301176	-0.87941	-0.606181	-0.208071	0.33491	-0.156302	0.178657	-0.553722	0.123813	-0.417441	TRINITY_DN20019_c0_g1_i1	Complete	XP_020889716.1	70.2	208	55	3	1	204	1	205	5.9e-43	100	XP_020889716.1 uncharacterized protein LOC9322566 [Arabidopsis lyrata subsp. lyrata]	arabidopsis lyrata subsp. lyrata	arabidopsis lyrata subsp. lyrata;arabidopsis lyrata;arabidopsis;camelineae;brassicaceae;brassicales;malvids;rosids;pentapetalae;gunneridae;eudicotyledons;mesangiospermae;magnoliophyta;spermatophyta;euphyllophyta;tracheophyta;embryophyta;streptophytina;streptophyta;viridiplantae;eukaryota;cellular organisms;root	/cluster/work/users/siribi/ENTAP/Cgroenlandica_MAY21/entap_outfiles/similarity_search/DIAMOND/blastp_Cgroenlandica_RAW_rerun_FEB20_300bp_kept_final_refseq_plant_protein.out	No	No							59689.fgenesh2_kg.2__269__AT1G61930.1	2.2e-37	161		Viridiplantae	virNOG[6]	0BSEQ@braNOG,0IZSK@euNOG,0YUXP@NOG,1BV4I@strNOG,1E73E@virNOG
TRINITY_DN4623_c1_g1	0.554951	0.708316	0.666264	0.944789	-0.325162	-0.648888	-0.332331	0.129881	-0.114713	0.295712	0.177184	-0.0883817	-0.454371	-0.261553	-0.852152	-0.483633	-0.224435	0.486162	0.148913	0.0435908	-0.638023	-0.0646645	-0.650799	TRINITY_DN4623_c1_g1_i2	Complete	sp|Q9FG31|LEA46_ARATH	66.9	154	50	1	1	153	1	154	1.4e-27	99.4	sp|Q9FG31|LEA46_ARATH Late embryogenesis abundant protein 46 OS=Arabidopsis thaliana OX=3702 GN=LEA46 PE=2 SV=1	arabidopsis thaliana	arabidopsis thaliana;arabidopsis;camelineae;brassicaceae;brassicales;malvids;rosids;pentapetalae;gunneridae;eudicotyledons;mesangiospermae;magnoliophyta;spermatophyta;euphyllophyta;tracheophyta;embryophyta;streptophytina;streptophyta;viridiplantae;eukaryota;cellular organisms;root	/cluster/work/users/siribi/ENTAP/Cgroenlandica_MAY21/entap_outfiles/similarity_search/DIAMOND/blastp_Cgroenlandica_RAW_rerun_FEB20_300bp_kept_final_uniprot_sprot.out	No	Yes	GO:0009793-embryo development ending in seed dormancy(L=5),GO:0009409-response to cold(L=3),GO:0006970-response to osmotic stress(L=3),GO:0009414-response to water deprivation(L=3),GO:0048316-seed development(L=5),	GO:0005829-cytosol(L=4),			|EMBL; X91915; CAA63008.1; -; mRNA.|EMBL; AP002032; BAB09810.1; -; Genomic_DNA.|EMBL; CP002688; AED91062.1; -; Genomic_DNA.|EMBL; AY050936; AAK93613.1; -; mRNA.|EMBL; AY091171; AAM14110.1; -; mRNA.|EMBL; Z27256; CAA81768.1; -; mRNA.|RefSeq; NP_196294.1; NM_120759.3.|UniGene; At.48991; -.|STRING; 3702.AT5G06760.1; -.|PaxDb; Q9FG31; -.|ProMEX; Q9FG31; -.|EnsemblPlants; AT5G06760.1; AT5G06760.1; AT5G06760.|GeneID; 830565; -.|Gramene; AT5G06760.1; AT5G06760.1; AT5G06760.|Araport; AT5G06760; -.|TAIR; locus:2170239; AT5G06760.|eggNOG; ENOG410J2GI; Eukaryota.|eggNOG; ENOG410YTH0; LUCA.|HOGENOM; HOG000242719; -.|InParanoid; Q9FG31; -.|OMA; HNTRVEG; -.|OrthoDB; 1573401at2759; -.|PhylomeDB; Q9FG31; -.|PRO; PR:Q9FG31; -.|Proteomes; UP000006548; Chromosome 5.|ExpressionAtlas; Q9FG31; baseline and differential.|InterPro; IPR005513; LEA_1.|PANTHER; PTHR33493; PTHR33493; 1.|Pfam; PF03760; LEA_1; 1.|ProDom; PD005538; LEA_1; 1.	|-!- FUNCTION: Involved dehydration tolerance. Involved in the adaptive| response of vascular plants to withstand water deficit| (PubMed:20668063). May possess chaperone-like activity under water| deficit (PubMed:27006402). {ECO:0000269|PubMed:20668063,| ECO:0000269|PubMed:27006402}.|-!- DEVELOPMENTAL STAGE: Expressed during embryo development and in| dry seed. Expression decreases significantly after seed| germination. {ECO:0000269|PubMed:20668063}.|-!- INDUCTION: By dehydration stress. {ECO:0000269|PubMed:20668063}.|-!- MISCELLANEOUS: Over-expression of LEA46 confers plant tolerance to| severe drought (PubMed:20668063). Under water deficit, the N-| terminal region is necessary and sufficient for conformational| transition from disordered to alpha-helix folding. This| conformational transition is required for chaperone-like activity| under water limitation (PubMed:27006402).| {ECO:0000269|PubMed:20668063, ECO:0000269|PubMed:27006402}.|-!- SIMILARITY: Belongs to the LEA type 1 family. {ECO:0000305}.	3711.Bra005911.1-P	3.8e-34	149.8		Viridiplantae	virNOG[6]	0C6IB@braNOG,0J2GI@euNOG,0YTH0@NOG,1BV09@strNOG,1E6Z4@virNOG		GO:0000003-reproduction(L=1),GO:0003006-developmental process involved in reproduction(L=2),GO:0006950-response to stress(L=2),GO:0006970-response to osmotic stress(L=3),GO:0007275-multicellular organism development(L=3),GO:0008150-biological_process(L=0),GO:0009266-response to temperature stimulus(L=3),GO:0009409-response to cold(L=3),GO:0009414-response to water deprivation(L=3),GO:0009415-response to water(L=3),GO:0009628-response to abiotic stimulus(L=2),GO:0009790-embryo development(L=4),GO:0009791-post-embryonic development(L=4),GO:0010035-response to inorganic substance(L=3),GO:0010154-fruit development(L=7),GO:0022414-reproductive process(L=2),GO:0032501-multicellular organismal process(L=1),GO:0032502-developmental process(L=1),GO:0042221-response to chemical(L=2),GO:0044699-single-organism process(L=1),GO:0044707-single-multicellular organism process(L=2),GO:0044767-single-organism developmental process(L=2),GO:0048316-seed development(L=5),GO:0048608-reproductive structure development(L=5),GO:0048731-system development(L=4),GO:0048856-anatomical structure development(L=2),GO:0050896-response to stimulus(L=1),GO:0061458-reproductive system development(L=5),GO:1901700-response to oxygen-containing compound(L=3),
TRINITY_DN4623_c1_g1	0.554951	0.708316	0.666264	0.944789	-0.325162	-0.648888	-0.332331	0.129881	-0.114713	0.295712	0.177184	-0.0883817	-0.454371	-0.261553	-0.852152	-0.483633	-0.224435	0.486162	0.148913	0.0435908	-0.638023	-0.0646645	-0.650799	TRINITY_DN4623_c1_g1_i5	Complete	sp|Q9FG31|LEA46_ARATH	66.9	154	50	1	1	153	1	154	1.4e-27	99.4	sp|Q9FG31|LEA46_ARATH Late embryogenesis abundant protein 46 OS=Arabidopsis thaliana OX=3702 GN=LEA46 PE=2 SV=1	arabidopsis thaliana	arabidopsis thaliana;arabidopsis;camelineae;brassicaceae;brassicales;malvids;rosids;pentapetalae;gunneridae;eudicotyledons;mesangiospermae;magnoliophyta;spermatophyta;euphyllophyta;tracheophyta;embryophyta;streptophytina;streptophyta;viridiplantae;eukaryota;cellular organisms;root	/cluster/work/users/siribi/ENTAP/Cgroenlandica_MAY21/entap_outfiles/similarity_search/DIAMOND/blastp_Cgroenlandica_RAW_rerun_FEB20_300bp_kept_final_uniprot_sprot.out	No	Yes	GO:0009793-embryo development ending in seed dormancy(L=5),GO:0009409-response to cold(L=3),GO:0006970-response to osmotic stress(L=3),GO:0009414-response to water deprivation(L=3),GO:0048316-seed development(L=5),	GO:0005829-cytosol(L=4),			|EMBL; X91915; CAA63008.1; -; mRNA.|EMBL; AP002032; BAB09810.1; -; Genomic_DNA.|EMBL; CP002688; AED91062.1; -; Genomic_DNA.|EMBL; AY050936; AAK93613.1; -; mRNA.|EMBL; AY091171; AAM14110.1; -; mRNA.|EMBL; Z27256; CAA81768.1; -; mRNA.|RefSeq; NP_196294.1; NM_120759.3.|UniGene; At.48991; -.|STRING; 3702.AT5G06760.1; -.|PaxDb; Q9FG31; -.|ProMEX; Q9FG31; -.|EnsemblPlants; AT5G06760.1; AT5G06760.1; AT5G06760.|GeneID; 830565; -.|Gramene; AT5G06760.1; AT5G06760.1; AT5G06760.|Araport; AT5G06760; -.|TAIR; locus:2170239; AT5G06760.|eggNOG; ENOG410J2GI; Eukaryota.|eggNOG; ENOG410YTH0; LUCA.|HOGENOM; HOG000242719; -.|InParanoid; Q9FG31; -.|OMA; HNTRVEG; -.|OrthoDB; 1573401at2759; -.|PhylomeDB; Q9FG31; -.|PRO; PR:Q9FG31; -.|Proteomes; UP000006548; Chromosome 5.|ExpressionAtlas; Q9FG31; baseline and differential.|InterPro; IPR005513; LEA_1.|PANTHER; PTHR33493; PTHR33493; 1.|Pfam; PF03760; LEA_1; 1.|ProDom; PD005538; LEA_1; 1.	|-!- FUNCTION: Involved dehydration tolerance. Involved in the adaptive| response of vascular plants to withstand water deficit| (PubMed:20668063). May possess chaperone-like activity under water| deficit (PubMed:27006402). {ECO:0000269|PubMed:20668063,| ECO:0000269|PubMed:27006402}.|-!- DEVELOPMENTAL STAGE: Expressed during embryo development and in| dry seed. Expression decreases significantly after seed| germination. {ECO:0000269|PubMed:20668063}.|-!- INDUCTION: By dehydration stress. {ECO:0000269|PubMed:20668063}.|-!- MISCELLANEOUS: Over-expression of LEA46 confers plant tolerance to| severe drought (PubMed:20668063). Under water deficit, the N-| terminal region is necessary and sufficient for conformational| transition from disordered to alpha-helix folding. This| conformational transition is required for chaperone-like activity| under water limitation (PubMed:27006402).| {ECO:0000269|PubMed:20668063, ECO:0000269|PubMed:27006402}.|-!- SIMILARITY: Belongs to the LEA type 1 family. {ECO:0000305}.	3711.Bra005911.1-P	3.8e-34	149.8		Viridiplantae	virNOG[6]	0C6IB@braNOG,0J2GI@euNOG,0YTH0@NOG,1BV09@strNOG,1E6Z4@virNOG		GO:0000003-reproduction(L=1),GO:0003006-developmental process involved in reproduction(L=2),GO:0006950-response to stress(L=2),GO:0006970-response to osmotic stress(L=3),GO:0007275-multicellular organism development(L=3),GO:0008150-biological_process(L=0),GO:0009266-response to temperature stimulus(L=3),GO:0009409-response to cold(L=3),GO:0009414-response to water deprivation(L=3),GO:0009415-response to water(L=3),GO:0009628-response to abiotic stimulus(L=2),GO:0009790-embryo development(L=4),GO:0009791-post-embryonic development(L=4),GO:0010035-response to inorganic substance(L=3),GO:0010154-fruit development(L=7),GO:0022414-reproductive process(L=2),GO:0032501-multicellular organismal process(L=1),GO:0032502-developmental process(L=1),GO:0042221-response to chemical(L=2),GO:0044699-single-organism process(L=1),GO:0044707-single-multicellular organism process(L=2),GO:0044767-single-organism developmental process(L=2),GO:0048316-seed development(L=5),GO:0048608-reproductive structure development(L=5),GO:0048731-system development(L=4),GO:0048856-anatomical structure development(L=2),GO:0050896-response to stimulus(L=1),GO:0061458-reproductive system development(L=5),GO:1901700-response to oxygen-containing compound(L=3),
TRINITY_DN4623_c1_g1	0.554951	0.708316	0.666264	0.944789	-0.325162	-0.648888	-0.332331	0.129881	-0.114713	0.295712	0.177184	-0.0883817	-0.454371	-0.261553	-0.852152	-0.483633	-0.224435	0.486162	0.148913	0.0435908	-0.638023	-0.0646645	-0.650799	TRINITY_DN4623_c1_g1_i7	Complete	sp|Q9FG31|LEA46_ARATH	66.9	154	50	1	1	153	1	154	1.4e-27	99.4	sp|Q9FG31|LEA46_ARATH Late embryogenesis abundant protein 46 OS=Arabidopsis thaliana OX=3702 GN=LEA46 PE=2 SV=1	arabidopsis thaliana	arabidopsis thaliana;arabidopsis;camelineae;brassicaceae;brassicales;malvids;rosids;pentapetalae;gunneridae;eudicotyledons;mesangiospermae;magnoliophyta;spermatophyta;euphyllophyta;tracheophyta;embryophyta;streptophytina;streptophyta;viridiplantae;eukaryota;cellular organisms;root	/cluster/work/users/siribi/ENTAP/Cgroenlandica_MAY21/entap_outfiles/similarity_search/DIAMOND/blastp_Cgroenlandica_RAW_rerun_FEB20_300bp_kept_final_uniprot_sprot.out	No	Yes	GO:0009793-embryo development ending in seed dormancy(L=5),GO:0009409-response to cold(L=3),GO:0006970-response to osmotic stress(L=3),GO:0009414-response to water deprivation(L=3),GO:0048316-seed development(L=5),	GO:0005829-cytosol(L=4),			|EMBL; X91915; CAA63008.1; -; mRNA.|EMBL; AP002032; BAB09810.1; -; Genomic_DNA.|EMBL; CP002688; AED91062.1; -; Genomic_DNA.|EMBL; AY050936; AAK93613.1; -; mRNA.|EMBL; AY091171; AAM14110.1; -; mRNA.|EMBL; Z27256; CAA81768.1; -; mRNA.|RefSeq; NP_196294.1; NM_120759.3.|UniGene; At.48991; -.|STRING; 3702.AT5G06760.1; -.|PaxDb; Q9FG31; -.|ProMEX; Q9FG31; -.|EnsemblPlants; AT5G06760.1; AT5G06760.1; AT5G06760.|GeneID; 830565; -.|Gramene; AT5G06760.1; AT5G06760.1; AT5G06760.|Araport; AT5G06760; -.|TAIR; locus:2170239; AT5G06760.|eggNOG; ENOG410J2GI; Eukaryota.|eggNOG; ENOG410YTH0; LUCA.|HOGENOM; HOG000242719; -.|InParanoid; Q9FG31; -.|OMA; HNTRVEG; -.|OrthoDB; 1573401at2759; -.|PhylomeDB; Q9FG31; -.|PRO; PR:Q9FG31; -.|Proteomes; UP000006548; Chromosome 5.|ExpressionAtlas; Q9FG31; baseline and differential.|InterPro; IPR005513; LEA_1.|PANTHER; PTHR33493; PTHR33493; 1.|Pfam; PF03760; LEA_1; 1.|ProDom; PD005538; LEA_1; 1.	|-!- FUNCTION: Involved dehydration tolerance. Involved in the adaptive| response of vascular plants to withstand water deficit| (PubMed:20668063). May possess chaperone-like activity under water| deficit (PubMed:27006402). {ECO:0000269|PubMed:20668063,| ECO:0000269|PubMed:27006402}.|-!- DEVELOPMENTAL STAGE: Expressed during embryo development and in| dry seed. Expression decreases significantly after seed| germination. {ECO:0000269|PubMed:20668063}.|-!- INDUCTION: By dehydration stress. {ECO:0000269|PubMed:20668063}.|-!- MISCELLANEOUS: Over-expression of LEA46 confers plant tolerance to| severe drought (PubMed:20668063). Under water deficit, the N-| terminal region is necessary and sufficient for conformational| transition from disordered to alpha-helix folding. This| conformational transition is required for chaperone-like activity| under water limitation (PubMed:27006402).| {ECO:0000269|PubMed:20668063, ECO:0000269|PubMed:27006402}.|-!- SIMILARITY: Belongs to the LEA type 1 family. {ECO:0000305}.	3711.Bra005911.1-P	3.8e-34	149.8		Viridiplantae	virNOG[6]	0C6IB@braNOG,0J2GI@euNOG,0YTH0@NOG,1BV09@strNOG,1E6Z4@virNOG		GO:0000003-reproduction(L=1),GO:0003006-developmental process involved in reproduction(L=2),GO:0006950-response to stress(L=2),GO:0006970-response to osmotic stress(L=3),GO:0007275-multicellular organism development(L=3),GO:0008150-biological_process(L=0),GO:0009266-response to temperature stimulus(L=3),GO:0009409-response to cold(L=3),GO:0009414-response to water deprivation(L=3),GO:0009415-response to water(L=3),GO:0009628-response to abiotic stimulus(L=2),GO:0009790-embryo development(L=4),GO:0009791-post-embryonic development(L=4),GO:0010035-response to inorganic substance(L=3),GO:0010154-fruit development(L=7),GO:0022414-reproductive process(L=2),GO:0032501-multicellular organismal process(L=1),GO:0032502-developmental process(L=1),GO:0042221-response to chemical(L=2),GO:0044699-single-organism process(L=1),GO:0044707-single-multicellular organism process(L=2),GO:0044767-single-organism developmental process(L=2),GO:0048316-seed development(L=5),GO:0048608-reproductive structure development(L=5),GO:0048731-system development(L=4),GO:0048856-anatomical structure development(L=2),GO:0050896-response to stimulus(L=1),GO:0061458-reproductive system development(L=5),GO:1901700-response to oxygen-containing compound(L=3),
TRINITY_DN303_c0_g1	0.491048	0.630478	0.639029	0.944606	-0.218247	-0.498623	-0.45962	0.347497	0.0895843	0.420328	-0.0275774	-0.251442	-0.669307	-0.361634	-0.906534	-0.556252	-0.168074	0.281632	-0.142501	0.077171	-0.4902	0.209959	-0.348539	TRINITY_DN303_c0_g1_i1	Complete	XP_002877319.1	79.4	252	46	2	1	252	1	246	1.7e-85	93.3	XP_002877319.1 chaperone protein dnaJ 3 [Arabidopsis lyrata subsp. lyrata]	arabidopsis lyrata subsp. lyrata	arabidopsis lyrata subsp. lyrata;arabidopsis lyrata;arabidopsis;camelineae;brassicaceae;brassicales;malvids;rosids;pentapetalae;gunneridae;eudicotyledons;mesangiospermae;magnoliophyta;spermatophyta;euphyllophyta;tracheophyta;embryophyta;streptophytina;streptophyta;viridiplantae;eukaryota;cellular organisms;root	/cluster/work/users/siribi/ENTAP/Cgroenlandica_MAY21/entap_outfiles/similarity_search/DIAMOND/blastp_Cgroenlandica_RAW_rerun_FEB20_300bp_kept_final_refseq_plant_protein.out	No	Yes							59689.scaffold_501207.1	2.2e-85	320.9	DNAJ	Viridiplantae	virNOG[6]	0C1G2@braNOG,1BCEW@strNOG,1DQCX@virNOG,COG0484@NOG,KOG0712@euNOG	4141	GO:0006140-regulation of nucleotide metabolic process(L=6),GO:0006457-protein folding(L=2),GO:0006950-response to stress(L=2),GO:0006970-response to osmotic stress(L=3),GO:0008150-biological_process(L=0),GO:0008152-metabolic process(L=1),GO:0009118-regulation of nucleoside metabolic process(L=6),GO:0009266-response to temperature stimulus(L=3),GO:0009408-response to heat(L=3),GO:0009628-response to abiotic stimulus(L=2),GO:0009651-response to salt stress(L=4),GO:0009894-regulation of catabolic process(L=4),GO:0009987-cellular process(L=1),GO:0019219-regulation of nucleobase-containing compound metabolic process(L=5),GO:0019220-regulation of phosphate metabolic process(L=6),GO:0019222-regulation of metabolic process(L=3),GO:0019538-protein metabolic process(L=3),GO:0030811-regulation of nucleotide catabolic process(L=6),GO:0031323-regulation of cellular metabolic process(L=4),GO:0031329-regulation of cellular catabolic process(L=5),GO:0033121-regulation of purine nucleotide catabolic process(L=8),GO:0043170-macromolecule metabolic process(L=3),GO:0043462-regulation of ATPase activity(L=5),GO:0044237-cellular metabolic process(L=2),GO:0044238-primary metabolic process(L=2),GO:0044260-cellular macromolecule metabolic process(L=3),GO:0044267-cellular protein metabolic process(L=4),GO:0050789-regulation of biological process(L=2),GO:0050790-regulation of catalytic activity(L=3),GO:0050794-regulation of cellular process(L=3),GO:0050896-response to stimulus(L=1),GO:0051171-regulation of nitrogen compound metabolic process(L=4),GO:0051174-regulation of phosphorus metabolic process(L=5),GO:0051336-regulation of hydrolase activity(L=4),GO:0065007-biological regulation(L=1),GO:0065009-regulation of molecular function(L=2),GO:0071704-organic substance metabolic process(L=2),GO:0080090-regulation of primary metabolic process(L=4),GO:1900542-regulation of purine nucleotide metabolic process(L=7),	GO:0005575-cellular_component(L=0),GO:0005618-cell wall(L=4),GO:0005622-intracellular(L=3),GO:0005623-cell(L=1),GO:0005634-nucleus(L=5),GO:0005730-nucleolus(L=5),GO:0005737-cytoplasm(L=4),GO:0005829-cytosol(L=4),GO:0005886-plasma membrane(L=3),GO:0005911-cell-cell junction(L=2),GO:0009506-plasmodesma(L=3),GO:0016020-membrane(L=1),GO:0030054-cell junction(L=1),GO:0030312-external encapsulating structure(L=3),GO:0031974-membrane-enclosed lumen(L=1),GO:0031981-nuclear lumen(L=6),GO:0043226-organelle(L=1),GO:0043227-membrane-bounded organelle(L=2),GO:0043228-non-membrane-bounded organelle(L=2),GO:0043229-intracellular organelle(L=3),GO:0043231-intracellular membrane-bounded organelle(L=4),GO:0043232-intracellular non-membrane-bounded organelle(L=3),GO:0043233-organelle lumen(L=2),GO:0044422-organelle part(L=2),GO:0044424-intracellular part(L=3),GO:0044428-nuclear part(L=5),GO:0044444-cytoplasmic part(L=4),GO:0044446-intracellular organelle part(L=3),GO:0044464-cell part(L=2),GO:0055044-symplast(L=1),GO:0070013-intracellular organelle lumen(L=3),GO:0071944-cell periphery(L=3),	GO:0000166-nucleotide binding(L=3),GO:0001882-nucleoside binding(L=3),GO:0001883-purine nucleoside binding(L=4),GO:0003674-molecular_function(L=0),GO:0005488-binding(L=1),GO:0005524-ATP binding(L=7),GO:0017076-purine nucleotide binding(L=4),GO:0030554-adenyl nucleotide binding(L=5),GO:0032549-ribonucleoside binding(L=4),GO:0032550-purine ribonucleoside binding(L=5),GO:0032553-ribonucleotide binding(L=3),GO:0032555-purine ribonucleotide binding(L=4),GO:0032559-adenyl ribonucleotide binding(L=6),GO:0035639-purine ribonucleoside triphosphate binding(L=4),GO:0036094-small molecule binding(L=2),GO:0043167-ion binding(L=2),GO:0043168-anion binding(L=3),GO:0043169-cation binding(L=3),GO:0046872-metal ion binding(L=4),GO:0097159-organic cyclic compound binding(L=2),GO:1901265-nucleoside phosphate binding(L=3),GO:1901363-heterocyclic compound binding(L=2),
TRINITY_DN303_c0_g1	0.491048	0.630478	0.639029	0.944606	-0.218247	-0.498623	-0.45962	0.347497	0.0895843	0.420328	-0.0275774	-0.251442	-0.669307	-0.361634	-0.906534	-0.556252	-0.168074	0.281632	-0.142501	0.077171	-0.4902	0.209959	-0.348539	TRINITY_DN303_c0_g1_i2	Complete	XP_020877377.1	87.3	425	49	2	1	425	1	420	3.5e-191	100	XP_020877377.1 chaperone protein dnaJ 2 [Arabidopsis lyrata subsp. lyrata]	arabidopsis lyrata subsp. lyrata	arabidopsis lyrata subsp. lyrata;arabidopsis lyrata;arabidopsis;camelineae;brassicaceae;brassicales;malvids;rosids;pentapetalae;gunneridae;eudicotyledons;mesangiospermae;magnoliophyta;spermatophyta;euphyllophyta;tracheophyta;embryophyta;streptophytina;streptophyta;viridiplantae;eukaryota;cellular organisms;root	/cluster/work/users/siribi/ENTAP/Cgroenlandica_MAY21/entap_outfiles/similarity_search/DIAMOND/blastp_Cgroenlandica_RAW_rerun_FEB20_300bp_kept_final_refseq_plant_protein.out	No	Yes							3702.AT3G44110.1	3.8e-193	679.5	DNAJA4	Eukaryotes	euNOG[57]	COG0484@NOG,KOG0712@euNOG	4141	GO:0000003-reproduction(L=1),GO:0000226-microtubule cytoskeleton organization(L=4),GO:0000278-mitotic cell cycle(L=4),GO:0003006-developmental process involved in reproduction(L=2),GO:0006140-regulation of nucleotide metabolic process(L=6),GO:0006457-protein folding(L=2),GO:0006458-'de novo' protein folding(L=3),GO:0006464-cellular protein modification process(L=5),GO:0006468-protein phosphorylation(L=6),GO:0006508-proteolysis(L=4),GO:0006511-ubiquitin-dependent protein catabolic process(L=8),GO:0006605-protein targeting(L=6),GO:0006626-protein targeting to mitochondrion(L=7),GO:0006793-phosphorus metabolic process(L=3),GO:0006796-phosphate-containing compound metabolic process(L=4),GO:0006805-xenobiotic metabolic process(L=5),GO:0006810-transport(L=3),GO:0006839-mitochondrial transport(L=4),GO:0006886-intracellular protein transport(L=5),GO:0006928-movement of cell or subcellular component(L=3),GO:0006950-response to stress(L=2),GO:0006970-response to osmotic stress(L=3),GO:0006974-cellular response to DNA damage stimulus(L=4),GO:0006986-response to unfolded protein(L=4),GO:0006996-organelle organization(L=3),GO:0007005-mitochondrion organization(L=4),GO:0007010-cytoskeleton organization(L=4),GO:0007017-microtubule-based process(L=3),GO:0007049-cell cycle(L=3),GO:0007051-spindle organization(L=5),GO:0007052-mitotic spindle organization(L=5),GO:0007154-cell communication(L=2),GO:0007165-signal transduction(L=3),GO:0007275-multicellular organism development(L=3),GO:0007276-gamete generation(L=3),GO:0007283-spermatogenesis(L=6),GO:0007399-nervous system development(L=5),GO:0007568-aging(L=3),GO:0008104-protein localization(L=3),GO:0008150-biological_process(L=0),GO:0008152-metabolic process(L=1),GO:0008284-positive regulation of cell proliferation(L=5),GO:0008340-determination of adult lifespan(L=5),GO:0009056-catabolic process(L=2),GO:0009057-macromolecule catabolic process(L=4),GO:0009118-regulation of nucleoside metabolic process(L=6),GO:0009266-response to temperature stimulus(L=3),GO:0009314-response to radiation(L=3),GO:0009408-response to heat(L=3),GO:0009410-response to xenobiotic stimulus(L=3),GO:0009416-response to light stimulus(L=4),GO:0009628-response to abiotic stimulus(L=2),GO:0009648-photoperiodism(L=5),GO:0009651-response to salt stress(L=4),GO:0009790-embryo development(L=4),GO:0009791-post-embryonic development(L=4),GO:0009792-embryo development ending in birth or egg hatching(L=5),GO:0009894-regulation of catabolic process(L=4),GO:0009909-regulation of flower development(L=5),GO:0009911-positive regulation of flower development(L=5),GO:0009987-cellular process(L=1),GO:0010033-response to organic substance(L=3),GO:0010228-vegetative to reproductive phase transition of meristem(L=4),GO:0010259-multicellular organism aging(L=4),GO:0010498-proteasomal protein catabolic process(L=7),GO:0015031-protein transport(L=4),GO:0016043-cellular component organization(L=2),GO:0016310-phosphorylation(L=5),GO:0016311-dephosphorylation(L=5),GO:0016482-cytosolic transport(L=4),GO:0018885-carbon tetrachloride metabolic process(L=8),GO:0019219-regulation of nucleobase-containing compound metabolic process(L=5),GO:0019220-regulation of phosphate metabolic process(L=6),GO:0019222-regulation of metabolic process(L=3),GO:0019538-protein metabolic process(L=3),GO:0019941-modification-dependent protein catabolic process(L=7),GO:0019953-sexual reproduction(L=2),GO:0022008-neurogenesis(L=5),GO:0022402-cell cycle process(L=4),GO:0022414-reproductive process(L=2),GO:0023052-signaling(L=1),GO:0030154-cell differentiation(L=4),GO:0030163-protein catabolic process(L=4),GO:0030317-flagellated sperm motility(L=5),GO:0030433-ER-associated ubiquitin-dependent protein catabolic process(L=8),GO:0030518-intracellular steroid hormone receptor signaling pathway(L=5),GO:0030521-androgen receptor signaling pathway(L=6),GO:0030522-intracellular receptor signaling pathway(L=4),GO:0030811-regulation of nucleotide catabolic process(L=6),GO:0031323-regulation of cellular metabolic process(L=4),GO:0031329-regulation of cellular catabolic process(L=5),GO:0032501-multicellular organismal process(L=1),GO:0032502-developmental process(L=1),GO:0032504-multicellular organism reproduction(L=2),GO:0032781-positive regulation of ATPase activity(L=6),GO:0033036-macromolecule localization(L=2),GO:0033121-regulation of purine nucleotide catabolic process(L=8),GO:0033365-protein localization to organelle(L=5),GO:0033554-cellular response to stress(L=3),GO:0034605-cellular response to heat(L=4),GO:0034613-cellular protein localization(L=4),GO:0035966-response to topologically incorrect protein(L=3),GO:0036211-protein modification process(L=4),GO:0040011-locomotion(L=1),GO:0042026-protein refolding(L=3),GO:0042127-regulation of cell proliferation(L=4),GO:0042196-chlorinated hydrocarbon metabolic process(L=7),GO:0042197-halogenated hydrocarbon metabolic process(L=6),GO:0042221-response to chemical(L=2),GO:0042769-DNA damage response, detection of DNA damage(L=3),GO:0043085-positive regulation of catalytic activity(L=4),GO:0043161-proteasome-mediated ubiquitin-dependent protein catabolic process(L=8),GO:0043170-macromolecule metabolic process(L=3),GO:0043412-macromolecule modification(L=4),GO:0043462-regulation of ATPase activity(L=5),GO:0043632-modification-dependent macromolecule catabolic process(L=5),GO:0043933-macromolecular complex subunit organization(L=3),GO:0044093-positive regulation of molecular function(L=3),GO:0044237-cellular metabolic process(L=2),GO:0044238-primary metabolic process(L=2),GO:0044248-cellular catabolic process(L=3),GO:0044257-cellular protein catabolic process(L=5),GO:0044260-cellular macromolecule metabolic process(L=3),GO:0044265-cellular macromolecule catabolic process(L=4),GO:0044267-cellular protein metabolic process(L=4),GO:0044699-single-organism process(L=1),GO:0044700-single organism signaling(L=2),GO:0044702-single organism reproductive process(L=3),GO:0044707-single-multicellular organism process(L=2),GO:0044710-single-organism metabolic process(L=2),GO:0044763-single-organism cellular process(L=2),GO:0044765-single-organism transport(L=3),GO:0044767-single-organism developmental process(L=2),GO:0045047-protein targeting to ER(L=7),GO:0045184-establishment of protein localization(L=4),GO:0046907-intracellular transport(L=3),GO:0048232-male gamete generation(L=5),GO:0048518-positive regulation of biological process(L=3),GO:0048522-positive regulation of cellular process(L=4),GO:0048573-photoperiodism, flowering(L=4),GO:0048580-regulation of post-embryonic development(L=5),GO:0048582-positive regulation of post-embryonic development(L=5),GO:0048608-reproductive structure development(L=5),GO:0048609-multicellular organismal reproductive process(L=3),GO:0048731-system development(L=4),GO:0048831-regulation of shoot system development(L=5),GO:0048856-anatomical structure development(L=2),GO:0048869-cellular developmental process(L=3),GO:0048870-cell motility(L=3),GO:0050789-regulation of biological process(L=2),GO:0050790-regulation of catalytic activity(L=3),GO:0050793-regulation of developmental process(L=3),GO:0050794-regulation of cellular process(L=3),GO:0050896-response to stimulus(L=1),GO:0051094-positive regulation of developmental process(L=4),GO:0051171-regulation of nitrogen compound metabolic process(L=4),GO:0051174-regulation of phosphorus metabolic process(L=5),GO:0051179-localization(L=1),GO:0051234-establishment of localization(L=2),GO:0051239-regulation of multicellular organismal process(L=3),GO:0051240-positive regulation of multicellular organismal process(L=4),GO:0051336-regulation of hydrolase activity(L=4),GO:0051345-positive regulation of hydrolase activity(L=5),GO:0051603-proteolysis involved in cellular protein catabolic process(L=6),GO:0051606-detection of stimulus(L=2),GO:0051641-cellular localization(L=2),GO:0051649-establishment of localization in cell(L=3),GO:0051674-localization of cell(L=2),GO:0051716-cellular response to stimulus(L=2),GO:0061458-reproductive system development(L=5),GO:0065007-biological regulation(L=1),GO:0065009-regulation of molecular function(L=2),GO:0070585-protein localization to mitochondrion(L=6),GO:0070727-cellular macromolecule localization(L=3),GO:0070887-cellular response to chemical stimulus(L=3),GO:0070972-protein localization to endoplasmic reticulum(L=6),GO:0071466-cellular response to xenobiotic stimulus(L=4),GO:0071702-organic substance transport(L=4),GO:0071704-organic substance metabolic process(L=2),GO:0071822-protein complex subunit organization(L=4),GO:0071840-cellular component organization or biogenesis(L=1),GO:0072594-establishment of protein localization to organelle(L=6),GO:0072599-establishment of protein localization to endoplasmic reticulum(L=7),GO:0072655-establishment of protein localization to mitochondrion(L=7),GO:0080090-regulation of primary metabolic process(L=4),GO:1900542-regulation of purine nucleotide metabolic process(L=7),GO:1901575-organic substance catabolic process(L=3),GO:2000026-regulation of multicellular organismal development(L=4),GO:2000241-regulation of reproductive process(L=3),GO:2000243-positive regulation of reproductive process(L=4),	GO:0005575-cellular_component(L=0),GO:0005618-cell wall(L=4),GO:0005622-intracellular(L=3),GO:0005623-cell(L=1),GO:0005634-nucleus(L=5),GO:0005730-nucleolus(L=5),GO:0005737-cytoplasm(L=4),GO:0005829-cytosol(L=4),GO:0005886-plasma membrane(L=3),GO:0005911-cell-cell junction(L=2),GO:0009506-plasmodesma(L=3),GO:0016020-membrane(L=1),GO:0019012-virion(L=1),GO:0019031-viral envelope(L=4),GO:0030054-cell junction(L=1),GO:0030139-endocytic vesicle(L=6),GO:0030312-external encapsulating structure(L=3),GO:0031410-cytoplasmic vesicle(L=4),GO:0031974-membrane-enclosed lumen(L=1),GO:0031981-nuclear lumen(L=6),GO:0031982-vesicle(L=3),GO:0032991-macromolecular complex(L=1),GO:0036338-viral membrane(L=3),GO:0043226-organelle(L=1),GO:0043227-membrane-bounded organelle(L=2),GO:0043228-non-membrane-bounded organelle(L=2),GO:0043229-intracellular organelle(L=3),GO:0043231-intracellular membrane-bounded organelle(L=4),GO:0043232-intracellular non-membrane-bounded organelle(L=3),GO:0043233-organelle lumen(L=2),GO:0043234-protein complex(L=2),GO:0044422-organelle part(L=2),GO:0044423-virion part(L=2),GO:0044424-intracellular part(L=3),GO:0044428-nuclear part(L=5),GO:0044444-cytoplasmic part(L=4),GO:0044445-cytosolic part(L=5),GO:0044446-intracellular organelle part(L=3),GO:0044464-cell part(L=2),GO:0045335-phagocytic vesicle(L=7),GO:0048471-perinuclear region of cytoplasm(L=5),GO:0055044-symplast(L=1),GO:0070013-intracellular organelle lumen(L=3),GO:0071944-cell periphery(L=3),GO:0072379-ER membrane insertion complex(L=6),GO:0072380-TRC complex(L=7),	GO:0000166-nucleotide binding(L=3),GO:0000287-magnesium ion binding(L=5),GO:0001671-ATPase activator activity(L=4),GO:0001882-nucleoside binding(L=3),GO:0001883-purine nucleoside binding(L=4),GO:0003674-molecular_function(L=0),GO:0003676-nucleic acid binding(L=3),GO:0003677-DNA binding(L=4),GO:0003682-chromatin binding(L=3),GO:0003824-catalytic activity(L=1),GO:0004672-protein kinase activity(L=5),GO:0004713-protein tyrosine kinase activity(L=6),GO:0005102-receptor binding(L=3),GO:0005488-binding(L=1),GO:0005515-protein binding(L=2),GO:0005524-ATP binding(L=7),GO:0008047-enzyme activator activity(L=3),GO:0008252-nucleotidase activity(L=6),GO:0008253-5'-nucleotidase activity(L=7),GO:0016301-kinase activity(L=4),GO:0016740-transferase activity(L=2),GO:0016772-transferase activity, transferring phosphorus-containing groups(L=3),GO:0016773-phosphotransferase activity, alcohol group as acceptor(L=4),GO:0016787-hydrolase activity(L=2),GO:0016788-hydrolase activity, acting on ester bonds(L=3),GO:0016791-phosphatase activity(L=5),GO:0017076-purine nucleotide binding(L=4),GO:0030234-enzyme regulator activity(L=2),GO:0030544-Hsp70 protein binding(L=4),GO:0030554-adenyl nucleotide binding(L=5),GO:0031072-heat shock protein binding(L=3),GO:0032549-ribonucleoside binding(L=4),GO:0032550-purine ribonucleoside binding(L=5),GO:0032553-ribonucleotide binding(L=3),GO:0032555-purine ribonucleotide binding(L=4),GO:0032559-adenyl ribonucleotide binding(L=6),GO:0035639-purine ribonucleoside triphosphate binding(L=4),GO:0036094-small molecule binding(L=2),GO:0042578-phosphoric ester hydrolase activity(L=4),GO:0043167-ion binding(L=2),GO:0043168-anion binding(L=3),GO:0043169-cation binding(L=3),GO:0046872-metal ion binding(L=4),GO:0050750-low-density lipoprotein particle receptor binding(L=5),GO:0051082-unfolded protein binding(L=3),GO:0060589-nucleoside-triphosphatase regulator activity(L=3),GO:0060590-ATPase regulator activity(L=4),GO:0070325-lipoprotein particle receptor binding(L=4),GO:0097159-organic cyclic compound binding(L=2),GO:1901265-nucleoside phosphate binding(L=3),GO:1901363-heterocyclic compound binding(L=2),
TRINITY_DN303_c0_g1	0.491048	0.630478	0.639029	0.944606	-0.218247	-0.498623	-0.45962	0.347497	0.0895843	0.420328	-0.0275774	-0.251442	-0.669307	-0.361634	-0.906534	-0.556252	-0.168074	0.281632	-0.142501	0.077171	-0.4902	0.209959	-0.348539	TRINITY_DN303_c0_g1_i3	Complete	XP_020877377.1	87.1	425	50	2	1	425	1	420	3.9e-190	100	XP_020877377.1 chaperone protein dnaJ 2 [Arabidopsis lyrata subsp. lyrata]	arabidopsis lyrata subsp. lyrata	arabidopsis lyrata subsp. lyrata;arabidopsis lyrata;arabidopsis;camelineae;brassicaceae;brassicales;malvids;rosids;pentapetalae;gunneridae;eudicotyledons;mesangiospermae;magnoliophyta;spermatophyta;euphyllophyta;tracheophyta;embryophyta;streptophytina;streptophyta;viridiplantae;eukaryota;cellular organisms;root	/cluster/work/users/siribi/ENTAP/Cgroenlandica_MAY21/entap_outfiles/similarity_search/DIAMOND/blastp_Cgroenlandica_RAW_rerun_FEB20_300bp_kept_final_refseq_plant_protein.out	No	Yes							3702.AT3G44110.1	7.2e-192	675.2	DNAJA4	Eukaryotes	euNOG[57]	COG0484@NOG,KOG0712@euNOG	4141	GO:0000003-reproduction(L=1),GO:0000226-microtubule cytoskeleton organization(L=4),GO:0000278-mitotic cell cycle(L=4),GO:0003006-developmental process involved in reproduction(L=2),GO:0006140-regulation of nucleotide metabolic process(L=6),GO:0006457-protein folding(L=2),GO:0006458-'de novo' protein folding(L=3),GO:0006464-cellular protein modification process(L=5),GO:0006468-protein phosphorylation(L=6),GO:0006508-proteolysis(L=4),GO:0006511-ubiquitin-dependent protein catabolic process(L=8),GO:0006605-protein targeting(L=6),GO:0006626-protein targeting to mitochondrion(L=7),GO:0006793-phosphorus metabolic process(L=3),GO:0006796-phosphate-containing compound metabolic process(L=4),GO:0006805-xenobiotic metabolic process(L=5),GO:0006810-transport(L=3),GO:0006839-mitochondrial transport(L=4),GO:0006886-intracellular protein transport(L=5),GO:0006928-movement of cell or subcellular component(L=3),GO:0006950-response to stress(L=2),GO:0006970-response to osmotic stress(L=3),GO:0006974-cellular response to DNA damage stimulus(L=4),GO:0006986-response to unfolded protein(L=4),GO:0006996-organelle organization(L=3),GO:0007005-mitochondrion organization(L=4),GO:0007010-cytoskeleton organization(L=4),GO:0007017-microtubule-based process(L=3),GO:0007049-cell cycle(L=3),GO:0007051-spindle organization(L=5),GO:0007052-mitotic spindle organization(L=5),GO:0007154-cell communication(L=2),GO:0007165-signal transduction(L=3),GO:0007275-multicellular organism development(L=3),GO:0007276-gamete generation(L=3),GO:0007283-spermatogenesis(L=6),GO:0007399-nervous system development(L=5),GO:0007568-aging(L=3),GO:0008104-protein localization(L=3),GO:0008150-biological_process(L=0),GO:0008152-metabolic process(L=1),GO:0008284-positive regulation of cell proliferation(L=5),GO:0008340-determination of adult lifespan(L=5),GO:0009056-catabolic process(L=2),GO:0009057-macromolecule catabolic process(L=4),GO:0009118-regulation of nucleoside metabolic process(L=6),GO:0009266-response to temperature stimulus(L=3),GO:0009314-response to radiation(L=3),GO:0009408-response to heat(L=3),GO:0009410-response to xenobiotic stimulus(L=3),GO:0009416-response to light stimulus(L=4),GO:0009628-response to abiotic stimulus(L=2),GO:0009648-photoperiodism(L=5),GO:0009651-response to salt stress(L=4),GO:0009790-embryo development(L=4),GO:0009791-post-embryonic development(L=4),GO:0009792-embryo development ending in birth or egg hatching(L=5),GO:0009894-regulation of catabolic process(L=4),GO:0009909-regulation of flower development(L=5),GO:0009911-positive regulation of flower development(L=5),GO:0009987-cellular process(L=1),GO:0010033-response to organic substance(L=3),GO:0010228-vegetative to reproductive phase transition of meristem(L=4),GO:0010259-multicellular organism aging(L=4),GO:0010498-proteasomal protein catabolic process(L=7),GO:0015031-protein transport(L=4),GO:0016043-cellular component organization(L=2),GO:0016310-phosphorylation(L=5),GO:0016311-dephosphorylation(L=5),GO:0016482-cytosolic transport(L=4),GO:0018885-carbon tetrachloride metabolic process(L=8),GO:0019219-regulation of nucleobase-containing compound metabolic process(L=5),GO:0019220-regulation of phosphate metabolic process(L=6),GO:0019222-regulation of metabolic process(L=3),GO:0019538-protein metabolic process(L=3),GO:0019941-modification-dependent protein catabolic process(L=7),GO:0019953-sexual reproduction(L=2),GO:0022008-neurogenesis(L=5),GO:0022402-cell cycle process(L=4),GO:0022414-reproductive process(L=2),GO:0023052-signaling(L=1),GO:0030154-cell differentiation(L=4),GO:0030163-protein catabolic process(L=4),GO:0030317-flagellated sperm motility(L=5),GO:0030433-ER-associated ubiquitin-dependent protein catabolic process(L=8),GO:0030518-intracellular steroid hormone receptor signaling pathway(L=5),GO:0030521-androgen receptor signaling pathway(L=6),GO:0030522-intracellular receptor signaling pathway(L=4),GO:0030811-regulation of nucleotide catabolic process(L=6),GO:0031323-regulation of cellular metabolic process(L=4),GO:0031329-regulation of cellular catabolic process(L=5),GO:0032501-multicellular organismal process(L=1),GO:0032502-developmental process(L=1),GO:0032504-multicellular organism reproduction(L=2),GO:0032781-positive regulation of ATPase activity(L=6),GO:0033036-macromolecule localization(L=2),GO:0033121-regulation of purine nucleotide catabolic process(L=8),GO:0033365-protein localization to organelle(L=5),GO:0033554-cellular response to stress(L=3),GO:0034605-cellular response to heat(L=4),GO:0034613-cellular protein localization(L=4),GO:0035966-response to topologically incorrect protein(L=3),GO:0036211-protein modification process(L=4),GO:0040011-locomotion(L=1),GO:0042026-protein refolding(L=3),GO:0042127-regulation of cell proliferation(L=4),GO:0042196-chlorinated hydrocarbon metabolic process(L=7),GO:0042197-halogenated hydrocarbon metabolic process(L=6),GO:0042221-response to chemical(L=2),GO:0042769-DNA damage response, detection of DNA damage(L=3),GO:0043085-positive regulation of catalytic activity(L=4),GO:0043161-proteasome-mediated ubiquitin-dependent protein catabolic process(L=8),GO:0043170-macromolecule metabolic process(L=3),GO:0043412-macromolecule modification(L=4),GO:0043462-regulation of ATPase activity(L=5),GO:0043632-modification-dependent macromolecule catabolic process(L=5),GO:0043933-macromolecular complex subunit organization(L=3),GO:0044093-positive regulation of molecular function(L=3),GO:0044237-cellular metabolic process(L=2),GO:0044238-primary metabolic process(L=2),GO:0044248-cellular catabolic process(L=3),GO:0044257-cellular protein catabolic process(L=5),GO:0044260-cellular macromolecule metabolic process(L=3),GO:0044265-cellular macromolecule catabolic process(L=4),GO:0044267-cellular protein metabolic process(L=4),GO:0044699-single-organism process(L=1),GO:0044700-single organism signaling(L=2),GO:0044702-single organism reproductive process(L=3),GO:0044707-single-multicellular organism process(L=2),GO:0044710-single-organism metabolic process(L=2),GO:0044763-single-organism cellular process(L=2),GO:0044765-single-organism transport(L=3),GO:0044767-single-organism developmental process(L=2),GO:0045047-protein targeting to ER(L=7),GO:0045184-establishment of protein localization(L=4),GO:0046907-intracellular transport(L=3),GO:0048232-male gamete generation(L=5),GO:0048518-positive regulation of biological process(L=3),GO:0048522-positive regulation of cellular process(L=4),GO:0048573-photoperiodism, flowering(L=4),GO:0048580-regulation of post-embryonic development(L=5),GO:0048582-positive regulation of post-embryonic development(L=5),GO:0048608-reproductive structure development(L=5),GO:0048609-multicellular organismal reproductive process(L=3),GO:0048731-system development(L=4),GO:0048831-regulation of shoot system development(L=5),GO:0048856-anatomical structure development(L=2),GO:0048869-cellular developmental process(L=3),GO:0048870-cell motility(L=3),GO:0050789-regulation of biological process(L=2),GO:0050790-regulation of catalytic activity(L=3),GO:0050793-regulation of developmental process(L=3),GO:0050794-regulation of cellular process(L=3),GO:0050896-response to stimulus(L=1),GO:0051094-positive regulation of developmental process(L=4),GO:0051171-regulation of nitrogen compound metabolic process(L=4),GO:0051174-regulation of phosphorus metabolic process(L=5),GO:0051179-localization(L=1),GO:0051234-establishment of localization(L=2),GO:0051239-regulation of multicellular organismal process(L=3),GO:0051240-positive regulation of multicellular organismal process(L=4),GO:0051336-regulation of hydrolase activity(L=4),GO:0051345-positive regulation of hydrolase activity(L=5),GO:0051603-proteolysis involved in cellular protein catabolic process(L=6),GO:0051606-detection of stimulus(L=2),GO:0051641-cellular localization(L=2),GO:0051649-establishment of localization in cell(L=3),GO:0051674-localization of cell(L=2),GO:0051716-cellular response to stimulus(L=2),GO:0061458-reproductive system development(L=5),GO:0065007-biological regulation(L=1),GO:0065009-regulation of molecular function(L=2),GO:0070585-protein localization to mitochondrion(L=6),GO:0070727-cellular macromolecule localization(L=3),GO:0070887-cellular response to chemical stimulus(L=3),GO:0070972-protein localization to endoplasmic reticulum(L=6),GO:0071466-cellular response to xenobiotic stimulus(L=4),GO:0071702-organic substance transport(L=4),GO:0071704-organic substance metabolic process(L=2),GO:0071822-protein complex subunit organization(L=4),GO:0071840-cellular component organization or biogenesis(L=1),GO:0072594-establishment of protein localization to organelle(L=6),GO:0072599-establishment of protein localization to endoplasmic reticulum(L=7),GO:0072655-establishment of protein localization to mitochondrion(L=7),GO:0080090-regulation of primary metabolic process(L=4),GO:1900542-regulation of purine nucleotide metabolic process(L=7),GO:1901575-organic substance catabolic process(L=3),GO:2000026-regulation of multicellular organismal development(L=4),GO:2000241-regulation of reproductive process(L=3),GO:2000243-positive regulation of reproductive process(L=4),	GO:0005575-cellular_component(L=0),GO:0005618-cell wall(L=4),GO:0005622-intracellular(L=3),GO:0005623-cell(L=1),GO:0005634-nucleus(L=5),GO:0005730-nucleolus(L=5),GO:0005737-cytoplasm(L=4),GO:0005829-cytosol(L=4),GO:0005886-plasma membrane(L=3),GO:0005911-cell-cell junction(L=2),GO:0009506-plasmodesma(L=3),GO:0016020-membrane(L=1),GO:0019012-virion(L=1),GO:0019031-viral envelope(L=4),GO:0030054-cell junction(L=1),GO:0030139-endocytic vesicle(L=6),GO:0030312-external encapsulating structure(L=3),GO:0031410-cytoplasmic vesicle(L=4),GO:0031974-membrane-enclosed lumen(L=1),GO:0031981-nuclear lumen(L=6),GO:0031982-vesicle(L=3),GO:0032991-macromolecular complex(L=1),GO:0036338-viral membrane(L=3),GO:0043226-organelle(L=1),GO:0043227-membrane-bounded organelle(L=2),GO:0043228-non-membrane-bounded organelle(L=2),GO:0043229-intracellular organelle(L=3),GO:0043231-intracellular membrane-bounded organelle(L=4),GO:0043232-intracellular non-membrane-bounded organelle(L=3),GO:0043233-organelle lumen(L=2),GO:0043234-protein complex(L=2),GO:0044422-organelle part(L=2),GO:0044423-virion part(L=2),GO:0044424-intracellular part(L=3),GO:0044428-nuclear part(L=5),GO:0044444-cytoplasmic part(L=4),GO:0044445-cytosolic part(L=5),GO:0044446-intracellular organelle part(L=3),GO:0044464-cell part(L=2),GO:0045335-phagocytic vesicle(L=7),GO:0048471-perinuclear region of cytoplasm(L=5),GO:0055044-symplast(L=1),GO:0070013-intracellular organelle lumen(L=3),GO:0071944-cell periphery(L=3),GO:0072379-ER membrane insertion complex(L=6),GO:0072380-TRC complex(L=7),	GO:0000166-nucleotide binding(L=3),GO:0000287-magnesium ion binding(L=5),GO:0001671-ATPase activator activity(L=4),GO:0001882-nucleoside binding(L=3),GO:0001883-purine nucleoside binding(L=4),GO:0003674-molecular_function(L=0),GO:0003676-nucleic acid binding(L=3),GO:0003677-DNA binding(L=4),GO:0003682-chromatin binding(L=3),GO:0003824-catalytic activity(L=1),GO:0004672-protein kinase activity(L=5),GO:0004713-protein tyrosine kinase activity(L=6),GO:0005102-receptor binding(L=3),GO:0005488-binding(L=1),GO:0005515-protein binding(L=2),GO:0005524-ATP binding(L=7),GO:0008047-enzyme activator activity(L=3),GO:0008252-nucleotidase activity(L=6),GO:0008253-5'-nucleotidase activity(L=7),GO:0016301-kinase activity(L=4),GO:0016740-transferase activity(L=2),GO:0016772-transferase activity, transferring phosphorus-containing groups(L=3),GO:0016773-phosphotransferase activity, alcohol group as acceptor(L=4),GO:0016787-hydrolase activity(L=2),GO:0016788-hydrolase activity, acting on ester bonds(L=3),GO:0016791-phosphatase activity(L=5),GO:0017076-purine nucleotide binding(L=4),GO:0030234-enzyme regulator activity(L=2),GO:0030544-Hsp70 protein binding(L=4),GO:0030554-adenyl nucleotide binding(L=5),GO:0031072-heat shock protein binding(L=3),GO:0032549-ribonucleoside binding(L=4),GO:0032550-purine ribonucleoside binding(L=5),GO:0032553-ribonucleotide binding(L=3),GO:0032555-purine ribonucleotide binding(L=4),GO:0032559-adenyl ribonucleotide binding(L=6),GO:0035639-purine ribonucleoside triphosphate binding(L=4),GO:0036094-small molecule binding(L=2),GO:0042578-phosphoric ester hydrolase activity(L=4),GO:0043167-ion binding(L=2),GO:0043168-anion binding(L=3),GO:0043169-cation binding(L=3),GO:0046872-metal ion binding(L=4),GO:0050750-low-density lipoprotein particle receptor binding(L=5),GO:0051082-unfolded protein binding(L=3),GO:0060589-nucleoside-triphosphatase regulator activity(L=3),GO:0060590-ATPase regulator activity(L=4),GO:0070325-lipoprotein particle receptor binding(L=4),GO:0097159-organic cyclic compound binding(L=2),GO:1901265-nucleoside phosphate binding(L=3),GO:1901363-heterocyclic compound binding(L=2),
TRINITY_DN303_c0_g1	0.491048	0.630478	0.639029	0.944606	-0.218247	-0.498623	-0.45962	0.347497	0.0895843	0.420328	-0.0275774	-0.251442	-0.669307	-0.361634	-0.906534	-0.556252	-0.168074	0.281632	-0.142501	0.077171	-0.4902	0.209959	-0.348539	TRINITY_DN303_c0_g1_i4	Complete	NP_189997.1	87.4	261	31	1	1	261	162	420	3.3e-123	100	NP_189997.1 DNAJ homologue 3 [Arabidopsis thaliana]	arabidopsis thaliana	arabidopsis thaliana;arabidopsis;camelineae;brassicaceae;brassicales;malvids;rosids;pentapetalae;gunneridae;eudicotyledons;mesangiospermae;magnoliophyta;spermatophyta;euphyllophyta;tracheophyta;embryophyta;streptophytina;streptophyta;viridiplantae;eukaryota;cellular organisms;root	/cluster/work/users/siribi/ENTAP/Cgroenlandica_MAY21/entap_outfiles/similarity_search/DIAMOND/blastp_Cgroenlandica_RAW_rerun_FEB20_300bp_kept_final_refseq_plant_protein.out	No	Yes							3702.AT3G44110.1	4.4e-123	446	DNAJA4	Eukaryotes	euNOG[57]	COG0484@NOG,KOG0712@euNOG	4141	GO:0000003-reproduction(L=1),GO:0000226-microtubule cytoskeleton organization(L=4),GO:0000278-mitotic cell cycle(L=4),GO:0003006-developmental process involved in reproduction(L=2),GO:0006140-regulation of nucleotide metabolic process(L=6),GO:0006457-protein folding(L=2),GO:0006458-'de novo' protein folding(L=3),GO:0006464-cellular protein modification process(L=5),GO:0006468-protein phosphorylation(L=6),GO:0006508-proteolysis(L=4),GO:0006511-ubiquitin-dependent protein catabolic process(L=8),GO:0006605-protein targeting(L=6),GO:0006626-protein targeting to mitochondrion(L=7),GO:0006793-phosphorus metabolic process(L=3),GO:0006796-phosphate-containing compound metabolic process(L=4),GO:0006805-xenobiotic metabolic process(L=5),GO:0006810-transport(L=3),GO:0006839-mitochondrial transport(L=4),GO:0006886-intracellular protein transport(L=5),GO:0006928-movement of cell or subcellular component(L=3),GO:0006950-response to stress(L=2),GO:0006970-response to osmotic stress(L=3),GO:0006974-cellular response to DNA damage stimulus(L=4),GO:0006986-response to unfolded protein(L=4),GO:0006996-organelle organization(L=3),GO:0007005-mitochondrion organization(L=4),GO:0007010-cytoskeleton organization(L=4),GO:0007017-microtubule-based process(L=3),GO:0007049-cell cycle(L=3),GO:0007051-spindle organization(L=5),GO:0007052-mitotic spindle organization(L=5),GO:0007154-cell communication(L=2),GO:0007165-signal transduction(L=3),GO:0007275-multicellular organism development(L=3),GO:0007276-gamete generation(L=3),GO:0007283-spermatogenesis(L=6),GO:0007399-nervous system development(L=5),GO:0007568-aging(L=3),GO:0008104-protein localization(L=3),GO:0008150-biological_process(L=0),GO:0008152-metabolic process(L=1),GO:0008284-positive regulation of cell proliferation(L=5),GO:0008340-determination of adult lifespan(L=5),GO:0009056-catabolic process(L=2),GO:0009057-macromolecule catabolic process(L=4),GO:0009118-regulation of nucleoside metabolic process(L=6),GO:0009266-response to temperature stimulus(L=3),GO:0009314-response to radiation(L=3),GO:0009408-response to heat(L=3),GO:0009410-response to xenobiotic stimulus(L=3),GO:0009416-response to light stimulus(L=4),GO:0009628-response to abiotic stimulus(L=2),GO:0009648-photoperiodism(L=5),GO:0009651-response to salt stress(L=4),GO:0009790-embryo development(L=4),GO:0009791-post-embryonic development(L=4),GO:0009792-embryo development ending in birth or egg hatching(L=5),GO:0009894-regulation of catabolic process(L=4),GO:0009909-regulation of flower development(L=5),GO:0009911-positive regulation of flower development(L=5),GO:0009987-cellular process(L=1),GO:0010033-response to organic substance(L=3),GO:0010228-vegetative to reproductive phase transition of meristem(L=4),GO:0010259-multicellular organism aging(L=4),GO:0010498-proteasomal protein catabolic process(L=7),GO:0015031-protein transport(L=4),GO:0016043-cellular component organization(L=2),GO:0016310-phosphorylation(L=5),GO:0016311-dephosphorylation(L=5),GO:0016482-cytosolic transport(L=4),GO:0018885-carbon tetrachloride metabolic process(L=8),GO:0019219-regulation of nucleobase-containing compound metabolic process(L=5),GO:0019220-regulation of phosphate metabolic process(L=6),GO:0019222-regulation of metabolic process(L=3),GO:0019538-protein metabolic process(L=3),GO:0019941-modification-dependent protein catabolic process(L=7),GO:0019953-sexual reproduction(L=2),GO:0022008-neurogenesis(L=5),GO:0022402-cell cycle process(L=4),GO:0022414-reproductive process(L=2),GO:0023052-signaling(L=1),GO:0030154-cell differentiation(L=4),GO:0030163-protein catabolic process(L=4),GO:0030317-flagellated sperm motility(L=5),GO:0030433-ER-associated ubiquitin-dependent protein catabolic process(L=8),GO:0030518-intracellular steroid hormone receptor signaling pathway(L=5),GO:0030521-androgen receptor signaling pathway(L=6),GO:0030522-intracellular receptor signaling pathway(L=4),GO:0030811-regulation of nucleotide catabolic process(L=6),GO:0031323-regulation of cellular metabolic process(L=4),GO:0031329-regulation of cellular catabolic process(L=5),GO:0032501-multicellular organismal process(L=1),GO:0032502-developmental process(L=1),GO:0032504-multicellular organism reproduction(L=2),GO:0032781-positive regulation of ATPase activity(L=6),GO:0033036-macromolecule localization(L=2),GO:0033121-regulation of purine nucleotide catabolic process(L=8),GO:0033365-protein localization to organelle(L=5),GO:0033554-cellular response to stress(L=3),GO:0034605-cellular response to heat(L=4),GO:0034613-cellular protein localization(L=4),GO:0035966-response to topologically incorrect protein(L=3),GO:0036211-protein modification process(L=4),GO:0040011-locomotion(L=1),GO:0042026-protein refolding(L=3),GO:0042127-regulation of cell proliferation(L=4),GO:0042196-chlorinated hydrocarbon metabolic process(L=7),GO:0042197-halogenated hydrocarbon metabolic process(L=6),GO:0042221-response to chemical(L=2),GO:0042769-DNA damage response, detection of DNA damage(L=3),GO:0043085-positive regulation of catalytic activity(L=4),GO:0043161-proteasome-mediated ubiquitin-dependent protein catabolic process(L=8),GO:0043170-macromolecule metabolic process(L=3),GO:0043412-macromolecule modification(L=4),GO:0043462-regulation of ATPase activity(L=5),GO:0043632-modification-dependent macromolecule catabolic process(L=5),GO:0043933-macromolecular complex subunit organization(L=3),GO:0044093-positive regulation of molecular function(L=3),GO:0044237-cellular metabolic process(L=2),GO:0044238-primary metabolic process(L=2),GO:0044248-cellular catabolic process(L=3),GO:0044257-cellular protein catabolic process(L=5),GO:0044260-cellular macromolecule metabolic process(L=3),GO:0044265-cellular macromolecule catabolic process(L=4),GO:0044267-cellular protein metabolic process(L=4),GO:0044699-single-organism process(L=1),GO:0044700-single organism signaling(L=2),GO:0044702-single organism reproductive process(L=3),GO:0044707-single-multicellular organism process(L=2),GO:0044710-single-organism metabolic process(L=2),GO:0044763-single-organism cellular process(L=2),GO:0044765-single-organism transport(L=3),GO:0044767-single-organism developmental process(L=2),GO:0045047-protein targeting to ER(L=7),GO:0045184-establishment of protein localization(L=4),GO:0046907-intracellular transport(L=3),GO:0048232-male gamete generation(L=5),GO:0048518-positive regulation of biological process(L=3),GO:0048522-positive regulation of cellular process(L=4),GO:0048573-photoperiodism, flowering(L=4),GO:0048580-regulation of post-embryonic development(L=5),GO:0048582-positive regulation of post-embryonic development(L=5),GO:0048608-reproductive structure development(L=5),GO:0048609-multicellular organismal reproductive process(L=3),GO:0048731-system development(L=4),GO:0048831-regulation of shoot system development(L=5),GO:0048856-anatomical structure development(L=2),GO:0048869-cellular developmental process(L=3),GO:0048870-cell motility(L=3),GO:0050789-regulation of biological process(L=2),GO:0050790-regulation of catalytic activity(L=3),GO:0050793-regulation of developmental process(L=3),GO:0050794-regulation of cellular process(L=3),GO:0050896-response to stimulus(L=1),GO:0051094-positive regulation of developmental process(L=4),GO:0051171-regulation of nitrogen compound metabolic process(L=4),GO:0051174-regulation of phosphorus metabolic process(L=5),GO:0051179-localization(L=1),GO:0051234-establishment of localization(L=2),GO:0051239-regulation of multicellular organismal process(L=3),GO:0051240-positive regulation of multicellular organismal process(L=4),GO:0051336-regulation of hydrolase activity(L=4),GO:0051345-positive regulation of hydrolase activity(L=5),GO:0051603-proteolysis involved in cellular protein catabolic process(L=6),GO:0051606-detection of stimulus(L=2),GO:0051641-cellular localization(L=2),GO:0051649-establishment of localization in cell(L=3),GO:0051674-localization of cell(L=2),GO:0051716-cellular response to stimulus(L=2),GO:0061458-reproductive system development(L=5),GO:0065007-biological regulation(L=1),GO:0065009-regulation of molecular function(L=2),GO:0070585-protein localization to mitochondrion(L=6),GO:0070727-cellular macromolecule localization(L=3),GO:0070887-cellular response to chemical stimulus(L=3),GO:0070972-protein localization to endoplasmic reticulum(L=6),GO:0071466-cellular response to xenobiotic stimulus(L=4),GO:0071702-organic substance transport(L=4),GO:0071704-organic substance metabolic process(L=2),GO:0071822-protein complex subunit organization(L=4),GO:0071840-cellular component organization or biogenesis(L=1),GO:0072594-establishment of protein localization to organelle(L=6),GO:0072599-establishment of protein localization to endoplasmic reticulum(L=7),GO:0072655-establishment of protein localization to mitochondrion(L=7),GO:0080090-regulation of primary metabolic process(L=4),GO:1900542-regulation of purine nucleotide metabolic process(L=7),GO:1901575-organic substance catabolic process(L=3),GO:2000026-regulation of multicellular organismal development(L=4),GO:2000241-regulation of reproductive process(L=3),GO:2000243-positive regulation of reproductive process(L=4),	GO:0005575-cellular_component(L=0),GO:0005618-cell wall(L=4),GO:0005622-intracellular(L=3),GO:0005623-cell(L=1),GO:0005634-nucleus(L=5),GO:0005730-nucleolus(L=5),GO:0005737-cytoplasm(L=4),GO:0005829-cytosol(L=4),GO:0005886-plasma membrane(L=3),GO:0005911-cell-cell junction(L=2),GO:0009506-plasmodesma(L=3),GO:0016020-membrane(L=1),GO:0019012-virion(L=1),GO:0019031-viral envelope(L=4),GO:0030054-cell junction(L=1),GO:0030139-endocytic vesicle(L=6),GO:0030312-external encapsulating structure(L=3),GO:0031410-cytoplasmic vesicle(L=4),GO:0031974-membrane-enclosed lumen(L=1),GO:0031981-nuclear lumen(L=6),GO:0031982-vesicle(L=3),GO:0032991-macromolecular complex(L=1),GO:0036338-viral membrane(L=3),GO:0043226-organelle(L=1),GO:0043227-membrane-bounded organelle(L=2),GO:0043228-non-membrane-bounded organelle(L=2),GO:0043229-intracellular organelle(L=3),GO:0043231-intracellular membrane-bounded organelle(L=4),GO:0043232-intracellular non-membrane-bounded organelle(L=3),GO:0043233-organelle lumen(L=2),GO:0043234-protein complex(L=2),GO:0044422-organelle part(L=2),GO:0044423-virion part(L=2),GO:0044424-intracellular part(L=3),GO:0044428-nuclear part(L=5),GO:0044444-cytoplasmic part(L=4),GO:0044445-cytosolic part(L=5),GO:0044446-intracellular organelle part(L=3),GO:0044464-cell part(L=2),GO:0045335-phagocytic vesicle(L=7),GO:0048471-perinuclear region of cytoplasm(L=5),GO:0055044-symplast(L=1),GO:0070013-intracellular organelle lumen(L=3),GO:0071944-cell periphery(L=3),GO:0072379-ER membrane insertion complex(L=6),GO:0072380-TRC complex(L=7),	GO:0000166-nucleotide binding(L=3),GO:0000287-magnesium ion binding(L=5),GO:0001671-ATPase activator activity(L=4),GO:0001882-nucleoside binding(L=3),GO:0001883-purine nucleoside binding(L=4),GO:0003674-molecular_function(L=0),GO:0003676-nucleic acid binding(L=3),GO:0003677-DNA binding(L=4),GO:0003682-chromatin binding(L=3),GO:0003824-catalytic activity(L=1),GO:0004672-protein kinase activity(L=5),GO:0004713-protein tyrosine kinase activity(L=6),GO:0005102-receptor binding(L=3),GO:0005488-binding(L=1),GO:0005515-protein binding(L=2),GO:0005524-ATP binding(L=7),GO:0008047-enzyme activator activity(L=3),GO:0008252-nucleotidase activity(L=6),GO:0008253-5'-nucleotidase activity(L=7),GO:0016301-kinase activity(L=4),GO:0016740-transferase activity(L=2),GO:0016772-transferase activity, transferring phosphorus-containing groups(L=3),GO:0016773-phosphotransferase activity, alcohol group as acceptor(L=4),GO:0016787-hydrolase activity(L=2),GO:0016788-hydrolase activity, acting on ester bonds(L=3),GO:0016791-phosphatase activity(L=5),GO:0017076-purine nucleotide binding(L=4),GO:0030234-enzyme regulator activity(L=2),GO:0030544-Hsp70 protein binding(L=4),GO:0030554-adenyl nucleotide binding(L=5),GO:0031072-heat shock protein binding(L=3),GO:0032549-ribonucleoside binding(L=4),GO:0032550-purine ribonucleoside binding(L=5),GO:0032553-ribonucleotide binding(L=3),GO:0032555-purine ribonucleotide binding(L=4),GO:0032559-adenyl ribonucleotide binding(L=6),GO:0035639-purine ribonucleoside triphosphate binding(L=4),GO:0036094-small molecule binding(L=2),GO:0042578-phosphoric ester hydrolase activity(L=4),GO:0043167-ion binding(L=2),GO:0043168-anion binding(L=3),GO:0043169-cation binding(L=3),GO:0046872-metal ion binding(L=4),GO:0050750-low-density lipoprotein particle receptor binding(L=5),GO:0051082-unfolded protein binding(L=3),GO:0060589-nucleoside-triphosphatase regulator activity(L=3),GO:0060590-ATPase regulator activity(L=4),GO:0070325-lipoprotein particle receptor binding(L=4),GO:0097159-organic cyclic compound binding(L=2),GO:1901265-nucleoside phosphate binding(L=3),GO:1901363-heterocyclic compound binding(L=2),
TRINITY_DN303_c0_g1	0.491048	0.630478	0.639029	0.944606	-0.218247	-0.498623	-0.45962	0.347497	0.0895843	0.420328	-0.0275774	-0.251442	-0.669307	-0.361634	-0.906534	-0.556252	-0.168074	0.281632	-0.142501	0.077171	-0.4902	0.209959	-0.348539	TRINITY_DN303_c0_g1_i5	Complete	XP_002877319.1	81.1	429	73	3	1	429	1	421	3.2e-168	100	XP_002877319.1 chaperone protein dnaJ 3 [Arabidopsis lyrata subsp. lyrata]	arabidopsis lyrata subsp. lyrata	arabidopsis lyrata subsp. lyrata;arabidopsis lyrata;arabidopsis;camelineae;brassicaceae;brassicales;malvids;rosids;pentapetalae;gunneridae;eudicotyledons;mesangiospermae;magnoliophyta;spermatophyta;euphyllophyta;tracheophyta;embryophyta;streptophytina;streptophyta;viridiplantae;eukaryota;cellular organisms;root	/cluster/work/users/siribi/ENTAP/Cgroenlandica_MAY21/entap_outfiles/similarity_search/DIAMOND/blastp_Cgroenlandica_RAW_rerun_FEB20_300bp_kept_final_refseq_plant_protein.out	No	Yes							3702.AT3G44110.1	1.1e-168	598.2	DNAJA4	Eukaryotes	euNOG[57]	COG0484@NOG,KOG0712@euNOG	4141	GO:0000003-reproduction(L=1),GO:0000226-microtubule cytoskeleton organization(L=4),GO:0000278-mitotic cell cycle(L=4),GO:0003006-developmental process involved in reproduction(L=2),GO:0006140-regulation of nucleotide metabolic process(L=6),GO:0006457-protein folding(L=2),GO:0006458-'de novo' protein folding(L=3),GO:0006464-cellular protein modification process(L=5),GO:0006468-protein phosphorylation(L=6),GO:0006508-proteolysis(L=4),GO:0006511-ubiquitin-dependent protein catabolic process(L=8),GO:0006605-protein targeting(L=6),GO:0006626-protein targeting to mitochondrion(L=7),GO:0006793-phosphorus metabolic process(L=3),GO:0006796-phosphate-containing compound metabolic process(L=4),GO:0006805-xenobiotic metabolic process(L=5),GO:0006810-transport(L=3),GO:0006839-mitochondrial transport(L=4),GO:0006886-intracellular protein transport(L=5),GO:0006928-movement of cell or subcellular component(L=3),GO:0006950-response to stress(L=2),GO:0006970-response to osmotic stress(L=3),GO:0006974-cellular response to DNA damage stimulus(L=4),GO:0006986-response to unfolded protein(L=4),GO:0006996-organelle organization(L=3),GO:0007005-mitochondrion organization(L=4),GO:0007010-cytoskeleton organization(L=4),GO:0007017-microtubule-based process(L=3),GO:0007049-cell cycle(L=3),GO:0007051-spindle organization(L=5),GO:0007052-mitotic spindle organization(L=5),GO:0007154-cell communication(L=2),GO:0007165-signal transduction(L=3),GO:0007275-multicellular organism development(L=3),GO:0007276-gamete generation(L=3),GO:0007283-spermatogenesis(L=6),GO:0007399-nervous system development(L=5),GO:0007568-aging(L=3),GO:0008104-protein localization(L=3),GO:0008150-biological_process(L=0),GO:0008152-metabolic process(L=1),GO:0008284-positive regulation of cell proliferation(L=5),GO:0008340-determination of adult lifespan(L=5),GO:0009056-catabolic process(L=2),GO:0009057-macromolecule catabolic process(L=4),GO:0009118-regulation of nucleoside metabolic process(L=6),GO:0009266-response to temperature stimulus(L=3),GO:0009314-response to radiation(L=3),GO:0009408-response to heat(L=3),GO:0009410-response to xenobiotic stimulus(L=3),GO:0009416-response to light stimulus(L=4),GO:0009628-response to abiotic stimulus(L=2),GO:0009648-photoperiodism(L=5),GO:0009651-response to salt stress(L=4),GO:0009790-embryo development(L=4),GO:0009791-post-embryonic development(L=4),GO:0009792-embryo development ending in birth or egg hatching(L=5),GO:0009894-regulation of catabolic process(L=4),GO:0009909-regulation of flower development(L=5),GO:0009911-positive regulation of flower development(L=5),GO:0009987-cellular process(L=1),GO:0010033-response to organic substance(L=3),GO:0010228-vegetative to reproductive phase transition of meristem(L=4),GO:0010259-multicellular organism aging(L=4),GO:0010498-proteasomal protein catabolic process(L=7),GO:0015031-protein transport(L=4),GO:0016043-cellular component organization(L=2),GO:0016310-phosphorylation(L=5),GO:0016311-dephosphorylation(L=5),GO:0016482-cytosolic transport(L=4),GO:0018885-carbon tetrachloride metabolic process(L=8),GO:0019219-regulation of nucleobase-containing compound metabolic process(L=5),GO:0019220-regulation of phosphate metabolic process(L=6),GO:0019222-regulation of metabolic process(L=3),GO:0019538-protein metabolic process(L=3),GO:0019941-modification-dependent protein catabolic process(L=7),GO:0019953-sexual reproduction(L=2),GO:0022008-neurogenesis(L=5),GO:0022402-cell cycle process(L=4),GO:0022414-reproductive process(L=2),GO:0023052-signaling(L=1),GO:0030154-cell differentiation(L=4),GO:0030163-protein catabolic process(L=4),GO:0030317-flagellated sperm motility(L=5),GO:0030433-ER-associated ubiquitin-dependent protein catabolic process(L=8),GO:0030518-intracellular steroid hormone receptor signaling pathway(L=5),GO:0030521-androgen receptor signaling pathway(L=6),GO:0030522-intracellular receptor signaling pathway(L=4),GO:0030811-regulation of nucleotide catabolic process(L=6),GO:0031323-regulation of cellular metabolic process(L=4),GO:0031329-regulation of cellular catabolic process(L=5),GO:0032501-multicellular organismal process(L=1),GO:0032502-developmental process(L=1),GO:0032504-multicellular organism reproduction(L=2),GO:0032781-positive regulation of ATPase activity(L=6),GO:0033036-macromolecule localization(L=2),GO:0033121-regulation of purine nucleotide catabolic process(L=8),GO:0033365-protein localization to organelle(L=5),GO:0033554-cellular response to stress(L=3),GO:0034605-cellular response to heat(L=4),GO:0034613-cellular protein localization(L=4),GO:0035966-response to topologically incorrect protein(L=3),GO:0036211-protein modification process(L=4),GO:0040011-locomotion(L=1),GO:0042026-protein refolding(L=3),GO:0042127-regulation of cell proliferation(L=4),GO:0042196-chlorinated hydrocarbon metabolic process(L=7),GO:0042197-halogenated hydrocarbon metabolic process(L=6),GO:0042221-response to chemical(L=2),GO:0042769-DNA damage response, detection of DNA damage(L=3),GO:0043085-positive regulation of catalytic activity(L=4),GO:0043161-proteasome-mediated ubiquitin-dependent protein catabolic process(L=8),GO:0043170-macromolecule metabolic process(L=3),GO:0043412-macromolecule modification(L=4),GO:0043462-regulation of ATPase activity(L=5),GO:0043632-modification-dependent macromolecule catabolic process(L=5),GO:0043933-macromolecular complex subunit organization(L=3),GO:0044093-positive regulation of molecular function(L=3),GO:0044237-cellular metabolic process(L=2),GO:0044238-primary metabolic process(L=2),GO:0044248-cellular catabolic process(L=3),GO:0044257-cellular protein catabolic process(L=5),GO:0044260-cellular macromolecule metabolic process(L=3),GO:0044265-cellular macromolecule catabolic process(L=4),GO:0044267-cellular protein metabolic process(L=4),GO:0044699-single-organism process(L=1),GO:0044700-single organism signaling(L=2),GO:0044702-single organism reproductive process(L=3),GO:0044707-single-multicellular organism process(L=2),GO:0044710-single-organism metabolic process(L=2),GO:0044763-single-organism cellular process(L=2),GO:0044765-single-organism transport(L=3),GO:0044767-single-organism developmental process(L=2),GO:0045047-protein targeting to ER(L=7),GO:0045184-establishment of protein localization(L=4),GO:0046907-intracellular transport(L=3),GO:0048232-male gamete generation(L=5),GO:0048518-positive regulation of biological process(L=3),GO:0048522-positive regulation of cellular process(L=4),GO:0048573-photoperiodism, flowering(L=4),GO:0048580-regulation of post-embryonic development(L=5),GO:0048582-positive regulation of post-embryonic development(L=5),GO:0048608-reproductive structure development(L=5),GO:0048609-multicellular organismal reproductive process(L=3),GO:0048731-system development(L=4),GO:0048831-regulation of shoot system development(L=5),GO:0048856-anatomical structure development(L=2),GO:0048869-cellular developmental process(L=3),GO:0048870-cell motility(L=3),GO:0050789-regulation of biological process(L=2),GO:0050790-regulation of catalytic activity(L=3),GO:0050793-regulation of developmental process(L=3),GO:0050794-regulation of cellular process(L=3),GO:0050896-response to stimulus(L=1),GO:0051094-positive regulation of developmental process(L=4),GO:0051171-regulation of nitrogen compound metabolic process(L=4),GO:0051174-regulation of phosphorus metabolic process(L=5),GO:0051179-localization(L=1),GO:0051234-establishment of localization(L=2),GO:0051239-regulation of multicellular organismal process(L=3),GO:0051240-positive regulation of multicellular organismal process(L=4),GO:0051336-regulation of hydrolase activity(L=4),GO:0051345-positive regulation of hydrolase activity(L=5),GO:0051603-proteolysis involved in cellular protein catabolic process(L=6),GO:0051606-detection of stimulus(L=2),GO:0051641-cellular localization(L=2),GO:0051649-establishment of localization in cell(L=3),GO:0051674-localization of cell(L=2),GO:0051716-cellular response to stimulus(L=2),GO:0061458-reproductive system development(L=5),GO:0065007-biological regulation(L=1),GO:0065009-regulation of molecular function(L=2),GO:0070585-protein localization to mitochondrion(L=6),GO:0070727-cellular macromolecule localization(L=3),GO:0070887-cellular response to chemical stimulus(L=3),GO:0070972-protein localization to endoplasmic reticulum(L=6),GO:0071466-cellular response to xenobiotic stimulus(L=4),GO:0071702-organic substance transport(L=4),GO:0071704-organic substance metabolic process(L=2),GO:0071822-protein complex subunit organization(L=4),GO:0071840-cellular component organization or biogenesis(L=1),GO:0072594-establishment of protein localization to organelle(L=6),GO:0072599-establishment of protein localization to endoplasmic reticulum(L=7),GO:0072655-establishment of protein localization to mitochondrion(L=7),GO:0080090-regulation of primary metabolic process(L=4),GO:1900542-regulation of purine nucleotide metabolic process(L=7),GO:1901575-organic substance catabolic process(L=3),GO:2000026-regulation of multicellular organismal development(L=4),GO:2000241-regulation of reproductive process(L=3),GO:2000243-positive regulation of reproductive process(L=4),	GO:0005575-cellular_component(L=0),GO:0005618-cell wall(L=4),GO:0005622-intracellular(L=3),GO:0005623-cell(L=1),GO:0005634-nucleus(L=5),GO:0005730-nucleolus(L=5),GO:0005737-cytoplasm(L=4),GO:0005829-cytosol(L=4),GO:0005886-plasma membrane(L=3),GO:0005911-cell-cell junction(L=2),GO:0009506-plasmodesma(L=3),GO:0016020-membrane(L=1),GO:0019012-virion(L=1),GO:0019031-viral envelope(L=4),GO:0030054-cell junction(L=1),GO:0030139-endocytic vesicle(L=6),GO:0030312-external encapsulating structure(L=3),GO:0031410-cytoplasmic vesicle(L=4),GO:0031974-membrane-enclosed lumen(L=1),GO:0031981-nuclear lumen(L=6),GO:0031982-vesicle(L=3),GO:0032991-macromolecular complex(L=1),GO:0036338-viral membrane(L=3),GO:0043226-organelle(L=1),GO:0043227-membrane-bounded organelle(L=2),GO:0043228-non-membrane-bounded organelle(L=2),GO:0043229-intracellular organelle(L=3),GO:0043231-intracellular membrane-bounded organelle(L=4),GO:0043232-intracellular non-membrane-bounded organelle(L=3),GO:0043233-organelle lumen(L=2),GO:0043234-protein complex(L=2),GO:0044422-organelle part(L=2),GO:0044423-virion part(L=2),GO:0044424-intracellular part(L=3),GO:0044428-nuclear part(L=5),GO:0044444-cytoplasmic part(L=4),GO:0044445-cytosolic part(L=5),GO:0044446-intracellular organelle part(L=3),GO:0044464-cell part(L=2),GO:0045335-phagocytic vesicle(L=7),GO:0048471-perinuclear region of cytoplasm(L=5),GO:0055044-symplast(L=1),GO:0070013-intracellular organelle lumen(L=3),GO:0071944-cell periphery(L=3),GO:0072379-ER membrane insertion complex(L=6),GO:0072380-TRC complex(L=7),	GO:0000166-nucleotide binding(L=3),GO:0000287-magnesium ion binding(L=5),GO:0001671-ATPase activator activity(L=4),GO:0001882-nucleoside binding(L=3),GO:0001883-purine nucleoside binding(L=4),GO:0003674-molecular_function(L=0),GO:0003676-nucleic acid binding(L=3),GO:0003677-DNA binding(L=4),GO:0003682-chromatin binding(L=3),GO:0003824-catalytic activity(L=1),GO:0004672-protein kinase activity(L=5),GO:0004713-protein tyrosine kinase activity(L=6),GO:0005102-receptor binding(L=3),GO:0005488-binding(L=1),GO:0005515-protein binding(L=2),GO:0005524-ATP binding(L=7),GO:0008047-enzyme activator activity(L=3),GO:0008252-nucleotidase activity(L=6),GO:0008253-5'-nucleotidase activity(L=7),GO:0016301-kinase activity(L=4),GO:0016740-transferase activity(L=2),GO:0016772-transferase activity, transferring phosphorus-containing groups(L=3),GO:0016773-phosphotransferase activity, alcohol group as acceptor(L=4),GO:0016787-hydrolase activity(L=2),GO:0016788-hydrolase activity, acting on ester bonds(L=3),GO:0016791-phosphatase activity(L=5),GO:0017076-purine nucleotide binding(L=4),GO:0030234-enzyme regulator activity(L=2),GO:0030544-Hsp70 protein binding(L=4),GO:0030554-adenyl nucleotide binding(L=5),GO:0031072-heat shock protein binding(L=3),GO:0032549-ribonucleoside binding(L=4),GO:0032550-purine ribonucleoside binding(L=5),GO:0032553-ribonucleotide binding(L=3),GO:0032555-purine ribonucleotide binding(L=4),GO:0032559-adenyl ribonucleotide binding(L=6),GO:0035639-purine ribonucleoside triphosphate binding(L=4),GO:0036094-small molecule binding(L=2),GO:0042578-phosphoric ester hydrolase activity(L=4),GO:0043167-ion binding(L=2),GO:0043168-anion binding(L=3),GO:0043169-cation binding(L=3),GO:0046872-metal ion binding(L=4),GO:0050750-low-density lipoprotein particle receptor binding(L=5),GO:0051082-unfolded protein binding(L=3),GO:0060589-nucleoside-triphosphatase regulator activity(L=3),GO:0060590-ATPase regulator activity(L=4),GO:0070325-lipoprotein particle receptor binding(L=4),GO:0097159-organic cyclic compound binding(L=2),GO:1901265-nucleoside phosphate binding(L=3),GO:1901363-heterocyclic compound binding(L=2),
TRINITY_DN303_c0_g1	0.491048	0.630478	0.639029	0.944606	-0.218247	-0.498623	-0.45962	0.347497	0.0895843	0.420328	-0.0275774	-0.251442	-0.669307	-0.361634	-0.906534	-0.556252	-0.168074	0.281632	-0.142501	0.077171	-0.4902	0.209959	-0.348539	TRINITY_DN303_c0_g1_i6	Complete	tr|M0UCB5|M0UCB5_MUSAM	74.8	119	23	3	1	119	1	112	2.2e-37	95.2	tr|M0UCB5|M0UCB5_MUSAM J domain-containing protein OS=Musa acuminata subsp. malaccensis OX=214687 GN=103975181 PE=4 SV=1	musa acuminata subsp. malaccensis	musa acuminata subsp. malaccensis;musa acuminata;musa;musaceae;zingiberales;commelinids;petrosaviidae;liliopsida;mesangiospermae;magnoliophyta;spermatophyta;euphyllophyta;tracheophyta;embryophyta;streptophytina;streptophyta;viridiplantae;eukaryota;cellular organisms;root	/cluster/work/users/siribi/ENTAP/Cgroenlandica_MAY21/entap_outfiles/similarity_search/DIAMOND/blastp_Cgroenlandica_RAW_rerun_FEB20_300bp_kept_final_uniprot_trembl.out	No	Yes							59689.scaffold_501207.1	4.9e-40	169.1	DNAJ	Viridiplantae	virNOG[6]	0C1G2@braNOG,1BCEW@strNOG,1DQCX@virNOG,COG0484@NOG,KOG0712@euNOG	4141	GO:0006140-regulation of nucleotide metabolic process(L=6),GO:0006457-protein folding(L=2),GO:0006950-response to stress(L=2),GO:0006970-response to osmotic stress(L=3),GO:0008150-biological_process(L=0),GO:0008152-metabolic process(L=1),GO:0009118-regulation of nucleoside metabolic process(L=6),GO:0009266-response to temperature stimulus(L=3),GO:0009408-response to heat(L=3),GO:0009628-response to abiotic stimulus(L=2),GO:0009651-response to salt stress(L=4),GO:0009894-regulation of catabolic process(L=4),GO:0009987-cellular process(L=1),GO:0019219-regulation of nucleobase-containing compound metabolic process(L=5),GO:0019220-regulation of phosphate metabolic process(L=6),GO:0019222-regulation of metabolic process(L=3),GO:0019538-protein metabolic process(L=3),GO:0030811-regulation of nucleotide catabolic process(L=6),GO:0031323-regulation of cellular metabolic process(L=4),GO:0031329-regulation of cellular catabolic process(L=5),GO:0033121-regulation of purine nucleotide catabolic process(L=8),GO:0043170-macromolecule metabolic process(L=3),GO:0043462-regulation of ATPase activity(L=5),GO:0044237-cellular metabolic process(L=2),GO:0044238-primary metabolic process(L=2),GO:0044260-cellular macromolecule metabolic process(L=3),GO:0044267-cellular protein metabolic process(L=4),GO:0050789-regulation of biological process(L=2),GO:0050790-regulation of catalytic activity(L=3),GO:0050794-regulation of cellular process(L=3),GO:0050896-response to stimulus(L=1),GO:0051171-regulation of nitrogen compound metabolic process(L=4),GO:0051174-regulation of phosphorus metabolic process(L=5),GO:0051336-regulation of hydrolase activity(L=4),GO:0065007-biological regulation(L=1),GO:0065009-regulation of molecular function(L=2),GO:0071704-organic substance metabolic process(L=2),GO:0080090-regulation of primary metabolic process(L=4),GO:1900542-regulation of purine nucleotide metabolic process(L=7),	GO:0005575-cellular_component(L=0),GO:0005618-cell wall(L=4),GO:0005622-intracellular(L=3),GO:0005623-cell(L=1),GO:0005634-nucleus(L=5),GO:0005730-nucleolus(L=5),GO:0005737-cytoplasm(L=4),GO:0005829-cytosol(L=4),GO:0005886-plasma membrane(L=3),GO:0005911-cell-cell junction(L=2),GO:0009506-plasmodesma(L=3),GO:0016020-membrane(L=1),GO:0030054-cell junction(L=1),GO:0030312-external encapsulating structure(L=3),GO:0031974-membrane-enclosed lumen(L=1),GO:0031981-nuclear lumen(L=6),GO:0043226-organelle(L=1),GO:0043227-membrane-bounded organelle(L=2),GO:0043228-non-membrane-bounded organelle(L=2),GO:0043229-intracellular organelle(L=3),GO:0043231-intracellular membrane-bounded organelle(L=4),GO:0043232-intracellular non-membrane-bounded organelle(L=3),GO:0043233-organelle lumen(L=2),GO:0044422-organelle part(L=2),GO:0044424-intracellular part(L=3),GO:0044428-nuclear part(L=5),GO:0044444-cytoplasmic part(L=4),GO:0044446-intracellular organelle part(L=3),GO:0044464-cell part(L=2),GO:0055044-symplast(L=1),GO:0070013-intracellular organelle lumen(L=3),GO:0071944-cell periphery(L=3),	GO:0000166-nucleotide binding(L=3),GO:0001882-nucleoside binding(L=3),GO:0001883-purine nucleoside binding(L=4),GO:0003674-molecular_function(L=0),GO:0005488-binding(L=1),GO:0005524-ATP binding(L=7),GO:0017076-purine nucleotide binding(L=4),GO:0030554-adenyl nucleotide binding(L=5),GO:0032549-ribonucleoside binding(L=4),GO:0032550-purine ribonucleoside binding(L=5),GO:0032553-ribonucleotide binding(L=3),GO:0032555-purine ribonucleotide binding(L=4),GO:0032559-adenyl ribonucleotide binding(L=6),GO:0035639-purine ribonucleoside triphosphate binding(L=4),GO:0036094-small molecule binding(L=2),GO:0043167-ion binding(L=2),GO:0043168-anion binding(L=3),GO:0043169-cation binding(L=3),GO:0046872-metal ion binding(L=4),GO:0097159-organic cyclic compound binding(L=2),GO:1901265-nucleoside phosphate binding(L=3),GO:1901363-heterocyclic compound binding(L=2),
TRINITY_DN40825_c0_g1	0.624148	0.415007	0.63936	0.944525	-0.0676168	-0.454718	-0.443129	0.369908	-0.0780808	0.278428	-0.0845832	-0.419118	-0.718145	-0.529632	-0.916794	-0.538671	-0.199362	0.316906	-0.0944132	-0.0721326	-0.441981	0.288171	-0.288021	TRINITY_DN40825_c0_g1_i1	Partial 5 Prime	tr|A0A1J3GWR1|A0A1J3GWR1_NOCCA	80.8	563	95	8	17	578	33	583	4.7e-247	97.1	tr|A0A1J3GWR1|A0A1J3GWR1_NOCCA U3 small nucleolar RNA-associated protein 15-like protein (Fragment) OS=Noccaea caerulescens OX=107243 GN=LE_TR15426_c0_g1_i1_g.48451 PE=4 SV=1	noccaea caerulescens	noccaea caerulescens;noccaea;coluteocarpeae;brassicaceae;brassicales;malvids;rosids;pentapetalae;gunneridae;eudicotyledons;mesangiospermae;magnoliophyta;spermatophyta;euphyllophyta;tracheophyta;embryophyta;streptophytina;streptophyta;viridiplantae;eukaryota;cellular organisms;root	/cluster/work/users/siribi/ENTAP/Cgroenlandica_MAY21/entap_outfiles/similarity_search/DIAMOND/blastp_Cgroenlandica_RAW_rerun_FEB20_300bp_kept_final_uniprot_trembl.out	No	Yes							3702.AT2G47990.1	1.7e-244	850.5		Viridiplantae	virNOG[6]	0BUUU@braNOG,0XNZ0@NOG,1BEIP@strNOG,1DSGF@virNOG,KOG0310@euNOG	3008	GO:0006139-nucleobase-containing compound metabolic process(L=3),GO:0006364-rRNA processing(L=7),GO:0006396-RNA processing(L=5),GO:0006725-cellular aromatic compound metabolic process(L=3),GO:0006807-nitrogen compound metabolic process(L=2),GO:0007275-multicellular organism development(L=3),GO:0008150-biological_process(L=0),GO:0008152-metabolic process(L=1),GO:0009553-embryo sac development(L=5),GO:0009561-megagametogenesis(L=6),GO:0009987-cellular process(L=1),GO:0010467-gene expression(L=4),GO:0016070-RNA metabolic process(L=4),GO:0016072-rRNA metabolic process(L=7),GO:0022613-ribonucleoprotein complex biogenesis(L=3),GO:0032501-multicellular organismal process(L=1),GO:0032502-developmental process(L=1),GO:0034470-ncRNA processing(L=7),GO:0034641-cellular nitrogen compound metabolic process(L=3),GO:0034660-ncRNA metabolic process(L=5),GO:0042254-ribosome biogenesis(L=4),GO:0043170-macromolecule metabolic process(L=3),GO:0044085-cellular component biogenesis(L=2),GO:0044237-cellular metabolic process(L=2),GO:0044238-primary metabolic process(L=2),GO:0044260-cellular macromolecule metabolic process(L=3),GO:0044699-single-organism process(L=1),GO:0044707-single-multicellular organism process(L=2),GO:0046483-heterocycle metabolic process(L=3),GO:0048229-gametophyte development(L=4),GO:0048856-anatomical structure development(L=2),GO:0071704-organic substance metabolic process(L=2),GO:0071840-cellular component organization or biogenesis(L=1),GO:0090304-nucleic acid metabolic process(L=4),GO:1901360-organic cyclic compound metabolic process(L=3),	GO:0000151-ubiquitin ligase complex(L=4),GO:0005575-cellular_component(L=0),GO:0005622-intracellular(L=3),GO:0005623-cell(L=1),GO:0005634-nucleus(L=5),GO:0005730-nucleolus(L=5),GO:0030529-intracellular ribonucleoprotein complex(L=4),GO:0031461-cullin-RING ubiquitin ligase complex(L=5),GO:0031974-membrane-enclosed lumen(L=1),GO:0031981-nuclear lumen(L=6),GO:0032991-macromolecular complex(L=1),GO:0043226-organelle(L=1),GO:0043227-membrane-bounded organelle(L=2),GO:0043228-non-membrane-bounded organelle(L=2),GO:0043229-intracellular organelle(L=3),GO:0043231-intracellular membrane-bounded organelle(L=4),GO:0043232-intracellular non-membrane-bounded organelle(L=3),GO:0043233-organelle lumen(L=2),GO:0043234-protein complex(L=2),GO:0044422-organelle part(L=2),GO:0044424-intracellular part(L=3),GO:0044428-nuclear part(L=5),GO:0044446-intracellular organelle part(L=3),GO:0044464-cell part(L=2),GO:0070013-intracellular organelle lumen(L=3),GO:0080008-Cul4-RING E3 ubiquitin ligase complex(L=6),	GO:0003674-molecular_function(L=0),GO:0003676-nucleic acid binding(L=3),GO:0005488-binding(L=1),GO:0097159-organic cyclic compound binding(L=2),GO:1901363-heterocyclic compound binding(L=2),
TRINITY_DN2304_c0_g1	0.478795	0.499986	0.449852	0.944522	-0.31755	-0.69178	-0.63637	0.133486	-0.154822	0.301616	0.188424	-0.138612	-0.685352	-0.383283	-0.830585	-0.464922	-0.319742	0.375499	-0.261619	0.0977236	-0.324047	0.305069	-0.379551	TRINITY_DN2304_c0_g1_i1	Complete	tr|A0A397L5K3|A0A397L5K3_BRACM	91.8	379	31	0	36	414	78	456	6.2e-209	91.5	tr|A0A397L5K3|A0A397L5K3_BRACM AB hydrolase-1 domain-containing protein OS=Brassica campestris OX=3711 GN=BRARA_K00743 PE=4 SV=1	brassica campestris	brassica rapa subsp. oleifera;brassica rapa;brassica;brassiceae;brassicaceae;brassicales;malvids;rosids;pentapetalae;gunneridae;eudicotyledons;mesangiospermae;magnoliophyta;spermatophyta;euphyllophyta;tracheophyta;embryophyta;streptophytina;streptophyta;viridiplantae;eukaryota;cellular organisms;root	/cluster/work/users/siribi/ENTAP/Cgroenlandica_MAY21/entap_outfiles/similarity_search/DIAMOND/blastp_Cgroenlandica_RAW_rerun_FEB20_300bp_kept_final_uniprot_trembl.out	No	Yes							3711.Bra019243.1-P	2.8e-209	733		Viridiplantae	virNOG[6]	1BDGK@strNOG,1DRE1@virNOG,COG0596@NOG,KOG4409@euNOG		GO:0008150-biological_process(L=0),GO:0008152-metabolic process(L=1),GO:0042592-homeostatic process(L=3),GO:0048878-chemical homeostasis(L=4),GO:0050801-ion homeostasis(L=5),GO:0055081-anion homeostasis(L=6),GO:0055088-lipid homeostasis(L=5),GO:0055089-fatty acid homeostasis(L=7),GO:0055090-acylglycerol homeostasis(L=6),GO:0055091-phospholipid homeostasis(L=7),GO:0065007-biological regulation(L=1),GO:0065008-regulation of biological quality(L=2),GO:0070328-triglyceride homeostasis(L=7),		GO:0003674-molecular_function(L=0),GO:0003824-catalytic activity(L=1),GO:0004620-phospholipase activity(L=5),GO:0004623-phospholipase A2 activity(L=5),GO:0008374-O-acyltransferase activity(L=5),GO:0016298-lipase activity(L=4),GO:0016411-acylglycerol O-acyltransferase activity(L=6),GO:0016740-transferase activity(L=2),GO:0016746-transferase activity, transferring acyl groups(L=3),GO:0016747-transferase activity, transferring acyl groups other than amino-acyl groups(L=4),GO:0016787-hydrolase activity(L=2),GO:0016788-hydrolase activity, acting on ester bonds(L=3),GO:0042171-lysophosphatidic acid acyltransferase activity(L=6),GO:0052689-carboxylic ester hydrolase activity(L=4),GO:0071617-lysophospholipid acyltransferase activity(L=5),
TRINITY_DN2304_c0_g1	0.478795	0.499986	0.449852	0.944522	-0.31755	-0.69178	-0.63637	0.133486	-0.154822	0.301616	0.188424	-0.138612	-0.685352	-0.383283	-0.830585	-0.464922	-0.319742	0.375499	-0.261619	0.0977236	-0.324047	0.305069	-0.379551	TRINITY_DN2304_c0_g1_i13	Complete	tr|A0A1D6ET85|A0A1D6ET85_MAIZE	87	169	22	0	37	205	41	209	5.1e-82	79	tr|A0A1D6ET85|A0A1D6ET85_MAIZE 1-acylglycerol-3-phosphate O-acyltransferase OS=Zea mays OX=4577 GN=100282633 PE=4 SV=1	zea mays	zea mays;zea;tripsacinae;andropogoneae;andropogonodae;panicoideae;pacmad clade;poaceae;poales;commelinids;petrosaviidae;liliopsida;mesangiospermae;magnoliophyta;spermatophyta;euphyllophyta;tracheophyta;embryophyta;streptophytina;streptophyta;viridiplantae;eukaryota;cellular organisms;root	/cluster/work/users/siribi/ENTAP/Cgroenlandica_MAY21/entap_outfiles/similarity_search/DIAMOND/blastp_Cgroenlandica_RAW_rerun_FEB20_300bp_kept_final_uniprot_trembl.out	No	Yes							3702.AT4G24160.1	1.2e-91	341.3		Viridiplantae	virNOG[6]	0BXMH@braNOG,1BDGK@strNOG,1DRE1@virNOG,COG0596@NOG,KOG4409@euNOG		GO:0008150-biological_process(L=0),GO:0008152-metabolic process(L=1),GO:0042592-homeostatic process(L=3),GO:0048878-chemical homeostasis(L=4),GO:0050801-ion homeostasis(L=5),GO:0055081-anion homeostasis(L=6),GO:0055088-lipid homeostasis(L=5),GO:0055089-fatty acid homeostasis(L=7),GO:0055090-acylglycerol homeostasis(L=6),GO:0055091-phospholipid homeostasis(L=7),GO:0065007-biological regulation(L=1),GO:0065008-regulation of biological quality(L=2),GO:0070328-triglyceride homeostasis(L=7),		GO:0003674-molecular_function(L=0),GO:0003824-catalytic activity(L=1),GO:0004620-phospholipase activity(L=5),GO:0004623-phospholipase A2 activity(L=5),GO:0008374-O-acyltransferase activity(L=5),GO:0016298-lipase activity(L=4),GO:0016411-acylglycerol O-acyltransferase activity(L=6),GO:0016740-transferase activity(L=2),GO:0016746-transferase activity, transferring acyl groups(L=3),GO:0016747-transferase activity, transferring acyl groups other than amino-acyl groups(L=4),GO:0016787-hydrolase activity(L=2),GO:0016788-hydrolase activity, acting on ester bonds(L=3),GO:0042171-lysophosphatidic acid acyltransferase activity(L=6),GO:0052689-carboxylic ester hydrolase activity(L=4),GO:0071617-lysophospholipid acyltransferase activity(L=5),
TRINITY_DN2304_c0_g1	0.478795	0.499986	0.449852	0.944522	-0.31755	-0.69178	-0.63637	0.133486	-0.154822	0.301616	0.188424	-0.138612	-0.685352	-0.383283	-0.830585	-0.464922	-0.319742	0.375499	-0.261619	0.0977236	-0.324047	0.305069	-0.379551	TRINITY_DN2304_c0_g1_i18	Complete	XP_002869734.1	90.8	294	26	1	1	293	124	417	4.2e-159	100	XP_002869734.1 1-acylglycerol-3-phosphate O-acyltransferase [Arabidopsis lyrata subsp. lyrata]	arabidopsis lyrata subsp. lyrata	arabidopsis lyrata subsp. lyrata;arabidopsis lyrata;arabidopsis;camelineae;brassicaceae;brassicales;malvids;rosids;pentapetalae;gunneridae;eudicotyledons;mesangiospermae;magnoliophyta;spermatophyta;euphyllophyta;tracheophyta;embryophyta;streptophytina;streptophyta;viridiplantae;eukaryota;cellular organisms;root	/cluster/work/users/siribi/ENTAP/Cgroenlandica_MAY21/entap_outfiles/similarity_search/DIAMOND/blastp_Cgroenlandica_RAW_rerun_FEB20_300bp_kept_final_refseq_plant_protein.out	No	Yes							3711.Bra013770.1-P	1.1e-159	567.8		Viridiplantae	virNOG[6]	0BXMH@braNOG,1BDGK@strNOG,1DRE1@virNOG,COG0596@NOG,KOG4409@euNOG		GO:0008150-biological_process(L=0),GO:0008152-metabolic process(L=1),GO:0042592-homeostatic process(L=3),GO:0048878-chemical homeostasis(L=4),GO:0050801-ion homeostasis(L=5),GO:0055081-anion homeostasis(L=6),GO:0055088-lipid homeostasis(L=5),GO:0055089-fatty acid homeostasis(L=7),GO:0055090-acylglycerol homeostasis(L=6),GO:0055091-phospholipid homeostasis(L=7),GO:0065007-biological regulation(L=1),GO:0065008-regulation of biological quality(L=2),GO:0070328-triglyceride homeostasis(L=7),		GO:0003674-molecular_function(L=0),GO:0003824-catalytic activity(L=1),GO:0004620-phospholipase activity(L=5),GO:0004623-phospholipase A2 activity(L=5),GO:0008374-O-acyltransferase activity(L=5),GO:0016298-lipase activity(L=4),GO:0016411-acylglycerol O-acyltransferase activity(L=6),GO:0016740-transferase activity(L=2),GO:0016746-transferase activity, transferring acyl groups(L=3),GO:0016747-transferase activity, transferring acyl groups other than amino-acyl groups(L=4),GO:0016787-hydrolase activity(L=2),GO:0016788-hydrolase activity, acting on ester bonds(L=3),GO:0042171-lysophosphatidic acid acyltransferase activity(L=6),GO:0052689-carboxylic ester hydrolase activity(L=4),GO:0071617-lysophospholipid acyltransferase activity(L=5),
TRINITY_DN2304_c0_g1	0.478795	0.499986	0.449852	0.944522	-0.31755	-0.69178	-0.63637	0.133486	-0.154822	0.301616	0.188424	-0.138612	-0.685352	-0.383283	-0.830585	-0.464922	-0.319742	0.375499	-0.261619	0.0977236	-0.324047	0.305069	-0.379551	TRINITY_DN2304_c0_g1_i4	Complete	tr|A0A397L5K3|A0A397L5K3_BRACM	85.8	400	50	3	1	393	57	456	2e-201	100	tr|A0A397L5K3|A0A397L5K3_BRACM AB hydrolase-1 domain-containing protein OS=Brassica campestris OX=3711 GN=BRARA_K00743 PE=4 SV=1	brassica campestris	brassica rapa subsp. oleifera;brassica rapa;brassica;brassiceae;brassicaceae;brassicales;malvids;rosids;pentapetalae;gunneridae;eudicotyledons;mesangiospermae;magnoliophyta;spermatophyta;euphyllophyta;tracheophyta;embryophyta;streptophytina;streptophyta;viridiplantae;eukaryota;cellular organisms;root	/cluster/work/users/siribi/ENTAP/Cgroenlandica_MAY21/entap_outfiles/similarity_search/DIAMOND/blastp_Cgroenlandica_RAW_rerun_FEB20_300bp_kept_final_uniprot_trembl.out	No	Yes							3702.AT4G24160.1	2.2e-203	713.4		Viridiplantae	virNOG[6]	0BXMH@braNOG,1BDGK@strNOG,1DRE1@virNOG,COG0596@NOG,KOG4409@euNOG		GO:0008150-biological_process(L=0),GO:0008152-metabolic process(L=1),GO:0042592-homeostatic process(L=3),GO:0048878-chemical homeostasis(L=4),GO:0050801-ion homeostasis(L=5),GO:0055081-anion homeostasis(L=6),GO:0055088-lipid homeostasis(L=5),GO:0055089-fatty acid homeostasis(L=7),GO:0055090-acylglycerol homeostasis(L=6),GO:0055091-phospholipid homeostasis(L=7),GO:0065007-biological regulation(L=1),GO:0065008-regulation of biological quality(L=2),GO:0070328-triglyceride homeostasis(L=7),		GO:0003674-molecular_function(L=0),GO:0003824-catalytic activity(L=1),GO:0004620-phospholipase activity(L=5),GO:0004623-phospholipase A2 activity(L=5),GO:0008374-O-acyltransferase activity(L=5),GO:0016298-lipase activity(L=4),GO:0016411-acylglycerol O-acyltransferase activity(L=6),GO:0016740-transferase activity(L=2),GO:0016746-transferase activity, transferring acyl groups(L=3),GO:0016747-transferase activity, transferring acyl groups other than amino-acyl groups(L=4),GO:0016787-hydrolase activity(L=2),GO:0016788-hydrolase activity, acting on ester bonds(L=3),GO:0042171-lysophosphatidic acid acyltransferase activity(L=6),GO:0052689-carboxylic ester hydrolase activity(L=4),GO:0071617-lysophospholipid acyltransferase activity(L=5),
TRINITY_DN2304_c0_g1	0.478795	0.499986	0.449852	0.944522	-0.31755	-0.69178	-0.63637	0.133486	-0.154822	0.301616	0.188424	-0.138612	-0.685352	-0.383283	-0.830585	-0.464922	-0.319742	0.375499	-0.261619	0.0977236	-0.324047	0.305069	-0.379551	TRINITY_DN2304_c0_g1_i9	Complete	tr|A0A397L5K3|A0A397L5K3_BRACM	87.4	356	40	2	1	351	57	412	3.2e-182	99.2	tr|A0A397L5K3|A0A397L5K3_BRACM AB hydrolase-1 domain-containing protein OS=Brassica campestris OX=3711 GN=BRARA_K00743 PE=4 SV=1	brassica campestris	brassica rapa subsp. oleifera;brassica rapa;brassica;brassiceae;brassicaceae;brassicales;malvids;rosids;pentapetalae;gunneridae;eudicotyledons;mesangiospermae;magnoliophyta;spermatophyta;euphyllophyta;tracheophyta;embryophyta;streptophytina;streptophyta;viridiplantae;eukaryota;cellular organisms;root	/cluster/work/users/siribi/ENTAP/Cgroenlandica_MAY21/entap_outfiles/similarity_search/DIAMOND/blastp_Cgroenlandica_RAW_rerun_FEB20_300bp_kept_final_uniprot_trembl.out	No	Yes							3702.AT4G24160.1	1.3e-183	647.5		Viridiplantae	virNOG[6]	0BXMH@braNOG,1BDGK@strNOG,1DRE1@virNOG,COG0596@NOG,KOG4409@euNOG		GO:0008150-biological_process(L=0),GO:0008152-metabolic process(L=1),GO:0042592-homeostatic process(L=3),GO:0048878-chemical homeostasis(L=4),GO:0050801-ion homeostasis(L=5),GO:0055081-anion homeostasis(L=6),GO:0055088-lipid homeostasis(L=5),GO:0055089-fatty acid homeostasis(L=7),GO:0055090-acylglycerol homeostasis(L=6),GO:0055091-phospholipid homeostasis(L=7),GO:0065007-biological regulation(L=1),GO:0065008-regulation of biological quality(L=2),GO:0070328-triglyceride homeostasis(L=7),		GO:0003674-molecular_function(L=0),GO:0003824-catalytic activity(L=1),GO:0004620-phospholipase activity(L=5),GO:0004623-phospholipase A2 activity(L=5),GO:0008374-O-acyltransferase activity(L=5),GO:0016298-lipase activity(L=4),GO:0016411-acylglycerol O-acyltransferase activity(L=6),GO:0016740-transferase activity(L=2),GO:0016746-transferase activity, transferring acyl groups(L=3),GO:0016747-transferase activity, transferring acyl groups other than amino-acyl groups(L=4),GO:0016787-hydrolase activity(L=2),GO:0016788-hydrolase activity, acting on ester bonds(L=3),GO:0042171-lysophosphatidic acid acyltransferase activity(L=6),GO:0052689-carboxylic ester hydrolase activity(L=4),GO:0071617-lysophospholipid acyltransferase activity(L=5),
TRINITY_DN2003_c0_g1	0.594811	0.632383	0.690255	0.944506	-0.187029	-0.520296	-0.381702	0.313264	-0.0569802	0.297964	-0.00212475	-0.252365	-0.580103	-0.38282	-0.908372	-0.495338	-0.111841	0.348313	0.060023	0.0595123	-0.563027	0.0984315	-0.449167	TRINITY_DN2003_c0_g1_i1	Complete	XP_002887854.1	89.2	286	31	0	1	286	1	286	2.1e-147	100	XP_002887854.1 mitochondrial arginine transporter BAC2 [Arabidopsis lyrata subsp. lyrata]	arabidopsis lyrata subsp. lyrata	arabidopsis lyrata subsp. lyrata;arabidopsis lyrata;arabidopsis;camelineae;brassicaceae;brassicales;malvids;rosids;pentapetalae;gunneridae;eudicotyledons;mesangiospermae;magnoliophyta;spermatophyta;euphyllophyta;tracheophyta;embryophyta;streptophytina;streptophyta;viridiplantae;eukaryota;cellular organisms;root	/cluster/work/users/siribi/ENTAP/Cgroenlandica_MAY21/entap_outfiles/similarity_search/DIAMOND/blastp_Cgroenlandica_RAW_rerun_FEB20_300bp_kept_final_refseq_plant_protein.out	No	Yes							59689.scaffold_203083.1	2.8e-147	526.6		Viridiplantae	virNOG[6]	0BZNH@braNOG,0Z9ZS@NOG,1BFXS@strNOG,1DTVD@virNOG,KOG0762@euNOG		GO:0003333-amino acid transmembrane transport(L=6),GO:0006082-organic acid metabolic process(L=3),GO:0006520-cellular amino acid metabolic process(L=3),GO:0006560-proline metabolic process(L=4),GO:0006561-proline biosynthetic process(L=5),GO:0006807-nitrogen compound metabolic process(L=2),GO:0006810-transport(L=3),GO:0006811-ion transport(L=4),GO:0006812-cation transport(L=5),GO:0006820-anion transport(L=5),GO:0006865-amino acid transport(L=5),GO:0006950-response to stress(L=2),GO:0006970-response to osmotic stress(L=3),GO:0006972-hyperosmotic response(L=4),GO:0008150-biological_process(L=0),GO:0008152-metabolic process(L=1),GO:0008652-cellular amino acid biosynthetic process(L=4),GO:0009058-biosynthetic process(L=2),GO:0009064-glutamine family amino acid metabolic process(L=5),GO:0009084-glutamine family amino acid biosynthetic process(L=6),GO:0009628-response to abiotic stimulus(L=2),GO:0009987-cellular process(L=1),GO:0015711-organic anion transport(L=5),GO:0015802-basic amino acid transport(L=6),GO:0015807-L-amino acid transport(L=6),GO:0015809-arginine transport(L=6),GO:0015817-histidine transport(L=6),GO:0015819-lysine transport(L=6),GO:0015822-ornithine transport(L=6),GO:0015849-organic acid transport(L=4),GO:0015893-drug transport(L=4),GO:0016053-organic acid biosynthetic process(L=4),GO:0018130-heterocycle biosynthetic process(L=4),GO:0019752-carboxylic acid metabolic process(L=5),GO:0034220-ion transmembrane transport(L=5),GO:0042221-response to chemical(L=2),GO:0042493-response to drug(L=3),GO:0043090-amino acid import(L=6),GO:0043091-L-arginine import(L=8),GO:0043092-L-amino acid import(L=7),GO:0043436-oxoacid metabolic process(L=4),GO:0044237-cellular metabolic process(L=2),GO:0044238-primary metabolic process(L=2),GO:0044249-cellular biosynthetic process(L=3),GO:0044281-small molecule metabolic process(L=3),GO:0044283-small molecule biosynthetic process(L=4),GO:0044699-single-organism process(L=1),GO:0044710-single-organism metabolic process(L=2),GO:0044711-single-organism biosynthetic process(L=3),GO:0044763-single-organism cellular process(L=2),GO:0044765-single-organism transport(L=3),GO:0045117-azole transport(L=5),GO:0046394-carboxylic acid biosynthetic process(L=5),GO:0046483-heterocycle metabolic process(L=3),GO:0046942-carboxylic acid transport(L=7),GO:0050896-response to stimulus(L=1),GO:0051179-localization(L=1),GO:0051234-establishment of localization(L=2),GO:0055085-transmembrane transport(L=4),GO:0071702-organic substance transport(L=4),GO:0071704-organic substance metabolic process(L=2),GO:0071705-nitrogen compound transport(L=4),GO:0090467-arginine import(L=7),GO:1901360-organic cyclic compound metabolic process(L=3),GO:1901362-organic cyclic compound biosynthetic process(L=4),GO:1901564-organonitrogen compound metabolic process(L=3),GO:1901566-organonitrogen compound biosynthetic process(L=4),GO:1901576-organic substance biosynthetic process(L=3),GO:1901605-alpha-amino acid metabolic process(L=4),GO:1901607-alpha-amino acid biosynthetic process(L=5),GO:1902023-L-arginine transport(L=7),	GO:0005575-cellular_component(L=0),GO:0005622-intracellular(L=3),GO:0005623-cell(L=1),GO:0005737-cytoplasm(L=4),GO:0005739-mitochondrion(L=5),GO:0005740-mitochondrial envelope(L=6),GO:0005743-mitochondrial inner membrane(L=5),GO:0016020-membrane(L=1),GO:0016021-integral component of membrane(L=4),GO:0019866-organelle inner membrane(L=4),GO:0031090-organelle membrane(L=3),GO:0031224-intrinsic component of membrane(L=3),GO:0031966-mitochondrial membrane(L=5),GO:0031967-organelle envelope(L=3),GO:0031975-envelope(L=3),GO:0043226-organelle(L=1),GO:0043227-membrane-bounded organelle(L=2),GO:0043229-intracellular organelle(L=3),GO:0043231-intracellular membrane-bounded organelle(L=4),GO:0044422-organelle part(L=2),GO:0044424-intracellular part(L=3),GO:0044425-membrane part(L=2),GO:0044429-mitochondrial part(L=5),GO:0044444-cytoplasmic part(L=4),GO:0044446-intracellular organelle part(L=3),GO:0044464-cell part(L=2),	GO:0000064-L-ornithine transmembrane transporter activity(L=6),GO:0003674-molecular_function(L=0),GO:0005215-transporter activity(L=1),GO:0005290-L-histidine transmembrane transporter activity(L=5),GO:0005342-organic acid transmembrane transporter activity(L=4),GO:0008324-cation transmembrane transporter activity(L=5),GO:0008509-anion transmembrane transporter activity(L=5),GO:0008514-organic anion transmembrane transporter activity(L=6),GO:0015075-ion transmembrane transporter activity(L=4),GO:0015171-amino acid transmembrane transporter activity(L=6),GO:0015174-basic amino acid transmembrane transporter activity(L=7),GO:0015179-L-amino acid transmembrane transporter activity(L=7),GO:0015181-arginine transmembrane transporter activity(L=6),GO:0015189-L-lysine transmembrane transporter activity(L=6),GO:0022857-transmembrane transporter activity(L=2),GO:0022891-substrate-specific transmembrane transporter activity(L=3),GO:0022892-substrate-specific transporter activity(L=2),GO:0045118-azole transporter activity(L=3),GO:0046943-carboxylic acid transmembrane transporter activity(L=5),GO:0090484-drug transporter activity(L=2),GO:1901474-azole transmembrane transporter activity(L=4),
TRINITY_DN724_c0_g1	0.467793	0.561867	0.562663	0.944433	-0.288221	-0.54873	-0.507204	0.283496	-0.0742762	0.37616	0.0174686	-0.144385	-0.651778	-0.320752	-0.883832	-0.529767	-0.208654	0.401021	-0.168334	0.0360479	-0.447813	0.204792	-0.388349	TRINITY_DN724_c0_g1_i2	Complete	NP_566413.1	77.3	203	46	0	1	203	1	203	3.7e-85	57.2	NP_566413.1 DNA binding protein [Arabidopsis thaliana]	arabidopsis thaliana	arabidopsis thaliana;arabidopsis;camelineae;brassicaceae;brassicales;malvids;rosids;pentapetalae;gunneridae;eudicotyledons;mesangiospermae;magnoliophyta;spermatophyta;euphyllophyta;tracheophyta;embryophyta;streptophytina;streptophyta;viridiplantae;eukaryota;cellular organisms;root	/cluster/work/users/siribi/ENTAP/Cgroenlandica_MAY21/entap_outfiles/similarity_search/DIAMOND/blastp_Cgroenlandica_RAW_rerun_FEB20_300bp_kept_final_refseq_plant_protein.out	No	Yes							59689.fgenesh2_kg.3__1282__AT3G12210.2	4.8e-88	330.1		Viridiplantae	virNOG[6]	0C59T@braNOG,0IE0X@euNOG,1253U@NOG,1BJHX@strNOG,1DXFG@virNOG		GO:0006139-nucleobase-containing compound metabolic process(L=3),GO:0006259-DNA metabolic process(L=4),GO:0006281-DNA repair(L=5),GO:0006725-cellular aromatic compound metabolic process(L=3),GO:0006807-nitrogen compound metabolic process(L=2),GO:0006950-response to stress(L=2),GO:0006974-cellular response to DNA damage stimulus(L=4),GO:0008150-biological_process(L=0),GO:0008152-metabolic process(L=1),GO:0009987-cellular process(L=1),GO:0033554-cellular response to stress(L=3),GO:0034641-cellular nitrogen compound metabolic process(L=3),GO:0043170-macromolecule metabolic process(L=3),GO:0044237-cellular metabolic process(L=2),GO:0044238-primary metabolic process(L=2),GO:0044260-cellular macromolecule metabolic process(L=3),GO:0044699-single-organism process(L=1),GO:0044763-single-organism cellular process(L=2),GO:0046483-heterocycle metabolic process(L=3),GO:0050896-response to stimulus(L=1),GO:0051716-cellular response to stimulus(L=2),GO:0071704-organic substance metabolic process(L=2),GO:0090304-nucleic acid metabolic process(L=4),GO:1901360-organic cyclic compound metabolic process(L=3),		GO:0003674-molecular_function(L=0),GO:0003676-nucleic acid binding(L=3),GO:0003677-DNA binding(L=4),GO:0005488-binding(L=1),GO:0097159-organic cyclic compound binding(L=2),GO:1901363-heterocyclic compound binding(L=2),
TRINITY_DN1298_c0_g1	0.374613	0.503981	0.661803	0.944301	-0.108502	-0.472179	-0.406412	0.313789	0.106029	0.536378	-0.0491684	-0.315881	-0.681052	-0.267043	-0.907718	-0.72805	-0.164774	0.276924	-0.161211	0.118507	-0.552536	0.147383	-0.395268	TRINITY_DN1298_c0_g1_i11	Complete	XP_020886651.1	83.4	453	63	4	1	449	1	445	7.1e-150	100	XP_020886651.1 NAC domain-containing protein 78 isoform X2 [Arabidopsis lyrata subsp. lyrata]	arabidopsis lyrata subsp. lyrata	arabidopsis lyrata subsp. lyrata;arabidopsis lyrata;arabidopsis;camelineae;brassicaceae;brassicales;malvids;rosids;pentapetalae;gunneridae;eudicotyledons;mesangiospermae;magnoliophyta;spermatophyta;euphyllophyta;tracheophyta;embryophyta;streptophytina;streptophyta;viridiplantae;eukaryota;cellular organisms;root	/cluster/work/users/siribi/ENTAP/Cgroenlandica_MAY21/entap_outfiles/similarity_search/DIAMOND/blastp_Cgroenlandica_RAW_rerun_FEB20_300bp_kept_final_refseq_plant_protein.out	No	Yes							59689.fgenesh2_kg.3__1083__AT3G10490.2	2.7e-149	533.9		Viridiplantae	virNOG[6]	0BV3I@braNOG,0IVQX@euNOG,114MP@NOG,1BMYH@strNOG,1DZSV@virNOG		GO:0006355-regulation of transcription, DNA-templated(L=7),GO:0007275-multicellular organism development(L=3),GO:0008150-biological_process(L=0),GO:0009555-pollen development(L=5),GO:0009889-regulation of biosynthetic process(L=4),GO:0010468-regulation of gene expression(L=5),GO:0010556-regulation of macromolecule biosynthetic process(L=5),GO:0019219-regulation of nucleobase-containing compound metabolic process(L=5),GO:0019222-regulation of metabolic process(L=3),GO:0031323-regulation of cellular metabolic process(L=4),GO:0031326-regulation of cellular biosynthetic process(L=5),GO:0032501-multicellular organismal process(L=1),GO:0032502-developmental process(L=1),GO:0044699-single-organism process(L=1),GO:0044707-single-multicellular organism process(L=2),GO:0048229-gametophyte development(L=4),GO:0048856-anatomical structure development(L=2),GO:0050789-regulation of biological process(L=2),GO:0050794-regulation of cellular process(L=3),GO:0051171-regulation of nitrogen compound metabolic process(L=4),GO:0051252-regulation of RNA metabolic process(L=5),GO:0060255-regulation of macromolecule metabolic process(L=4),GO:0065007-biological regulation(L=1),GO:0080090-regulation of primary metabolic process(L=4),GO:2000112-regulation of cellular macromolecule biosynthetic process(L=6),GO:2001141-regulation of RNA biosynthetic process(L=6),	GO:0005575-cellular_component(L=0),GO:0005622-intracellular(L=3),GO:0005623-cell(L=1),GO:0005634-nucleus(L=5),GO:0005730-nucleolus(L=5),GO:0031974-membrane-enclosed lumen(L=1),GO:0031981-nuclear lumen(L=6),GO:0043226-organelle(L=1),GO:0043227-membrane-bounded organelle(L=2),GO:0043228-non-membrane-bounded organelle(L=2),GO:0043229-intracellular organelle(L=3),GO:0043231-intracellular membrane-bounded organelle(L=4),GO:0043232-intracellular non-membrane-bounded organelle(L=3),GO:0043233-organelle lumen(L=2),GO:0044422-organelle part(L=2),GO:0044424-intracellular part(L=3),GO:0044428-nuclear part(L=5),GO:0044446-intracellular organelle part(L=3),GO:0044464-cell part(L=2),GO:0070013-intracellular organelle lumen(L=3),	GO:0001071-nucleic acid binding transcription factor activity(L=1),GO:0003674-molecular_function(L=0),GO:0003676-nucleic acid binding(L=3),GO:0003677-DNA binding(L=4),GO:0003700-transcription factor activity, sequence-specific DNA binding(L=2),GO:0005488-binding(L=1),GO:0097159-organic cyclic compound binding(L=2),GO:1901363-heterocyclic compound binding(L=2),
TRINITY_DN1298_c0_g1	0.374613	0.503981	0.661803	0.944301	-0.108502	-0.472179	-0.406412	0.313789	0.106029	0.536378	-0.0491684	-0.315881	-0.681052	-0.267043	-0.907718	-0.72805	-0.164774	0.276924	-0.161211	0.118507	-0.552536	0.147383	-0.395268	TRINITY_DN1298_c0_g1_i5	Complete	XP_002882676.1	80.1	452	82	3	1	445	1	451	5.2e-137	100	XP_002882676.1 NAC domain-containing protein 26 isoform X1 [Arabidopsis lyrata subsp. lyrata]	arabidopsis lyrata subsp. lyrata	arabidopsis lyrata subsp. lyrata;arabidopsis lyrata;arabidopsis;camelineae;brassicaceae;brassicales;malvids;rosids;pentapetalae;gunneridae;eudicotyledons;mesangiospermae;magnoliophyta;spermatophyta;euphyllophyta;tracheophyta;embryophyta;streptophytina;streptophyta;viridiplantae;eukaryota;cellular organisms;root	/cluster/work/users/siribi/ENTAP/Cgroenlandica_MAY21/entap_outfiles/similarity_search/DIAMOND/blastp_Cgroenlandica_RAW_rerun_FEB20_300bp_kept_final_refseq_plant_protein.out	No	Yes							59689.fgenesh2_kg.3__1083__AT3G10490.2	6.9e-137	492.7		Viridiplantae	virNOG[6]	0BV3I@braNOG,0IVQX@euNOG,114MP@NOG,1BMYH@strNOG,1DZSV@virNOG		GO:0006355-regulation of transcription, DNA-templated(L=7),GO:0007275-multicellular organism development(L=3),GO:0008150-biological_process(L=0),GO:0009555-pollen development(L=5),GO:0009889-regulation of biosynthetic process(L=4),GO:0010468-regulation of gene expression(L=5),GO:0010556-regulation of macromolecule biosynthetic process(L=5),GO:0019219-regulation of nucleobase-containing compound metabolic process(L=5),GO:0019222-regulation of metabolic process(L=3),GO:0031323-regulation of cellular metabolic process(L=4),GO:0031326-regulation of cellular biosynthetic process(L=5),GO:0032501-multicellular organismal process(L=1),GO:0032502-developmental process(L=1),GO:0044699-single-organism process(L=1),GO:0044707-single-multicellular organism process(L=2),GO:0048229-gametophyte development(L=4),GO:0048856-anatomical structure development(L=2),GO:0050789-regulation of biological process(L=2),GO:0050794-regulation of cellular process(L=3),GO:0051171-regulation of nitrogen compound metabolic process(L=4),GO:0051252-regulation of RNA metabolic process(L=5),GO:0060255-regulation of macromolecule metabolic process(L=4),GO:0065007-biological regulation(L=1),GO:0080090-regulation of primary metabolic process(L=4),GO:2000112-regulation of cellular macromolecule biosynthetic process(L=6),GO:2001141-regulation of RNA biosynthetic process(L=6),	GO:0005575-cellular_component(L=0),GO:0005622-intracellular(L=3),GO:0005623-cell(L=1),GO:0005634-nucleus(L=5),GO:0005730-nucleolus(L=5),GO:0031974-membrane-enclosed lumen(L=1),GO:0031981-nuclear lumen(L=6),GO:0043226-organelle(L=1),GO:0043227-membrane-bounded organelle(L=2),GO:0043228-non-membrane-bounded organelle(L=2),GO:0043229-intracellular organelle(L=3),GO:0043231-intracellular membrane-bounded organelle(L=4),GO:0043232-intracellular non-membrane-bounded organelle(L=3),GO:0043233-organelle lumen(L=2),GO:0044422-organelle part(L=2),GO:0044424-intracellular part(L=3),GO:0044428-nuclear part(L=5),GO:0044446-intracellular organelle part(L=3),GO:0044464-cell part(L=2),GO:0070013-intracellular organelle lumen(L=3),	GO:0001071-nucleic acid binding transcription factor activity(L=1),GO:0003674-molecular_function(L=0),GO:0003676-nucleic acid binding(L=3),GO:0003677-DNA binding(L=4),GO:0003700-transcription factor activity, sequence-specific DNA binding(L=2),GO:0005488-binding(L=1),GO:0097159-organic cyclic compound binding(L=2),GO:1901363-heterocyclic compound binding(L=2),
TRINITY_DN1298_c0_g1	0.374613	0.503981	0.661803	0.944301	-0.108502	-0.472179	-0.406412	0.313789	0.106029	0.536378	-0.0491684	-0.315881	-0.681052	-0.267043	-0.907718	-0.72805	-0.164774	0.276924	-0.161211	0.118507	-0.552536	0.147383	-0.395268	TRINITY_DN1298_c0_g1_i6	Complete	XP_002882676.1	76.7	352	74	3	1	345	101	451	4.6e-80	100	XP_002882676.1 NAC domain-containing protein 26 isoform X1 [Arabidopsis lyrata subsp. lyrata]	arabidopsis lyrata subsp. lyrata	arabidopsis lyrata subsp. lyrata;arabidopsis lyrata;arabidopsis;camelineae;brassicaceae;brassicales;malvids;rosids;pentapetalae;gunneridae;eudicotyledons;mesangiospermae;magnoliophyta;spermatophyta;euphyllophyta;tracheophyta;embryophyta;streptophytina;streptophyta;viridiplantae;eukaryota;cellular organisms;root	/cluster/work/users/siribi/ENTAP/Cgroenlandica_MAY21/entap_outfiles/similarity_search/DIAMOND/blastp_Cgroenlandica_RAW_rerun_FEB20_300bp_kept_final_refseq_plant_protein.out	No	Yes							3711.Bra034118.1-P	4.6e-80	303.5		Eukaryotes	euNOG[57]	0IVQX@euNOG,114MP@NOG		GO:0006355-regulation of transcription, DNA-templated(L=7),GO:0007275-multicellular organism development(L=3),GO:0008150-biological_process(L=0),GO:0009555-pollen development(L=5),GO:0009889-regulation of biosynthetic process(L=4),GO:0010468-regulation of gene expression(L=5),GO:0010556-regulation of macromolecule biosynthetic process(L=5),GO:0019219-regulation of nucleobase-containing compound metabolic process(L=5),GO:0019222-regulation of metabolic process(L=3),GO:0031323-regulation of cellular metabolic process(L=4),GO:0031326-regulation of cellular biosynthetic process(L=5),GO:0032501-multicellular organismal process(L=1),GO:0032502-developmental process(L=1),GO:0044699-single-organism process(L=1),GO:0044707-single-multicellular organism process(L=2),GO:0048229-gametophyte development(L=4),GO:0048856-anatomical structure development(L=2),GO:0050789-regulation of biological process(L=2),GO:0050794-regulation of cellular process(L=3),GO:0051171-regulation of nitrogen compound metabolic process(L=4),GO:0051252-regulation of RNA metabolic process(L=5),GO:0060255-regulation of macromolecule metabolic process(L=4),GO:0065007-biological regulation(L=1),GO:0080090-regulation of primary metabolic process(L=4),GO:2000112-regulation of cellular macromolecule biosynthetic process(L=6),GO:2001141-regulation of RNA biosynthetic process(L=6),	GO:0005575-cellular_component(L=0),GO:0005622-intracellular(L=3),GO:0005623-cell(L=1),GO:0005634-nucleus(L=5),GO:0005730-nucleolus(L=5),GO:0031974-membrane-enclosed lumen(L=1),GO:0031981-nuclear lumen(L=6),GO:0043226-organelle(L=1),GO:0043227-membrane-bounded organelle(L=2),GO:0043228-non-membrane-bounded organelle(L=2),GO:0043229-intracellular organelle(L=3),GO:0043231-intracellular membrane-bounded organelle(L=4),GO:0043232-intracellular non-membrane-bounded organelle(L=3),GO:0043233-organelle lumen(L=2),GO:0044422-organelle part(L=2),GO:0044424-intracellular part(L=3),GO:0044428-nuclear part(L=5),GO:0044446-intracellular organelle part(L=3),GO:0044464-cell part(L=2),GO:0070013-intracellular organelle lumen(L=3),	GO:0001071-nucleic acid binding transcription factor activity(L=1),GO:0003674-molecular_function(L=0),GO:0003676-nucleic acid binding(L=3),GO:0003677-DNA binding(L=4),GO:0003700-transcription factor activity, sequence-specific DNA binding(L=2),GO:0005488-binding(L=1),GO:0097159-organic cyclic compound binding(L=2),GO:1901363-heterocyclic compound binding(L=2),
TRINITY_DN1298_c0_g1	0.374613	0.503981	0.661803	0.944301	-0.108502	-0.472179	-0.406412	0.313789	0.106029	0.536378	-0.0491684	-0.315881	-0.681052	-0.267043	-0.907718	-0.72805	-0.164774	0.276924	-0.161211	0.118507	-0.552536	0.147383	-0.395268	TRINITY_DN1298_c0_g1_i8	Complete	XP_020886651.1	84.3	447	64	4	1	443	1	445	4.1e-150	100	XP_020886651.1 NAC domain-containing protein 78 isoform X2 [Arabidopsis lyrata subsp. lyrata]	arabidopsis lyrata subsp. lyrata	arabidopsis lyrata subsp. lyrata;arabidopsis lyrata;arabidopsis;camelineae;brassicaceae;brassicales;malvids;rosids;pentapetalae;gunneridae;eudicotyledons;mesangiospermae;magnoliophyta;spermatophyta;euphyllophyta;tracheophyta;embryophyta;streptophytina;streptophyta;viridiplantae;eukaryota;cellular organisms;root	/cluster/work/users/siribi/ENTAP/Cgroenlandica_MAY21/entap_outfiles/similarity_search/DIAMOND/blastp_Cgroenlandica_RAW_rerun_FEB20_300bp_kept_final_refseq_plant_protein.out	No	Yes							59689.fgenesh2_kg.3__1083__AT3G10490.2	1.6e-149	534.6		Viridiplantae	virNOG[6]	0BV3I@braNOG,0IVQX@euNOG,114MP@NOG,1BMYH@strNOG,1DZSV@virNOG		GO:0006355-regulation of transcription, DNA-templated(L=7),GO:0007275-multicellular organism development(L=3),GO:0008150-biological_process(L=0),GO:0009555-pollen development(L=5),GO:0009889-regulation of biosynthetic process(L=4),GO:0010468-regulation of gene expression(L=5),GO:0010556-regulation of macromolecule biosynthetic process(L=5),GO:0019219-regulation of nucleobase-containing compound metabolic process(L=5),GO:0019222-regulation of metabolic process(L=3),GO:0031323-regulation of cellular metabolic process(L=4),GO:0031326-regulation of cellular biosynthetic process(L=5),GO:0032501-multicellular organismal process(L=1),GO:0032502-developmental process(L=1),GO:0044699-single-organism process(L=1),GO:0044707-single-multicellular organism process(L=2),GO:0048229-gametophyte development(L=4),GO:0048856-anatomical structure development(L=2),GO:0050789-regulation of biological process(L=2),GO:0050794-regulation of cellular process(L=3),GO:0051171-regulation of nitrogen compound metabolic process(L=4),GO:0051252-regulation of RNA metabolic process(L=5),GO:0060255-regulation of macromolecule metabolic process(L=4),GO:0065007-biological regulation(L=1),GO:0080090-regulation of primary metabolic process(L=4),GO:2000112-regulation of cellular macromolecule biosynthetic process(L=6),GO:2001141-regulation of RNA biosynthetic process(L=6),	GO:0005575-cellular_component(L=0),GO:0005622-intracellular(L=3),GO:0005623-cell(L=1),GO:0005634-nucleus(L=5),GO:0005730-nucleolus(L=5),GO:0031974-membrane-enclosed lumen(L=1),GO:0031981-nuclear lumen(L=6),GO:0043226-organelle(L=1),GO:0043227-membrane-bounded organelle(L=2),GO:0043228-non-membrane-bounded organelle(L=2),GO:0043229-intracellular organelle(L=3),GO:0043231-intracellular membrane-bounded organelle(L=4),GO:0043232-intracellular non-membrane-bounded organelle(L=3),GO:0043233-organelle lumen(L=2),GO:0044422-organelle part(L=2),GO:0044424-intracellular part(L=3),GO:0044428-nuclear part(L=5),GO:0044446-intracellular organelle part(L=3),GO:0044464-cell part(L=2),GO:0070013-intracellular organelle lumen(L=3),	GO:0001071-nucleic acid binding transcription factor activity(L=1),GO:0003674-molecular_function(L=0),GO:0003676-nucleic acid binding(L=3),GO:0003677-DNA binding(L=4),GO:0003700-transcription factor activity, sequence-specific DNA binding(L=2),GO:0005488-binding(L=1),GO:0097159-organic cyclic compound binding(L=2),GO:1901363-heterocyclic compound binding(L=2),
TRINITY_DN4403_c0_g1	0.620875	0.497314	0.562022	0.944067	-0.259742	-0.623433	-0.474502	0.172174	-0.280383	0.207165	0.124722	-0.211306	-0.570913	-0.410092	-0.853938	-0.445865	-0.248068	0.515366	-0.0109732	0.051533	-0.473126	0.142452	-0.486454	TRINITY_DN4403_c0_g1_i1	Complete	XP_002867449.1	93.1	452	31	0	1	452	1	452	1.3e-252	100	XP_002867449.1 DDB1- and CUL4-associated factor 13 [Arabidopsis lyrata subsp. lyrata]	arabidopsis lyrata subsp. lyrata	arabidopsis lyrata subsp. lyrata;arabidopsis lyrata;arabidopsis;camelineae;brassicaceae;brassicales;malvids;rosids;pentapetalae;gunneridae;eudicotyledons;mesangiospermae;magnoliophyta;spermatophyta;euphyllophyta;tracheophyta;embryophyta;streptophytina;streptophyta;viridiplantae;eukaryota;cellular organisms;root	/cluster/work/users/siribi/ENTAP/Cgroenlandica_MAY21/entap_outfiles/similarity_search/DIAMOND/blastp_Cgroenlandica_RAW_rerun_FEB20_300bp_kept_final_refseq_plant_protein.out	No	Yes							59689.scaffold_701415.1	1.7e-252	876.7		Viridiplantae	virNOG[6]	0BWGI@braNOG,0XNX6@NOG,1BFAZ@strNOG,1DZVD@virNOG,KOG0268@euNOG			GO:0000151-ubiquitin ligase complex(L=4),GO:0005575-cellular_component(L=0),GO:0005622-intracellular(L=3),GO:0005623-cell(L=1),GO:0031461-cullin-RING ubiquitin ligase complex(L=5),GO:0032991-macromolecular complex(L=1),GO:0043234-protein complex(L=2),GO:0044424-intracellular part(L=3),GO:0044464-cell part(L=2),GO:0080008-Cul4-RING E3 ubiquitin ligase complex(L=6),
TRINITY_DN10615_c0_g1	0.469804	0.385319	0.621594	0.943896	-0.119575	-0.408379	-0.496771	0.462408	-0.0577076	0.406592	-0.158846	-0.416234	-0.738765	-0.42228	-0.949664	-0.641221	-0.0412545	0.272819	-0.162357	0.107411	-0.434901	0.342192	-0.20104	TRINITY_DN10615_c0_g1_i1	Complete	NP_195276.3	58.4	341	90	12	1	297	1	333	1.1e-50	99.7	NP_195276.3 PHD finger-like protein [Arabidopsis thaliana]	arabidopsis thaliana	arabidopsis thaliana;arabidopsis;camelineae;brassicaceae;brassicales;malvids;rosids;pentapetalae;gunneridae;eudicotyledons;mesangiospermae;magnoliophyta;spermatophyta;euphyllophyta;tracheophyta;embryophyta;streptophytina;streptophyta;viridiplantae;eukaryota;cellular organisms;root	/cluster/work/users/siribi/ENTAP/Cgroenlandica_MAY21/entap_outfiles/similarity_search/DIAMOND/blastp_Cgroenlandica_RAW_rerun_FEB20_300bp_kept_final_refseq_plant_protein.out	No	Yes							3702.AT4G35510.1	1.5e-50	205.3		Viridiplantae	virNOG[6]	0C6QQ@braNOG,0J07J@euNOG,0YYEX@NOG,1BKNM@strNOG,1DYI8@virNOG
TRINITY_DN4115_c0_g1	0.434006	0.482374	0.42105	0.94381	-0.403196	-0.708483	-0.660475	0.108195	-0.227456	0.283527	0.205252	-0.0912737	-0.626079	-0.291266	-0.829498	-0.472161	-0.184822	0.437845	-0.214509	0.24633	-0.344702	0.25128	-0.425399	TRINITY_DN4115_c0_g1_i2	Complete	XP_020879709.1	73.2	373	85	7	18	377	1	371	2.7e-129	92.8	XP_020879709.1 plant UBX domain-containing protein 11 [Arabidopsis lyrata subsp. lyrata]	arabidopsis lyrata subsp. lyrata	arabidopsis lyrata subsp. lyrata;arabidopsis lyrata;arabidopsis;camelineae;brassicaceae;brassicales;malvids;rosids;pentapetalae;gunneridae;eudicotyledons;mesangiospermae;magnoliophyta;spermatophyta;euphyllophyta;tracheophyta;embryophyta;streptophytina;streptophyta;viridiplantae;eukaryota;cellular organisms;root	/cluster/work/users/siribi/ENTAP/Cgroenlandica_MAY21/entap_outfiles/similarity_search/DIAMOND/blastp_Cgroenlandica_RAW_rerun_FEB20_300bp_kept_final_refseq_plant_protein.out	No	Yes							59689.fgenesh2_kg.711__1__AT2G43210.2	3.6e-129	466.8		Viridiplantae	virNOG[6]	0ZR21@NOG,1BKVP@strNOG,1DYR0@virNOG,KOG2507@euNOG
TRINITY_DN4115_c0_g1	0.434006	0.482374	0.42105	0.94381	-0.403196	-0.708483	-0.660475	0.108195	-0.227456	0.283527	0.205252	-0.0912737	-0.626079	-0.291266	-0.829498	-0.472161	-0.184822	0.437845	-0.214509	0.24633	-0.344702	0.25128	-0.425399	TRINITY_DN4115_c0_g1_i4	Complete	XP_020879709.1	75.4	536	114	8	18	540	1	531	4.6e-204	96.9	XP_020879709.1 plant UBX domain-containing protein 11 [Arabidopsis lyrata subsp. lyrata]	arabidopsis lyrata subsp. lyrata	arabidopsis lyrata subsp. lyrata;arabidopsis lyrata;arabidopsis;camelineae;brassicaceae;brassicales;malvids;rosids;pentapetalae;gunneridae;eudicotyledons;mesangiospermae;magnoliophyta;spermatophyta;euphyllophyta;tracheophyta;embryophyta;streptophytina;streptophyta;viridiplantae;eukaryota;cellular organisms;root	/cluster/work/users/siribi/ENTAP/Cgroenlandica_MAY21/entap_outfiles/similarity_search/DIAMOND/blastp_Cgroenlandica_RAW_rerun_FEB20_300bp_kept_final_refseq_plant_protein.out	No	Yes							59689.fgenesh2_kg.711__1__AT2G43210.2	6.1e-204	715.7		Viridiplantae	virNOG[6]	0ZR21@NOG,1BKVP@strNOG,1DYR0@virNOG,KOG2507@euNOG
TRINITY_DN4115_c0_g1	0.434006	0.482374	0.42105	0.94381	-0.403196	-0.708483	-0.660475	0.108195	-0.227456	0.283527	0.205252	-0.0912737	-0.626079	-0.291266	-0.829498	-0.472161	-0.184822	0.437845	-0.214509	0.24633	-0.344702	0.25128	-0.425399	TRINITY_DN4115_c0_g1_i5	Complete	XP_020879709.1	73.2	373	85	7	18	377	1	371	2.7e-129	92.8	XP_020879709.1 plant UBX domain-containing protein 11 [Arabidopsis lyrata subsp. lyrata]	arabidopsis lyrata subsp. lyrata	arabidopsis lyrata subsp. lyrata;arabidopsis lyrata;arabidopsis;camelineae;brassicaceae;brassicales;malvids;rosids;pentapetalae;gunneridae;eudicotyledons;mesangiospermae;magnoliophyta;spermatophyta;euphyllophyta;tracheophyta;embryophyta;streptophytina;streptophyta;viridiplantae;eukaryota;cellular organisms;root	/cluster/work/users/siribi/ENTAP/Cgroenlandica_MAY21/entap_outfiles/similarity_search/DIAMOND/blastp_Cgroenlandica_RAW_rerun_FEB20_300bp_kept_final_refseq_plant_protein.out	No	Yes							59689.fgenesh2_kg.711__1__AT2G43210.2	3.6e-129	466.8		Viridiplantae	virNOG[6]	0ZR21@NOG,1BKVP@strNOG,1DYR0@virNOG,KOG2507@euNOG
TRINITY_DN4094_c0_g2	0.475013	0.44996	0.486696	0.943798	-0.33029	-0.68821	-0.564133	0.0974902	-0.113023	0.298588	0.227465	-0.203746	-0.69736	-0.397678	-0.81527	-0.507594	-0.340206	0.296402	-0.232342	0.150112	-0.374756	0.256033	-0.419126	TRINITY_DN4094_c0_g2_i2	Complete	tr|A0A078IJG2|A0A078IJG2_BRANA	87.2	289	35	1	1	289	1	287	4.5e-142	100	tr|A0A078IJG2|A0A078IJG2_BRANA BnaCnng17070D protein OS=Brassica napus OX=3708 GN=BnaCnng17070D PE=4 SV=1	brassica napus	brassica napus;brassica;brassiceae;brassicaceae;brassicales;malvids;rosids;pentapetalae;gunneridae;eudicotyledons;mesangiospermae;magnoliophyta;spermatophyta;euphyllophyta;tracheophyta;embryophyta;streptophytina;streptophyta;viridiplantae;eukaryota;cellular organisms;root	/cluster/work/users/siribi/ENTAP/Cgroenlandica_MAY21/entap_outfiles/similarity_search/DIAMOND/blastp_Cgroenlandica_RAW_rerun_FEB20_300bp_kept_final_uniprot_trembl.out	No	Yes							3711.Bra003934.1-P	8.2e-147	525		Viridiplantae	virNOG[6]	0JB7F@euNOG,11PIG@NOG,1BGFA@strNOG,1DUCS@virNOG	62,1110	GO:0000038-very long-chain fatty acid metabolic process(L=5),GO:0006082-organic acid metabolic process(L=3),GO:0006629-lipid metabolic process(L=3),GO:0006631-fatty acid metabolic process(L=4),GO:0006633-fatty acid biosynthetic process(L=5),GO:0007275-multicellular organism development(L=3),GO:0008150-biological_process(L=0),GO:0008152-metabolic process(L=1),GO:0008610-lipid biosynthetic process(L=4),GO:0009058-biosynthetic process(L=2),GO:0009987-cellular process(L=1),GO:0016053-organic acid biosynthetic process(L=4),GO:0019752-carboxylic acid metabolic process(L=5),GO:0032501-multicellular organismal process(L=1),GO:0032502-developmental process(L=1),GO:0032787-monocarboxylic acid metabolic process(L=6),GO:0042335-cuticle development(L=4),GO:0043436-oxoacid metabolic process(L=4),GO:0044237-cellular metabolic process(L=2),GO:0044238-primary metabolic process(L=2),GO:0044249-cellular biosynthetic process(L=3),GO:0044255-cellular lipid metabolic process(L=3),GO:0044281-small molecule metabolic process(L=3),GO:0044283-small molecule biosynthetic process(L=4),GO:0044699-single-organism process(L=1),GO:0044707-single-multicellular organism process(L=2),GO:0044710-single-organism metabolic process(L=2),GO:0044711-single-organism biosynthetic process(L=3),GO:0044767-single-organism developmental process(L=2),GO:0046394-carboxylic acid biosynthetic process(L=5),GO:0048856-anatomical structure development(L=2),GO:0071704-organic substance metabolic process(L=2),GO:0072330-monocarboxylic acid biosynthetic process(L=6),GO:1901576-organic substance biosynthetic process(L=3),	GO:0005575-cellular_component(L=0),GO:0016020-membrane(L=1),GO:0016021-integral component of membrane(L=4),GO:0031224-intrinsic component of membrane(L=3),GO:0044425-membrane part(L=2),	GO:0003674-molecular_function(L=0),GO:0003824-catalytic activity(L=1),GO:0016740-transferase activity(L=2),GO:0016746-transferase activity, transferring acyl groups(L=3),GO:0016747-transferase activity, transferring acyl groups other than amino-acyl groups(L=4),
TRINITY_DN3429_c0_g1	0.541181	0.423283	0.514616	0.943606	-0.177075	-0.522673	-0.604332	0.327207	-0.0716435	0.295873	-0.0028636	-0.354739	-0.79961	-0.516974	-0.881131	-0.506628	-0.266605	0.24097	-0.328986	0.0516718	-0.31008	0.424363	-0.199406	TRINITY_DN3429_c0_g1_i1	Complete	XP_020872138.1	67.6	444	141	2	1	443	73	514	4e-145	99.8	XP_020872138.1 zinc finger CCCH domain-containing protein 59 isoform X1 [Arabidopsis lyrata subsp. lyrata]	arabidopsis lyrata subsp. lyrata	arabidopsis lyrata subsp. lyrata;arabidopsis lyrata;arabidopsis;camelineae;brassicaceae;brassicales;malvids;rosids;pentapetalae;gunneridae;eudicotyledons;mesangiospermae;magnoliophyta;spermatophyta;euphyllophyta;tracheophyta;embryophyta;streptophytina;streptophyta;viridiplantae;eukaryota;cellular organisms;root	/cluster/work/users/siribi/ENTAP/Cgroenlandica_MAY21/entap_outfiles/similarity_search/DIAMOND/blastp_Cgroenlandica_RAW_rerun_FEB20_300bp_kept_final_refseq_plant_protein.out	No	Yes							59689.fgenesh2_kg.7__3321__AT5G40880.1	5.3e-145	519.6		Eukaryotes	euNOG[57]	0IQCW@euNOG,1058N@NOG				GO:0003674-molecular_function(L=0),GO:0003676-nucleic acid binding(L=3),GO:0003677-DNA binding(L=4),GO:0005488-binding(L=1),GO:0008270-zinc ion binding(L=6),GO:0043167-ion binding(L=2),GO:0043169-cation binding(L=3),GO:0046872-metal ion binding(L=4),GO:0046914-transition metal ion binding(L=5),GO:0097159-organic cyclic compound binding(L=2),GO:1901363-heterocyclic compound binding(L=2),
TRINITY_DN3429_c0_g1	0.541181	0.423283	0.514616	0.943606	-0.177075	-0.522673	-0.604332	0.327207	-0.0716435	0.295873	-0.0028636	-0.354739	-0.79961	-0.516974	-0.881131	-0.506628	-0.266605	0.24097	-0.328986	0.0516718	-0.31008	0.424363	-0.199406	TRINITY_DN3429_c0_g1_i2	Complete	XP_020872138.1	67.6	444	141	2	1	443	73	514	4e-145	99.8	XP_020872138.1 zinc finger CCCH domain-containing protein 59 isoform X1 [Arabidopsis lyrata subsp. lyrata]	arabidopsis lyrata subsp. lyrata	arabidopsis lyrata subsp. lyrata;arabidopsis lyrata;arabidopsis;camelineae;brassicaceae;brassicales;malvids;rosids;pentapetalae;gunneridae;eudicotyledons;mesangiospermae;magnoliophyta;spermatophyta;euphyllophyta;tracheophyta;embryophyta;streptophytina;streptophyta;viridiplantae;eukaryota;cellular organisms;root	/cluster/work/users/siribi/ENTAP/Cgroenlandica_MAY21/entap_outfiles/similarity_search/DIAMOND/blastp_Cgroenlandica_RAW_rerun_FEB20_300bp_kept_final_refseq_plant_protein.out	No	Yes							59689.fgenesh2_kg.7__3321__AT5G40880.1	5.3e-145	519.6		Eukaryotes	euNOG[57]	0IQCW@euNOG,1058N@NOG				GO:0003674-molecular_function(L=0),GO:0003676-nucleic acid binding(L=3),GO:0003677-DNA binding(L=4),GO:0005488-binding(L=1),GO:0008270-zinc ion binding(L=6),GO:0043167-ion binding(L=2),GO:0043169-cation binding(L=3),GO:0046872-metal ion binding(L=4),GO:0046914-transition metal ion binding(L=5),GO:0097159-organic cyclic compound binding(L=2),GO:1901363-heterocyclic compound binding(L=2),
TRINITY_DN12298_c0_g1	0.504143	0.582724	0.527292	0.942964	-0.433092	-0.620001	-0.518577	0.196784	-0.249043	0.265665	0.103736	-0.0517577	-0.537743	-0.280982	-0.861867	-0.44754	-0.147405	0.569615	-0.0428218	0.0887954	-0.46461	0.129163	-0.487559	TRINITY_DN12298_c0_g1_i1	Partial 5 Prime	XP_020887532.1	79	315	65	1	30	344	1	314	3.2e-134	91.6	XP_020887532.1 ribosome production factor 2 homolog [Arabidopsis lyrata subsp. lyrata]	arabidopsis lyrata subsp. lyrata	arabidopsis lyrata subsp. lyrata;arabidopsis lyrata;arabidopsis;camelineae;brassicaceae;brassicales;malvids;rosids;pentapetalae;gunneridae;eudicotyledons;mesangiospermae;magnoliophyta;spermatophyta;euphyllophyta;tracheophyta;embryophyta;streptophytina;streptophyta;viridiplantae;eukaryota;cellular organisms;root	/cluster/work/users/siribi/ENTAP/Cgroenlandica_MAY21/entap_outfiles/similarity_search/DIAMOND/blastp_Cgroenlandica_RAW_rerun_FEB20_300bp_kept_final_refseq_plant_protein.out	No	Yes							3711.Bra014967.1-P	1.1e-137	495		Viridiplantae	virNOG[6]	0BSZH@braNOG,1BER3@strNOG,1DUND@virNOG,COG5106@NOG,KOG3031@euNOG			GO:0005575-cellular_component(L=0),GO:0005622-intracellular(L=3),GO:0005623-cell(L=1),GO:0005634-nucleus(L=5),GO:0005730-nucleolus(L=5),GO:0031974-membrane-enclosed lumen(L=1),GO:0031981-nuclear lumen(L=6),GO:0043226-organelle(L=1),GO:0043227-membrane-bounded organelle(L=2),GO:0043228-non-membrane-bounded organelle(L=2),GO:0043229-intracellular organelle(L=3),GO:0043231-intracellular membrane-bounded organelle(L=4),GO:0043232-intracellular non-membrane-bounded organelle(L=3),GO:0043233-organelle lumen(L=2),GO:0044422-organelle part(L=2),GO:0044424-intracellular part(L=3),GO:0044428-nuclear part(L=5),GO:0044446-intracellular organelle part(L=3),GO:0044464-cell part(L=2),GO:0070013-intracellular organelle lumen(L=3),
TRINITY_DN3698_c0_g1	0.4979	0.660513	0.6112	0.942804	-0.315225	-0.673301	-0.396034	0.0940852	-0.0977242	0.345882	0.18546	-0.0501468	-0.448156	-0.203492	-0.847926	-0.506228	-0.164389	0.539532	0.113519	0.11731	-0.595299	-0.0522623	-0.662364	TRINITY_DN3698_c0_g1_i1	Complete	tr|A0A3P6B6I3|A0A3P6B6I3_BRACM	87.2	358	45	1	1	358	133	489	8e-165	100	tr|A0A3P6B6I3|A0A3P6B6I3_BRACM Protein DETOXIFICATION OS=Brassica campestris OX=3711 GN=BRAA07T31314Z PE=3 SV=1	brassica campestris	brassica rapa subsp. oleifera;brassica rapa;brassica;brassiceae;brassicaceae;brassicales;malvids;rosids;pentapetalae;gunneridae;eudicotyledons;mesangiospermae;magnoliophyta;spermatophyta;euphyllophyta;tracheophyta;embryophyta;streptophytina;streptophyta;viridiplantae;eukaryota;cellular organisms;root	/cluster/work/users/siribi/ENTAP/Cgroenlandica_MAY21/entap_outfiles/similarity_search/DIAMOND/blastp_Cgroenlandica_RAW_rerun_FEB20_300bp_kept_final_uniprot_trembl.out	No	Yes							3711.Bra016158.1-P	2.2e-165	587		Viridiplantae	virNOG[6]	0BUFC@braNOG,1BEWY@strNOG,1DSUM@virNOG,COG0534@NOG,KOG1347@euNOG		GO:0000041-transition metal ion transport(L=7),GO:0006810-transport(L=3),GO:0006811-ion transport(L=4),GO:0006812-cation transport(L=5),GO:0006855-drug transmembrane transport(L=5),GO:0006950-response to stress(L=2),GO:0008150-biological_process(L=0),GO:0009611-response to wounding(L=3),GO:0009987-cellular process(L=1),GO:0015691-cadmium ion transport(L=8),GO:0015893-drug transport(L=4),GO:0030001-metal ion transport(L=6),GO:0042221-response to chemical(L=2),GO:0042493-response to drug(L=3),GO:0044699-single-organism process(L=1),GO:0044763-single-organism cellular process(L=2),GO:0044765-single-organism transport(L=3),GO:0050896-response to stimulus(L=1),GO:0051179-localization(L=1),GO:0051234-establishment of localization(L=2),GO:0051235-maintenance of location(L=2),GO:0051238-sequestering of metal ion(L=3),GO:0055085-transmembrane transport(L=4),GO:0065007-biological regulation(L=1),GO:0065008-regulation of biological quality(L=2),GO:0070838-divalent metal ion transport(L=7),GO:0072511-divalent inorganic cation transport(L=6),	GO:0005575-cellular_component(L=0),GO:0005622-intracellular(L=3),GO:0005623-cell(L=1),GO:0005737-cytoplasm(L=4),GO:0005773-vacuole(L=5),GO:0005774-vacuolar membrane(L=6),GO:0005886-plasma membrane(L=3),GO:0009507-chloroplast(L=6),GO:0009536-plastid(L=5),GO:0016020-membrane(L=1),GO:0031090-organelle membrane(L=3),GO:0043226-organelle(L=1),GO:0043227-membrane-bounded organelle(L=2),GO:0043229-intracellular organelle(L=3),GO:0043231-intracellular membrane-bounded organelle(L=4),GO:0044422-organelle part(L=2),GO:0044424-intracellular part(L=3),GO:0044437-vacuolar part(L=5),GO:0044444-cytoplasmic part(L=4),GO:0044446-intracellular organelle part(L=3),GO:0044464-cell part(L=2),GO:0071944-cell periphery(L=3),	GO:0003674-molecular_function(L=0),GO:0005215-transporter activity(L=1),GO:0015238-drug transmembrane transporter activity(L=3),GO:0015291-secondary active transmembrane transporter activity(L=4),GO:0015297-antiporter activity(L=5),GO:0022804-active transmembrane transporter activity(L=3),GO:0022857-transmembrane transporter activity(L=2),GO:0090484-drug transporter activity(L=2),
TRINITY_DN3698_c0_g1	0.4979	0.660513	0.6112	0.942804	-0.315225	-0.673301	-0.396034	0.0940852	-0.0977242	0.345882	0.18546	-0.0501468	-0.448156	-0.203492	-0.847926	-0.506228	-0.164389	0.539532	0.113519	0.11731	-0.595299	-0.0522623	-0.662364	TRINITY_DN3698_c0_g1_i3	Complete	tr|A0A3P6B6I3|A0A3P6B6I3_BRACM	87.7	464	55	1	1	462	1	464	3.2e-222	100	tr|A0A3P6B6I3|A0A3P6B6I3_BRACM Protein DETOXIFICATION OS=Brassica campestris OX=3711 GN=BRAA07T31314Z PE=3 SV=1	brassica campestris	brassica rapa subsp. oleifera;brassica rapa;brassica;brassiceae;brassicaceae;brassicales;malvids;rosids;pentapetalae;gunneridae;eudicotyledons;mesangiospermae;magnoliophyta;spermatophyta;euphyllophyta;tracheophyta;embryophyta;streptophytina;streptophyta;viridiplantae;eukaryota;cellular organisms;root	/cluster/work/users/siribi/ENTAP/Cgroenlandica_MAY21/entap_outfiles/similarity_search/DIAMOND/blastp_Cgroenlandica_RAW_rerun_FEB20_300bp_kept_final_uniprot_trembl.out	No	Yes							3711.Bra016158.1-P	8.6e-223	778.1		Viridiplantae	virNOG[6]	0BUFC@braNOG,1BEWY@strNOG,1DSUM@virNOG,COG0534@NOG,KOG1347@euNOG		GO:0000041-transition metal ion transport(L=7),GO:0006810-transport(L=3),GO:0006811-ion transport(L=4),GO:0006812-cation transport(L=5),GO:0006855-drug transmembrane transport(L=5),GO:0006950-response to stress(L=2),GO:0008150-biological_process(L=0),GO:0009611-response to wounding(L=3),GO:0009987-cellular process(L=1),GO:0015691-cadmium ion transport(L=8),GO:0015893-drug transport(L=4),GO:0030001-metal ion transport(L=6),GO:0042221-response to chemical(L=2),GO:0042493-response to drug(L=3),GO:0044699-single-organism process(L=1),GO:0044763-single-organism cellular process(L=2),GO:0044765-single-organism transport(L=3),GO:0050896-response to stimulus(L=1),GO:0051179-localization(L=1),GO:0051234-establishment of localization(L=2),GO:0051235-maintenance of location(L=2),GO:0051238-sequestering of metal ion(L=3),GO:0055085-transmembrane transport(L=4),GO:0065007-biological regulation(L=1),GO:0065008-regulation of biological quality(L=2),GO:0070838-divalent metal ion transport(L=7),GO:0072511-divalent inorganic cation transport(L=6),	GO:0005575-cellular_component(L=0),GO:0005622-intracellular(L=3),GO:0005623-cell(L=1),GO:0005737-cytoplasm(L=4),GO:0005773-vacuole(L=5),GO:0005774-vacuolar membrane(L=6),GO:0005886-plasma membrane(L=3),GO:0009507-chloroplast(L=6),GO:0009536-plastid(L=5),GO:0016020-membrane(L=1),GO:0031090-organelle membrane(L=3),GO:0043226-organelle(L=1),GO:0043227-membrane-bounded organelle(L=2),GO:0043229-intracellular organelle(L=3),GO:0043231-intracellular membrane-bounded organelle(L=4),GO:0044422-organelle part(L=2),GO:0044424-intracellular part(L=3),GO:0044437-vacuolar part(L=5),GO:0044444-cytoplasmic part(L=4),GO:0044446-intracellular organelle part(L=3),GO:0044464-cell part(L=2),GO:0071944-cell periphery(L=3),	GO:0003674-molecular_function(L=0),GO:0005215-transporter activity(L=1),GO:0015238-drug transmembrane transporter activity(L=3),GO:0015291-secondary active transmembrane transporter activity(L=4),GO:0015297-antiporter activity(L=5),GO:0022804-active transmembrane transporter activity(L=3),GO:0022857-transmembrane transporter activity(L=2),GO:0090484-drug transporter activity(L=2),
TRINITY_DN3698_c0_g1	0.4979	0.660513	0.6112	0.942804	-0.315225	-0.673301	-0.396034	0.0940852	-0.0977242	0.345882	0.18546	-0.0501468	-0.448156	-0.203492	-0.847926	-0.506228	-0.164389	0.539532	0.113519	0.11731	-0.595299	-0.0522623	-0.662364	TRINITY_DN3698_c0_g1_i4	Complete	tr|A0A3P6B6I3|A0A3P6B6I3_BRACM	86.5	490	63	2	1	488	1	489	2.2e-229	100	tr|A0A3P6B6I3|A0A3P6B6I3_BRACM Protein DETOXIFICATION OS=Brassica campestris OX=3711 GN=BRAA07T31314Z PE=3 SV=1	brassica campestris	brassica rapa subsp. oleifera;brassica rapa;brassica;brassiceae;brassicaceae;brassicales;malvids;rosids;pentapetalae;gunneridae;eudicotyledons;mesangiospermae;magnoliophyta;spermatophyta;euphyllophyta;tracheophyta;embryophyta;streptophytina;streptophyta;viridiplantae;eukaryota;cellular organisms;root	/cluster/work/users/siribi/ENTAP/Cgroenlandica_MAY21/entap_outfiles/similarity_search/DIAMOND/blastp_Cgroenlandica_RAW_rerun_FEB20_300bp_kept_final_uniprot_trembl.out	No	Yes							3711.Bra016158.1-P	2.9e-229	799.7		Viridiplantae	virNOG[6]	0BUFC@braNOG,1BEWY@strNOG,1DSUM@virNOG,COG0534@NOG,KOG1347@euNOG		GO:0000041-transition metal ion transport(L=7),GO:0006810-transport(L=3),GO:0006811-ion transport(L=4),GO:0006812-cation transport(L=5),GO:0006855-drug transmembrane transport(L=5),GO:0006950-response to stress(L=2),GO:0008150-biological_process(L=0),GO:0009611-response to wounding(L=3),GO:0009987-cellular process(L=1),GO:0015691-cadmium ion transport(L=8),GO:0015893-drug transport(L=4),GO:0030001-metal ion transport(L=6),GO:0042221-response to chemical(L=2),GO:0042493-response to drug(L=3),GO:0044699-single-organism process(L=1),GO:0044763-single-organism cellular process(L=2),GO:0044765-single-organism transport(L=3),GO:0050896-response to stimulus(L=1),GO:0051179-localization(L=1),GO:0051234-establishment of localization(L=2),GO:0051235-maintenance of location(L=2),GO:0051238-sequestering of metal ion(L=3),GO:0055085-transmembrane transport(L=4),GO:0065007-biological regulation(L=1),GO:0065008-regulation of biological quality(L=2),GO:0070838-divalent metal ion transport(L=7),GO:0072511-divalent inorganic cation transport(L=6),	GO:0005575-cellular_component(L=0),GO:0005622-intracellular(L=3),GO:0005623-cell(L=1),GO:0005737-cytoplasm(L=4),GO:0005773-vacuole(L=5),GO:0005774-vacuolar membrane(L=6),GO:0005886-plasma membrane(L=3),GO:0009507-chloroplast(L=6),GO:0009536-plastid(L=5),GO:0016020-membrane(L=1),GO:0031090-organelle membrane(L=3),GO:0043226-organelle(L=1),GO:0043227-membrane-bounded organelle(L=2),GO:0043229-intracellular organelle(L=3),GO:0043231-intracellular membrane-bounded organelle(L=4),GO:0044422-organelle part(L=2),GO:0044424-intracellular part(L=3),GO:0044437-vacuolar part(L=5),GO:0044444-cytoplasmic part(L=4),GO:0044446-intracellular organelle part(L=3),GO:0044464-cell part(L=2),GO:0071944-cell periphery(L=3),	GO:0003674-molecular_function(L=0),GO:0005215-transporter activity(L=1),GO:0015238-drug transmembrane transporter activity(L=3),GO:0015291-secondary active transmembrane transporter activity(L=4),GO:0015297-antiporter activity(L=5),GO:0022804-active transmembrane transporter activity(L=3),GO:0022857-transmembrane transporter activity(L=2),GO:0090484-drug transporter activity(L=2),
TRINITY_DN3826_c0_g3	0.562716	0.607914	0.7533	0.942523	-0.168241	-0.462546	-0.293852	0.334767	0.103806	0.430575	-0.0229384	-0.344208	-0.656226	-0.404431	-0.901546	-0.599277	-0.236264	0.248878	-0.028621	0.0876868	-0.62225	0.0719211	-0.444367	TRINITY_DN3826_c0_g3_i1	Complete	XP_020886848.1	84.1	930	138	3	1	922	1	928	0	99.9	XP_020886848.1 ETO1-like protein 2 [Arabidopsis lyrata subsp. lyrata]	arabidopsis lyrata subsp. lyrata	arabidopsis lyrata subsp. lyrata;arabidopsis lyrata;arabidopsis;camelineae;brassicaceae;brassicales;malvids;rosids;pentapetalae;gunneridae;eudicotyledons;mesangiospermae;magnoliophyta;spermatophyta;euphyllophyta;tracheophyta;embryophyta;streptophytina;streptophyta;viridiplantae;eukaryota;cellular organisms;root	/cluster/work/users/siribi/ENTAP/Cgroenlandica_MAY21/entap_outfiles/similarity_search/DIAMOND/blastp_Cgroenlandica_RAW_rerun_FEB20_300bp_kept_final_refseq_plant_protein.out	No	Yes							3702.AT5G58550.1	0	1565.1		Viridiplantae	virNOG[6]	0BYM8@braNOG,0JTIF@euNOG,107TD@NOG,1C16U@strNOG,1EE4Q@virNOG		GO:0000160-phosphorelay signal transduction system(L=5),GO:0006464-cellular protein modification process(L=5),GO:0007154-cell communication(L=2),GO:0007165-signal transduction(L=3),GO:0008150-biological_process(L=0),GO:0008152-metabolic process(L=1),GO:0009719-response to endogenous stimulus(L=2),GO:0009723-response to ethylene(L=4),GO:0009725-response to hormone(L=3),GO:0009755-hormone-mediated signaling pathway(L=5),GO:0009873-ethylene-activated signaling pathway(L=6),GO:0009987-cellular process(L=1),GO:0010033-response to organic substance(L=3),GO:0016567-protein ubiquitination(L=8),GO:0019538-protein metabolic process(L=3),GO:0023052-signaling(L=1),GO:0032446-protein modification by small protein conjugation(L=7),GO:0032870-cellular response to hormone stimulus(L=4),GO:0036211-protein modification process(L=4),GO:0042221-response to chemical(L=2),GO:0043170-macromolecule metabolic process(L=3),GO:0043412-macromolecule modification(L=4),GO:0044237-cellular metabolic process(L=2),GO:0044238-primary metabolic process(L=2),GO:0044260-cellular macromolecule metabolic process(L=3),GO:0044267-cellular protein metabolic process(L=4),GO:0044699-single-organism process(L=1),GO:0044700-single organism signaling(L=2),GO:0044763-single-organism cellular process(L=2),GO:0050789-regulation of biological process(L=2),GO:0050794-regulation of cellular process(L=3),GO:0050896-response to stimulus(L=1),GO:0051716-cellular response to stimulus(L=2),GO:0065007-biological regulation(L=1),GO:0070647-protein modification by small protein conjugation or removal(L=6),GO:0070887-cellular response to chemical stimulus(L=3),GO:0071310-cellular response to organic substance(L=4),GO:0071369-cellular response to ethylene stimulus(L=5),GO:0071495-cellular response to endogenous stimulus(L=3),GO:0071704-organic substance metabolic process(L=2),
TRINITY_DN3826_c0_g3	0.562716	0.607914	0.7533	0.942523	-0.168241	-0.462546	-0.293852	0.334767	0.103806	0.430575	-0.0229384	-0.344208	-0.656226	-0.404431	-0.901546	-0.599277	-0.236264	0.248878	-0.028621	0.0876868	-0.62225	0.0719211	-0.444367	TRINITY_DN3826_c0_g3_i2	Complete	XP_020886848.1	84.1	930	138	3	1	922	1	928	0	99.9	XP_020886848.1 ETO1-like protein 2 [Arabidopsis lyrata subsp. lyrata]	arabidopsis lyrata subsp. lyrata	arabidopsis lyrata subsp. lyrata;arabidopsis lyrata;arabidopsis;camelineae;brassicaceae;brassicales;malvids;rosids;pentapetalae;gunneridae;eudicotyledons;mesangiospermae;magnoliophyta;spermatophyta;euphyllophyta;tracheophyta;embryophyta;streptophytina;streptophyta;viridiplantae;eukaryota;cellular organisms;root	/cluster/work/users/siribi/ENTAP/Cgroenlandica_MAY21/entap_outfiles/similarity_search/DIAMOND/blastp_Cgroenlandica_RAW_rerun_FEB20_300bp_kept_final_refseq_plant_protein.out	No	Yes							3702.AT5G58550.1	0	1565.1		Viridiplantae	virNOG[6]	0BYM8@braNOG,0JTIF@euNOG,107TD@NOG,1C16U@strNOG,1EE4Q@virNOG		GO:0000160-phosphorelay signal transduction system(L=5),GO:0006464-cellular protein modification process(L=5),GO:0007154-cell communication(L=2),GO:0007165-signal transduction(L=3),GO:0008150-biological_process(L=0),GO:0008152-metabolic process(L=1),GO:0009719-response to endogenous stimulus(L=2),GO:0009723-response to ethylene(L=4),GO:0009725-response to hormone(L=3),GO:0009755-hormone-mediated signaling pathway(L=5),GO:0009873-ethylene-activated signaling pathway(L=6),GO:0009987-cellular process(L=1),GO:0010033-response to organic substance(L=3),GO:0016567-protein ubiquitination(L=8),GO:0019538-protein metabolic process(L=3),GO:0023052-signaling(L=1),GO:0032446-protein modification by small protein conjugation(L=7),GO:0032870-cellular response to hormone stimulus(L=4),GO:0036211-protein modification process(L=4),GO:0042221-response to chemical(L=2),GO:0043170-macromolecule metabolic process(L=3),GO:0043412-macromolecule modification(L=4),GO:0044237-cellular metabolic process(L=2),GO:0044238-primary metabolic process(L=2),GO:0044260-cellular macromolecule metabolic process(L=3),GO:0044267-cellular protein metabolic process(L=4),GO:0044699-single-organism process(L=1),GO:0044700-single organism signaling(L=2),GO:0044763-single-organism cellular process(L=2),GO:0050789-regulation of biological process(L=2),GO:0050794-regulation of cellular process(L=3),GO:0050896-response to stimulus(L=1),GO:0051716-cellular response to stimulus(L=2),GO:0065007-biological regulation(L=1),GO:0070647-protein modification by small protein conjugation or removal(L=6),GO:0070887-cellular response to chemical stimulus(L=3),GO:0071310-cellular response to organic substance(L=4),GO:0071369-cellular response to ethylene stimulus(L=5),GO:0071495-cellular response to endogenous stimulus(L=3),GO:0071704-organic substance metabolic process(L=2),
TRINITY_DN9433_c0_g1	0.513752	0.397539	0.473221	0.942019	-0.264204	-0.554987	-0.635188	0.298995	-0.113026	0.274357	0.0362351	-0.302735	-0.781154	-0.504192	-0.870552	-0.483058	-0.241155	0.275244	-0.317107	0.0758297	-0.274318	0.445721	-0.203549	TRINITY_DN9433_c0_g1_i1
TRINITY_DN9433_c0_g1	0.513752	0.397539	0.473221	0.942019	-0.264204	-0.554987	-0.635188	0.298995	-0.113026	0.274357	0.0362351	-0.302735	-0.781154	-0.504192	-0.870552	-0.483058	-0.241155	0.275244	-0.317107	0.0758297	-0.274318	0.445721	-0.203549	TRINITY_DN9433_c0_g1_i4	Complete																								3711.Bra022337.1-P	7e-19	99		Viridiplantae	virNOG[6]	0C1QZ@braNOG,1BMI4@strNOG,1DZCI@virNOG,COG0724@NOG,KOG4210@euNOG	5130	GO:0006139-nucleobase-containing compound metabolic process(L=3),GO:0006364-rRNA processing(L=7),GO:0006396-RNA processing(L=5),GO:0006725-cellular aromatic compound metabolic process(L=3),GO:0006807-nitrogen compound metabolic process(L=2),GO:0008150-biological_process(L=0),GO:0008152-metabolic process(L=1),GO:0009987-cellular process(L=1),GO:0010467-gene expression(L=4),GO:0016070-RNA metabolic process(L=4),GO:0016072-rRNA metabolic process(L=7),GO:0022613-ribonucleoprotein complex biogenesis(L=3),GO:0034470-ncRNA processing(L=7),GO:0034641-cellular nitrogen compound metabolic process(L=3),GO:0034660-ncRNA metabolic process(L=5),GO:0042254-ribosome biogenesis(L=4),GO:0043170-macromolecule metabolic process(L=3),GO:0044085-cellular component biogenesis(L=2),GO:0044237-cellular metabolic process(L=2),GO:0044238-primary metabolic process(L=2),GO:0044260-cellular macromolecule metabolic process(L=3),GO:0046483-heterocycle metabolic process(L=3),GO:0071704-organic substance metabolic process(L=2),GO:0071840-cellular component organization or biogenesis(L=1),GO:0090304-nucleic acid metabolic process(L=4),GO:1901360-organic cyclic compound metabolic process(L=3),	GO:0005575-cellular_component(L=0),GO:0005622-intracellular(L=3),GO:0005623-cell(L=1),GO:0005634-nucleus(L=5),GO:0005730-nucleolus(L=5),GO:0031974-membrane-enclosed lumen(L=1),GO:0031981-nuclear lumen(L=6),GO:0043226-organelle(L=1),GO:0043227-membrane-bounded organelle(L=2),GO:0043228-non-membrane-bounded organelle(L=2),GO:0043229-intracellular organelle(L=3),GO:0043231-intracellular membrane-bounded organelle(L=4),GO:0043232-intracellular non-membrane-bounded organelle(L=3),GO:0043233-organelle lumen(L=2),GO:0044422-organelle part(L=2),GO:0044424-intracellular part(L=3),GO:0044428-nuclear part(L=5),GO:0044446-intracellular organelle part(L=3),GO:0044464-cell part(L=2),GO:0070013-intracellular organelle lumen(L=3),	GO:0000166-nucleotide binding(L=3),GO:0003674-molecular_function(L=0),GO:0003676-nucleic acid binding(L=3),GO:0003723-RNA binding(L=4),GO:0005488-binding(L=1),GO:0036094-small molecule binding(L=2),GO:0097159-organic cyclic compound binding(L=2),GO:1901265-nucleoside phosphate binding(L=3),GO:1901363-heterocyclic compound binding(L=2),
TRINITY_DN9433_c0_g1	0.513752	0.397539	0.473221	0.942019	-0.264204	-0.554987	-0.635188	0.298995	-0.113026	0.274357	0.0362351	-0.302735	-0.781154	-0.504192	-0.870552	-0.483058	-0.241155	0.275244	-0.317107	0.0758297	-0.274318	0.445721	-0.203549	TRINITY_DN9433_c0_g1_i6	Complete																								59689.fgenesh2_kg.3__2067__AT3G18610.1	5.5e-75	287.3		Viridiplantae	virNOG[6]	0C1QZ@braNOG,1BMI4@strNOG,1DZCI@virNOG,COG0724@NOG,KOG4210@euNOG	5130	GO:0006139-nucleobase-containing compound metabolic process(L=3),GO:0006364-rRNA processing(L=7),GO:0006396-RNA processing(L=5),GO:0006725-cellular aromatic compound metabolic process(L=3),GO:0006807-nitrogen compound metabolic process(L=2),GO:0008150-biological_process(L=0),GO:0008152-metabolic process(L=1),GO:0009987-cellular process(L=1),GO:0010467-gene expression(L=4),GO:0016070-RNA metabolic process(L=4),GO:0016072-rRNA metabolic process(L=7),GO:0022613-ribonucleoprotein complex biogenesis(L=3),GO:0034470-ncRNA processing(L=7),GO:0034641-cellular nitrogen compound metabolic process(L=3),GO:0034660-ncRNA metabolic process(L=5),GO:0042254-ribosome biogenesis(L=4),GO:0043170-macromolecule metabolic process(L=3),GO:0044085-cellular component biogenesis(L=2),GO:0044237-cellular metabolic process(L=2),GO:0044238-primary metabolic process(L=2),GO:0044260-cellular macromolecule metabolic process(L=3),GO:0046483-heterocycle metabolic process(L=3),GO:0071704-organic substance metabolic process(L=2),GO:0071840-cellular component organization or biogenesis(L=1),GO:0090304-nucleic acid metabolic process(L=4),GO:1901360-organic cyclic compound metabolic process(L=3),	GO:0005575-cellular_component(L=0),GO:0005622-intracellular(L=3),GO:0005623-cell(L=1),GO:0005634-nucleus(L=5),GO:0005730-nucleolus(L=5),GO:0031974-membrane-enclosed lumen(L=1),GO:0031981-nuclear lumen(L=6),GO:0043226-organelle(L=1),GO:0043227-membrane-bounded organelle(L=2),GO:0043228-non-membrane-bounded organelle(L=2),GO:0043229-intracellular organelle(L=3),GO:0043231-intracellular membrane-bounded organelle(L=4),GO:0043232-intracellular non-membrane-bounded organelle(L=3),GO:0043233-organelle lumen(L=2),GO:0044422-organelle part(L=2),GO:0044424-intracellular part(L=3),GO:0044428-nuclear part(L=5),GO:0044446-intracellular organelle part(L=3),GO:0044464-cell part(L=2),GO:0070013-intracellular organelle lumen(L=3),	GO:0000166-nucleotide binding(L=3),GO:0003674-molecular_function(L=0),GO:0003676-nucleic acid binding(L=3),GO:0003723-RNA binding(L=4),GO:0005488-binding(L=1),GO:0036094-small molecule binding(L=2),GO:0097159-organic cyclic compound binding(L=2),GO:1901265-nucleoside phosphate binding(L=3),GO:1901363-heterocyclic compound binding(L=2),
TRINITY_DN6975_c0_g1	0.554943	0.506105	0.704155	0.941792	-0.144611	-0.497867	-0.344503	0.31132	-0.0979084	0.377376	-0.00438585	-0.339721	-0.691142	-0.435976	-0.892706	-0.598226	-0.312938	0.279756	-0.0765089	-0.00311392	-0.564882	0.140468	-0.402074	TRINITY_DN6975_c0_g1_i2	Complete	XP_020873257.1	82.3	970	157	7	1	960	1	965	0	100	XP_020873257.1 RNA polymerase II C-terminal domain phosphatase-like 1 [Arabidopsis lyrata subsp. lyrata]	arabidopsis lyrata subsp. lyrata	arabidopsis lyrata subsp. lyrata;arabidopsis lyrata;arabidopsis;camelineae;brassicaceae;brassicales;malvids;rosids;pentapetalae;gunneridae;eudicotyledons;mesangiospermae;magnoliophyta;spermatophyta;euphyllophyta;tracheophyta;embryophyta;streptophytina;streptophyta;viridiplantae;eukaryota;cellular organisms;root	/cluster/work/users/siribi/ENTAP/Cgroenlandica_MAY21/entap_outfiles/similarity_search/DIAMOND/blastp_Cgroenlandica_RAW_rerun_FEB20_300bp_kept_final_refseq_plant_protein.out	No	Yes							3702.AT4G21670.1	0	1539.6		Viridiplantae	virNOG[6]	0C0JA@braNOG,1BHRP@strNOG,1DQVP@virNOG,COG5190@NOG,KOG0323@euNOG		GO:0006139-nucleobase-containing compound metabolic process(L=3),GO:0006351-transcription, DNA-templated(L=5),GO:0006355-regulation of transcription, DNA-templated(L=7),GO:0006725-cellular aromatic compound metabolic process(L=3),GO:0006793-phosphorus metabolic process(L=3),GO:0006796-phosphate-containing compound metabolic process(L=4),GO:0006807-nitrogen compound metabolic process(L=2),GO:0006950-response to stress(L=2),GO:0007154-cell communication(L=2),GO:0007165-signal transduction(L=3),GO:0007275-multicellular organism development(L=3),GO:0008150-biological_process(L=0),GO:0008152-metabolic process(L=1),GO:0009058-biosynthetic process(L=2),GO:0009059-macromolecule biosynthetic process(L=4),GO:0009611-response to wounding(L=3),GO:0009628-response to abiotic stimulus(L=2),GO:0009719-response to endogenous stimulus(L=2),GO:0009725-response to hormone(L=3),GO:0009737-response to abscisic acid(L=4),GO:0009738-abscisic acid-activated signaling pathway(L=6),GO:0009755-hormone-mediated signaling pathway(L=5),GO:0009889-regulation of biosynthetic process(L=4),GO:0009890-negative regulation of biosynthetic process(L=5),GO:0009892-negative regulation of metabolic process(L=4),GO:0009987-cellular process(L=1),GO:0010033-response to organic substance(L=3),GO:0010467-gene expression(L=4),GO:0010468-regulation of gene expression(L=5),GO:0010556-regulation of macromolecule biosynthetic process(L=5),GO:0010558-negative regulation of macromolecule biosynthetic process(L=6),GO:0010605-negative regulation of macromolecule metabolic process(L=5),GO:0010629-negative regulation of gene expression(L=6),GO:0016070-RNA metabolic process(L=4),GO:0016311-dephosphorylation(L=5),GO:0018130-heterocycle biosynthetic process(L=4),GO:0019219-regulation of nucleobase-containing compound metabolic process(L=5),GO:0019222-regulation of metabolic process(L=3),GO:0019438-aromatic compound biosynthetic process(L=4),GO:0023052-signaling(L=1),GO:0031323-regulation of cellular metabolic process(L=4),GO:0031324-negative regulation of cellular metabolic process(L=5),GO:0031326-regulation of cellular biosynthetic process(L=5),GO:0031327-negative regulation of cellular biosynthetic process(L=6),GO:0032501-multicellular organismal process(L=1),GO:0032502-developmental process(L=1),GO:0032774-RNA biosynthetic process(L=5),GO:0032870-cellular response to hormone stimulus(L=4),GO:0033993-response to lipid(L=4),GO:0034641-cellular nitrogen compound metabolic process(L=3),GO:0034645-cellular macromolecule biosynthetic process(L=4),GO:0034654-nucleobase-containing compound biosynthetic process(L=4),GO:0042221-response to chemical(L=2),GO:0043170-macromolecule metabolic process(L=3),GO:0044237-cellular metabolic process(L=2),GO:0044238-primary metabolic process(L=2),GO:0044249-cellular biosynthetic process(L=3),GO:0044260-cellular macromolecule metabolic process(L=3),GO:0044271-cellular nitrogen compound biosynthetic process(L=4),GO:0044699-single-organism process(L=1),GO:0044700-single organism signaling(L=2),GO:0044707-single-multicellular organism process(L=2),GO:0044763-single-organism cellular process(L=2),GO:0045892-negative regulation of transcription, DNA-templated(L=8),GO:0045934-negative regulation of nucleobase-containing compound metabolic process(L=6),GO:0046483-heterocycle metabolic process(L=3),GO:0048519-negative regulation of biological process(L=3),GO:0048523-negative regulation of cellular process(L=4),GO:0050789-regulation of biological process(L=2),GO:0050794-regulation of cellular process(L=3),GO:0050896-response to stimulus(L=1),GO:0051171-regulation of nitrogen compound metabolic process(L=4),GO:0051172-negative regulation of nitrogen compound metabolic process(L=5),GO:0051252-regulation of RNA metabolic process(L=5),GO:0051253-negative regulation of RNA metabolic process(L=6),GO:0051716-cellular response to stimulus(L=2),GO:0060255-regulation of macromolecule metabolic process(L=4),GO:0065007-biological regulation(L=1),GO:0070887-cellular response to chemical stimulus(L=3),GO:0071215-cellular response to abscisic acid stimulus(L=5),GO:0071310-cellular response to organic substance(L=4),GO:0071396-cellular response to lipid(L=5),GO:0071495-cellular response to endogenous stimulus(L=3),GO:0071704-organic substance metabolic process(L=2),GO:0080090-regulation of primary metabolic process(L=4),GO:0090304-nucleic acid metabolic process(L=4),GO:0097305-response to alcohol(L=4),GO:0097306-cellular response to alcohol(L=5),GO:1901360-organic cyclic compound metabolic process(L=3),GO:1901362-organic cyclic compound biosynthetic process(L=4),GO:1901576-organic substance biosynthetic process(L=3),GO:1901700-response to oxygen-containing compound(L=3),GO:1901701-cellular response to oxygen-containing compound(L=4),GO:2000112-regulation of cellular macromolecule biosynthetic process(L=6),GO:2000113-negative regulation of cellular macromolecule biosynthetic process(L=7),GO:2001141-regulation of RNA biosynthetic process(L=6),	GO:0005575-cellular_component(L=0),GO:0005622-intracellular(L=3),GO:0005623-cell(L=1),GO:0005634-nucleus(L=5),GO:0043226-organelle(L=1),GO:0043227-membrane-bounded organelle(L=2),GO:0043229-intracellular organelle(L=3),GO:0043231-intracellular membrane-bounded organelle(L=4),GO:0044424-intracellular part(L=3),GO:0044464-cell part(L=2),	GO:0003674-molecular_function(L=0),GO:0003676-nucleic acid binding(L=3),GO:0003723-RNA binding(L=4),GO:0003725-double-stranded RNA binding(L=5),GO:0003824-catalytic activity(L=1),GO:0004647-phosphoserine phosphatase activity(L=6),GO:0004721-phosphoprotein phosphatase activity(L=6),GO:0005488-binding(L=1),GO:0016787-hydrolase activity(L=2),GO:0016788-hydrolase activity, acting on ester bonds(L=3),GO:0016791-phosphatase activity(L=5),GO:0019204-obsolete nucleotide phosphatase activity(L=),GO:0042578-phosphoric ester hydrolase activity(L=4),GO:0043167-ion binding(L=2),GO:0043169-cation binding(L=3),GO:0046872-metal ion binding(L=4),GO:0097159-organic cyclic compound binding(L=2),GO:1901363-heterocyclic compound binding(L=2),
TRINITY_DN994_c0_g1	0.50067	0.674174	0.835936	0.941767	-0.0843392	-0.366221	-0.201064	0.446122	0.0999683	0.500093	-0.175892	-0.305028	-0.550758	-0.254616	-0.959087	-0.68825	-0.0652926	0.352192	0.123023	-0.019199	-0.749274	-0.0432508	-0.480696	TRINITY_DN994_c0_g1_i1	Complete	XP_002880063.1	94.8	401	20	1	1	400	1	401	3.3e-223	100	XP_002880063.1 stearoyl-[acyl-carrier-protein] 9-desaturase 7, chloroplastic [Arabidopsis lyrata subsp. lyrata]	arabidopsis lyrata subsp. lyrata	arabidopsis lyrata subsp. lyrata;arabidopsis lyrata;arabidopsis;camelineae;brassicaceae;brassicales;malvids;rosids;pentapetalae;gunneridae;eudicotyledons;mesangiospermae;magnoliophyta;spermatophyta;euphyllophyta;tracheophyta;embryophyta;streptophytina;streptophyta;viridiplantae;eukaryota;cellular organisms;root	/cluster/work/users/siribi/ENTAP/Cgroenlandica_MAY21/entap_outfiles/similarity_search/DIAMOND/blastp_Cgroenlandica_RAW_rerun_FEB20_300bp_kept_final_refseq_plant_protein.out	No	Yes							59689.scaffold_403271.1	4.4e-223	778.9	SSI2	Viridiplantae	virNOG[6]	0BWT9@braNOG,0IF20@euNOG,0XPNS@NOG,1BC61@strNOG,1DQ4D@virNOG	61,1040	GO:0002213-defense response to insect(L=5),GO:0002252-immune effector process(L=2),GO:0002376-immune system process(L=1),GO:0006082-organic acid metabolic process(L=3),GO:0006629-lipid metabolic process(L=3),GO:0006631-fatty acid metabolic process(L=4),GO:0006633-fatty acid biosynthetic process(L=5),GO:0006636-unsaturated fatty acid biosynthetic process(L=7),GO:0006950-response to stress(L=2),GO:0006952-defense response(L=3),GO:0008150-biological_process(L=0),GO:0008152-metabolic process(L=1),GO:0008610-lipid biosynthetic process(L=4),GO:0009058-biosynthetic process(L=2),GO:0009607-response to biotic stimulus(L=2),GO:0009615-response to virus(L=5),GO:0009617-response to bacterium(L=5),GO:0009625-response to insect(L=5),GO:0009966-regulation of signal transduction(L=4),GO:0009987-cellular process(L=1),GO:0010646-regulation of cell communication(L=4),GO:0016053-organic acid biosynthetic process(L=4),GO:0019752-carboxylic acid metabolic process(L=5),GO:0023051-regulation of signaling(L=3),GO:0032787-monocarboxylic acid metabolic process(L=6),GO:0033559-unsaturated fatty acid metabolic process(L=5),GO:0042742-defense response to bacterium(L=5),GO:0043436-oxoacid metabolic process(L=4),GO:0044237-cellular metabolic process(L=2),GO:0044238-primary metabolic process(L=2),GO:0044249-cellular biosynthetic process(L=3),GO:0044255-cellular lipid metabolic process(L=3),GO:0044281-small molecule metabolic process(L=3),GO:0044283-small molecule biosynthetic process(L=4),GO:0044710-single-organism metabolic process(L=2),GO:0044711-single-organism biosynthetic process(L=3),GO:0046394-carboxylic acid biosynthetic process(L=5),GO:0048583-regulation of response to stimulus(L=3),GO:0050789-regulation of biological process(L=2),GO:0050794-regulation of cellular process(L=3),GO:0050896-response to stimulus(L=1),GO:0051607-defense response to virus(L=3),GO:0051704-multi-organism process(L=1),GO:0051707-response to other organism(L=4),GO:0055114-oxidation-reduction process(L=3),GO:0065007-biological regulation(L=1),GO:0071704-organic substance metabolic process(L=2),GO:0072330-monocarboxylic acid biosynthetic process(L=6),GO:1901576-organic substance biosynthetic process(L=3),GO:2000022-regulation of jasmonic acid mediated signaling pathway(L=5),GO:2000031-regulation of salicylic acid mediated signaling pathway(L=5),	GO:0005575-cellular_component(L=0),GO:0005622-intracellular(L=3),GO:0005623-cell(L=1),GO:0005737-cytoplasm(L=4),GO:0009507-chloroplast(L=6),GO:0009532-plastid stroma(L=6),GO:0009534-chloroplast thylakoid(L=6),GO:0009536-plastid(L=5),GO:0009570-chloroplast stroma(L=7),GO:0009579-thylakoid(L=4),GO:0031976-plastid thylakoid(L=5),GO:0031984-organelle subcompartment(L=3),GO:0043226-organelle(L=1),GO:0043227-membrane-bounded organelle(L=2),GO:0043229-intracellular organelle(L=3),GO:0043231-intracellular membrane-bounded organelle(L=4),GO:0044422-organelle part(L=2),GO:0044424-intracellular part(L=3),GO:0044434-chloroplast part(L=6),GO:0044435-plastid part(L=5),GO:0044444-cytoplasmic part(L=4),GO:0044446-intracellular organelle part(L=3),GO:0044464-cell part(L=2),	GO:0003674-molecular_function(L=0),GO:0003824-catalytic activity(L=1),GO:0004768-stearoyl-CoA 9-desaturase activity(L=6),GO:0005488-binding(L=1),GO:0016215-acyl-CoA desaturase activity(L=5),GO:0016491-oxidoreductase activity(L=2),GO:0016705-oxidoreductase activity, acting on paired donors, with incorporation or reduction of molecular oxygen(L=3),GO:0016717-oxidoreductase activity, acting on paired donors, with oxidation of a pair of donors resulting in the reduction of molecular oxygen to two molecules of water(L=4),GO:0043167-ion binding(L=2),GO:0043169-cation binding(L=3),GO:0045300-acyl-[acyl-carrier-protein] desaturase activity(L=5),GO:0046872-metal ion binding(L=4),GO:0046914-transition metal ion binding(L=5),
TRINITY_DN994_c0_g1	0.50067	0.674174	0.835936	0.941767	-0.0843392	-0.366221	-0.201064	0.446122	0.0999683	0.500093	-0.175892	-0.305028	-0.550758	-0.254616	-0.959087	-0.68825	-0.0652926	0.352192	0.123023	-0.019199	-0.749274	-0.0432508	-0.480696	TRINITY_DN994_c0_g1_i4	Complete	XP_002880063.1	94.3	402	21	2	1	401	1	401	8.4e-219	100	XP_002880063.1 stearoyl-[acyl-carrier-protein] 9-desaturase 7, chloroplastic [Arabidopsis lyrata subsp. lyrata]	arabidopsis lyrata subsp. lyrata	arabidopsis lyrata subsp. lyrata;arabidopsis lyrata;arabidopsis;camelineae;brassicaceae;brassicales;malvids;rosids;pentapetalae;gunneridae;eudicotyledons;mesangiospermae;magnoliophyta;spermatophyta;euphyllophyta;tracheophyta;embryophyta;streptophytina;streptophyta;viridiplantae;eukaryota;cellular organisms;root	/cluster/work/users/siribi/ENTAP/Cgroenlandica_MAY21/entap_outfiles/similarity_search/DIAMOND/blastp_Cgroenlandica_RAW_rerun_FEB20_300bp_kept_final_refseq_plant_protein.out	No	Yes							59689.scaffold_403271.1	1.1e-218	764.2	SSI2	Viridiplantae	virNOG[6]	0BWT9@braNOG,0IF20@euNOG,0XPNS@NOG,1BC61@strNOG,1DQ4D@virNOG	61,1040	GO:0002213-defense response to insect(L=5),GO:0002252-immune effector process(L=2),GO:0002376-immune system process(L=1),GO:0006082-organic acid metabolic process(L=3),GO:0006629-lipid metabolic process(L=3),GO:0006631-fatty acid metabolic process(L=4),GO:0006633-fatty acid biosynthetic process(L=5),GO:0006636-unsaturated fatty acid biosynthetic process(L=7),GO:0006950-response to stress(L=2),GO:0006952-defense response(L=3),GO:0008150-biological_process(L=0),GO:0008152-metabolic process(L=1),GO:0008610-lipid biosynthetic process(L=4),GO:0009058-biosynthetic process(L=2),GO:0009607-response to biotic stimulus(L=2),GO:0009615-response to virus(L=5),GO:0009617-response to bacterium(L=5),GO:0009625-response to insect(L=5),GO:0009966-regulation of signal transduction(L=4),GO:0009987-cellular process(L=1),GO:0010646-regulation of cell communication(L=4),GO:0016053-organic acid biosynthetic process(L=4),GO:0019752-carboxylic acid metabolic process(L=5),GO:0023051-regulation of signaling(L=3),GO:0032787-monocarboxylic acid metabolic process(L=6),GO:0033559-unsaturated fatty acid metabolic process(L=5),GO:0042742-defense response to bacterium(L=5),GO:0043436-oxoacid metabolic process(L=4),GO:0044237-cellular metabolic process(L=2),GO:0044238-primary metabolic process(L=2),GO:0044249-cellular biosynthetic process(L=3),GO:0044255-cellular lipid metabolic process(L=3),GO:0044281-small molecule metabolic process(L=3),GO:0044283-small molecule biosynthetic process(L=4),GO:0044710-single-organism metabolic process(L=2),GO:0044711-single-organism biosynthetic process(L=3),GO:0046394-carboxylic acid biosynthetic process(L=5),GO:0048583-regulation of response to stimulus(L=3),GO:0050789-regulation of biological process(L=2),GO:0050794-regulation of cellular process(L=3),GO:0050896-response to stimulus(L=1),GO:0051607-defense response to virus(L=3),GO:0051704-multi-organism process(L=1),GO:0051707-response to other organism(L=4),GO:0055114-oxidation-reduction process(L=3),GO:0065007-biological regulation(L=1),GO:0071704-organic substance metabolic process(L=2),GO:0072330-monocarboxylic acid biosynthetic process(L=6),GO:1901576-organic substance biosynthetic process(L=3),GO:2000022-regulation of jasmonic acid mediated signaling pathway(L=5),GO:2000031-regulation of salicylic acid mediated signaling pathway(L=5),	GO:0005575-cellular_component(L=0),GO:0005622-intracellular(L=3),GO:0005623-cell(L=1),GO:0005737-cytoplasm(L=4),GO:0009507-chloroplast(L=6),GO:0009532-plastid stroma(L=6),GO:0009534-chloroplast thylakoid(L=6),GO:0009536-plastid(L=5),GO:0009570-chloroplast stroma(L=7),GO:0009579-thylakoid(L=4),GO:0031976-plastid thylakoid(L=5),GO:0031984-organelle subcompartment(L=3),GO:0043226-organelle(L=1),GO:0043227-membrane-bounded organelle(L=2),GO:0043229-intracellular organelle(L=3),GO:0043231-intracellular membrane-bounded organelle(L=4),GO:0044422-organelle part(L=2),GO:0044424-intracellular part(L=3),GO:0044434-chloroplast part(L=6),GO:0044435-plastid part(L=5),GO:0044444-cytoplasmic part(L=4),GO:0044446-intracellular organelle part(L=3),GO:0044464-cell part(L=2),	GO:0003674-molecular_function(L=0),GO:0003824-catalytic activity(L=1),GO:0004768-stearoyl-CoA 9-desaturase activity(L=6),GO:0005488-binding(L=1),GO:0016215-acyl-CoA desaturase activity(L=5),GO:0016491-oxidoreductase activity(L=2),GO:0016705-oxidoreductase activity, acting on paired donors, with incorporation or reduction of molecular oxygen(L=3),GO:0016717-oxidoreductase activity, acting on paired donors, with oxidation of a pair of donors resulting in the reduction of molecular oxygen to two molecules of water(L=4),GO:0043167-ion binding(L=2),GO:0043169-cation binding(L=3),GO:0045300-acyl-[acyl-carrier-protein] desaturase activity(L=5),GO:0046872-metal ion binding(L=4),GO:0046914-transition metal ion binding(L=5),
TRINITY_DN994_c0_g1	0.50067	0.674174	0.835936	0.941767	-0.0843392	-0.366221	-0.201064	0.446122	0.0999683	0.500093	-0.175892	-0.305028	-0.550758	-0.254616	-0.959087	-0.68825	-0.0652926	0.352192	0.123023	-0.019199	-0.749274	-0.0432508	-0.480696	TRINITY_DN994_c0_g1_i5	Partial 5 Prime	XP_002880063.1	91.8	404	30	2	57	460	1	401	4.9e-215	87.8	XP_002880063.1 stearoyl-[acyl-carrier-protein] 9-desaturase 7, chloroplastic [Arabidopsis lyrata subsp. lyrata]	arabidopsis lyrata subsp. lyrata	arabidopsis lyrata subsp. lyrata;arabidopsis lyrata;arabidopsis;camelineae;brassicaceae;brassicales;malvids;rosids;pentapetalae;gunneridae;eudicotyledons;mesangiospermae;magnoliophyta;spermatophyta;euphyllophyta;tracheophyta;embryophyta;streptophytina;streptophyta;viridiplantae;eukaryota;cellular organisms;root	/cluster/work/users/siribi/ENTAP/Cgroenlandica_MAY21/entap_outfiles/similarity_search/DIAMOND/blastp_Cgroenlandica_RAW_rerun_FEB20_300bp_kept_final_refseq_plant_protein.out	No	Yes							59689.scaffold_403271.1	6.6e-215	751.9	SSI2	Viridiplantae	virNOG[6]	0BWT9@braNOG,0IF20@euNOG,0XPNS@NOG,1BC61@strNOG,1DQ4D@virNOG	61,1040	GO:0002213-defense response to insect(L=5),GO:0002252-immune effector process(L=2),GO:0002376-immune system process(L=1),GO:0006082-organic acid metabolic process(L=3),GO:0006629-lipid metabolic process(L=3),GO:0006631-fatty acid metabolic process(L=4),GO:0006633-fatty acid biosynthetic process(L=5),GO:0006636-unsaturated fatty acid biosynthetic process(L=7),GO:0006950-response to stress(L=2),GO:0006952-defense response(L=3),GO:0008150-biological_process(L=0),GO:0008152-metabolic process(L=1),GO:0008610-lipid biosynthetic process(L=4),GO:0009058-biosynthetic process(L=2),GO:0009607-response to biotic stimulus(L=2),GO:0009615-response to virus(L=5),GO:0009617-response to bacterium(L=5),GO:0009625-response to insect(L=5),GO:0009966-regulation of signal transduction(L=4),GO:0009987-cellular process(L=1),GO:0010646-regulation of cell communication(L=4),GO:0016053-organic acid biosynthetic process(L=4),GO:0019752-carboxylic acid metabolic process(L=5),GO:0023051-regulation of signaling(L=3),GO:0032787-monocarboxylic acid metabolic process(L=6),GO:0033559-unsaturated fatty acid metabolic process(L=5),GO:0042742-defense response to bacterium(L=5),GO:0043436-oxoacid metabolic process(L=4),GO:0044237-cellular metabolic process(L=2),GO:0044238-primary metabolic process(L=2),GO:0044249-cellular biosynthetic process(L=3),GO:0044255-cellular lipid metabolic process(L=3),GO:0044281-small molecule metabolic process(L=3),GO:0044283-small molecule biosynthetic process(L=4),GO:0044710-single-organism metabolic process(L=2),GO:0044711-single-organism biosynthetic process(L=3),GO:0046394-carboxylic acid biosynthetic process(L=5),GO:0048583-regulation of response to stimulus(L=3),GO:0050789-regulation of biological process(L=2),GO:0050794-regulation of cellular process(L=3),GO:0050896-response to stimulus(L=1),GO:0051607-defense response to virus(L=3),GO:0051704-multi-organism process(L=1),GO:0051707-response to other organism(L=4),GO:0055114-oxidation-reduction process(L=3),GO:0065007-biological regulation(L=1),GO:0071704-organic substance metabolic process(L=2),GO:0072330-monocarboxylic acid biosynthetic process(L=6),GO:1901576-organic substance biosynthetic process(L=3),GO:2000022-regulation of jasmonic acid mediated signaling pathway(L=5),GO:2000031-regulation of salicylic acid mediated signaling pathway(L=5),	GO:0005575-cellular_component(L=0),GO:0005622-intracellular(L=3),GO:0005623-cell(L=1),GO:0005737-cytoplasm(L=4),GO:0009507-chloroplast(L=6),GO:0009532-plastid stroma(L=6),GO:0009534-chloroplast thylakoid(L=6),GO:0009536-plastid(L=5),GO:0009570-chloroplast stroma(L=7),GO:0009579-thylakoid(L=4),GO:0031976-plastid thylakoid(L=5),GO:0031984-organelle subcompartment(L=3),GO:0043226-organelle(L=1),GO:0043227-membrane-bounded organelle(L=2),GO:0043229-intracellular organelle(L=3),GO:0043231-intracellular membrane-bounded organelle(L=4),GO:0044422-organelle part(L=2),GO:0044424-intracellular part(L=3),GO:0044434-chloroplast part(L=6),GO:0044435-plastid part(L=5),GO:0044444-cytoplasmic part(L=4),GO:0044446-intracellular organelle part(L=3),GO:0044464-cell part(L=2),	GO:0003674-molecular_function(L=0),GO:0003824-catalytic activity(L=1),GO:0004768-stearoyl-CoA 9-desaturase activity(L=6),GO:0005488-binding(L=1),GO:0016215-acyl-CoA desaturase activity(L=5),GO:0016491-oxidoreductase activity(L=2),GO:0016705-oxidoreductase activity, acting on paired donors, with incorporation or reduction of molecular oxygen(L=3),GO:0016717-oxidoreductase activity, acting on paired donors, with oxidation of a pair of donors resulting in the reduction of molecular oxygen to two molecules of water(L=4),GO:0043167-ion binding(L=2),GO:0043169-cation binding(L=3),GO:0045300-acyl-[acyl-carrier-protein] desaturase activity(L=5),GO:0046872-metal ion binding(L=4),GO:0046914-transition metal ion binding(L=5),
TRINITY_DN994_c0_g1	0.50067	0.674174	0.835936	0.941767	-0.0843392	-0.366221	-0.201064	0.446122	0.0999683	0.500093	-0.175892	-0.305028	-0.550758	-0.254616	-0.959087	-0.68825	-0.0652926	0.352192	0.123023	-0.019199	-0.749274	-0.0432508	-0.480696	TRINITY_DN994_c0_g1_i6	Complete	XP_002880063.1	94.8	401	20	1	1	400	1	401	1.2e-222	100	XP_002880063.1 stearoyl-[acyl-carrier-protein] 9-desaturase 7, chloroplastic [Arabidopsis lyrata subsp. lyrata]	arabidopsis lyrata subsp. lyrata	arabidopsis lyrata subsp. lyrata;arabidopsis lyrata;arabidopsis;camelineae;brassicaceae;brassicales;malvids;rosids;pentapetalae;gunneridae;eudicotyledons;mesangiospermae;magnoliophyta;spermatophyta;euphyllophyta;tracheophyta;embryophyta;streptophytina;streptophyta;viridiplantae;eukaryota;cellular organisms;root	/cluster/work/users/siribi/ENTAP/Cgroenlandica_MAY21/entap_outfiles/similarity_search/DIAMOND/blastp_Cgroenlandica_RAW_rerun_FEB20_300bp_kept_final_refseq_plant_protein.out	No	Yes							59689.scaffold_403271.1	1.7e-222	776.9	SSI2	Viridiplantae	virNOG[6]	0BWT9@braNOG,0IF20@euNOG,0XPNS@NOG,1BC61@strNOG,1DQ4D@virNOG	61,1040	GO:0002213-defense response to insect(L=5),GO:0002252-immune effector process(L=2),GO:0002376-immune system process(L=1),GO:0006082-organic acid metabolic process(L=3),GO:0006629-lipid metabolic process(L=3),GO:0006631-fatty acid metabolic process(L=4),GO:0006633-fatty acid biosynthetic process(L=5),GO:0006636-unsaturated fatty acid biosynthetic process(L=7),GO:0006950-response to stress(L=2),GO:0006952-defense response(L=3),GO:0008150-biological_process(L=0),GO:0008152-metabolic process(L=1),GO:0008610-lipid biosynthetic process(L=4),GO:0009058-biosynthetic process(L=2),GO:0009607-response to biotic stimulus(L=2),GO:0009615-response to virus(L=5),GO:0009617-response to bacterium(L=5),GO:0009625-response to insect(L=5),GO:0009966-regulation of signal transduction(L=4),GO:0009987-cellular process(L=1),GO:0010646-regulation of cell communication(L=4),GO:0016053-organic acid biosynthetic process(L=4),GO:0019752-carboxylic acid metabolic process(L=5),GO:0023051-regulation of signaling(L=3),GO:0032787-monocarboxylic acid metabolic process(L=6),GO:0033559-unsaturated fatty acid metabolic process(L=5),GO:0042742-defense response to bacterium(L=5),GO:0043436-oxoacid metabolic process(L=4),GO:0044237-cellular metabolic process(L=2),GO:0044238-primary metabolic process(L=2),GO:0044249-cellular biosynthetic process(L=3),GO:0044255-cellular lipid metabolic process(L=3),GO:0044281-small molecule metabolic process(L=3),GO:0044283-small molecule biosynthetic process(L=4),GO:0044710-single-organism metabolic process(L=2),GO:0044711-single-organism biosynthetic process(L=3),GO:0046394-carboxylic acid biosynthetic process(L=5),GO:0048583-regulation of response to stimulus(L=3),GO:0050789-regulation of biological process(L=2),GO:0050794-regulation of cellular process(L=3),GO:0050896-response to stimulus(L=1),GO:0051607-defense response to virus(L=3),GO:0051704-multi-organism process(L=1),GO:0051707-response to other organism(L=4),GO:0055114-oxidation-reduction process(L=3),GO:0065007-biological regulation(L=1),GO:0071704-organic substance metabolic process(L=2),GO:0072330-monocarboxylic acid biosynthetic process(L=6),GO:1901576-organic substance biosynthetic process(L=3),GO:2000022-regulation of jasmonic acid mediated signaling pathway(L=5),GO:2000031-regulation of salicylic acid mediated signaling pathway(L=5),	GO:0005575-cellular_component(L=0),GO:0005622-intracellular(L=3),GO:0005623-cell(L=1),GO:0005737-cytoplasm(L=4),GO:0009507-chloroplast(L=6),GO:0009532-plastid stroma(L=6),GO:0009534-chloroplast thylakoid(L=6),GO:0009536-plastid(L=5),GO:0009570-chloroplast stroma(L=7),GO:0009579-thylakoid(L=4),GO:0031976-plastid thylakoid(L=5),GO:0031984-organelle subcompartment(L=3),GO:0043226-organelle(L=1),GO:0043227-membrane-bounded organelle(L=2),GO:0043229-intracellular organelle(L=3),GO:0043231-intracellular membrane-bounded organelle(L=4),GO:0044422-organelle part(L=2),GO:0044424-intracellular part(L=3),GO:0044434-chloroplast part(L=6),GO:0044435-plastid part(L=5),GO:0044444-cytoplasmic part(L=4),GO:0044446-intracellular organelle part(L=3),GO:0044464-cell part(L=2),	GO:0003674-molecular_function(L=0),GO:0003824-catalytic activity(L=1),GO:0004768-stearoyl-CoA 9-desaturase activity(L=6),GO:0005488-binding(L=1),GO:0016215-acyl-CoA desaturase activity(L=5),GO:0016491-oxidoreductase activity(L=2),GO:0016705-oxidoreductase activity, acting on paired donors, with incorporation or reduction of molecular oxygen(L=3),GO:0016717-oxidoreductase activity, acting on paired donors, with oxidation of a pair of donors resulting in the reduction of molecular oxygen to two molecules of water(L=4),GO:0043167-ion binding(L=2),GO:0043169-cation binding(L=3),GO:0045300-acyl-[acyl-carrier-protein] desaturase activity(L=5),GO:0046872-metal ion binding(L=4),GO:0046914-transition metal ion binding(L=5),
TRINITY_DN9793_c0_g1	0.6411	0.449387	0.596893	0.94173	-0.113548	-0.50293	-0.466818	0.31726	-0.0879006	0.23822	-0.0130361	-0.368987	-0.690196	-0.519536	-0.888252	-0.479498	-0.216574	0.329466	-0.103612	-0.0236921	-0.425488	0.276597	-0.321396	TRINITY_DN9793_c0_g1_i1	Complete	XP_002892868.1	87.7	900	106	1	1	900	1	895	0	100	XP_002892868.1 periodic tryptophan protein 2 homolog [Arabidopsis lyrata subsp. lyrata]	arabidopsis lyrata subsp. lyrata	arabidopsis lyrata subsp. lyrata;arabidopsis lyrata;arabidopsis;camelineae;brassicaceae;brassicales;malvids;rosids;pentapetalae;gunneridae;eudicotyledons;mesangiospermae;magnoliophyta;spermatophyta;euphyllophyta;tracheophyta;embryophyta;streptophytina;streptophyta;viridiplantae;eukaryota;cellular organisms;root	/cluster/work/users/siribi/ENTAP/Cgroenlandica_MAY21/entap_outfiles/similarity_search/DIAMOND/blastp_Cgroenlandica_RAW_rerun_FEB20_300bp_kept_final_refseq_plant_protein.out	No	Yes							3711.Bra016657.1-P	0	1639.8	PWP2	Viridiplantae	virNOG[6]	0BU68@braNOG,0XP2P@NOG,1BD5Z@strNOG,1DR3K@virNOG,KOG0291@euNOG	3008	GO:0006139-nucleobase-containing compound metabolic process(L=3),GO:0006364-rRNA processing(L=7),GO:0006396-RNA processing(L=5),GO:0006725-cellular aromatic compound metabolic process(L=3),GO:0006807-nitrogen compound metabolic process(L=2),GO:0006810-transport(L=3),GO:0006811-ion transport(L=4),GO:0006820-anion transport(L=5),GO:0007275-multicellular organism development(L=3),GO:0008150-biological_process(L=0),GO:0008152-metabolic process(L=1),GO:0009553-embryo sac development(L=5),GO:0009987-cellular process(L=1),GO:0010467-gene expression(L=4),GO:0016070-RNA metabolic process(L=4),GO:0016072-rRNA metabolic process(L=7),GO:0022613-ribonucleoprotein complex biogenesis(L=3),GO:0032501-multicellular organismal process(L=1),GO:0032502-developmental process(L=1),GO:0034470-ncRNA processing(L=7),GO:0034641-cellular nitrogen compound metabolic process(L=3),GO:0034660-ncRNA metabolic process(L=5),GO:0042254-ribosome biogenesis(L=4),GO:0043170-macromolecule metabolic process(L=3),GO:0044085-cellular component biogenesis(L=2),GO:0044237-cellular metabolic process(L=2),GO:0044238-primary metabolic process(L=2),GO:0044260-cellular macromolecule metabolic process(L=3),GO:0044699-single-organism process(L=1),GO:0044707-single-multicellular organism process(L=2),GO:0044765-single-organism transport(L=3),GO:0046483-heterocycle metabolic process(L=3),GO:0048229-gametophyte development(L=4),GO:0048856-anatomical structure development(L=2),GO:0051179-localization(L=1),GO:0051234-establishment of localization(L=2),GO:0071704-organic substance metabolic process(L=2),GO:0071840-cellular component organization or biogenesis(L=1),GO:0090304-nucleic acid metabolic process(L=4),GO:1901360-organic cyclic compound metabolic process(L=3),	GO:0000151-ubiquitin ligase complex(L=4),GO:0005575-cellular_component(L=0),GO:0005622-intracellular(L=3),GO:0005623-cell(L=1),GO:0005634-nucleus(L=5),GO:0005730-nucleolus(L=5),GO:0016020-membrane(L=1),GO:0016021-integral component of membrane(L=4),GO:0031224-intrinsic component of membrane(L=3),GO:0031461-cullin-RING ubiquitin ligase complex(L=5),GO:0031974-membrane-enclosed lumen(L=1),GO:0031981-nuclear lumen(L=6),GO:0032991-macromolecular complex(L=1),GO:0043226-organelle(L=1),GO:0043227-membrane-bounded organelle(L=2),GO:0043228-non-membrane-bounded organelle(L=2),GO:0043229-intracellular organelle(L=3),GO:0043231-intracellular membrane-bounded organelle(L=4),GO:0043232-intracellular non-membrane-bounded organelle(L=3),GO:0043233-organelle lumen(L=2),GO:0043234-protein complex(L=2),GO:0044422-organelle part(L=2),GO:0044424-intracellular part(L=3),GO:0044425-membrane part(L=2),GO:0044428-nuclear part(L=5),GO:0044446-intracellular organelle part(L=3),GO:0044464-cell part(L=2),GO:0070013-intracellular organelle lumen(L=3),GO:0080008-Cul4-RING E3 ubiquitin ligase complex(L=6),	GO:0003674-molecular_function(L=0),GO:0003824-catalytic activity(L=1),
TRINITY_DN33361_c0_g1	0.6844	0.630172	0.664552	0.941681	-0.219094	-0.593455	-0.345105	0.179827	-0.147371	0.213812	0.131129	-0.243956	-0.551506	-0.434045	-0.847436	-0.442985	-0.353602	0.429508	0.0489686	-0.0181382	-0.579094	0.0378323	-0.54842	TRINITY_DN33361_c0_g1_i1	Complete	XP_023644965.1	78.1	393	83	2	1	391	1	392	7e-178	100	XP_023644965.1 box C/D snoRNA protein 1 [Capsella rubella]	capsella rubella	capsella rubella;capsella;camelineae;brassicaceae;brassicales;malvids;rosids;pentapetalae;gunneridae;eudicotyledons;mesangiospermae;magnoliophyta;spermatophyta;euphyllophyta;tracheophyta;embryophyta;streptophytina;streptophyta;viridiplantae;eukaryota;cellular organisms;root	/cluster/work/users/siribi/ENTAP/Cgroenlandica_MAY21/entap_outfiles/similarity_search/DIAMOND/blastp_Cgroenlandica_RAW_rerun_FEB20_300bp_kept_final_refseq_plant_protein.out	No	Yes							3702.AT1G04945.3	1.8e-168	597.4		Viridiplantae	virNOG[6]	0BY9F@braNOG,11QF2@NOG,1BMX6@strNOG,1DZRI@virNOG,KOG2858@euNOG				GO:0003674-molecular_function(L=0),GO:0005488-binding(L=1),GO:0008270-zinc ion binding(L=6),GO:0043167-ion binding(L=2),GO:0043169-cation binding(L=3),GO:0046872-metal ion binding(L=4),GO:0046914-transition metal ion binding(L=5),
TRINITY_DN8750_c0_g1	0.563034	0.409417	0.608349	0.941623	-0.125608	-0.550287	-0.473433	0.253601	-0.0646611	0.354301	0.0596542	-0.410678	-0.758726	-0.495431	-0.868231	-0.572444	-0.300752	0.218131	-0.203397	0.156374	-0.446634	0.258814	-0.337973	TRINITY_DN8750_c0_g1_i1	Complete	tr|V4KYG5|V4KYG5_EUTSA	93	258	17	1	1	257	1	258	4.8e-128	89.9	tr|V4KYG5|V4KYG5_EUTSA DUF1664 domain-containing protein OS=Eutrema salsugineum OX=72664 GN=EUTSA_v10008218mg PE=4 SV=1	eutrema salsugineum	eutrema salsugineum;eutrema;eutremeae;brassicaceae;brassicales;malvids;rosids;pentapetalae;gunneridae;eudicotyledons;mesangiospermae;magnoliophyta;spermatophyta;euphyllophyta;tracheophyta;embryophyta;streptophytina;streptophyta;viridiplantae;eukaryota;cellular organisms;root	/cluster/work/users/siribi/ENTAP/Cgroenlandica_MAY21/entap_outfiles/similarity_search/DIAMOND/blastp_Cgroenlandica_RAW_rerun_FEB20_300bp_kept_final_uniprot_trembl.out	No	Yes							3711.Bra015369.1-P	3.3e-124	449.9	OSI_31808	Viridiplantae	virNOG[6]	0BS3B@braNOG,0IJSZ@euNOG,0Y9WV@NOG,1BGUG@strNOG,1DUR0@virNOG
TRINITY_DN8750_c0_g1	0.563034	0.409417	0.608349	0.941623	-0.125608	-0.550287	-0.473433	0.253601	-0.0646611	0.354301	0.0596542	-0.410678	-0.758726	-0.495431	-0.868231	-0.572444	-0.300752	0.218131	-0.203397	0.156374	-0.446634	0.258814	-0.337973	TRINITY_DN8750_c0_g1_i2	Complete	tr|V4KYG5|V4KYG5_EUTSA	89.8	322	31	2	1	321	1	321	2.3e-155	100	tr|V4KYG5|V4KYG5_EUTSA DUF1664 domain-containing protein OS=Eutrema salsugineum OX=72664 GN=EUTSA_v10008218mg PE=4 SV=1	eutrema salsugineum	eutrema salsugineum;eutrema;eutremeae;brassicaceae;brassicales;malvids;rosids;pentapetalae;gunneridae;eudicotyledons;mesangiospermae;magnoliophyta;spermatophyta;euphyllophyta;tracheophyta;embryophyta;streptophytina;streptophyta;viridiplantae;eukaryota;cellular organisms;root	/cluster/work/users/siribi/ENTAP/Cgroenlandica_MAY21/entap_outfiles/similarity_search/DIAMOND/blastp_Cgroenlandica_RAW_rerun_FEB20_300bp_kept_final_uniprot_trembl.out	No	Yes							3711.Bra015369.1-P	1.8e-150	537.3	OSI_31808	Viridiplantae	virNOG[6]	0BS3B@braNOG,0IJSZ@euNOG,0Y9WV@NOG,1BGUG@strNOG,1DUR0@virNOG
TRINITY_DN12503_c0_g1	0.563109	0.649967	0.733695	0.941584	-0.0636323	-0.376373	-0.369685	0.495255	0.101763	0.390447	-0.194567	-0.341866	-0.635902	-0.388573	-0.96253	-0.566663	-0.0361419	0.285478	-0.00759754	-0.0566097	-0.562307	0.184811	-0.303298	TRINITY_DN12503_c0_g1_i2	Complete	XP_002892642.1	88.8	627	55	3	1	615	1	624	0	100	XP_002892642.1 probable serine/threonine-protein kinase abkC [Arabidopsis lyrata subsp. lyrata]	arabidopsis lyrata subsp. lyrata	arabidopsis lyrata subsp. lyrata;arabidopsis lyrata;arabidopsis;camelineae;brassicaceae;brassicales;malvids;rosids;pentapetalae;gunneridae;eudicotyledons;mesangiospermae;magnoliophyta;spermatophyta;euphyllophyta;tracheophyta;embryophyta;streptophytina;streptophyta;viridiplantae;eukaryota;cellular organisms;root	/cluster/work/users/siribi/ENTAP/Cgroenlandica_MAY21/entap_outfiles/similarity_search/DIAMOND/blastp_Cgroenlandica_RAW_rerun_FEB20_300bp_kept_final_refseq_plant_protein.out	No	Yes							59689.scaffold_101236.1	0	1110.1		Viridiplantae	virNOG[6]	0BXRN@braNOG,1BDPU@strNOG,1DRM2@virNOG,COG0661@NOG,KOG1236@euNOG		GO:0006793-phosphorus metabolic process(L=3),GO:0006796-phosphate-containing compound metabolic process(L=4),GO:0008150-biological_process(L=0),GO:0008152-metabolic process(L=1),GO:0009987-cellular process(L=1),GO:0016310-phosphorylation(L=5),GO:0044237-cellular metabolic process(L=2),		GO:0003674-molecular_function(L=0),GO:0003676-nucleic acid binding(L=3),GO:0003677-DNA binding(L=4),GO:0003682-chromatin binding(L=3),GO:0003824-catalytic activity(L=1),GO:0005488-binding(L=1),GO:0016301-kinase activity(L=4),GO:0016740-transferase activity(L=2),GO:0016772-transferase activity, transferring phosphorus-containing groups(L=3),GO:0097159-organic cyclic compound binding(L=2),GO:1901363-heterocyclic compound binding(L=2),
TRINITY_DN12503_c0_g1	0.563109	0.649967	0.733695	0.941584	-0.0636323	-0.376373	-0.369685	0.495255	0.101763	0.390447	-0.194567	-0.341866	-0.635902	-0.388573	-0.96253	-0.566663	-0.0361419	0.285478	-0.00759754	-0.0566097	-0.562307	0.184811	-0.303298	TRINITY_DN12503_c0_g1_i3	Complete	XP_002892642.1	88.8	627	55	3	1	615	1	624	0	100	XP_002892642.1 probable serine/threonine-protein kinase abkC [Arabidopsis lyrata subsp. lyrata]	arabidopsis lyrata subsp. lyrata	arabidopsis lyrata subsp. lyrata;arabidopsis lyrata;arabidopsis;camelineae;brassicaceae;brassicales;malvids;rosids;pentapetalae;gunneridae;eudicotyledons;mesangiospermae;magnoliophyta;spermatophyta;euphyllophyta;tracheophyta;embryophyta;streptophytina;streptophyta;viridiplantae;eukaryota;cellular organisms;root	/cluster/work/users/siribi/ENTAP/Cgroenlandica_MAY21/entap_outfiles/similarity_search/DIAMOND/blastp_Cgroenlandica_RAW_rerun_FEB20_300bp_kept_final_refseq_plant_protein.out	No	Yes							59689.scaffold_101236.1	0	1110.1		Viridiplantae	virNOG[6]	0BXRN@braNOG,1BDPU@strNOG,1DRM2@virNOG,COG0661@NOG,KOG1236@euNOG		GO:0006793-phosphorus metabolic process(L=3),GO:0006796-phosphate-containing compound metabolic process(L=4),GO:0008150-biological_process(L=0),GO:0008152-metabolic process(L=1),GO:0009987-cellular process(L=1),GO:0016310-phosphorylation(L=5),GO:0044237-cellular metabolic process(L=2),		GO:0003674-molecular_function(L=0),GO:0003676-nucleic acid binding(L=3),GO:0003677-DNA binding(L=4),GO:0003682-chromatin binding(L=3),GO:0003824-catalytic activity(L=1),GO:0005488-binding(L=1),GO:0016301-kinase activity(L=4),GO:0016740-transferase activity(L=2),GO:0016772-transferase activity, transferring phosphorus-containing groups(L=3),GO:0097159-organic cyclic compound binding(L=2),GO:1901363-heterocyclic compound binding(L=2),
TRINITY_DN6278_c0_g1	0.358941	0.586221	0.631631	0.94136	-0.335785	-0.532415	-0.407079	0.266065	-0.00800134	0.465019	0.0108332	-0.118118	-0.5289	-0.154529	-0.901561	-0.641053	-0.0268535	0.446384	0.0150586	0.167927	-0.582727	0.0410911	-0.509068	TRINITY_DN6278_c0_g1_i3	Complete	tr|A0A1J3HJ17|A0A1J3HJ17_NOCCA	76.6	1102	244	5	1	1100	1	1090	0	100	tr|A0A1J3HJ17|A0A1J3HJ17_NOCCA Chromodomain-helicase-DNA-binding protein Mi-2-like protein OS=Noccaea caerulescens OX=107243 GN=LE_TR17530_c0_g1_i1_g.56647 PE=4 SV=1	noccaea caerulescens	noccaea caerulescens;noccaea;coluteocarpeae;brassicaceae;brassicales;malvids;rosids;pentapetalae;gunneridae;eudicotyledons;mesangiospermae;magnoliophyta;spermatophyta;euphyllophyta;tracheophyta;embryophyta;streptophytina;streptophyta;viridiplantae;eukaryota;cellular organisms;root	/cluster/work/users/siribi/ENTAP/Cgroenlandica_MAY21/entap_outfiles/similarity_search/DIAMOND/blastp_Cgroenlandica_RAW_rerun_FEB20_300bp_kept_final_uniprot_trembl.out	No	Yes							59689.fgenesh1_pg.C_scaffold_8001866	0	1612		Viridiplantae	virNOG[6]	0BZ56@braNOG,0IFFW@euNOG,0Y0W7@NOG,1BCZX@strNOG,1DQXJ@virNOG		GO:0008150-biological_process(L=0),GO:0008152-metabolic process(L=1),GO:0009719-response to endogenous stimulus(L=2),GO:0010033-response to organic substance(L=3),GO:0010200-response to chitin(L=4),GO:0010243-response to organonitrogen compound(L=3),GO:0019222-regulation of metabolic process(L=3),GO:0042221-response to chemical(L=2),GO:0050789-regulation of biological process(L=2),GO:0050790-regulation of catalytic activity(L=3),GO:0050896-response to stimulus(L=1),GO:0065007-biological regulation(L=1),GO:0065009-regulation of molecular function(L=2),GO:1901698-response to nitrogen compound(L=3),GO:1901700-response to oxygen-containing compound(L=3),		GO:0003674-molecular_function(L=0),GO:0003824-catalytic activity(L=1),GO:0005085-guanyl-nucleotide exchange factor activity(L=2),GO:0005088-Ras guanyl-nucleotide exchange factor activity(L=3),GO:0005089-Rho guanyl-nucleotide exchange factor activity(L=4),GO:0005488-binding(L=1),GO:0008080-N-acetyltransferase activity(L=6),GO:0008270-zinc ion binding(L=6),GO:0016407-acetyltransferase activity(L=5),GO:0016410-N-acyltransferase activity(L=5),GO:0016740-transferase activity(L=2),GO:0016746-transferase activity, transferring acyl groups(L=3),GO:0016747-transferase activity, transferring acyl groups other than amino-acyl groups(L=4),GO:0030234-enzyme regulator activity(L=2),GO:0030695-GTPase regulator activity(L=4),GO:0043167-ion binding(L=2),GO:0043169-cation binding(L=3),GO:0046872-metal ion binding(L=4),GO:0046914-transition metal ion binding(L=5),GO:0060589-nucleoside-triphosphatase regulator activity(L=3),
TRINITY_DN1225_c0_g1	0.523741	0.730242	0.624534	0.941161	-0.351967	-0.587985	-0.414871	0.248545	-0.142644	0.280524	0.0709421	-0.0532874	-0.493627	-0.254264	-0.880142	-0.456139	-0.149407	0.471652	0.0574061	-0.00622399	-0.565113	0.0467065	-0.516859	TRINITY_DN1225_c0_g1_i1	Partial 3 Prime	XP_020888570.1	98	101	2	0	1	101	1	101	4.8e-54	100	XP_020888570.1 ubiquitin-conjugating enzyme E2 11 [Arabidopsis lyrata subsp. lyrata]	arabidopsis lyrata subsp. lyrata	arabidopsis lyrata subsp. lyrata;arabidopsis lyrata;arabidopsis;camelineae;brassicaceae;brassicales;malvids;rosids;pentapetalae;gunneridae;eudicotyledons;mesangiospermae;magnoliophyta;spermatophyta;euphyllophyta;tracheophyta;embryophyta;streptophytina;streptophyta;viridiplantae;eukaryota;cellular organisms;root	/cluster/work/users/siribi/ENTAP/Cgroenlandica_MAY21/entap_outfiles/similarity_search/DIAMOND/blastp_Cgroenlandica_RAW_rerun_FEB20_300bp_kept_final_refseq_plant_protein.out	No	Yes							3711.Bra001347.1-P	4.9e-54	215.3	UBC11	Viridiplantae	virNOG[6]	0BS8W@braNOG,1BN5W@strNOG,1E29X@virNOG,COG5078@NOG,KOG0417@euNOG	4120,4141	GO:0006464-cellular protein modification process(L=5),GO:0006508-proteolysis(L=4),GO:0006511-ubiquitin-dependent protein catabolic process(L=8),GO:0008150-biological_process(L=0),GO:0008152-metabolic process(L=1),GO:0009056-catabolic process(L=2),GO:0009057-macromolecule catabolic process(L=4),GO:0009987-cellular process(L=1),GO:0016567-protein ubiquitination(L=8),GO:0019538-protein metabolic process(L=3),GO:0019941-modification-dependent protein catabolic process(L=7),GO:0030163-protein catabolic process(L=4),GO:0032446-protein modification by small protein conjugation(L=7),GO:0036211-protein modification process(L=4),GO:0043170-macromolecule metabolic process(L=3),GO:0043412-macromolecule modification(L=4),GO:0043632-modification-dependent macromolecule catabolic process(L=5),GO:0044237-cellular metabolic process(L=2),GO:0044238-primary metabolic process(L=2),GO:0044248-cellular catabolic process(L=3),GO:0044257-cellular protein catabolic process(L=5),GO:0044260-cellular macromolecule metabolic process(L=3),GO:0044265-cellular macromolecule catabolic process(L=4),GO:0044267-cellular protein metabolic process(L=4),GO:0051603-proteolysis involved in cellular protein catabolic process(L=6),GO:0070647-protein modification by small protein conjugation or removal(L=6),GO:0071704-organic substance metabolic process(L=2),GO:1901575-organic substance catabolic process(L=3),		GO:0000166-nucleotide binding(L=3),GO:0001882-nucleoside binding(L=3),GO:0001883-purine nucleoside binding(L=4),GO:0003674-molecular_function(L=0),GO:0003824-catalytic activity(L=1),GO:0004842-ubiquitin-protein transferase activity(L=4),GO:0005488-binding(L=1),GO:0005524-ATP binding(L=7),GO:0016874-ligase activity(L=2),GO:0016879-ligase activity, forming carbon-nitrogen bonds(L=3),GO:0016881-acid-amino acid ligase activity(L=4),GO:0017076-purine nucleotide binding(L=4),GO:0019787-ubiquitin-like protein transferase activity(L=3),GO:0030554-adenyl nucleotide binding(L=5),GO:0032549-ribonucleoside binding(L=4),GO:0032550-purine ribonucleoside binding(L=5),GO:0032553-ribonucleotide binding(L=3),GO:0032555-purine ribonucleotide binding(L=4),GO:0032559-adenyl ribonucleotide binding(L=6),GO:0035639-purine ribonucleoside triphosphate binding(L=4),GO:0036094-small molecule binding(L=2),GO:0043167-ion binding(L=2),GO:0043168-anion binding(L=3),GO:0097159-organic cyclic compound binding(L=2),GO:1901265-nucleoside phosphate binding(L=3),GO:1901363-heterocyclic compound binding(L=2),
TRINITY_DN1225_c0_g1	0.523741	0.730242	0.624534	0.941161	-0.351967	-0.587985	-0.414871	0.248545	-0.142644	0.280524	0.0709421	-0.0532874	-0.493627	-0.254264	-0.880142	-0.456139	-0.149407	0.471652	0.0574061	-0.00622399	-0.565113	0.0467065	-0.516859	TRINITY_DN1225_c0_g1_i2	Partial 5 Prime	XP_018452435.1	65.2	112	35	1	44	155	1	108	3.6e-32	71.3	XP_018452435.1 PREDICTED: constitutive photomorphogenesis protein 10-like isoform X1 [Raphanus sativus]	raphanus sativus	raphanus sativus;raphanus;brassiceae;brassicaceae;brassicales;malvids;rosids;pentapetalae;gunneridae;eudicotyledons;mesangiospermae;magnoliophyta;spermatophyta;euphyllophyta;tracheophyta;embryophyta;streptophytina;streptophyta;viridiplantae;eukaryota;cellular organisms;root	/cluster/work/users/siribi/ENTAP/Cgroenlandica_MAY21/entap_outfiles/similarity_search/DIAMOND/blastp_Cgroenlandica_RAW_rerun_FEB20_300bp_kept_final_refseq_plant_protein.out	No	No							3694.POPTR_0006s11070.1	3e-34	150.2	UBC	Viridiplantae	virNOG[6]	1BGHV@strNOG,1DPV3@virNOG,COG5078@NOG,KOG0417@euNOG	4120,4141	GO:0006464-cellular protein modification process(L=5),GO:0006508-proteolysis(L=4),GO:0006511-ubiquitin-dependent protein catabolic process(L=8),GO:0006810-transport(L=3),GO:0008150-biological_process(L=0),GO:0008152-metabolic process(L=1),GO:0009056-catabolic process(L=2),GO:0009057-macromolecule catabolic process(L=4),GO:0009987-cellular process(L=1),GO:0016567-protein ubiquitination(L=8),GO:0016925-protein sumoylation(L=8),GO:0019538-protein metabolic process(L=3),GO:0019941-modification-dependent protein catabolic process(L=7),GO:0030163-protein catabolic process(L=4),GO:0032446-protein modification by small protein conjugation(L=7),GO:0036211-protein modification process(L=4),GO:0043170-macromolecule metabolic process(L=3),GO:0043412-macromolecule modification(L=4),GO:0043632-modification-dependent macromolecule catabolic process(L=5),GO:0044237-cellular metabolic process(L=2),GO:0044238-primary metabolic process(L=2),GO:0044248-cellular catabolic process(L=3),GO:0044257-cellular protein catabolic process(L=5),GO:0044260-cellular macromolecule metabolic process(L=3),GO:0044265-cellular macromolecule catabolic process(L=4),GO:0044267-cellular protein metabolic process(L=4),GO:0044699-single-organism process(L=1),GO:0044763-single-organism cellular process(L=2),GO:0044765-single-organism transport(L=3),GO:0051179-localization(L=1),GO:0051234-establishment of localization(L=2),GO:0051603-proteolysis involved in cellular protein catabolic process(L=6),GO:0055085-transmembrane transport(L=4),GO:0070647-protein modification by small protein conjugation or removal(L=6),GO:0071704-organic substance metabolic process(L=2),GO:1901575-organic substance catabolic process(L=3),	GO:0005575-cellular_component(L=0),GO:0005622-intracellular(L=3),GO:0005623-cell(L=1),GO:0005634-nucleus(L=5),GO:0005737-cytoplasm(L=4),GO:0005886-plasma membrane(L=3),GO:0016020-membrane(L=1),GO:0016021-integral component of membrane(L=4),GO:0031224-intrinsic component of membrane(L=3),GO:0043226-organelle(L=1),GO:0043227-membrane-bounded organelle(L=2),GO:0043229-intracellular organelle(L=3),GO:0043231-intracellular membrane-bounded organelle(L=4),GO:0044424-intracellular part(L=3),GO:0044425-membrane part(L=2),GO:0044464-cell part(L=2),GO:0071944-cell periphery(L=3),	GO:0000166-nucleotide binding(L=3),GO:0001882-nucleoside binding(L=3),GO:0001883-purine nucleoside binding(L=4),GO:0003674-molecular_function(L=0),GO:0003824-catalytic activity(L=1),GO:0004842-ubiquitin-protein transferase activity(L=4),GO:0005488-binding(L=1),GO:0005524-ATP binding(L=7),GO:0016874-ligase activity(L=2),GO:0016879-ligase activity, forming carbon-nitrogen bonds(L=3),GO:0016881-acid-amino acid ligase activity(L=4),GO:0017076-purine nucleotide binding(L=4),GO:0019787-ubiquitin-like protein transferase activity(L=3),GO:0030554-adenyl nucleotide binding(L=5),GO:0032549-ribonucleoside binding(L=4),GO:0032550-purine ribonucleoside binding(L=5),GO:0032553-ribonucleotide binding(L=3),GO:0032555-purine ribonucleotide binding(L=4),GO:0032559-adenyl ribonucleotide binding(L=6),GO:0035639-purine ribonucleoside triphosphate binding(L=4),GO:0036094-small molecule binding(L=2),GO:0043167-ion binding(L=2),GO:0043168-anion binding(L=3),GO:0097159-organic cyclic compound binding(L=2),GO:1901265-nucleoside phosphate binding(L=3),GO:1901363-heterocyclic compound binding(L=2),
TRINITY_DN1225_c0_g1	0.523741	0.730242	0.624534	0.941161	-0.351967	-0.587985	-0.414871	0.248545	-0.142644	0.280524	0.0709421	-0.0532874	-0.493627	-0.254264	-0.880142	-0.456139	-0.149407	0.471652	0.0574061	-0.00622399	-0.565113	0.0467065	-0.516859	TRINITY_DN1225_c0_g1_i3	Partial 3 Prime	XP_020888570.1	98	101	2	0	1	101	1	101	4.8e-54	100	XP_020888570.1 ubiquitin-conjugating enzyme E2 11 [Arabidopsis lyrata subsp. lyrata]	arabidopsis lyrata subsp. lyrata	arabidopsis lyrata subsp. lyrata;arabidopsis lyrata;arabidopsis;camelineae;brassicaceae;brassicales;malvids;rosids;pentapetalae;gunneridae;eudicotyledons;mesangiospermae;magnoliophyta;spermatophyta;euphyllophyta;tracheophyta;embryophyta;streptophytina;streptophyta;viridiplantae;eukaryota;cellular organisms;root	/cluster/work/users/siribi/ENTAP/Cgroenlandica_MAY21/entap_outfiles/similarity_search/DIAMOND/blastp_Cgroenlandica_RAW_rerun_FEB20_300bp_kept_final_refseq_plant_protein.out	No	Yes							3711.Bra001347.1-P	4.9e-54	215.3	UBC11	Viridiplantae	virNOG[6]	0BS8W@braNOG,1BN5W@strNOG,1E29X@virNOG,COG5078@NOG,KOG0417@euNOG	4120,4141	GO:0006464-cellular protein modification process(L=5),GO:0006508-proteolysis(L=4),GO:0006511-ubiquitin-dependent protein catabolic process(L=8),GO:0008150-biological_process(L=0),GO:0008152-metabolic process(L=1),GO:0009056-catabolic process(L=2),GO:0009057-macromolecule catabolic process(L=4),GO:0009987-cellular process(L=1),GO:0016567-protein ubiquitination(L=8),GO:0019538-protein metabolic process(L=3),GO:0019941-modification-dependent protein catabolic process(L=7),GO:0030163-protein catabolic process(L=4),GO:0032446-protein modification by small protein conjugation(L=7),GO:0036211-protein modification process(L=4),GO:0043170-macromolecule metabolic process(L=3),GO:0043412-macromolecule modification(L=4),GO:0043632-modification-dependent macromolecule catabolic process(L=5),GO:0044237-cellular metabolic process(L=2),GO:0044238-primary metabolic process(L=2),GO:0044248-cellular catabolic process(L=3),GO:0044257-cellular protein catabolic process(L=5),GO:0044260-cellular macromolecule metabolic process(L=3),GO:0044265-cellular macromolecule catabolic process(L=4),GO:0044267-cellular protein metabolic process(L=4),GO:0051603-proteolysis involved in cellular protein catabolic process(L=6),GO:0070647-protein modification by small protein conjugation or removal(L=6),GO:0071704-organic substance metabolic process(L=2),GO:1901575-organic substance catabolic process(L=3),		GO:0000166-nucleotide binding(L=3),GO:0001882-nucleoside binding(L=3),GO:0001883-purine nucleoside binding(L=4),GO:0003674-molecular_function(L=0),GO:0003824-catalytic activity(L=1),GO:0004842-ubiquitin-protein transferase activity(L=4),GO:0005488-binding(L=1),GO:0005524-ATP binding(L=7),GO:0016874-ligase activity(L=2),GO:0016879-ligase activity, forming carbon-nitrogen bonds(L=3),GO:0016881-acid-amino acid ligase activity(L=4),GO:0017076-purine nucleotide binding(L=4),GO:0019787-ubiquitin-like protein transferase activity(L=3),GO:0030554-adenyl nucleotide binding(L=5),GO:0032549-ribonucleoside binding(L=4),GO:0032550-purine ribonucleoside binding(L=5),GO:0032553-ribonucleotide binding(L=3),GO:0032555-purine ribonucleotide binding(L=4),GO:0032559-adenyl ribonucleotide binding(L=6),GO:0035639-purine ribonucleoside triphosphate binding(L=4),GO:0036094-small molecule binding(L=2),GO:0043167-ion binding(L=2),GO:0043168-anion binding(L=3),GO:0097159-organic cyclic compound binding(L=2),GO:1901265-nucleoside phosphate binding(L=3),GO:1901363-heterocyclic compound binding(L=2),
TRINITY_DN1225_c0_g1	0.523741	0.730242	0.624534	0.941161	-0.351967	-0.587985	-0.414871	0.248545	-0.142644	0.280524	0.0709421	-0.0532874	-0.493627	-0.254264	-0.880142	-0.456139	-0.149407	0.471652	0.0574061	-0.00622399	-0.565113	0.0467065	-0.516859	TRINITY_DN1225_c0_g1_i4	Complete	tr|A0A0D2SZ60|A0A0D2SZ60_GOSRA	69.2	104	21	2	1	93	1	104	1.3e-31	81.6	tr|A0A0D2SZ60|A0A0D2SZ60_GOSRA UBIQUITIN_CONJUGAT_2 domain-containing protein OS=Gossypium raimondii OX=29730 GN=B456_011G125100 PE=4 SV=1	gossypium raimondii	gossypium raimondii;gossypium;malvoideae;malvaceae;malvales;malvids;rosids;pentapetalae;gunneridae;eudicotyledons;mesangiospermae;magnoliophyta;spermatophyta;euphyllophyta;tracheophyta;embryophyta;streptophytina;streptophyta;viridiplantae;eukaryota;cellular organisms;root	/cluster/work/users/siribi/ENTAP/Cgroenlandica_MAY21/entap_outfiles/similarity_search/DIAMOND/blastp_Cgroenlandica_RAW_rerun_FEB20_300bp_kept_final_uniprot_trembl.out	No	Yes							3702.AT4G27960.2	6.3e-34	148.7	UBC	Viridiplantae	virNOG[6]	1BGHV@strNOG,1DPV3@virNOG,COG5078@NOG,KOG0417@euNOG	4120,4141	GO:0006464-cellular protein modification process(L=5),GO:0006508-proteolysis(L=4),GO:0006511-ubiquitin-dependent protein catabolic process(L=8),GO:0006810-transport(L=3),GO:0008150-biological_process(L=0),GO:0008152-metabolic process(L=1),GO:0009056-catabolic process(L=2),GO:0009057-macromolecule catabolic process(L=4),GO:0009987-cellular process(L=1),GO:0016567-protein ubiquitination(L=8),GO:0016925-protein sumoylation(L=8),GO:0019538-protein metabolic process(L=3),GO:0019941-modification-dependent protein catabolic process(L=7),GO:0030163-protein catabolic process(L=4),GO:0032446-protein modification by small protein conjugation(L=7),GO:0036211-protein modification process(L=4),GO:0043170-macromolecule metabolic process(L=3),GO:0043412-macromolecule modification(L=4),GO:0043632-modification-dependent macromolecule catabolic process(L=5),GO:0044237-cellular metabolic process(L=2),GO:0044238-primary metabolic process(L=2),GO:0044248-cellular catabolic process(L=3),GO:0044257-cellular protein catabolic process(L=5),GO:0044260-cellular macromolecule metabolic process(L=3),GO:0044265-cellular macromolecule catabolic process(L=4),GO:0044267-cellular protein metabolic process(L=4),GO:0044699-single-organism process(L=1),GO:0044763-single-organism cellular process(L=2),GO:0044765-single-organism transport(L=3),GO:0051179-localization(L=1),GO:0051234-establishment of localization(L=2),GO:0051603-proteolysis involved in cellular protein catabolic process(L=6),GO:0055085-transmembrane transport(L=4),GO:0070647-protein modification by small protein conjugation or removal(L=6),GO:0071704-organic substance metabolic process(L=2),GO:1901575-organic substance catabolic process(L=3),	GO:0005575-cellular_component(L=0),GO:0005622-intracellular(L=3),GO:0005623-cell(L=1),GO:0005634-nucleus(L=5),GO:0005737-cytoplasm(L=4),GO:0005886-plasma membrane(L=3),GO:0016020-membrane(L=1),GO:0016021-integral component of membrane(L=4),GO:0031224-intrinsic component of membrane(L=3),GO:0043226-organelle(L=1),GO:0043227-membrane-bounded organelle(L=2),GO:0043229-intracellular organelle(L=3),GO:0043231-intracellular membrane-bounded organelle(L=4),GO:0044424-intracellular part(L=3),GO:0044425-membrane part(L=2),GO:0044464-cell part(L=2),GO:0071944-cell periphery(L=3),	GO:0000166-nucleotide binding(L=3),GO:0001882-nucleoside binding(L=3),GO:0001883-purine nucleoside binding(L=4),GO:0003674-molecular_function(L=0),GO:0003824-catalytic activity(L=1),GO:0004842-ubiquitin-protein transferase activity(L=4),GO:0005488-binding(L=1),GO:0005524-ATP binding(L=7),GO:0016874-ligase activity(L=2),GO:0016879-ligase activity, forming carbon-nitrogen bonds(L=3),GO:0016881-acid-amino acid ligase activity(L=4),GO:0017076-purine nucleotide binding(L=4),GO:0019787-ubiquitin-like protein transferase activity(L=3),GO:0030554-adenyl nucleotide binding(L=5),GO:0032549-ribonucleoside binding(L=4),GO:0032550-purine ribonucleoside binding(L=5),GO:0032553-ribonucleotide binding(L=3),GO:0032555-purine ribonucleotide binding(L=4),GO:0032559-adenyl ribonucleotide binding(L=6),GO:0035639-purine ribonucleoside triphosphate binding(L=4),GO:0036094-small molecule binding(L=2),GO:0043167-ion binding(L=2),GO:0043168-anion binding(L=3),GO:0097159-organic cyclic compound binding(L=2),GO:1901265-nucleoside phosphate binding(L=3),GO:1901363-heterocyclic compound binding(L=2),
TRINITY_DN1225_c0_g1	0.523741	0.730242	0.624534	0.941161	-0.351967	-0.587985	-0.414871	0.248545	-0.142644	0.280524	0.0709421	-0.0532874	-0.493627	-0.254264	-0.880142	-0.456139	-0.149407	0.471652	0.0574061	-0.00622399	-0.565113	0.0467065	-0.516859	TRINITY_DN1225_c0_g1_i5	Internal	XP_023550211.1	95	121	6	0	40	160	39	159	1.8e-63	75.6	XP_023550211.1 ubiquitin-conjugating enzyme E2-17 kDa-like [Cucurbita pepo subsp. pepo]	cucurbita pepo subsp. pepo	cucurbita pepo subsp. pepo;cucurbita pepo;cucurbita;cucurbiteae;cucurbitaceae;cucurbitales;fabids;rosids;pentapetalae;gunneridae;eudicotyledons;mesangiospermae;magnoliophyta;spermatophyta;euphyllophyta;tracheophyta;embryophyta;streptophytina;streptophyta;viridiplantae;eukaryota;cellular organisms;root	/cluster/work/users/siribi/ENTAP/Cgroenlandica_MAY21/entap_outfiles/similarity_search/DIAMOND/blastp_Cgroenlandica_RAW_rerun_FEB20_300bp_kept_final_refseq_plant_protein.out	No	Yes							3694.POPTR_0006s11070.1	2.8e-64	250	UBC	Viridiplantae	virNOG[6]	1BGHV@strNOG,1DPV3@virNOG,COG5078@NOG,KOG0417@euNOG	4120,4141	GO:0006464-cellular protein modification process(L=5),GO:0006508-proteolysis(L=4),GO:0006511-ubiquitin-dependent protein catabolic process(L=8),GO:0006810-transport(L=3),GO:0008150-biological_process(L=0),GO:0008152-metabolic process(L=1),GO:0009056-catabolic process(L=2),GO:0009057-macromolecule catabolic process(L=4),GO:0009987-cellular process(L=1),GO:0016567-protein ubiquitination(L=8),GO:0016925-protein sumoylation(L=8),GO:0019538-protein metabolic process(L=3),GO:0019941-modification-dependent protein catabolic process(L=7),GO:0030163-protein catabolic process(L=4),GO:0032446-protein modification by small protein conjugation(L=7),GO:0036211-protein modification process(L=4),GO:0043170-macromolecule metabolic process(L=3),GO:0043412-macromolecule modification(L=4),GO:0043632-modification-dependent macromolecule catabolic process(L=5),GO:0044237-cellular metabolic process(L=2),GO:0044238-primary metabolic process(L=2),GO:0044248-cellular catabolic process(L=3),GO:0044257-cellular protein catabolic process(L=5),GO:0044260-cellular macromolecule metabolic process(L=3),GO:0044265-cellular macromolecule catabolic process(L=4),GO:0044267-cellular protein metabolic process(L=4),GO:0044699-single-organism process(L=1),GO:0044763-single-organism cellular process(L=2),GO:0044765-single-organism transport(L=3),GO:0051179-localization(L=1),GO:0051234-establishment of localization(L=2),GO:0051603-proteolysis involved in cellular protein catabolic process(L=6),GO:0055085-transmembrane transport(L=4),GO:0070647-protein modification by small protein conjugation or removal(L=6),GO:0071704-organic substance metabolic process(L=2),GO:1901575-organic substance catabolic process(L=3),	GO:0005575-cellular_component(L=0),GO:0005622-intracellular(L=3),GO:0005623-cell(L=1),GO:0005634-nucleus(L=5),GO:0005737-cytoplasm(L=4),GO:0005886-plasma membrane(L=3),GO:0016020-membrane(L=1),GO:0016021-integral component of membrane(L=4),GO:0031224-intrinsic component of membrane(L=3),GO:0043226-organelle(L=1),GO:0043227-membrane-bounded organelle(L=2),GO:0043229-intracellular organelle(L=3),GO:0043231-intracellular membrane-bounded organelle(L=4),GO:0044424-intracellular part(L=3),GO:0044425-membrane part(L=2),GO:0044464-cell part(L=2),GO:0071944-cell periphery(L=3),	GO:0000166-nucleotide binding(L=3),GO:0001882-nucleoside binding(L=3),GO:0001883-purine nucleoside binding(L=4),GO:0003674-molecular_function(L=0),GO:0003824-catalytic activity(L=1),GO:0004842-ubiquitin-protein transferase activity(L=4),GO:0005488-binding(L=1),GO:0005524-ATP binding(L=7),GO:0016874-ligase activity(L=2),GO:0016879-ligase activity, forming carbon-nitrogen bonds(L=3),GO:0016881-acid-amino acid ligase activity(L=4),GO:0017076-purine nucleotide binding(L=4),GO:0019787-ubiquitin-like protein transferase activity(L=3),GO:0030554-adenyl nucleotide binding(L=5),GO:0032549-ribonucleoside binding(L=4),GO:0032550-purine ribonucleoside binding(L=5),GO:0032553-ribonucleotide binding(L=3),GO:0032555-purine ribonucleotide binding(L=4),GO:0032559-adenyl ribonucleotide binding(L=6),GO:0035639-purine ribonucleoside triphosphate binding(L=4),GO:0036094-small molecule binding(L=2),GO:0043167-ion binding(L=2),GO:0043168-anion binding(L=3),GO:0097159-organic cyclic compound binding(L=2),GO:1901265-nucleoside phosphate binding(L=3),GO:1901363-heterocyclic compound binding(L=2),
TRINITY_DN2332_c1_g2	0.432422	0.550381	0.588658	0.94102	-0.187283	-0.462698	-0.51071	0.389754	0.0137454	0.444668	-0.109187	-0.201587	-0.642183	-0.279196	-0.928209	-0.588772	-0.0463826	0.393079	-0.141285	0.0905903	-0.45755	0.222871	-0.330955	TRINITY_DN2332_c1_g2_i1	Partial 5 Prime	tr|A0A397YGB8|A0A397YGB8_BRACM	76.1	213	42	4	18	223	1	211	1.8e-63	72.5	tr|A0A397YGB8|A0A397YGB8_BRACM Utp12 domain-containing protein OS=Brassica campestris OX=3711 GN=BRARA_H02534 PE=4 SV=1	brassica campestris	brassica rapa subsp. oleifera;brassica rapa;brassica;brassiceae;brassicaceae;brassicales;malvids;rosids;pentapetalae;gunneridae;eudicotyledons;mesangiospermae;magnoliophyta;spermatophyta;euphyllophyta;tracheophyta;embryophyta;streptophytina;streptophyta;viridiplantae;eukaryota;cellular organisms;root	/cluster/work/users/siribi/ENTAP/Cgroenlandica_MAY21/entap_outfiles/similarity_search/DIAMOND/blastp_Cgroenlandica_RAW_rerun_FEB20_300bp_kept_final_uniprot_trembl.out	No	Yes							3702.AT1G15420.1	5.3e-66	256.5		Viridiplantae	virNOG[6]	0C29T@braNOG,0XRY4@NOG,1BDPW@strNOG,1DRM4@virNOG,KOG4547@euNOG	3008		GO:0005575-cellular_component(L=0),GO:0005911-cell-cell junction(L=2),GO:0009506-plasmodesma(L=3),GO:0030054-cell junction(L=1),GO:0055044-symplast(L=1),
TRINITY_DN2332_c1_g2	0.432422	0.550381	0.588658	0.94102	-0.187283	-0.462698	-0.51071	0.389754	0.0137454	0.444668	-0.109187	-0.201587	-0.642183	-0.279196	-0.928209	-0.588772	-0.0463826	0.393079	-0.141285	0.0905903	-0.45755	0.222871	-0.330955	TRINITY_DN2332_c1_g2_i3	Complete																								3702.AT1G15420.1	4.3e-10	69.3		Viridiplantae	virNOG[6]	0C29T@braNOG,0XRY4@NOG,1BDPW@strNOG,1DRM4@virNOG,KOG4547@euNOG	3008		GO:0005575-cellular_component(L=0),GO:0005911-cell-cell junction(L=2),GO:0009506-plasmodesma(L=3),GO:0030054-cell junction(L=1),GO:0055044-symplast(L=1),
TRINITY_DN2332_c1_g2	0.432422	0.550381	0.588658	0.94102	-0.187283	-0.462698	-0.51071	0.389754	0.0137454	0.444668	-0.109187	-0.201587	-0.642183	-0.279196	-0.928209	-0.588772	-0.0463826	0.393079	-0.141285	0.0905903	-0.45755	0.222871	-0.330955	TRINITY_DN2332_c1_g2_i4	Complete	XP_002892867.1	78.9	175	24	3	2	163	47	221	9e-61	72.3	XP_002892867.1 WD repeat-containing protein 43 [Arabidopsis lyrata subsp. lyrata]	arabidopsis lyrata subsp. lyrata	arabidopsis lyrata subsp. lyrata;arabidopsis lyrata;arabidopsis;camelineae;brassicaceae;brassicales;malvids;rosids;pentapetalae;gunneridae;eudicotyledons;mesangiospermae;magnoliophyta;spermatophyta;euphyllophyta;tracheophyta;embryophyta;streptophytina;streptophyta;viridiplantae;eukaryota;cellular organisms;root	/cluster/work/users/siribi/ENTAP/Cgroenlandica_MAY21/entap_outfiles/similarity_search/DIAMOND/blastp_Cgroenlandica_RAW_rerun_FEB20_300bp_kept_final_refseq_plant_protein.out	No	Yes							3702.AT1G15420.1	7e-61	239.2		Viridiplantae	virNOG[6]	0C29T@braNOG,0XRY4@NOG,1BDPW@strNOG,1DRM4@virNOG,KOG4547@euNOG	3008		GO:0005575-cellular_component(L=0),GO:0005911-cell-cell junction(L=2),GO:0009506-plasmodesma(L=3),GO:0030054-cell junction(L=1),GO:0055044-symplast(L=1),
TRINITY_DN241_c1_g1	0.492998	0.430117	0.626791	0.940937	-0.102017	-0.455468	-0.445176	0.348649	0.103916	0.45425	-0.0467739	-0.416103	-0.773305	-0.435778	-0.893276	-0.645817	-0.254232	0.1933	-0.253305	0.123231	-0.466209	0.266967	-0.293902	TRINITY_DN241_c1_g1_i1	Partial 5 Prime	XP_020869222.1	96.2	480	18	0	48	527	125	604	9.8e-284	90.9	XP_020869222.1 alkaline/neutral invertase A, mitochondrial [Arabidopsis lyrata subsp. lyrata]	arabidopsis lyrata subsp. lyrata	arabidopsis lyrata subsp. lyrata;arabidopsis lyrata;arabidopsis;camelineae;brassicaceae;brassicales;malvids;rosids;pentapetalae;gunneridae;eudicotyledons;mesangiospermae;magnoliophyta;spermatophyta;euphyllophyta;tracheophyta;embryophyta;streptophytina;streptophyta;viridiplantae;eukaryota;cellular organisms;root	/cluster/work/users/siribi/ENTAP/Cgroenlandica_MAY21/entap_outfiles/similarity_search/DIAMOND/blastp_Cgroenlandica_RAW_rerun_FEB20_300bp_kept_final_refseq_plant_protein.out	No	Yes							59689.fgenesh2_kg.1__4769__AT1G56560.1	1.3e-283	980.3		Viridiplantae	virNOG[6]	0BSJI@braNOG,0IJBS@euNOG,0XPYN@NOG,1BCQS@strNOG,1DQNM@virNOG		GO:0000302-response to reactive oxygen species(L=4),GO:0005975-carbohydrate metabolic process(L=3),GO:0005984-disaccharide metabolic process(L=3),GO:0005985-sucrose metabolic process(L=4),GO:0005987-sucrose catabolic process(L=7),GO:0006950-response to stress(L=2),GO:0006979-response to oxidative stress(L=3),GO:0007275-multicellular organism development(L=3),GO:0007623-circadian rhythm(L=2),GO:0008150-biological_process(L=0),GO:0008152-metabolic process(L=1),GO:0009056-catabolic process(L=2),GO:0009311-oligosaccharide metabolic process(L=4),GO:0009313-oligosaccharide catabolic process(L=5),GO:0009987-cellular process(L=1),GO:0010029-regulation of seed germination(L=7),GO:0010035-response to inorganic substance(L=3),GO:0016052-carbohydrate catabolic process(L=4),GO:0022622-root system development(L=5),GO:0032501-multicellular organismal process(L=1),GO:0032502-developmental process(L=1),GO:0040034-regulation of development, heterochronic(L=4),GO:0042221-response to chemical(L=2),GO:0042542-response to hydrogen peroxide(L=4),GO:0044237-cellular metabolic process(L=2),GO:0044238-primary metabolic process(L=2),GO:0044262-cellular carbohydrate metabolic process(L=3),GO:0044275-cellular carbohydrate catabolic process(L=4),GO:0044699-single-organism process(L=1),GO:0044707-single-multicellular organism process(L=2),GO:0044723-single-organism carbohydrate metabolic process(L=3),GO:0044724-single-organism carbohydrate catabolic process(L=4),GO:0044767-single-organism developmental process(L=2),GO:0046352-disaccharide catabolic process(L=4),GO:0048364-root development(L=5),GO:0048506-regulation of timing of meristematic phase transition(L=5),GO:0048509-regulation of meristem development(L=5),GO:0048510-regulation of timing of transition from vegetative to reproductive phase(L=6),GO:0048511-rhythmic process(L=1),GO:0048513-animal organ development(L=4),GO:0048580-regulation of post-embryonic development(L=5),GO:0048731-system development(L=4),GO:0048856-anatomical structure development(L=2),GO:0050789-regulation of biological process(L=2),GO:0050793-regulation of developmental process(L=3),GO:0050896-response to stimulus(L=1),GO:0051239-regulation of multicellular organismal process(L=3),GO:0065007-biological regulation(L=1),GO:0071704-organic substance metabolic process(L=2),GO:1900140-regulation of seedling development(L=6),GO:1901575-organic substance catabolic process(L=3),GO:1901700-response to oxygen-containing compound(L=3),GO:2000026-regulation of multicellular organismal development(L=4),	GO:0005575-cellular_component(L=0),GO:0005622-intracellular(L=3),GO:0005623-cell(L=1),GO:0005737-cytoplasm(L=4),GO:0005739-mitochondrion(L=5),GO:0043226-organelle(L=1),GO:0043227-membrane-bounded organelle(L=2),GO:0043229-intracellular organelle(L=3),GO:0043231-intracellular membrane-bounded organelle(L=4),GO:0044424-intracellular part(L=3),GO:0044444-cytoplasmic part(L=4),GO:0044464-cell part(L=2),	GO:0003674-molecular_function(L=0),GO:0003824-catalytic activity(L=1),GO:0004553-hydrolase activity, hydrolyzing O-glycosyl compounds(L=4),GO:0004558-alpha-1,4-glucosidase activity(L=7),GO:0004564-beta-fructofuranosidase activity(L=5),GO:0004575-sucrose alpha-glucosidase activity(L=6),GO:0015926-glucosidase activity(L=5),GO:0016787-hydrolase activity(L=2),GO:0016798-hydrolase activity, acting on glycosyl bonds(L=3),GO:0033926-glycopeptide alpha-N-acetylgalactosaminidase activity(L=5),
TRINITY_DN6860_c1_g1	0.549069	0.601605	0.68171	0.940906	-0.174053	-0.384695	-0.426839	0.514476	-0.0273318	0.362839	-0.18887	-0.31362	-0.649569	-0.397478	-0.959302	-0.539511	-0.0205444	0.331217	-0.0546608	0.00604812	-0.515163	0.244001	-0.254138	TRINITY_DN6860_c1_g1_i1	Complete	XP_020891291.1	81	432	56	9	1	413	98	522	2.1e-188	100	XP_020891291.1 YTH domain-containing family protein 2 isoform X1 [Arabidopsis lyrata subsp. lyrata]	arabidopsis lyrata subsp. lyrata	arabidopsis lyrata subsp. lyrata;arabidopsis lyrata;arabidopsis;camelineae;brassicaceae;brassicales;malvids;rosids;pentapetalae;gunneridae;eudicotyledons;mesangiospermae;magnoliophyta;spermatophyta;euphyllophyta;tracheophyta;embryophyta;streptophytina;streptophyta;viridiplantae;eukaryota;cellular organisms;root	/cluster/work/users/siribi/ENTAP/Cgroenlandica_MAY21/entap_outfiles/similarity_search/DIAMOND/blastp_Cgroenlandica_RAW_rerun_FEB20_300bp_kept_final_refseq_plant_protein.out	No	Yes							59689.fgenesh2_kg.2__2224__AT1G79270.1	2.8e-188	663.3	ECT8	Viridiplantae	virNOG[6]	0C4RS@braNOG,0YABQ@NOG,1BG5R@strNOG,1DUZS@virNOG,KOG1901@euNOG
TRINITY_DN6860_c1_g1	0.549069	0.601605	0.68171	0.940906	-0.174053	-0.384695	-0.426839	0.514476	-0.0273318	0.362839	-0.18887	-0.31362	-0.649569	-0.397478	-0.959302	-0.539511	-0.0205444	0.331217	-0.0546608	0.00604812	-0.515163	0.244001	-0.254138	TRINITY_DN6860_c1_g1_i10	Partial 3 Prime	XP_020891294.1	88	259	22	1	1	250	220	478	6.1e-127	100	XP_020891294.1 YTH domain-containing family protein 2 isoform X3 [Arabidopsis lyrata subsp. lyrata]	arabidopsis lyrata subsp. lyrata	arabidopsis lyrata subsp. lyrata;arabidopsis lyrata;arabidopsis;camelineae;brassicaceae;brassicales;malvids;rosids;pentapetalae;gunneridae;eudicotyledons;mesangiospermae;magnoliophyta;spermatophyta;euphyllophyta;tracheophyta;embryophyta;streptophytina;streptophyta;viridiplantae;eukaryota;cellular organisms;root	/cluster/work/users/siribi/ENTAP/Cgroenlandica_MAY21/entap_outfiles/similarity_search/DIAMOND/blastp_Cgroenlandica_RAW_rerun_FEB20_300bp_kept_final_refseq_plant_protein.out	No	Yes							59689.fgenesh2_kg.2__2224__AT1G79270.1	8.2e-127	458.4	ECT8	Viridiplantae	virNOG[6]	0C4RS@braNOG,0YABQ@NOG,1BG5R@strNOG,1DUZS@virNOG,KOG1901@euNOG
TRINITY_DN6860_c1_g1	0.549069	0.601605	0.68171	0.940906	-0.174053	-0.384695	-0.426839	0.514476	-0.0273318	0.362839	-0.18887	-0.31362	-0.649569	-0.397478	-0.959302	-0.539511	-0.0205444	0.331217	-0.0546608	0.00604812	-0.515163	0.244001	-0.254138	TRINITY_DN6860_c1_g1_i12	Complete	XP_020891291.1	77.5	365	46	11	1	335	16	374	6.9e-145	97.7	XP_020891291.1 YTH domain-containing family protein 2 isoform X1 [Arabidopsis lyrata subsp. lyrata]	arabidopsis lyrata subsp. lyrata	arabidopsis lyrata subsp. lyrata;arabidopsis lyrata;arabidopsis;camelineae;brassicaceae;brassicales;malvids;rosids;pentapetalae;gunneridae;eudicotyledons;mesangiospermae;magnoliophyta;spermatophyta;euphyllophyta;tracheophyta;embryophyta;streptophytina;streptophyta;viridiplantae;eukaryota;cellular organisms;root	/cluster/work/users/siribi/ENTAP/Cgroenlandica_MAY21/entap_outfiles/similarity_search/DIAMOND/blastp_Cgroenlandica_RAW_rerun_FEB20_300bp_kept_final_refseq_plant_protein.out	No	Yes							59689.fgenesh2_kg.2__2224__AT1G79270.1	9.1e-145	518.5	ECT8	Viridiplantae	virNOG[6]	0C4RS@braNOG,0YABQ@NOG,1BG5R@strNOG,1DUZS@virNOG,KOG1901@euNOG
TRINITY_DN6860_c1_g1	0.549069	0.601605	0.68171	0.940906	-0.174053	-0.384695	-0.426839	0.514476	-0.0273318	0.362839	-0.18887	-0.31362	-0.649569	-0.397478	-0.959302	-0.539511	-0.0205444	0.331217	-0.0546608	0.00604812	-0.515163	0.244001	-0.254138	TRINITY_DN6860_c1_g1_i13	Partial 3 Prime	XP_020891291.1	83.3	401	46	7	1	385	98	493	1.4e-183	100	XP_020891291.1 YTH domain-containing family protein 2 isoform X1 [Arabidopsis lyrata subsp. lyrata]	arabidopsis lyrata subsp. lyrata	arabidopsis lyrata subsp. lyrata;arabidopsis lyrata;arabidopsis;camelineae;brassicaceae;brassicales;malvids;rosids;pentapetalae;gunneridae;eudicotyledons;mesangiospermae;magnoliophyta;spermatophyta;euphyllophyta;tracheophyta;embryophyta;streptophytina;streptophyta;viridiplantae;eukaryota;cellular organisms;root	/cluster/work/users/siribi/ENTAP/Cgroenlandica_MAY21/entap_outfiles/similarity_search/DIAMOND/blastp_Cgroenlandica_RAW_rerun_FEB20_300bp_kept_final_refseq_plant_protein.out	No	Yes							59689.fgenesh2_kg.2__2224__AT1G79270.1	1.9e-183	647.1	ECT8	Viridiplantae	virNOG[6]	0C4RS@braNOG,0YABQ@NOG,1BG5R@strNOG,1DUZS@virNOG,KOG1901@euNOG
TRINITY_DN6860_c1_g1	0.549069	0.601605	0.68171	0.940906	-0.174053	-0.384695	-0.426839	0.514476	-0.0273318	0.362839	-0.18887	-0.31362	-0.649569	-0.397478	-0.959302	-0.539511	-0.0205444	0.331217	-0.0546608	0.00604812	-0.515163	0.244001	-0.254138	TRINITY_DN6860_c1_g1_i3	Complete	XP_020891291.1	81	515	64	12	1	489	16	522	3.3e-225	100	XP_020891291.1 YTH domain-containing family protein 2 isoform X1 [Arabidopsis lyrata subsp. lyrata]	arabidopsis lyrata subsp. lyrata	arabidopsis lyrata subsp. lyrata;arabidopsis lyrata;arabidopsis;camelineae;brassicaceae;brassicales;malvids;rosids;pentapetalae;gunneridae;eudicotyledons;mesangiospermae;magnoliophyta;spermatophyta;euphyllophyta;tracheophyta;embryophyta;streptophytina;streptophyta;viridiplantae;eukaryota;cellular organisms;root	/cluster/work/users/siribi/ENTAP/Cgroenlandica_MAY21/entap_outfiles/similarity_search/DIAMOND/blastp_Cgroenlandica_RAW_rerun_FEB20_300bp_kept_final_refseq_plant_protein.out	No	Yes							59689.fgenesh2_kg.2__2224__AT1G79270.1	4.4e-225	785.8	ECT8	Viridiplantae	virNOG[6]	0C4RS@braNOG,0YABQ@NOG,1BG5R@strNOG,1DUZS@virNOG,KOG1901@euNOG
TRINITY_DN6860_c1_g1	0.549069	0.601605	0.68171	0.940906	-0.174053	-0.384695	-0.426839	0.514476	-0.0273318	0.362839	-0.18887	-0.31362	-0.649569	-0.397478	-0.959302	-0.539511	-0.0205444	0.331217	-0.0546608	0.00604812	-0.515163	0.244001	-0.254138	TRINITY_DN6860_c1_g1_i5
TRINITY_DN6860_c1_g1	0.549069	0.601605	0.68171	0.940906	-0.174053	-0.384695	-0.426839	0.514476	-0.0273318	0.362839	-0.18887	-0.31362	-0.649569	-0.397478	-0.959302	-0.539511	-0.0205444	0.331217	-0.0546608	0.00604812	-0.515163	0.244001	-0.254138	TRINITY_DN6860_c1_g1_i6	Complete	XP_020891291.1	81	515	64	12	1	489	16	522	3.3e-225	100	XP_020891291.1 YTH domain-containing family protein 2 isoform X1 [Arabidopsis lyrata subsp. lyrata]	arabidopsis lyrata subsp. lyrata	arabidopsis lyrata subsp. lyrata;arabidopsis lyrata;arabidopsis;camelineae;brassicaceae;brassicales;malvids;rosids;pentapetalae;gunneridae;eudicotyledons;mesangiospermae;magnoliophyta;spermatophyta;euphyllophyta;tracheophyta;embryophyta;streptophytina;streptophyta;viridiplantae;eukaryota;cellular organisms;root	/cluster/work/users/siribi/ENTAP/Cgroenlandica_MAY21/entap_outfiles/similarity_search/DIAMOND/blastp_Cgroenlandica_RAW_rerun_FEB20_300bp_kept_final_refseq_plant_protein.out	No	Yes							59689.fgenesh2_kg.2__2224__AT1G79270.1	4.4e-225	785.8	ECT8	Viridiplantae	virNOG[6]	0C4RS@braNOG,0YABQ@NOG,1BG5R@strNOG,1DUZS@virNOG,KOG1901@euNOG
TRINITY_DN6860_c1_g1	0.549069	0.601605	0.68171	0.940906	-0.174053	-0.384695	-0.426839	0.514476	-0.0273318	0.362839	-0.18887	-0.31362	-0.649569	-0.397478	-0.959302	-0.539511	-0.0205444	0.331217	-0.0546608	0.00604812	-0.515163	0.244001	-0.254138	TRINITY_DN6860_c1_g1_i7	Partial 3 Prime	XP_020891291.1	83.3	401	46	7	1	385	98	493	1.4e-183	100	XP_020891291.1 YTH domain-containing family protein 2 isoform X1 [Arabidopsis lyrata subsp. lyrata]	arabidopsis lyrata subsp. lyrata	arabidopsis lyrata subsp. lyrata;arabidopsis lyrata;arabidopsis;camelineae;brassicaceae;brassicales;malvids;rosids;pentapetalae;gunneridae;eudicotyledons;mesangiospermae;magnoliophyta;spermatophyta;euphyllophyta;tracheophyta;embryophyta;streptophytina;streptophyta;viridiplantae;eukaryota;cellular organisms;root	/cluster/work/users/siribi/ENTAP/Cgroenlandica_MAY21/entap_outfiles/similarity_search/DIAMOND/blastp_Cgroenlandica_RAW_rerun_FEB20_300bp_kept_final_refseq_plant_protein.out	No	Yes							59689.fgenesh2_kg.2__2224__AT1G79270.1	1.9e-183	647.1	ECT8	Viridiplantae	virNOG[6]	0C4RS@braNOG,0YABQ@NOG,1BG5R@strNOG,1DUZS@virNOG,KOG1901@euNOG
TRINITY_DN4799_c0_g1	0.387656	0.555547	0.650574	0.940886	-0.158311	-0.407935	-0.433664	0.427467	0.15682	0.523845	-0.143768	-0.284998	-0.68598	-0.276405	-0.934458	-0.681376	-0.0866085	0.279466	-0.178129	0.0472122	-0.518647	0.212142	-0.304562	TRINITY_DN4799_c0_g1_i1	Complete	tr|B4FXX3|B4FXX3_MAIZE	78.6	187	40	0	1	187	105	291	2.3e-62	100	tr|B4FXX3|B4FXX3_MAIZE Heat shock 70 kDa protein OS=Zea mays OX=4577 GN=100285374 PE=2 SV=1	zea mays	zea mays;zea;tripsacinae;andropogoneae;andropogonodae;panicoideae;pacmad clade;poaceae;poales;commelinids;petrosaviidae;liliopsida;mesangiospermae;magnoliophyta;spermatophyta;euphyllophyta;tracheophyta;embryophyta;streptophytina;streptophyta;viridiplantae;eukaryota;cellular organisms;root	/cluster/work/users/siribi/ENTAP/Cgroenlandica_MAY21/entap_outfiles/similarity_search/DIAMOND/blastp_Cgroenlandica_RAW_rerun_FEB20_300bp_kept_final_uniprot_trembl.out	No	Yes							3711.Bra028628.1-P	3.5e-74	283.1		Viridiplantae	virNOG[6]	0BYU5@braNOG,1BN6H@strNOG,1DXV0@virNOG,COG0443@NOG,KOG0102@euNOG	3018,5152,3040,4010,4141,4144,4612,4915,5134,5145,5162,5164,5169	GO:0006457-protein folding(L=2),GO:0006950-response to stress(L=2),GO:0006970-response to osmotic stress(L=3),GO:0008150-biological_process(L=0),GO:0008152-metabolic process(L=1),GO:0009266-response to temperature stimulus(L=3),GO:0009408-response to heat(L=3),GO:0009607-response to biotic stimulus(L=2),GO:0009615-response to virus(L=5),GO:0009628-response to abiotic stimulus(L=2),GO:0009651-response to salt stress(L=4),GO:0009987-cellular process(L=1),GO:0010035-response to inorganic substance(L=3),GO:0010038-response to metal ion(L=4),GO:0019538-protein metabolic process(L=3),GO:0042221-response to chemical(L=2),GO:0043170-macromolecule metabolic process(L=3),GO:0044237-cellular metabolic process(L=2),GO:0044238-primary metabolic process(L=2),GO:0044260-cellular macromolecule metabolic process(L=3),GO:0044267-cellular protein metabolic process(L=4),GO:0046686-response to cadmium ion(L=5),GO:0050896-response to stimulus(L=1),GO:0051704-multi-organism process(L=1),GO:0051707-response to other organism(L=4),GO:0071704-organic substance metabolic process(L=2),	GO:0005575-cellular_component(L=0),GO:0005618-cell wall(L=4),GO:0005622-intracellular(L=3),GO:0005623-cell(L=1),GO:0005737-cytoplasm(L=4),GO:0005739-mitochondrion(L=5),GO:0005773-vacuole(L=5),GO:0005774-vacuolar membrane(L=6),GO:0005886-plasma membrane(L=3),GO:0009507-chloroplast(L=6),GO:0009536-plastid(L=5),GO:0016020-membrane(L=1),GO:0030312-external encapsulating structure(L=3),GO:0031090-organelle membrane(L=3),GO:0043226-organelle(L=1),GO:0043227-membrane-bounded organelle(L=2),GO:0043229-intracellular organelle(L=3),GO:0043231-intracellular membrane-bounded organelle(L=4),GO:0044422-organelle part(L=2),GO:0044424-intracellular part(L=3),GO:0044437-vacuolar part(L=5),GO:0044444-cytoplasmic part(L=4),GO:0044446-intracellular organelle part(L=3),GO:0044464-cell part(L=2),GO:0071944-cell periphery(L=3),	GO:0000166-nucleotide binding(L=3),GO:0001882-nucleoside binding(L=3),GO:0001883-purine nucleoside binding(L=4),GO:0003674-molecular_function(L=0),GO:0005488-binding(L=1),GO:0005524-ATP binding(L=7),GO:0017076-purine nucleotide binding(L=4),GO:0030554-adenyl nucleotide binding(L=5),GO:0032549-ribonucleoside binding(L=4),GO:0032550-purine ribonucleoside binding(L=5),GO:0032553-ribonucleotide binding(L=3),GO:0032555-purine ribonucleotide binding(L=4),GO:0032559-adenyl ribonucleotide binding(L=6),GO:0035639-purine ribonucleoside triphosphate binding(L=4),GO:0036094-small molecule binding(L=2),GO:0043167-ion binding(L=2),GO:0043168-anion binding(L=3),GO:0097159-organic cyclic compound binding(L=2),GO:1901265-nucleoside phosphate binding(L=3),GO:1901363-heterocyclic compound binding(L=2),
TRINITY_DN4799_c0_g1	0.387656	0.555547	0.650574	0.940886	-0.158311	-0.407935	-0.433664	0.427467	0.15682	0.523845	-0.143768	-0.284998	-0.68598	-0.276405	-0.934458	-0.681376	-0.0866085	0.279466	-0.178129	0.0472122	-0.518647	0.212142	-0.304562	TRINITY_DN4799_c0_g1_i2	Complete	XP_002871379.1	91.9	683	54	1	1	682	1	683	0	100	XP_002871379.1 heat shock 70 kDa protein 10, mitochondrial [Arabidopsis lyrata subsp. lyrata]	arabidopsis lyrata subsp. lyrata	arabidopsis lyrata subsp. lyrata;arabidopsis lyrata;arabidopsis;camelineae;brassicaceae;brassicales;malvids;rosids;pentapetalae;gunneridae;eudicotyledons;mesangiospermae;magnoliophyta;spermatophyta;euphyllophyta;tracheophyta;embryophyta;streptophytina;streptophyta;viridiplantae;eukaryota;cellular organisms;root	/cluster/work/users/siribi/ENTAP/Cgroenlandica_MAY21/entap_outfiles/similarity_search/DIAMOND/blastp_Cgroenlandica_RAW_rerun_FEB20_300bp_kept_final_refseq_plant_protein.out	No	Yes							59689.fgenesh2_kg.6__907__AT5G09590.1	0	1169.5		Viridiplantae	virNOG[6]	0BYU5@braNOG,1BN6H@strNOG,1DXV0@virNOG,COG0443@NOG,KOG0102@euNOG	3018,5152,3040,4010,4141,4144,4612,4915,5134,5145,5162,5164,5169	GO:0006457-protein folding(L=2),GO:0006950-response to stress(L=2),GO:0006970-response to osmotic stress(L=3),GO:0008150-biological_process(L=0),GO:0008152-metabolic process(L=1),GO:0009266-response to temperature stimulus(L=3),GO:0009408-response to heat(L=3),GO:0009607-response to biotic stimulus(L=2),GO:0009615-response to virus(L=5),GO:0009628-response to abiotic stimulus(L=2),GO:0009651-response to salt stress(L=4),GO:0009987-cellular process(L=1),GO:0010035-response to inorganic substance(L=3),GO:0010038-response to metal ion(L=4),GO:0019538-protein metabolic process(L=3),GO:0042221-response to chemical(L=2),GO:0043170-macromolecule metabolic process(L=3),GO:0044237-cellular metabolic process(L=2),GO:0044238-primary metabolic process(L=2),GO:0044260-cellular macromolecule metabolic process(L=3),GO:0044267-cellular protein metabolic process(L=4),GO:0046686-response to cadmium ion(L=5),GO:0050896-response to stimulus(L=1),GO:0051704-multi-organism process(L=1),GO:0051707-response to other organism(L=4),GO:0071704-organic substance metabolic process(L=2),	GO:0005575-cellular_component(L=0),GO:0005618-cell wall(L=4),GO:0005622-intracellular(L=3),GO:0005623-cell(L=1),GO:0005737-cytoplasm(L=4),GO:0005739-mitochondrion(L=5),GO:0005773-vacuole(L=5),GO:0005774-vacuolar membrane(L=6),GO:0005886-plasma membrane(L=3),GO:0009507-chloroplast(L=6),GO:0009536-plastid(L=5),GO:0016020-membrane(L=1),GO:0030312-external encapsulating structure(L=3),GO:0031090-organelle membrane(L=3),GO:0043226-organelle(L=1),GO:0043227-membrane-bounded organelle(L=2),GO:0043229-intracellular organelle(L=3),GO:0043231-intracellular membrane-bounded organelle(L=4),GO:0044422-organelle part(L=2),GO:0044424-intracellular part(L=3),GO:0044437-vacuolar part(L=5),GO:0044444-cytoplasmic part(L=4),GO:0044446-intracellular organelle part(L=3),GO:0044464-cell part(L=2),GO:0071944-cell periphery(L=3),	GO:0000166-nucleotide binding(L=3),GO:0001882-nucleoside binding(L=3),GO:0001883-purine nucleoside binding(L=4),GO:0003674-molecular_function(L=0),GO:0005488-binding(L=1),GO:0005524-ATP binding(L=7),GO:0017076-purine nucleotide binding(L=4),GO:0030554-adenyl nucleotide binding(L=5),GO:0032549-ribonucleoside binding(L=4),GO:0032550-purine ribonucleoside binding(L=5),GO:0032553-ribonucleotide binding(L=3),GO:0032555-purine ribonucleotide binding(L=4),GO:0032559-adenyl ribonucleotide binding(L=6),GO:0035639-purine ribonucleoside triphosphate binding(L=4),GO:0036094-small molecule binding(L=2),GO:0043167-ion binding(L=2),GO:0043168-anion binding(L=3),GO:0097159-organic cyclic compound binding(L=2),GO:1901265-nucleoside phosphate binding(L=3),GO:1901363-heterocyclic compound binding(L=2),
TRINITY_DN4799_c0_g1	0.387656	0.555547	0.650574	0.940886	-0.158311	-0.407935	-0.433664	0.427467	0.15682	0.523845	-0.143768	-0.284998	-0.68598	-0.276405	-0.934458	-0.681376	-0.0866085	0.279466	-0.178129	0.0472122	-0.518647	0.212142	-0.304562	TRINITY_DN4799_c0_g1_i4	Complete	tr|B4FXX3|B4FXX3_MAIZE	81.9	216	33	1	11	226	82	291	1.3e-75	95.6	tr|B4FXX3|B4FXX3_MAIZE Heat shock 70 kDa protein OS=Zea mays OX=4577 GN=100285374 PE=2 SV=1	zea mays	zea mays;zea;tripsacinae;andropogoneae;andropogonodae;panicoideae;pacmad clade;poaceae;poales;commelinids;petrosaviidae;liliopsida;mesangiospermae;magnoliophyta;spermatophyta;euphyllophyta;tracheophyta;embryophyta;streptophytina;streptophyta;viridiplantae;eukaryota;cellular organisms;root	/cluster/work/users/siribi/ENTAP/Cgroenlandica_MAY21/entap_outfiles/similarity_search/DIAMOND/blastp_Cgroenlandica_RAW_rerun_FEB20_300bp_kept_final_uniprot_trembl.out	No	Yes							3711.Bra028628.1-P	7.2e-90	335.5		Viridiplantae	virNOG[6]	0BYU5@braNOG,1BN6H@strNOG,1DXV0@virNOG,COG0443@NOG,KOG0102@euNOG	3018,5152,3040,4010,4141,4144,4612,4915,5134,5145,5162,5164,5169	GO:0006457-protein folding(L=2),GO:0006950-response to stress(L=2),GO:0006970-response to osmotic stress(L=3),GO:0008150-biological_process(L=0),GO:0008152-metabolic process(L=1),GO:0009266-response to temperature stimulus(L=3),GO:0009408-response to heat(L=3),GO:0009607-response to biotic stimulus(L=2),GO:0009615-response to virus(L=5),GO:0009628-response to abiotic stimulus(L=2),GO:0009651-response to salt stress(L=4),GO:0009987-cellular process(L=1),GO:0010035-response to inorganic substance(L=3),GO:0010038-response to metal ion(L=4),GO:0019538-protein metabolic process(L=3),GO:0042221-response to chemical(L=2),GO:0043170-macromolecule metabolic process(L=3),GO:0044237-cellular metabolic process(L=2),GO:0044238-primary metabolic process(L=2),GO:0044260-cellular macromolecule metabolic process(L=3),GO:0044267-cellular protein metabolic process(L=4),GO:0046686-response to cadmium ion(L=5),GO:0050896-response to stimulus(L=1),GO:0051704-multi-organism process(L=1),GO:0051707-response to other organism(L=4),GO:0071704-organic substance metabolic process(L=2),	GO:0005575-cellular_component(L=0),GO:0005618-cell wall(L=4),GO:0005622-intracellular(L=3),GO:0005623-cell(L=1),GO:0005737-cytoplasm(L=4),GO:0005739-mitochondrion(L=5),GO:0005773-vacuole(L=5),GO:0005774-vacuolar membrane(L=6),GO:0005886-plasma membrane(L=3),GO:0009507-chloroplast(L=6),GO:0009536-plastid(L=5),GO:0016020-membrane(L=1),GO:0030312-external encapsulating structure(L=3),GO:0031090-organelle membrane(L=3),GO:0043226-organelle(L=1),GO:0043227-membrane-bounded organelle(L=2),GO:0043229-intracellular organelle(L=3),GO:0043231-intracellular membrane-bounded organelle(L=4),GO:0044422-organelle part(L=2),GO:0044424-intracellular part(L=3),GO:0044437-vacuolar part(L=5),GO:0044444-cytoplasmic part(L=4),GO:0044446-intracellular organelle part(L=3),GO:0044464-cell part(L=2),GO:0071944-cell periphery(L=3),	GO:0000166-nucleotide binding(L=3),GO:0001882-nucleoside binding(L=3),GO:0001883-purine nucleoside binding(L=4),GO:0003674-molecular_function(L=0),GO:0005488-binding(L=1),GO:0005524-ATP binding(L=7),GO:0017076-purine nucleotide binding(L=4),GO:0030554-adenyl nucleotide binding(L=5),GO:0032549-ribonucleoside binding(L=4),GO:0032550-purine ribonucleoside binding(L=5),GO:0032553-ribonucleotide binding(L=3),GO:0032555-purine ribonucleotide binding(L=4),GO:0032559-adenyl ribonucleotide binding(L=6),GO:0035639-purine ribonucleoside triphosphate binding(L=4),GO:0036094-small molecule binding(L=2),GO:0043167-ion binding(L=2),GO:0043168-anion binding(L=3),GO:0097159-organic cyclic compound binding(L=2),GO:1901265-nucleoside phosphate binding(L=3),GO:1901363-heterocyclic compound binding(L=2),
TRINITY_DN4799_c0_g1	0.387656	0.555547	0.650574	0.940886	-0.158311	-0.407935	-0.433664	0.427467	0.15682	0.523845	-0.143768	-0.284998	-0.68598	-0.276405	-0.934458	-0.681376	-0.0866085	0.279466	-0.178129	0.0472122	-0.518647	0.212142	-0.304562	TRINITY_DN4799_c0_g1_i5	Complete	XP_002871379.1	94	688	36	1	1	688	1	683	0	100	XP_002871379.1 heat shock 70 kDa protein 10, mitochondrial [Arabidopsis lyrata subsp. lyrata]	arabidopsis lyrata subsp. lyrata	arabidopsis lyrata subsp. lyrata;arabidopsis lyrata;arabidopsis;camelineae;brassicaceae;brassicales;malvids;rosids;pentapetalae;gunneridae;eudicotyledons;mesangiospermae;magnoliophyta;spermatophyta;euphyllophyta;tracheophyta;embryophyta;streptophytina;streptophyta;viridiplantae;eukaryota;cellular organisms;root	/cluster/work/users/siribi/ENTAP/Cgroenlandica_MAY21/entap_outfiles/similarity_search/DIAMOND/blastp_Cgroenlandica_RAW_rerun_FEB20_300bp_kept_final_refseq_plant_protein.out	No	Yes							59689.fgenesh2_kg.6__907__AT5G09590.1	0	1199.1		Viridiplantae	virNOG[6]	0BYU5@braNOG,1BN6H@strNOG,1DXV0@virNOG,COG0443@NOG,KOG0102@euNOG	3018,5152,3040,4010,4141,4144,4612,4915,5134,5145,5162,5164,5169	GO:0006457-protein folding(L=2),GO:0006950-response to stress(L=2),GO:0006970-response to osmotic stress(L=3),GO:0008150-biological_process(L=0),GO:0008152-metabolic process(L=1),GO:0009266-response to temperature stimulus(L=3),GO:0009408-response to heat(L=3),GO:0009607-response to biotic stimulus(L=2),GO:0009615-response to virus(L=5),GO:0009628-response to abiotic stimulus(L=2),GO:0009651-response to salt stress(L=4),GO:0009987-cellular process(L=1),GO:0010035-response to inorganic substance(L=3),GO:0010038-response to metal ion(L=4),GO:0019538-protein metabolic process(L=3),GO:0042221-response to chemical(L=2),GO:0043170-macromolecule metabolic process(L=3),GO:0044237-cellular metabolic process(L=2),GO:0044238-primary metabolic process(L=2),GO:0044260-cellular macromolecule metabolic process(L=3),GO:0044267-cellular protein metabolic process(L=4),GO:0046686-response to cadmium ion(L=5),GO:0050896-response to stimulus(L=1),GO:0051704-multi-organism process(L=1),GO:0051707-response to other organism(L=4),GO:0071704-organic substance metabolic process(L=2),	GO:0005575-cellular_component(L=0),GO:0005618-cell wall(L=4),GO:0005622-intracellular(L=3),GO:0005623-cell(L=1),GO:0005737-cytoplasm(L=4),GO:0005739-mitochondrion(L=5),GO:0005773-vacuole(L=5),GO:0005774-vacuolar membrane(L=6),GO:0005886-plasma membrane(L=3),GO:0009507-chloroplast(L=6),GO:0009536-plastid(L=5),GO:0016020-membrane(L=1),GO:0030312-external encapsulating structure(L=3),GO:0031090-organelle membrane(L=3),GO:0043226-organelle(L=1),GO:0043227-membrane-bounded organelle(L=2),GO:0043229-intracellular organelle(L=3),GO:0043231-intracellular membrane-bounded organelle(L=4),GO:0044422-organelle part(L=2),GO:0044424-intracellular part(L=3),GO:0044437-vacuolar part(L=5),GO:0044444-cytoplasmic part(L=4),GO:0044446-intracellular organelle part(L=3),GO:0044464-cell part(L=2),GO:0071944-cell periphery(L=3),	GO:0000166-nucleotide binding(L=3),GO:0001882-nucleoside binding(L=3),GO:0001883-purine nucleoside binding(L=4),GO:0003674-molecular_function(L=0),GO:0005488-binding(L=1),GO:0005524-ATP binding(L=7),GO:0017076-purine nucleotide binding(L=4),GO:0030554-adenyl nucleotide binding(L=5),GO:0032549-ribonucleoside binding(L=4),GO:0032550-purine ribonucleoside binding(L=5),GO:0032553-ribonucleotide binding(L=3),GO:0032555-purine ribonucleotide binding(L=4),GO:0032559-adenyl ribonucleotide binding(L=6),GO:0035639-purine ribonucleoside triphosphate binding(L=4),GO:0036094-small molecule binding(L=2),GO:0043167-ion binding(L=2),GO:0043168-anion binding(L=3),GO:0097159-organic cyclic compound binding(L=2),GO:1901265-nucleoside phosphate binding(L=3),GO:1901363-heterocyclic compound binding(L=2),
TRINITY_DN4799_c0_g1	0.387656	0.555547	0.650574	0.940886	-0.158311	-0.407935	-0.433664	0.427467	0.15682	0.523845	-0.143768	-0.284998	-0.68598	-0.276405	-0.934458	-0.681376	-0.0866085	0.279466	-0.178129	0.0472122	-0.518647	0.212142	-0.304562	TRINITY_DN4799_c0_g1_i6	Complete	XP_002871379.1	94	548	28	1	1	548	141	683	6.2e-273	100	XP_002871379.1 heat shock 70 kDa protein 10, mitochondrial [Arabidopsis lyrata subsp. lyrata]	arabidopsis lyrata subsp. lyrata	arabidopsis lyrata subsp. lyrata;arabidopsis lyrata;arabidopsis;camelineae;brassicaceae;brassicales;malvids;rosids;pentapetalae;gunneridae;eudicotyledons;mesangiospermae;magnoliophyta;spermatophyta;euphyllophyta;tracheophyta;embryophyta;streptophytina;streptophyta;viridiplantae;eukaryota;cellular organisms;root	/cluster/work/users/siribi/ENTAP/Cgroenlandica_MAY21/entap_outfiles/similarity_search/DIAMOND/blastp_Cgroenlandica_RAW_rerun_FEB20_300bp_kept_final_refseq_plant_protein.out	No	Yes							3711.Bra028628.1-P	7.9e-276	954.5		Viridiplantae	virNOG[6]	0BYU5@braNOG,1BN6H@strNOG,1DXV0@virNOG,COG0443@NOG,KOG0102@euNOG	3018,5152,3040,4010,4141,4144,4612,4915,5134,5145,5162,5164,5169	GO:0006457-protein folding(L=2),GO:0006950-response to stress(L=2),GO:0006970-response to osmotic stress(L=3),GO:0008150-biological_process(L=0),GO:0008152-metabolic process(L=1),GO:0009266-response to temperature stimulus(L=3),GO:0009408-response to heat(L=3),GO:0009607-response to biotic stimulus(L=2),GO:0009615-response to virus(L=5),GO:0009628-response to abiotic stimulus(L=2),GO:0009651-response to salt stress(L=4),GO:0009987-cellular process(L=1),GO:0010035-response to inorganic substance(L=3),GO:0010038-response to metal ion(L=4),GO:0019538-protein metabolic process(L=3),GO:0042221-response to chemical(L=2),GO:0043170-macromolecule metabolic process(L=3),GO:0044237-cellular metabolic process(L=2),GO:0044238-primary metabolic process(L=2),GO:0044260-cellular macromolecule metabolic process(L=3),GO:0044267-cellular protein metabolic process(L=4),GO:0046686-response to cadmium ion(L=5),GO:0050896-response to stimulus(L=1),GO:0051704-multi-organism process(L=1),GO:0051707-response to other organism(L=4),GO:0071704-organic substance metabolic process(L=2),	GO:0005575-cellular_component(L=0),GO:0005618-cell wall(L=4),GO:0005622-intracellular(L=3),GO:0005623-cell(L=1),GO:0005737-cytoplasm(L=4),GO:0005739-mitochondrion(L=5),GO:0005773-vacuole(L=5),GO:0005774-vacuolar membrane(L=6),GO:0005886-plasma membrane(L=3),GO:0009507-chloroplast(L=6),GO:0009536-plastid(L=5),GO:0016020-membrane(L=1),GO:0030312-external encapsulating structure(L=3),GO:0031090-organelle membrane(L=3),GO:0043226-organelle(L=1),GO:0043227-membrane-bounded organelle(L=2),GO:0043229-intracellular organelle(L=3),GO:0043231-intracellular membrane-bounded organelle(L=4),GO:0044422-organelle part(L=2),GO:0044424-intracellular part(L=3),GO:0044437-vacuolar part(L=5),GO:0044444-cytoplasmic part(L=4),GO:0044446-intracellular organelle part(L=3),GO:0044464-cell part(L=2),GO:0071944-cell periphery(L=3),	GO:0000166-nucleotide binding(L=3),GO:0001882-nucleoside binding(L=3),GO:0001883-purine nucleoside binding(L=4),GO:0003674-molecular_function(L=0),GO:0005488-binding(L=1),GO:0005524-ATP binding(L=7),GO:0017076-purine nucleotide binding(L=4),GO:0030554-adenyl nucleotide binding(L=5),GO:0032549-ribonucleoside binding(L=4),GO:0032550-purine ribonucleoside binding(L=5),GO:0032553-ribonucleotide binding(L=3),GO:0032555-purine ribonucleotide binding(L=4),GO:0032559-adenyl ribonucleotide binding(L=6),GO:0035639-purine ribonucleoside triphosphate binding(L=4),GO:0036094-small molecule binding(L=2),GO:0043167-ion binding(L=2),GO:0043168-anion binding(L=3),GO:0097159-organic cyclic compound binding(L=2),GO:1901265-nucleoside phosphate binding(L=3),GO:1901363-heterocyclic compound binding(L=2),
TRINITY_DN7427_c0_g1	0.579168	0.56975	0.559343	0.940795	-0.354334	-0.713938	-0.452986	0.0648539	-0.286324	0.228306	0.24386	-0.106374	-0.516233	-0.327949	-0.820458	-0.440662	-0.297029	0.513854	0.0293205	0.106464	-0.522144	0.0404939	-0.596978	TRINITY_DN7427_c0_g1_i2	Partial 5 Prime	XP_020883696.1	89.2	1033	98	3	11	1043	11	1029	0	99	XP_020883696.1 DExH-box ATP-dependent RNA helicase DExH1 [Arabidopsis lyrata subsp. lyrata]	arabidopsis lyrata subsp. lyrata	arabidopsis lyrata subsp. lyrata;arabidopsis lyrata;arabidopsis;camelineae;brassicaceae;brassicales;malvids;rosids;pentapetalae;gunneridae;eudicotyledons;mesangiospermae;magnoliophyta;spermatophyta;euphyllophyta;tracheophyta;embryophyta;streptophytina;streptophyta;viridiplantae;eukaryota;cellular organisms;root	/cluster/work/users/siribi/ENTAP/Cgroenlandica_MAY21/entap_outfiles/similarity_search/DIAMOND/blastp_Cgroenlandica_RAW_rerun_FEB20_300bp_kept_final_refseq_plant_protein.out	No	Yes							3711.Bra023043.1-P	0	1733		Viridiplantae	virNOG[6]	0BXDD@braNOG,1BNM0@strNOG,1DQQ0@virNOG,COG1643@NOG,KOG0920@euNOG	3018	GO:0006139-nucleobase-containing compound metabolic process(L=3),GO:0006152-purine nucleoside catabolic process(L=7),GO:0006163-purine nucleotide metabolic process(L=5),GO:0006195-purine nucleotide catabolic process(L=7),GO:0006200-obsolete ATP catabolic process(L=),GO:0006725-cellular aromatic compound metabolic process(L=3),GO:0006753-nucleoside phosphate metabolic process(L=4),GO:0006793-phosphorus metabolic process(L=3),GO:0006796-phosphate-containing compound metabolic process(L=4),GO:0006807-nitrogen compound metabolic process(L=2),GO:0008150-biological_process(L=0),GO:0008152-metabolic process(L=1),GO:0009056-catabolic process(L=2),GO:0009058-biosynthetic process(L=2),GO:0009116-nucleoside metabolic process(L=4),GO:0009117-nucleotide metabolic process(L=5),GO:0009119-ribonucleoside metabolic process(L=5),GO:0009123-nucleoside monophosphate metabolic process(L=5),GO:0009125-nucleoside monophosphate catabolic process(L=5),GO:0009126-purine nucleoside monophosphate metabolic process(L=7),GO:0009128-purine nucleoside monophosphate catabolic process(L=7),GO:0009141-nucleoside triphosphate metabolic process(L=5),GO:0009143-nucleoside triphosphate catabolic process(L=5),GO:0009144-purine nucleoside triphosphate metabolic process(L=7),GO:0009146-purine nucleoside triphosphate catabolic process(L=7),GO:0009150-purine ribonucleotide metabolic process(L=6),GO:0009154-purine ribonucleotide catabolic process(L=7),GO:0009158-ribonucleoside monophosphate catabolic process(L=7),GO:0009161-ribonucleoside monophosphate metabolic process(L=7),GO:0009164-nucleoside catabolic process(L=5),GO:0009166-nucleotide catabolic process(L=5),GO:0009167-purine ribonucleoside monophosphate metabolic process(L=7),GO:0009169-purine ribonucleoside monophosphate catabolic process(L=8),GO:0009199-ribonucleoside triphosphate metabolic process(L=7),GO:0009203-ribonucleoside triphosphate catabolic process(L=7),GO:0009205-purine ribonucleoside triphosphate metabolic process(L=7),GO:0009207-purine ribonucleoside triphosphate catabolic process(L=8),GO:0009259-ribonucleotide metabolic process(L=5),GO:0009261-ribonucleotide catabolic process(L=5),GO:0009812-flavonoid metabolic process(L=3),GO:0009813-flavonoid biosynthetic process(L=4),GO:0009987-cellular process(L=1),GO:0019439-aromatic compound catabolic process(L=4),GO:0019637-organophosphate metabolic process(L=3),GO:0019693-ribose phosphate metabolic process(L=4),GO:0034641-cellular nitrogen compound metabolic process(L=3),GO:0034655-nucleobase-containing compound catabolic process(L=4),GO:0042278-purine nucleoside metabolic process(L=5),GO:0042454-ribonucleoside catabolic process(L=7),GO:0044237-cellular metabolic process(L=2),GO:0044238-primary metabolic process(L=2),GO:0044248-cellular catabolic process(L=3),GO:0044270-cellular nitrogen compound catabolic process(L=4),GO:0044281-small molecule metabolic process(L=3),GO:0044710-single-organism metabolic process(L=2),GO:0046034-ATP metabolic process(L=7),GO:0046128-purine ribonucleoside metabolic process(L=7),GO:0046130-purine ribonucleoside catabolic process(L=7),GO:0046434-organophosphate catabolic process(L=4),GO:0046483-heterocycle metabolic process(L=3),GO:0046700-heterocycle catabolic process(L=4),GO:0055086-nucleobase-containing small molecule metabolic process(L=3),GO:0071704-organic substance metabolic process(L=2),GO:0072521-purine-containing compound metabolic process(L=4),GO:0072523-purine-containing compound catabolic process(L=5),GO:1901135-carbohydrate derivative metabolic process(L=3),GO:1901136-carbohydrate derivative catabolic process(L=4),GO:1901292-nucleoside phosphate catabolic process(L=4),GO:1901360-organic cyclic compound metabolic process(L=3),GO:1901361-organic cyclic compound catabolic process(L=4),GO:1901564-organonitrogen compound metabolic process(L=3),GO:1901565-organonitrogen compound catabolic process(L=4),GO:1901575-organic substance catabolic process(L=3),GO:1901576-organic substance biosynthetic process(L=3),GO:1901657-glycosyl compound metabolic process(L=3),GO:1901658-glycosyl compound catabolic process(L=4),		GO:0000166-nucleotide binding(L=3),GO:0001882-nucleoside binding(L=3),GO:0001883-purine nucleoside binding(L=4),GO:0003674-molecular_function(L=0),GO:0003676-nucleic acid binding(L=3),GO:0003824-catalytic activity(L=1),GO:0004386-helicase activity(L=7),GO:0005488-binding(L=1),GO:0005524-ATP binding(L=7),GO:0008026-ATP-dependent helicase activity(L=9),GO:0016462-pyrophosphatase activity(L=5),GO:0016787-hydrolase activity(L=2),GO:0016817-hydrolase activity, acting on acid anhydrides(L=3),GO:0016818-hydrolase activity, acting on acid anhydrides, in phosphorus-containing anhydrides(L=4),GO:0016853-isomerase activity(L=2),GO:0016872-intramolecular lyase activity(L=3),GO:0016887-ATPase activity(L=7),GO:0017076-purine nucleotide binding(L=4),GO:0017111-nucleoside-triphosphatase activity(L=6),GO:0030554-adenyl nucleotide binding(L=5),GO:0032549-ribonucleoside binding(L=4),GO:0032550-purine ribonucleoside binding(L=5),GO:0032553-ribonucleotide binding(L=3),GO:0032555-purine ribonucleotide binding(L=4),GO:0032559-adenyl ribonucleotide binding(L=6),GO:0035639-purine ribonucleoside triphosphate binding(L=4),GO:0036094-small molecule binding(L=2),GO:0042623-ATPase activity, coupled(L=8),GO:0043167-ion binding(L=2),GO:0043168-anion binding(L=3),GO:0045430-chalcone isomerase activity(L=4),GO:0070035-purine NTP-dependent helicase activity(L=8),GO:0097159-organic cyclic compound binding(L=2),GO:1901265-nucleoside phosphate binding(L=3),GO:1901363-heterocyclic compound binding(L=2),
TRINITY_DN9917_c1_g1	0.547382	0.497189	0.559276	0.940729	-0.297505	-0.627932	-0.485732	0.163227	-0.0952342	0.290043	0.141978	-0.219467	-0.594251	-0.379424	-0.85291	-0.496899	-0.214211	0.40777	-0.0383078	0.135254	-0.456798	0.159978	-0.472074	TRINITY_DN9917_c1_g1_i1	Partial 3 Prime	XP_002873087.1	96.6	587	20	0	1	587	1	587	0	100	XP_002873087.1 cell division control protein 48 homolog E [Arabidopsis lyrata subsp. lyrata]	arabidopsis lyrata subsp. lyrata	arabidopsis lyrata subsp. lyrata;arabidopsis lyrata;arabidopsis;camelineae;brassicaceae;brassicales;malvids;rosids;pentapetalae;gunneridae;eudicotyledons;mesangiospermae;magnoliophyta;spermatophyta;euphyllophyta;tracheophyta;embryophyta;streptophytina;streptophyta;viridiplantae;eukaryota;cellular organisms;root	/cluster/work/users/siribi/ENTAP/Cgroenlandica_MAY21/entap_outfiles/similarity_search/DIAMOND/blastp_Cgroenlandica_RAW_rerun_FEB20_300bp_kept_final_refseq_plant_protein.out	No	Yes							59689.scaffold_600258.1	0	1152.9	CDC48	Viridiplantae	virNOG[6]	0BWJS@braNOG,1BG33@strNOG,1DU0N@virNOG,COG0464@NOG,KOG0730@euNOG	4141,5134	GO:0000003-reproduction(L=1),GO:0000902-cell morphogenesis(L=5),GO:0000904-cell morphogenesis involved in differentiation(L=5),GO:0003006-developmental process involved in reproduction(L=2),GO:0006139-nucleobase-containing compound metabolic process(L=3),GO:0006152-purine nucleoside catabolic process(L=7),GO:0006163-purine nucleotide metabolic process(L=5),GO:0006195-purine nucleotide catabolic process(L=7),GO:0006200-obsolete ATP catabolic process(L=),GO:0006725-cellular aromatic compound metabolic process(L=3),GO:0006753-nucleoside phosphate metabolic process(L=4),GO:0006793-phosphorus metabolic process(L=3),GO:0006796-phosphate-containing compound metabolic process(L=4),GO:0006807-nitrogen compound metabolic process(L=2),GO:0006810-transport(L=3),GO:0007049-cell cycle(L=3),GO:0008104-protein localization(L=3),GO:0008150-biological_process(L=0),GO:0008152-metabolic process(L=1),GO:0009056-catabolic process(L=2),GO:0009116-nucleoside metabolic process(L=4),GO:0009117-nucleotide metabolic process(L=5),GO:0009119-ribonucleoside metabolic process(L=5),GO:0009123-nucleoside monophosphate metabolic process(L=5),GO:0009125-nucleoside monophosphate catabolic process(L=5),GO:0009126-purine nucleoside monophosphate metabolic process(L=7),GO:0009128-purine nucleoside monophosphate catabolic process(L=7),GO:0009141-nucleoside triphosphate metabolic process(L=5),GO:0009143-nucleoside triphosphate catabolic process(L=5),GO:0009144-purine nucleoside triphosphate metabolic process(L=7),GO:0009146-purine nucleoside triphosphate catabolic process(L=7),GO:0009150-purine ribonucleotide metabolic process(L=6),GO:0009154-purine ribonucleotide catabolic process(L=7),GO:0009158-ribonucleoside monophosphate catabolic process(L=7),GO:0009161-ribonucleoside monophosphate metabolic process(L=7),GO:0009164-nucleoside catabolic process(L=5),GO:0009166-nucleotide catabolic process(L=5),GO:0009167-purine ribonucleoside monophosphate metabolic process(L=7),GO:0009169-purine ribonucleoside monophosphate catabolic process(L=8),GO:0009199-ribonucleoside triphosphate metabolic process(L=7),GO:0009203-ribonucleoside triphosphate catabolic process(L=7),GO:0009205-purine ribonucleoside triphosphate metabolic process(L=7),GO:0009207-purine ribonucleoside triphosphate catabolic process(L=8),GO:0009259-ribonucleotide metabolic process(L=5),GO:0009261-ribonucleotide catabolic process(L=5),GO:0009653-anatomical structure morphogenesis(L=3),GO:0009826-unidimensional cell growth(L=6),GO:0009846-pollen germination(L=4),GO:0009856-pollination(L=4),GO:0009860-pollen tube growth(L=4),GO:0009893-positive regulation of metabolic process(L=4),GO:0009894-regulation of catabolic process(L=4),GO:0009896-positive regulation of catabolic process(L=5),GO:0009932-cell tip growth(L=7),GO:0009987-cellular process(L=1),GO:0010035-response to inorganic substance(L=3),GO:0010038-response to metal ion(L=4),GO:0010604-positive regulation of macromolecule metabolic process(L=5),GO:0015031-protein transport(L=4),GO:0016043-cellular component organization(L=2),GO:0016049-cell growth(L=2),GO:0019222-regulation of metabolic process(L=3),GO:0019439-aromatic compound catabolic process(L=4),GO:0019637-organophosphate metabolic process(L=3),GO:0019693-ribose phosphate metabolic process(L=4),GO:0022414-reproductive process(L=2),GO:0030154-cell differentiation(L=4),GO:0032501-multicellular organismal process(L=1),GO:0032502-developmental process(L=1),GO:0032989-cellular component morphogenesis(L=4),GO:0033036-macromolecule localization(L=2),GO:0034641-cellular nitrogen compound metabolic process(L=3),GO:0034655-nucleobase-containing compound catabolic process(L=4),GO:0040007-growth(L=1),GO:0042176-regulation of protein catabolic process(L=5),GO:0042221-response to chemical(L=2),GO:0042278-purine nucleoside metabolic process(L=5),GO:0042454-ribonucleoside catabolic process(L=7),GO:0044237-cellular metabolic process(L=2),GO:0044238-primary metabolic process(L=2),GO:0044248-cellular catabolic process(L=3),GO:0044270-cellular nitrogen compound catabolic process(L=4),GO:0044281-small molecule metabolic process(L=3),GO:0044699-single-organism process(L=1),GO:0044703-multi-organism reproductive process(L=3),GO:0044706-multi-multicellular organism process(L=2),GO:0044707-single-multicellular organism process(L=2),GO:0044710-single-organism metabolic process(L=2),GO:0044763-single-organism cellular process(L=2),GO:0044767-single-organism developmental process(L=2),GO:0045184-establishment of protein localization(L=4),GO:0045732-positive regulation of protein catabolic process(L=6),GO:0046034-ATP metabolic process(L=7),GO:0046128-purine ribonucleoside metabolic process(L=7),GO:0046130-purine ribonucleoside catabolic process(L=7),GO:0046434-organophosphate catabolic process(L=4),GO:0046483-heterocycle metabolic process(L=3),GO:0046686-response to cadmium ion(L=5),GO:0046700-heterocycle catabolic process(L=4),GO:0048468-cell development(L=5),GO:0048518-positive regulation of biological process(L=3),GO:0048588-developmental cell growth(L=4),GO:0048589-developmental growth(L=2),GO:0048610-obsolete cellular process involved in reproduction(L=),GO:0048856-anatomical structure development(L=2),GO:0048868-pollen tube development(L=4),GO:0048869-cellular developmental process(L=3),GO:0050789-regulation of biological process(L=2),GO:0050896-response to stimulus(L=1),GO:0051179-localization(L=1),GO:0051234-establishment of localization(L=2),GO:0051246-regulation of protein metabolic process(L=5),GO:0051247-positive regulation of protein metabolic process(L=6),GO:0051301-cell division(L=3),GO:0051704-multi-organism process(L=1),GO:0055086-nucleobase-containing small molecule metabolic process(L=3),GO:0060255-regulation of macromolecule metabolic process(L=4),GO:0060560-developmental growth involved in morphogenesis(L=3),GO:0065007-biological regulation(L=1),GO:0071702-organic substance transport(L=4),GO:0071704-organic substance metabolic process(L=2),GO:0071840-cellular component organization or biogenesis(L=1),GO:0072521-purine-containing compound metabolic process(L=4),GO:0072523-purine-containing compound catabolic process(L=5),GO:0080090-regulation of primary metabolic process(L=4),GO:1901135-carbohydrate derivative metabolic process(L=3),GO:1901136-carbohydrate derivative catabolic process(L=4),GO:1901292-nucleoside phosphate catabolic process(L=4),GO:1901360-organic cyclic compound metabolic process(L=3),GO:1901361-organic cyclic compound catabolic process(L=4),GO:1901564-organonitrogen compound metabolic process(L=3),GO:1901565-organonitrogen compound catabolic process(L=4),GO:1901575-organic substance catabolic process(L=3),GO:1901657-glycosyl compound metabolic process(L=3),GO:1901658-glycosyl compound catabolic process(L=4),	GO:0005575-cellular_component(L=0),GO:0005576-extracellular region(L=1),GO:0005618-cell wall(L=4),GO:0005622-intracellular(L=3),GO:0005623-cell(L=1),GO:0005634-nucleus(L=5),GO:0005635-nuclear envelope(L=4),GO:0005654-nucleoplasm(L=5),GO:0005730-nucleolus(L=5),GO:0005737-cytoplasm(L=4),GO:0005794-Golgi apparatus(L=4),GO:0005819-spindle(L=6),GO:0005829-cytosol(L=4),GO:0005840-ribosome(L=5),GO:0005856-cytoskeleton(L=5),GO:0005886-plasma membrane(L=3),GO:0005911-cell-cell junction(L=2),GO:0009506-plasmodesma(L=3),GO:0009524-phragmoplast(L=5),GO:0012505-endomembrane system(L=3),GO:0015630-microtubule cytoskeleton(L=6),GO:0016020-membrane(L=1),GO:0022626-cytosolic ribosome(L=5),GO:0030054-cell junction(L=1),GO:0030312-external encapsulating structure(L=3),GO:0030529-intracellular ribonucleoprotein complex(L=4),GO:0031967-organelle envelope(L=3),GO:0031974-membrane-enclosed lumen(L=1),GO:0031975-envelope(L=3),GO:0031981-nuclear lumen(L=6),GO:0032991-macromolecular complex(L=1),GO:0043226-organelle(L=1),GO:0043227-membrane-bounded organelle(L=2),GO:0043228-non-membrane-bounded organelle(L=2),GO:0043229-intracellular organelle(L=3),GO:0043231-intracellular membrane-bounded organelle(L=4),GO:0043232-intracellular non-membrane-bounded organelle(L=3),GO:0043233-organelle lumen(L=2),GO:0043234-protein complex(L=2),GO:0044422-organelle part(L=2),GO:0044424-intracellular part(L=3),GO:0044428-nuclear part(L=5),GO:0044430-cytoskeletal part(L=5),GO:0044444-cytoplasmic part(L=4),GO:0044445-cytosolic part(L=5),GO:0044446-intracellular organelle part(L=3),GO:0044464-cell part(L=2),GO:0048046-apoplast(L=2),GO:0055044-symplast(L=1),GO:0070013-intracellular organelle lumen(L=3),GO:0071944-cell periphery(L=3),	GO:0000166-nucleotide binding(L=3),GO:0001882-nucleoside binding(L=3),GO:0001883-purine nucleoside binding(L=4),GO:0003674-molecular_function(L=0),GO:0003824-catalytic activity(L=1),GO:0003998-acylphosphatase activity(L=5),GO:0005488-binding(L=1),GO:0005524-ATP binding(L=7),GO:0016462-pyrophosphatase activity(L=5),GO:0016787-hydrolase activity(L=2),GO:0016817-hydrolase activity, acting on acid anhydrides(L=3),GO:0016818-hydrolase activity, acting on acid anhydrides, in phosphorus-containing anhydrides(L=4),GO:0016887-ATPase activity(L=7),GO:0017076-purine nucleotide binding(L=4),GO:0017111-nucleoside-triphosphatase activity(L=6),GO:0030554-adenyl nucleotide binding(L=5),GO:0032549-ribonucleoside binding(L=4),GO:0032550-purine ribonucleoside binding(L=5),GO:0032553-ribonucleotide binding(L=3),GO:0032555-purine ribonucleotide binding(L=4),GO:0032559-adenyl ribonucleotide binding(L=6),GO:0035639-purine ribonucleoside triphosphate binding(L=4),GO:0036094-small molecule binding(L=2),GO:0043167-ion binding(L=2),GO:0043168-anion binding(L=3),GO:0097159-organic cyclic compound binding(L=2),GO:1901265-nucleoside phosphate binding(L=3),GO:1901363-heterocyclic compound binding(L=2),
TRINITY_DN2305_c1_g2	0.562036	0.696937	0.544167	0.940641	-0.375537	-0.686319	-0.495365	0.117208	-0.266495	0.195327	0.17158	-0.00279951	-0.417748	-0.23598	-0.849974	-0.38598	-0.111125	0.635985	0.107876	0.0636766	-0.516959	0.0246258	-0.599789	TRINITY_DN2305_c1_g2_i1	Complete	XP_006399904.1	74.2	213	48	4	1	208	3	213	2.7e-83	100	XP_006399904.1 NAC domain-containing protein 41 [Eutrema salsugineum]	eutrema salsugineum	eutrema salsugineum;eutrema;eutremeae;brassicaceae;brassicales;malvids;rosids;pentapetalae;gunneridae;eudicotyledons;mesangiospermae;magnoliophyta;spermatophyta;euphyllophyta;tracheophyta;embryophyta;streptophytina;streptophyta;viridiplantae;eukaryota;cellular organisms;root	/cluster/work/users/siribi/ENTAP/Cgroenlandica_MAY21/entap_outfiles/similarity_search/DIAMOND/blastp_Cgroenlandica_RAW_rerun_FEB20_300bp_kept_final_refseq_plant_protein.out	No	Yes							3711.Bra006229.1-P	4.2e-76	289.7		Viridiplantae	virNOG[6]	0BVNB@braNOG,0JSQW@euNOG,108K4@NOG,1BZ6S@strNOG,1EBU4@virNOG		GO:0006355-regulation of transcription, DNA-templated(L=7),GO:0008150-biological_process(L=0),GO:0009889-regulation of biosynthetic process(L=4),GO:0010468-regulation of gene expression(L=5),GO:0010556-regulation of macromolecule biosynthetic process(L=5),GO:0019219-regulation of nucleobase-containing compound metabolic process(L=5),GO:0019222-regulation of metabolic process(L=3),GO:0031323-regulation of cellular metabolic process(L=4),GO:0031326-regulation of cellular biosynthetic process(L=5),GO:0050789-regulation of biological process(L=2),GO:0050794-regulation of cellular process(L=3),GO:0051171-regulation of nitrogen compound metabolic process(L=4),GO:0051252-regulation of RNA metabolic process(L=5),GO:0060255-regulation of macromolecule metabolic process(L=4),GO:0065007-biological regulation(L=1),GO:0080090-regulation of primary metabolic process(L=4),GO:2000112-regulation of cellular macromolecule biosynthetic process(L=6),GO:2001141-regulation of RNA biosynthetic process(L=6),		GO:0001071-nucleic acid binding transcription factor activity(L=1),GO:0003674-molecular_function(L=0),GO:0003676-nucleic acid binding(L=3),GO:0003677-DNA binding(L=4),GO:0003700-transcription factor activity, sequence-specific DNA binding(L=2),GO:0005488-binding(L=1),GO:0097159-organic cyclic compound binding(L=2),GO:1901363-heterocyclic compound binding(L=2),
TRINITY_DN1240_c2_g1	0.533133	0.550994	0.509297	0.940229	-0.382241	-0.74162	-0.503432	0.0330885	-0.237219	0.223701	0.273077	-0.0675683	-0.502046	-0.295187	-0.813385	-0.430276	-0.223945	0.510618	0.0262861	0.155027	-0.472105	0.070494	-0.59733	TRINITY_DN1240_c2_g1_i3	Partial 3 Prime	XP_019097438.1	83.8	302	48	1	1	301	1	302	2.9e-78	100	XP_019097438.1 PREDICTED: EIN3-binding F-box protein 2-like, partial [Camelina sativa]	camelina sativa	camelina sativa;camelina;camelineae;brassicaceae;brassicales;malvids;rosids;pentapetalae;gunneridae;eudicotyledons;mesangiospermae;magnoliophyta;spermatophyta;euphyllophyta;tracheophyta;embryophyta;streptophytina;streptophyta;viridiplantae;eukaryota;cellular organisms;root	/cluster/work/users/siribi/ENTAP/Cgroenlandica_MAY21/entap_outfiles/similarity_search/DIAMOND/blastp_Cgroenlandica_RAW_rerun_FEB20_300bp_kept_final_refseq_plant_protein.out	No	No							3702.AT5G25350.1	1e-75	288.9		Viridiplantae	virNOG[6]	0C8C6@braNOG,0IT20@euNOG,0XPA4@NOG,1C7GM@strNOG,1EMEA@virNOG	4075	GO:0000160-phosphorelay signal transduction system(L=5),GO:0006464-cellular protein modification process(L=5),GO:0006508-proteolysis(L=4),GO:0006511-ubiquitin-dependent protein catabolic process(L=8),GO:0007154-cell communication(L=2),GO:0007165-signal transduction(L=3),GO:0008150-biological_process(L=0),GO:0008152-metabolic process(L=1),GO:0009056-catabolic process(L=2),GO:0009057-macromolecule catabolic process(L=4),GO:0009719-response to endogenous stimulus(L=2),GO:0009723-response to ethylene(L=4),GO:0009725-response to hormone(L=3),GO:0009755-hormone-mediated signaling pathway(L=5),GO:0009873-ethylene-activated signaling pathway(L=6),GO:0009966-regulation of signal transduction(L=4),GO:0009968-negative regulation of signal transduction(L=5),GO:0009987-cellular process(L=1),GO:0010033-response to organic substance(L=3),GO:0010104-regulation of ethylene-activated signaling pathway(L=7),GO:0010105-negative regulation of ethylene-activated signaling pathway(L=8),GO:0010646-regulation of cell communication(L=4),GO:0010648-negative regulation of cell communication(L=5),GO:0016567-protein ubiquitination(L=8),GO:0019538-protein metabolic process(L=3),GO:0019941-modification-dependent protein catabolic process(L=7),GO:0023051-regulation of signaling(L=3),GO:0023052-signaling(L=1),GO:0023057-negative regulation of signaling(L=4),GO:0030163-protein catabolic process(L=4),GO:0032446-protein modification by small protein conjugation(L=7),GO:0032870-cellular response to hormone stimulus(L=4),GO:0036211-protein modification process(L=4),GO:0042221-response to chemical(L=2),GO:0043170-macromolecule metabolic process(L=3),GO:0043412-macromolecule modification(L=4),GO:0043632-modification-dependent macromolecule catabolic process(L=5),GO:0044237-cellular metabolic process(L=2),GO:0044238-primary metabolic process(L=2),GO:0044248-cellular catabolic process(L=3),GO:0044257-cellular protein catabolic process(L=5),GO:0044260-cellular macromolecule metabolic process(L=3),GO:0044265-cellular macromolecule catabolic process(L=4),GO:0044267-cellular protein metabolic process(L=4),GO:0044699-single-organism process(L=1),GO:0044700-single organism signaling(L=2),GO:0044763-single-organism cellular process(L=2),GO:0048519-negative regulation of biological process(L=3),GO:0048523-negative regulation of cellular process(L=4),GO:0048583-regulation of response to stimulus(L=3),GO:0048585-negative regulation of response to stimulus(L=4),GO:0050789-regulation of biological process(L=2),GO:0050794-regulation of cellular process(L=3),GO:0050896-response to stimulus(L=1),GO:0051603-proteolysis involved in cellular protein catabolic process(L=6),GO:0051716-cellular response to stimulus(L=2),GO:0065007-biological regulation(L=1),GO:0070297-regulation of phosphorelay signal transduction system(L=6),GO:0070298-negative regulation of phosphorelay signal transduction system(L=7),GO:0070647-protein modification by small protein conjugation or removal(L=6),GO:0070887-cellular response to chemical stimulus(L=3),GO:0071310-cellular response to organic substance(L=4),GO:0071369-cellular response to ethylene stimulus(L=5),GO:0071495-cellular response to endogenous stimulus(L=3),GO:0071704-organic substance metabolic process(L=2),GO:1901575-organic substance catabolic process(L=3),	GO:0000151-ubiquitin ligase complex(L=4),GO:0005575-cellular_component(L=0),GO:0005622-intracellular(L=3),GO:0005623-cell(L=1),GO:0005634-nucleus(L=5),GO:0019005-SCF ubiquitin ligase complex(L=6),GO:0031461-cullin-RING ubiquitin ligase complex(L=5),GO:0032991-macromolecular complex(L=1),GO:0043226-organelle(L=1),GO:0043227-membrane-bounded organelle(L=2),GO:0043229-intracellular organelle(L=3),GO:0043231-intracellular membrane-bounded organelle(L=4),GO:0043234-protein complex(L=2),GO:0044424-intracellular part(L=3),GO:0044464-cell part(L=2),
TRINITY_DN2345_c1_g1	0.507783	0.569997	0.608408	0.940152	-0.270979	-0.620308	-0.432161	0.200692	-0.233744	0.334107	0.0886082	-0.129977	-0.497383	-0.247329	-0.880931	-0.526063	-0.0957396	0.526115	0.0838563	0.105463	-0.569295	0.0397369	-0.538807	TRINITY_DN2345_c1_g1_i2	Complete	XP_020869367.1	84.1	371	51	4	1	369	1	365	1.2e-171	100	XP_020869367.1 probable thylakoidal processing peptidase 2, chloroplastic [Arabidopsis lyrata subsp. lyrata]	arabidopsis lyrata subsp. lyrata	arabidopsis lyrata subsp. lyrata;arabidopsis lyrata;arabidopsis;camelineae;brassicaceae;brassicales;malvids;rosids;pentapetalae;gunneridae;eudicotyledons;mesangiospermae;magnoliophyta;spermatophyta;euphyllophyta;tracheophyta;embryophyta;streptophytina;streptophyta;viridiplantae;eukaryota;cellular organisms;root	/cluster/work/users/siribi/ENTAP/Cgroenlandica_MAY21/entap_outfiles/similarity_search/DIAMOND/blastp_Cgroenlandica_RAW_rerun_FEB20_300bp_kept_final_refseq_plant_protein.out	No	Yes							59689.fgenesh2_kg.1__663__AT1G06870.1	1.6e-171	607.4		Viridiplantae	virNOG[6]	0C0XV@braNOG,1BKF4@strNOG,1DXZY@virNOG,COG0681@NOG,KOG0171@euNOG	3060	GO:0006355-regulation of transcription, DNA-templated(L=7),GO:0006465-signal peptide processing(L=7),GO:0006508-proteolysis(L=4),GO:0006518-peptide metabolic process(L=4),GO:0006807-nitrogen compound metabolic process(L=2),GO:0008150-biological_process(L=0),GO:0008152-metabolic process(L=1),GO:0009889-regulation of biosynthetic process(L=4),GO:0009987-cellular process(L=1),GO:0010467-gene expression(L=4),GO:0010468-regulation of gene expression(L=5),GO:0010556-regulation of macromolecule biosynthetic process(L=5),GO:0016485-protein processing(L=6),GO:0019219-regulation of nucleobase-containing compound metabolic process(L=5),GO:0019222-regulation of metabolic process(L=3),GO:0019538-protein metabolic process(L=3),GO:0031323-regulation of cellular metabolic process(L=4),GO:0031326-regulation of cellular biosynthetic process(L=5),GO:0034641-cellular nitrogen compound metabolic process(L=3),GO:0043170-macromolecule metabolic process(L=3),GO:0043603-cellular amide metabolic process(L=4),GO:0044237-cellular metabolic process(L=2),GO:0044238-primary metabolic process(L=2),GO:0044260-cellular macromolecule metabolic process(L=3),GO:0044267-cellular protein metabolic process(L=4),GO:0050789-regulation of biological process(L=2),GO:0050794-regulation of cellular process(L=3),GO:0051171-regulation of nitrogen compound metabolic process(L=4),GO:0051252-regulation of RNA metabolic process(L=5),GO:0051604-protein maturation(L=5),GO:0060255-regulation of macromolecule metabolic process(L=4),GO:0065007-biological regulation(L=1),GO:0071704-organic substance metabolic process(L=2),GO:0080090-regulation of primary metabolic process(L=4),GO:1901564-organonitrogen compound metabolic process(L=3),GO:2000112-regulation of cellular macromolecule biosynthetic process(L=6),GO:2001141-regulation of RNA biosynthetic process(L=6),	GO:0005575-cellular_component(L=0),GO:0005622-intracellular(L=3),GO:0005623-cell(L=1),GO:0005737-cytoplasm(L=4),GO:0009507-chloroplast(L=6),GO:0009534-chloroplast thylakoid(L=6),GO:0009535-chloroplast thylakoid membrane(L=6),GO:0009536-plastid(L=5),GO:0009579-thylakoid(L=4),GO:0016020-membrane(L=1),GO:0016021-integral component of membrane(L=4),GO:0031224-intrinsic component of membrane(L=3),GO:0031976-plastid thylakoid(L=5),GO:0031984-organelle subcompartment(L=3),GO:0034357-photosynthetic membrane(L=4),GO:0042651-thylakoid membrane(L=6),GO:0043226-organelle(L=1),GO:0043227-membrane-bounded organelle(L=2),GO:0043229-intracellular organelle(L=3),GO:0043231-intracellular membrane-bounded organelle(L=4),GO:0044422-organelle part(L=2),GO:0044424-intracellular part(L=3),GO:0044425-membrane part(L=2),GO:0044434-chloroplast part(L=6),GO:0044435-plastid part(L=5),GO:0044436-thylakoid part(L=4),GO:0044444-cytoplasmic part(L=4),GO:0044446-intracellular organelle part(L=3),GO:0044464-cell part(L=2),GO:0055035-plastid thylakoid membrane(L=5),	GO:0003674-molecular_function(L=0),GO:0003676-nucleic acid binding(L=3),GO:0003677-DNA binding(L=4),GO:0003824-catalytic activity(L=1),GO:0004175-endopeptidase activity(L=5),GO:0005488-binding(L=1),GO:0008233-peptidase activity(L=3),GO:0008236-serine-type peptidase activity(L=4),GO:0016787-hydrolase activity(L=2),GO:0017171-serine hydrolase activity(L=3),GO:0070011-peptidase activity, acting on L-amino acid peptides(L=4),GO:0097159-organic cyclic compound binding(L=2),GO:1901363-heterocyclic compound binding(L=2),
TRINITY_DN2345_c1_g1	0.507783	0.569997	0.608408	0.940152	-0.270979	-0.620308	-0.432161	0.200692	-0.233744	0.334107	0.0886082	-0.129977	-0.497383	-0.247329	-0.880931	-0.526063	-0.0957396	0.526115	0.0838563	0.105463	-0.569295	0.0397369	-0.538807	TRINITY_DN2345_c1_g1_i4	Complete	XP_020869367.1	69.7	284	67	7	1	274	1	275	1.2e-94	100	XP_020869367.1 probable thylakoidal processing peptidase 2, chloroplastic [Arabidopsis lyrata subsp. lyrata]	arabidopsis lyrata subsp. lyrata	arabidopsis lyrata subsp. lyrata;arabidopsis lyrata;arabidopsis;camelineae;brassicaceae;brassicales;malvids;rosids;pentapetalae;gunneridae;eudicotyledons;mesangiospermae;magnoliophyta;spermatophyta;euphyllophyta;tracheophyta;embryophyta;streptophytina;streptophyta;viridiplantae;eukaryota;cellular organisms;root	/cluster/work/users/siribi/ENTAP/Cgroenlandica_MAY21/entap_outfiles/similarity_search/DIAMOND/blastp_Cgroenlandica_RAW_rerun_FEB20_300bp_kept_final_refseq_plant_protein.out	No	Yes							59689.fgenesh2_kg.1__663__AT1G06870.1	1.5e-94	351.3		Viridiplantae	virNOG[6]	0C0XV@braNOG,1BKF4@strNOG,1DXZY@virNOG,COG0681@NOG,KOG0171@euNOG	3060	GO:0006355-regulation of transcription, DNA-templated(L=7),GO:0006465-signal peptide processing(L=7),GO:0006508-proteolysis(L=4),GO:0006518-peptide metabolic process(L=4),GO:0006807-nitrogen compound metabolic process(L=2),GO:0008150-biological_process(L=0),GO:0008152-metabolic process(L=1),GO:0009889-regulation of biosynthetic process(L=4),GO:0009987-cellular process(L=1),GO:0010467-gene expression(L=4),GO:0010468-regulation of gene expression(L=5),GO:0010556-regulation of macromolecule biosynthetic process(L=5),GO:0016485-protein processing(L=6),GO:0019219-regulation of nucleobase-containing compound metabolic process(L=5),GO:0019222-regulation of metabolic process(L=3),GO:0019538-protein metabolic process(L=3),GO:0031323-regulation of cellular metabolic process(L=4),GO:0031326-regulation of cellular biosynthetic process(L=5),GO:0034641-cellular nitrogen compound metabolic process(L=3),GO:0043170-macromolecule metabolic process(L=3),GO:0043603-cellular amide metabolic process(L=4),GO:0044237-cellular metabolic process(L=2),GO:0044238-primary metabolic process(L=2),GO:0044260-cellular macromolecule metabolic process(L=3),GO:0044267-cellular protein metabolic process(L=4),GO:0050789-regulation of biological process(L=2),GO:0050794-regulation of cellular process(L=3),GO:0051171-regulation of nitrogen compound metabolic process(L=4),GO:0051252-regulation of RNA metabolic process(L=5),GO:0051604-protein maturation(L=5),GO:0060255-regulation of macromolecule metabolic process(L=4),GO:0065007-biological regulation(L=1),GO:0071704-organic substance metabolic process(L=2),GO:0080090-regulation of primary metabolic process(L=4),GO:1901564-organonitrogen compound metabolic process(L=3),GO:2000112-regulation of cellular macromolecule biosynthetic process(L=6),GO:2001141-regulation of RNA biosynthetic process(L=6),	GO:0005575-cellular_component(L=0),GO:0005622-intracellular(L=3),GO:0005623-cell(L=1),GO:0005737-cytoplasm(L=4),GO:0009507-chloroplast(L=6),GO:0009534-chloroplast thylakoid(L=6),GO:0009535-chloroplast thylakoid membrane(L=6),GO:0009536-plastid(L=5),GO:0009579-thylakoid(L=4),GO:0016020-membrane(L=1),GO:0016021-integral component of membrane(L=4),GO:0031224-intrinsic component of membrane(L=3),GO:0031976-plastid thylakoid(L=5),GO:0031984-organelle subcompartment(L=3),GO:0034357-photosynthetic membrane(L=4),GO:0042651-thylakoid membrane(L=6),GO:0043226-organelle(L=1),GO:0043227-membrane-bounded organelle(L=2),GO:0043229-intracellular organelle(L=3),GO:0043231-intracellular membrane-bounded organelle(L=4),GO:0044422-organelle part(L=2),GO:0044424-intracellular part(L=3),GO:0044425-membrane part(L=2),GO:0044434-chloroplast part(L=6),GO:0044435-plastid part(L=5),GO:0044436-thylakoid part(L=4),GO:0044444-cytoplasmic part(L=4),GO:0044446-intracellular organelle part(L=3),GO:0044464-cell part(L=2),GO:0055035-plastid thylakoid membrane(L=5),	GO:0003674-molecular_function(L=0),GO:0003676-nucleic acid binding(L=3),GO:0003677-DNA binding(L=4),GO:0003824-catalytic activity(L=1),GO:0004175-endopeptidase activity(L=5),GO:0005488-binding(L=1),GO:0008233-peptidase activity(L=3),GO:0008236-serine-type peptidase activity(L=4),GO:0016787-hydrolase activity(L=2),GO:0017171-serine hydrolase activity(L=3),GO:0070011-peptidase activity, acting on L-amino acid peptides(L=4),GO:0097159-organic cyclic compound binding(L=2),GO:1901363-heterocyclic compound binding(L=2),
TRINITY_DN18_c0_g3	0.607753	0.413547	0.55098	0.940079	-0.190827	-0.557772	-0.517497	0.24493	-0.199613	0.245586	0.0380784	-0.310583	-0.653527	-0.466012	-0.873918	-0.483433	-0.203803	0.450536	-0.100576	0.0612011	-0.409555	0.249781	-0.372125	TRINITY_DN18_c0_g3_i1	Partial 5 Prime																								3711.Bra018764.1-P	1.5e-83	315.8		Viridiplantae	virNOG[6]	0BTEP@braNOG,1C5YF@strNOG,1EIZZ@virNOG,COG0724@NOG,KOG4210@euNOG	5130	GO:0000469-cleavage involved in rRNA processing(L=8),GO:0000478-endonucleolytic cleavage involved in rRNA processing(L=8),GO:0003002-regionalization(L=5),GO:0006139-nucleobase-containing compound metabolic process(L=3),GO:0006364-rRNA processing(L=7),GO:0006396-RNA processing(L=5),GO:0006725-cellular aromatic compound metabolic process(L=3),GO:0006807-nitrogen compound metabolic process(L=2),GO:0007275-multicellular organism development(L=3),GO:0007389-pattern specification process(L=4),GO:0008150-biological_process(L=0),GO:0008152-metabolic process(L=1),GO:0009987-cellular process(L=1),GO:0010051-xylem and phloem pattern formation(L=6),GO:0010305-leaf vascular tissue pattern formation(L=7),GO:0010467-gene expression(L=4),GO:0010588-cotyledon vascular tissue pattern formation(L=4),GO:0016070-RNA metabolic process(L=4),GO:0016072-rRNA metabolic process(L=7),GO:0022613-ribonucleoprotein complex biogenesis(L=3),GO:0022622-root system development(L=5),GO:0032501-multicellular organismal process(L=1),GO:0032502-developmental process(L=1),GO:0034470-ncRNA processing(L=7),GO:0034641-cellular nitrogen compound metabolic process(L=3),GO:0034660-ncRNA metabolic process(L=5),GO:0042254-ribosome biogenesis(L=4),GO:0043170-macromolecule metabolic process(L=3),GO:0044085-cellular component biogenesis(L=2),GO:0044237-cellular metabolic process(L=2),GO:0044238-primary metabolic process(L=2),GO:0044260-cellular macromolecule metabolic process(L=3),GO:0044699-single-organism process(L=1),GO:0044707-single-multicellular organism process(L=2),GO:0044767-single-organism developmental process(L=2),GO:0046483-heterocycle metabolic process(L=3),GO:0048364-root development(L=5),GO:0048366-leaf development(L=7),GO:0048367-shoot system development(L=5),GO:0048513-animal organ development(L=4),GO:0048731-system development(L=4),GO:0048827-phyllome development(L=4),GO:0048856-anatomical structure development(L=2),GO:0071704-organic substance metabolic process(L=2),GO:0071840-cellular component organization or biogenesis(L=1),GO:0080056-petal vascular tissue pattern formation(L=7),GO:0080057-sepal vascular tissue pattern formation(L=7),GO:0090304-nucleic acid metabolic process(L=4),GO:0090305-nucleic acid phosphodiester bond hydrolysis(L=5),GO:0090501-RNA phosphodiester bond hydrolysis(L=5),GO:0090502-RNA phosphodiester bond hydrolysis, endonucleolytic(L=7),GO:1901360-organic cyclic compound metabolic process(L=3),	GO:0005575-cellular_component(L=0),GO:0005622-intracellular(L=3),GO:0005623-cell(L=1),GO:0005634-nucleus(L=5),GO:0005730-nucleolus(L=5),GO:0005737-cytoplasm(L=4),GO:0005739-mitochondrion(L=5),GO:0031974-membrane-enclosed lumen(L=1),GO:0031981-nuclear lumen(L=6),GO:0043226-organelle(L=1),GO:0043227-membrane-bounded organelle(L=2),GO:0043228-non-membrane-bounded organelle(L=2),GO:0043229-intracellular organelle(L=3),GO:0043231-intracellular membrane-bounded organelle(L=4),GO:0043232-intracellular non-membrane-bounded organelle(L=3),GO:0043233-organelle lumen(L=2),GO:0044422-organelle part(L=2),GO:0044424-intracellular part(L=3),GO:0044428-nuclear part(L=5),GO:0044444-cytoplasmic part(L=4),GO:0044446-intracellular organelle part(L=3),GO:0044464-cell part(L=2),GO:0070013-intracellular organelle lumen(L=3),	GO:0000166-nucleotide binding(L=3),GO:0003674-molecular_function(L=0),GO:0003676-nucleic acid binding(L=3),GO:0003677-DNA binding(L=4),GO:0003723-RNA binding(L=4),GO:0005488-binding(L=1),GO:0036094-small molecule binding(L=2),GO:0097159-organic cyclic compound binding(L=2),GO:1901265-nucleoside phosphate binding(L=3),GO:1901363-heterocyclic compound binding(L=2),
TRINITY_DN7911_c0_g1	0.635882	0.749603	0.708005	0.939909	-0.185655	-0.578565	-0.314819	0.204863	0.0152256	0.273811	0.0934459	-0.175554	-0.522664	-0.373404	-0.866708	-0.454664	-0.297232	0.388376	0.100376	-0.119703	-0.605813	0.00285065	-0.565736	TRINITY_DN7911_c0_g1_i1
TRINITY_DN4141_c0_g1	0.381194	0.502944	0.623433	0.939894	-0.155522	-0.430478	-0.465348	0.389535	0.0421788	0.487148	-0.12299	-0.300222	-0.633222	-0.240126	-0.932166	-0.685084	0.0102722	0.366082	-0.125434	0.173891	-0.519086	0.189866	-0.337573	TRINITY_DN4141_c0_g1_i1	Partial 5 Prime	XP_002893693.1	88	283	32	1	73	355	1	281	7.9e-136	79.7	XP_002893693.1 histidine biosynthesis bifunctional protein hisIE, chloroplastic isoform X1 [Arabidopsis lyrata subsp. lyrata]	arabidopsis lyrata subsp. lyrata	arabidopsis lyrata subsp. lyrata;arabidopsis lyrata;arabidopsis;camelineae;brassicaceae;brassicales;malvids;rosids;pentapetalae;gunneridae;eudicotyledons;mesangiospermae;magnoliophyta;spermatophyta;euphyllophyta;tracheophyta;embryophyta;streptophytina;streptophyta;viridiplantae;eukaryota;cellular organisms;root	/cluster/work/users/siribi/ENTAP/Cgroenlandica_MAY21/entap_outfiles/similarity_search/DIAMOND/blastp_Cgroenlandica_RAW_rerun_FEB20_300bp_kept_final_refseq_plant_protein.out	No	Yes							59689.scaffold_103537.1	1e-135	488.4	AT-IE	Viridiplantae	virNOG[6]	0BXJ8@braNOG,1BPZQ@strNOG,1E1QU@virNOG,COG0139@NOG,KOG4311@euNOG	340,1100,1110,1230	GO:0000105-histidine biosynthetic process(L=5),GO:0006082-organic acid metabolic process(L=3),GO:0006520-cellular amino acid metabolic process(L=3),GO:0006547-histidine metabolic process(L=5),GO:0006725-cellular aromatic compound metabolic process(L=3),GO:0006807-nitrogen compound metabolic process(L=2),GO:0008150-biological_process(L=0),GO:0008152-metabolic process(L=1),GO:0008652-cellular amino acid biosynthetic process(L=4),GO:0009058-biosynthetic process(L=2),GO:0009987-cellular process(L=1),GO:0016053-organic acid biosynthetic process(L=4),GO:0018130-heterocycle biosynthetic process(L=4),GO:0019438-aromatic compound biosynthetic process(L=4),GO:0019752-carboxylic acid metabolic process(L=5),GO:0034641-cellular nitrogen compound metabolic process(L=3),GO:0043436-oxoacid metabolic process(L=4),GO:0044237-cellular metabolic process(L=2),GO:0044238-primary metabolic process(L=2),GO:0044249-cellular biosynthetic process(L=3),GO:0044281-small molecule metabolic process(L=3),GO:0044283-small molecule biosynthetic process(L=4),GO:0044710-single-organism metabolic process(L=2),GO:0044711-single-organism biosynthetic process(L=3),GO:0046394-carboxylic acid biosynthetic process(L=5),GO:0046483-heterocycle metabolic process(L=3),GO:0052803-imidazole-containing compound metabolic process(L=4),GO:0071704-organic substance metabolic process(L=2),GO:1901360-organic cyclic compound metabolic process(L=3),GO:1901362-organic cyclic compound biosynthetic process(L=4),GO:1901564-organonitrogen compound metabolic process(L=3),GO:1901566-organonitrogen compound biosynthetic process(L=4),GO:1901576-organic substance biosynthetic process(L=3),GO:1901605-alpha-amino acid metabolic process(L=4),GO:1901607-alpha-amino acid biosynthetic process(L=5),	GO:0005575-cellular_component(L=0),GO:0005622-intracellular(L=3),GO:0005623-cell(L=1),GO:0005737-cytoplasm(L=4),GO:0009507-chloroplast(L=6),GO:0009532-plastid stroma(L=6),GO:0009536-plastid(L=5),GO:0009570-chloroplast stroma(L=7),GO:0043226-organelle(L=1),GO:0043227-membrane-bounded organelle(L=2),GO:0043229-intracellular organelle(L=3),GO:0043231-intracellular membrane-bounded organelle(L=4),GO:0044422-organelle part(L=2),GO:0044424-intracellular part(L=3),GO:0044434-chloroplast part(L=6),GO:0044435-plastid part(L=5),GO:0044444-cytoplasmic part(L=4),GO:0044446-intracellular organelle part(L=3),GO:0044464-cell part(L=2),	GO:0000166-nucleotide binding(L=3),GO:0001882-nucleoside binding(L=3),GO:0001883-purine nucleoside binding(L=4),GO:0003674-molecular_function(L=0),GO:0003824-catalytic activity(L=1),GO:0004635-phosphoribosyl-AMP cyclohydrolase activity(L=6),GO:0004636-phosphoribosyl-ATP diphosphatase activity(L=6),GO:0005488-binding(L=1),GO:0005524-ATP binding(L=7),GO:0016462-pyrophosphatase activity(L=5),GO:0016787-hydrolase activity(L=2),GO:0016810-hydrolase activity, acting on carbon-nitrogen (but not peptide) bonds(L=3),GO:0016814-hydrolase activity, acting on carbon-nitrogen (but not peptide) bonds, in cyclic amidines(L=4),GO:0016817-hydrolase activity, acting on acid anhydrides(L=3),GO:0016818-hydrolase activity, acting on acid anhydrides, in phosphorus-containing anhydrides(L=4),GO:0017076-purine nucleotide binding(L=4),GO:0019238-cyclohydrolase activity(L=5),GO:0030554-adenyl nucleotide binding(L=5),GO:0032549-ribonucleoside binding(L=4),GO:0032550-purine ribonucleoside binding(L=5),GO:0032553-ribonucleotide binding(L=3),GO:0032555-purine ribonucleotide binding(L=4),GO:0032559-adenyl ribonucleotide binding(L=6),GO:0035639-purine ribonucleoside triphosphate binding(L=4),GO:0036094-small molecule binding(L=2),GO:0043167-ion binding(L=2),GO:0043168-anion binding(L=3),GO:0097159-organic cyclic compound binding(L=2),GO:1901265-nucleoside phosphate binding(L=3),GO:1901363-heterocyclic compound binding(L=2),
TRINITY_DN4141_c0_g1	0.381194	0.502944	0.623433	0.939894	-0.155522	-0.430478	-0.465348	0.389535	0.0421788	0.487148	-0.12299	-0.300222	-0.633222	-0.240126	-0.932166	-0.685084	0.0102722	0.366082	-0.125434	0.173891	-0.519086	0.189866	-0.337573	TRINITY_DN4141_c0_g1_i2	Partial 5 Prime	XP_002893693.1	85.6	167	22	1	73	239	1	165	5e-76	66.3	XP_002893693.1 histidine biosynthesis bifunctional protein hisIE, chloroplastic isoform X1 [Arabidopsis lyrata subsp. lyrata]	arabidopsis lyrata subsp. lyrata	arabidopsis lyrata subsp. lyrata;arabidopsis lyrata;arabidopsis;camelineae;brassicaceae;brassicales;malvids;rosids;pentapetalae;gunneridae;eudicotyledons;mesangiospermae;magnoliophyta;spermatophyta;euphyllophyta;tracheophyta;embryophyta;streptophytina;streptophyta;viridiplantae;eukaryota;cellular organisms;root	/cluster/work/users/siribi/ENTAP/Cgroenlandica_MAY21/entap_outfiles/similarity_search/DIAMOND/blastp_Cgroenlandica_RAW_rerun_FEB20_300bp_kept_final_refseq_plant_protein.out	No	Yes							59689.scaffold_103537.1	6.6e-76	289.3	AT-IE	Viridiplantae	virNOG[6]	0BXJ8@braNOG,1BPZQ@strNOG,1E1QU@virNOG,COG0139@NOG,KOG4311@euNOG	340,1100,1110,1230	GO:0000105-histidine biosynthetic process(L=5),GO:0006082-organic acid metabolic process(L=3),GO:0006520-cellular amino acid metabolic process(L=3),GO:0006547-histidine metabolic process(L=5),GO:0006725-cellular aromatic compound metabolic process(L=3),GO:0006807-nitrogen compound metabolic process(L=2),GO:0008150-biological_process(L=0),GO:0008152-metabolic process(L=1),GO:0008652-cellular amino acid biosynthetic process(L=4),GO:0009058-biosynthetic process(L=2),GO:0009987-cellular process(L=1),GO:0016053-organic acid biosynthetic process(L=4),GO:0018130-heterocycle biosynthetic process(L=4),GO:0019438-aromatic compound biosynthetic process(L=4),GO:0019752-carboxylic acid metabolic process(L=5),GO:0034641-cellular nitrogen compound metabolic process(L=3),GO:0043436-oxoacid metabolic process(L=4),GO:0044237-cellular metabolic process(L=2),GO:0044238-primary metabolic process(L=2),GO:0044249-cellular biosynthetic process(L=3),GO:0044281-small molecule metabolic process(L=3),GO:0044283-small molecule biosynthetic process(L=4),GO:0044710-single-organism metabolic process(L=2),GO:0044711-single-organism biosynthetic process(L=3),GO:0046394-carboxylic acid biosynthetic process(L=5),GO:0046483-heterocycle metabolic process(L=3),GO:0052803-imidazole-containing compound metabolic process(L=4),GO:0071704-organic substance metabolic process(L=2),GO:1901360-organic cyclic compound metabolic process(L=3),GO:1901362-organic cyclic compound biosynthetic process(L=4),GO:1901564-organonitrogen compound metabolic process(L=3),GO:1901566-organonitrogen compound biosynthetic process(L=4),GO:1901576-organic substance biosynthetic process(L=3),GO:1901605-alpha-amino acid metabolic process(L=4),GO:1901607-alpha-amino acid biosynthetic process(L=5),	GO:0005575-cellular_component(L=0),GO:0005622-intracellular(L=3),GO:0005623-cell(L=1),GO:0005737-cytoplasm(L=4),GO:0009507-chloroplast(L=6),GO:0009532-plastid stroma(L=6),GO:0009536-plastid(L=5),GO:0009570-chloroplast stroma(L=7),GO:0043226-organelle(L=1),GO:0043227-membrane-bounded organelle(L=2),GO:0043229-intracellular organelle(L=3),GO:0043231-intracellular membrane-bounded organelle(L=4),GO:0044422-organelle part(L=2),GO:0044424-intracellular part(L=3),GO:0044434-chloroplast part(L=6),GO:0044435-plastid part(L=5),GO:0044444-cytoplasmic part(L=4),GO:0044446-intracellular organelle part(L=3),GO:0044464-cell part(L=2),	GO:0000166-nucleotide binding(L=3),GO:0001882-nucleoside binding(L=3),GO:0001883-purine nucleoside binding(L=4),GO:0003674-molecular_function(L=0),GO:0003824-catalytic activity(L=1),GO:0004635-phosphoribosyl-AMP cyclohydrolase activity(L=6),GO:0004636-phosphoribosyl-ATP diphosphatase activity(L=6),GO:0005488-binding(L=1),GO:0005524-ATP binding(L=7),GO:0016462-pyrophosphatase activity(L=5),GO:0016787-hydrolase activity(L=2),GO:0016810-hydrolase activity, acting on carbon-nitrogen (but not peptide) bonds(L=3),GO:0016814-hydrolase activity, acting on carbon-nitrogen (but not peptide) bonds, in cyclic amidines(L=4),GO:0016817-hydrolase activity, acting on acid anhydrides(L=3),GO:0016818-hydrolase activity, acting on acid anhydrides, in phosphorus-containing anhydrides(L=4),GO:0017076-purine nucleotide binding(L=4),GO:0019238-cyclohydrolase activity(L=5),GO:0030554-adenyl nucleotide binding(L=5),GO:0032549-ribonucleoside binding(L=4),GO:0032550-purine ribonucleoside binding(L=5),GO:0032553-ribonucleotide binding(L=3),GO:0032555-purine ribonucleotide binding(L=4),GO:0032559-adenyl ribonucleotide binding(L=6),GO:0035639-purine ribonucleoside triphosphate binding(L=4),GO:0036094-small molecule binding(L=2),GO:0043167-ion binding(L=2),GO:0043168-anion binding(L=3),GO:0097159-organic cyclic compound binding(L=2),GO:1901265-nucleoside phosphate binding(L=3),GO:1901363-heterocyclic compound binding(L=2),
TRINITY_DN303_c0_g2	0.483041	0.458996	0.568686	0.939758	-0.164244	-0.482301	-0.56521	0.367546	0.0130617	0.379964	-0.0605257	-0.356527	-0.781863	-0.449101	-0.905483	-0.570031	-0.164624	0.216603	-0.282741	0.0993479	-0.367106	0.370636	-0.211142	TRINITY_DN303_c0_g2_i1	Complete	XP_020877377.1	86.8	424	50	4	1	422	1	420	7.3e-181	100	XP_020877377.1 chaperone protein dnaJ 2 [Arabidopsis lyrata subsp. lyrata]	arabidopsis lyrata subsp. lyrata	arabidopsis lyrata subsp. lyrata;arabidopsis lyrata;arabidopsis;camelineae;brassicaceae;brassicales;malvids;rosids;pentapetalae;gunneridae;eudicotyledons;mesangiospermae;magnoliophyta;spermatophyta;euphyllophyta;tracheophyta;embryophyta;streptophytina;streptophyta;viridiplantae;eukaryota;cellular organisms;root	/cluster/work/users/siribi/ENTAP/Cgroenlandica_MAY21/entap_outfiles/similarity_search/DIAMOND/blastp_Cgroenlandica_RAW_rerun_FEB20_300bp_kept_final_refseq_plant_protein.out	No	Yes							59689.fgenesh2_kg.6__2192__AT5G22060.1	1.5e-181	641	DNAJ	Viridiplantae	virNOG[6]	1BCEW@strNOG,1DQCX@virNOG,COG0484@NOG,KOG0712@euNOG	4141	GO:0006140-regulation of nucleotide metabolic process(L=6),GO:0006457-protein folding(L=2),GO:0006950-response to stress(L=2),GO:0006970-response to osmotic stress(L=3),GO:0008150-biological_process(L=0),GO:0008152-metabolic process(L=1),GO:0009118-regulation of nucleoside metabolic process(L=6),GO:0009266-response to temperature stimulus(L=3),GO:0009408-response to heat(L=3),GO:0009628-response to abiotic stimulus(L=2),GO:0009651-response to salt stress(L=4),GO:0009894-regulation of catabolic process(L=4),GO:0009987-cellular process(L=1),GO:0019219-regulation of nucleobase-containing compound metabolic process(L=5),GO:0019220-regulation of phosphate metabolic process(L=6),GO:0019222-regulation of metabolic process(L=3),GO:0019538-protein metabolic process(L=3),GO:0030811-regulation of nucleotide catabolic process(L=6),GO:0031323-regulation of cellular metabolic process(L=4),GO:0031329-regulation of cellular catabolic process(L=5),GO:0033121-regulation of purine nucleotide catabolic process(L=8),GO:0043170-macromolecule metabolic process(L=3),GO:0043462-regulation of ATPase activity(L=5),GO:0044237-cellular metabolic process(L=2),GO:0044238-primary metabolic process(L=2),GO:0044260-cellular macromolecule metabolic process(L=3),GO:0044267-cellular protein metabolic process(L=4),GO:0050789-regulation of biological process(L=2),GO:0050790-regulation of catalytic activity(L=3),GO:0050794-regulation of cellular process(L=3),GO:0050896-response to stimulus(L=1),GO:0051171-regulation of nitrogen compound metabolic process(L=4),GO:0051174-regulation of phosphorus metabolic process(L=5),GO:0051336-regulation of hydrolase activity(L=4),GO:0065007-biological regulation(L=1),GO:0065009-regulation of molecular function(L=2),GO:0071704-organic substance metabolic process(L=2),GO:0080090-regulation of primary metabolic process(L=4),GO:1900542-regulation of purine nucleotide metabolic process(L=7),	GO:0005575-cellular_component(L=0),GO:0005618-cell wall(L=4),GO:0005622-intracellular(L=3),GO:0005623-cell(L=1),GO:0005634-nucleus(L=5),GO:0005730-nucleolus(L=5),GO:0005737-cytoplasm(L=4),GO:0005829-cytosol(L=4),GO:0005886-plasma membrane(L=3),GO:0005911-cell-cell junction(L=2),GO:0009506-plasmodesma(L=3),GO:0016020-membrane(L=1),GO:0030054-cell junction(L=1),GO:0030312-external encapsulating structure(L=3),GO:0031974-membrane-enclosed lumen(L=1),GO:0031981-nuclear lumen(L=6),GO:0043226-organelle(L=1),GO:0043227-membrane-bounded organelle(L=2),GO:0043228-non-membrane-bounded organelle(L=2),GO:0043229-intracellular organelle(L=3),GO:0043231-intracellular membrane-bounded organelle(L=4),GO:0043232-intracellular non-membrane-bounded organelle(L=3),GO:0043233-organelle lumen(L=2),GO:0044422-organelle part(L=2),GO:0044424-intracellular part(L=3),GO:0044428-nuclear part(L=5),GO:0044444-cytoplasmic part(L=4),GO:0044446-intracellular organelle part(L=3),GO:0044464-cell part(L=2),GO:0055044-symplast(L=1),GO:0070013-intracellular organelle lumen(L=3),GO:0071944-cell periphery(L=3),	GO:0000166-nucleotide binding(L=3),GO:0001882-nucleoside binding(L=3),GO:0001883-purine nucleoside binding(L=4),GO:0003674-molecular_function(L=0),GO:0005488-binding(L=1),GO:0005524-ATP binding(L=7),GO:0017076-purine nucleotide binding(L=4),GO:0030554-adenyl nucleotide binding(L=5),GO:0032549-ribonucleoside binding(L=4),GO:0032550-purine ribonucleoside binding(L=5),GO:0032553-ribonucleotide binding(L=3),GO:0032555-purine ribonucleotide binding(L=4),GO:0032559-adenyl ribonucleotide binding(L=6),GO:0035639-purine ribonucleoside triphosphate binding(L=4),GO:0036094-small molecule binding(L=2),GO:0043167-ion binding(L=2),GO:0043168-anion binding(L=3),GO:0043169-cation binding(L=3),GO:0046872-metal ion binding(L=4),GO:0097159-organic cyclic compound binding(L=2),GO:1901265-nucleoside phosphate binding(L=3),GO:1901363-heterocyclic compound binding(L=2),
TRINITY_DN695_c0_g2	0.554549	0.654984	0.817416	0.939673	-0.0269366	-0.373983	-0.232151	0.445895	0.0704479	0.434048	-0.185166	-0.323557	-0.538923	-0.296876	-0.963499	-0.638838	-0.024524	0.37283	0.161067	-0.0605274	-0.709573	-0.00945376	-0.462146	TRINITY_DN695_c0_g2_i5	Complete	XP_020889885.1	93.5	169	11	0	1	169	170	338	1.8e-90	100	XP_020889885.1 mitochondrial thiamine pyrophosphate carrier [Arabidopsis lyrata subsp. lyrata]	arabidopsis lyrata subsp. lyrata	arabidopsis lyrata subsp. lyrata;arabidopsis lyrata;arabidopsis;camelineae;brassicaceae;brassicales;malvids;rosids;pentapetalae;gunneridae;eudicotyledons;mesangiospermae;magnoliophyta;spermatophyta;euphyllophyta;tracheophyta;embryophyta;streptophytina;streptophyta;viridiplantae;eukaryota;cellular organisms;root	/cluster/work/users/siribi/ENTAP/Cgroenlandica_MAY21/entap_outfiles/similarity_search/DIAMOND/blastp_Cgroenlandica_RAW_rerun_FEB20_300bp_kept_final_refseq_plant_protein.out	No	Yes							59689.fgenesh2_kg.8__776__AT5G48970.1	2.4e-90	336.7		Viridiplantae	virNOG[6]	0BTGY@braNOG,0ZRF1@NOG,1BMCG@strNOG,1DZ7B@virNOG,KOG0752@euNOG		GO:0006810-transport(L=3),GO:0006811-ion transport(L=4),GO:0006812-cation transport(L=5),GO:0006820-anion transport(L=5),GO:0008150-biological_process(L=0),GO:0009987-cellular process(L=1),GO:0015695-organic cation transport(L=5),GO:0015711-organic anion transport(L=5),GO:0015748-organophosphate ester transport(L=4),GO:0015893-drug transport(L=4),GO:0030974-thiamine pyrophosphate transport(L=7),GO:0042221-response to chemical(L=2),GO:0042493-response to drug(L=3),GO:0044699-single-organism process(L=1),GO:0044763-single-organism cellular process(L=2),GO:0044765-single-organism transport(L=3),GO:0045117-azole transport(L=5),GO:0050896-response to stimulus(L=1),GO:0051179-localization(L=1),GO:0051180-vitamin transport(L=4),GO:0051181-cofactor transport(L=4),GO:0051234-establishment of localization(L=2),GO:0055085-transmembrane transport(L=4),GO:0071702-organic substance transport(L=4),GO:0071705-nitrogen compound transport(L=4),GO:0072348-sulfur compound transport(L=4),	GO:0005575-cellular_component(L=0),GO:0005622-intracellular(L=3),GO:0005623-cell(L=1),GO:0005737-cytoplasm(L=4),GO:0005739-mitochondrion(L=5),GO:0016020-membrane(L=1),GO:0016021-integral component of membrane(L=4),GO:0031224-intrinsic component of membrane(L=3),GO:0043226-organelle(L=1),GO:0043227-membrane-bounded organelle(L=2),GO:0043229-intracellular organelle(L=3),GO:0043231-intracellular membrane-bounded organelle(L=4),GO:0044424-intracellular part(L=3),GO:0044425-membrane part(L=2),GO:0044444-cytoplasmic part(L=4),GO:0044464-cell part(L=2),	GO:0003674-molecular_function(L=0),GO:0005215-transporter activity(L=1),GO:0051183-vitamin transporter activity(L=2),GO:0090422-thiamine pyrophosphate transporter activity(L=3),
TRINITY_DN695_c0_g2	0.554549	0.654984	0.817416	0.939673	-0.0269366	-0.373983	-0.232151	0.445895	0.0704479	0.434048	-0.185166	-0.323557	-0.538923	-0.296876	-0.963499	-0.638838	-0.024524	0.37283	0.161067	-0.0605274	-0.709573	-0.00945376	-0.462146	TRINITY_DN695_c0_g2_i7	Complete	XP_020889885.1	93.7	334	21	0	8	341	5	338	1.7e-183	97.9	XP_020889885.1 mitochondrial thiamine pyrophosphate carrier [Arabidopsis lyrata subsp. lyrata]	arabidopsis lyrata subsp. lyrata	arabidopsis lyrata subsp. lyrata;arabidopsis lyrata;arabidopsis;camelineae;brassicaceae;brassicales;malvids;rosids;pentapetalae;gunneridae;eudicotyledons;mesangiospermae;magnoliophyta;spermatophyta;euphyllophyta;tracheophyta;embryophyta;streptophytina;streptophyta;viridiplantae;eukaryota;cellular organisms;root	/cluster/work/users/siribi/ENTAP/Cgroenlandica_MAY21/entap_outfiles/similarity_search/DIAMOND/blastp_Cgroenlandica_RAW_rerun_FEB20_300bp_kept_final_refseq_plant_protein.out	No	Yes							59689.fgenesh2_kg.8__776__AT5G48970.1	2.2e-183	646.7		Viridiplantae	virNOG[6]	0BTGY@braNOG,0ZRF1@NOG,1BMCG@strNOG,1DZ7B@virNOG,KOG0752@euNOG		GO:0006810-transport(L=3),GO:0006811-ion transport(L=4),GO:0006812-cation transport(L=5),GO:0006820-anion transport(L=5),GO:0008150-biological_process(L=0),GO:0009987-cellular process(L=1),GO:0015695-organic cation transport(L=5),GO:0015711-organic anion transport(L=5),GO:0015748-organophosphate ester transport(L=4),GO:0015893-drug transport(L=4),GO:0030974-thiamine pyrophosphate transport(L=7),GO:0042221-response to chemical(L=2),GO:0042493-response to drug(L=3),GO:0044699-single-organism process(L=1),GO:0044763-single-organism cellular process(L=2),GO:0044765-single-organism transport(L=3),GO:0045117-azole transport(L=5),GO:0050896-response to stimulus(L=1),GO:0051179-localization(L=1),GO:0051180-vitamin transport(L=4),GO:0051181-cofactor transport(L=4),GO:0051234-establishment of localization(L=2),GO:0055085-transmembrane transport(L=4),GO:0071702-organic substance transport(L=4),GO:0071705-nitrogen compound transport(L=4),GO:0072348-sulfur compound transport(L=4),	GO:0005575-cellular_component(L=0),GO:0005622-intracellular(L=3),GO:0005623-cell(L=1),GO:0005737-cytoplasm(L=4),GO:0005739-mitochondrion(L=5),GO:0016020-membrane(L=1),GO:0016021-integral component of membrane(L=4),GO:0031224-intrinsic component of membrane(L=3),GO:0043226-organelle(L=1),GO:0043227-membrane-bounded organelle(L=2),GO:0043229-intracellular organelle(L=3),GO:0043231-intracellular membrane-bounded organelle(L=4),GO:0044424-intracellular part(L=3),GO:0044425-membrane part(L=2),GO:0044444-cytoplasmic part(L=4),GO:0044464-cell part(L=2),	GO:0003674-molecular_function(L=0),GO:0005215-transporter activity(L=1),GO:0051183-vitamin transporter activity(L=2),GO:0090422-thiamine pyrophosphate transporter activity(L=3),
TRINITY_DN5396_c0_g1	0.615079	0.746822	0.686997	0.939631	-0.251702	-0.581405	-0.345405	0.243297	-0.109511	0.287779	0.0811943	-0.126319	-0.497234	-0.323405	-0.876613	-0.440588	-0.208615	0.436534	0.109063	0.0327742	-0.615399	-0.00879475	-0.560087	TRINITY_DN5396_c0_g1_i4	Complete	NP_201479.1	81.4	118	21	1	1	118	1	117	6.1e-43	94.4	NP_201479.1 late embryogenesis abundant protein [Arabidopsis thaliana]	arabidopsis thaliana	arabidopsis thaliana;arabidopsis;camelineae;brassicaceae;brassicales;malvids;rosids;pentapetalae;gunneridae;eudicotyledons;mesangiospermae;magnoliophyta;spermatophyta;euphyllophyta;tracheophyta;embryophyta;streptophytina;streptophyta;viridiplantae;eukaryota;cellular organisms;root	/cluster/work/users/siribi/ENTAP/Cgroenlandica_MAY21/entap_outfiles/similarity_search/DIAMOND/blastp_Cgroenlandica_RAW_rerun_FEB20_300bp_kept_final_refseq_plant_protein.out	No	Yes							3702.AT5G66780.1	8.1e-43	178.3		Viridiplantae	virNOG[6]	0C77E@braNOG,0J2E4@euNOG,0ZEZZ@NOG,1BV3H@strNOG,1E72E@virNOG
TRINITY_DN1176_c0_g2	0.540539	0.577833	0.746528	0.939629	-0.092069	-0.436752	-0.289915	0.376143	-0.0306134	0.409463	-0.106613	-0.311534	-0.51549	-0.275761	-0.939668	-0.633864	-0.0262465	0.433107	0.146904	0.0533387	-0.675968	0.00341165	-0.484502	TRINITY_DN1176_c0_g2_i1	Complete	tr|A0A397ZKZ3|A0A397ZKZ3_BRACM	95.3	364	16	1	1	364	361	723	3.2e-193	100	tr|A0A397ZKZ3|A0A397ZKZ3_BRACM Protein kinase domain-containing protein OS=Brassica campestris OX=3711 GN=BRAA05T22319Z PE=4 SV=1	brassica campestris	brassica rapa subsp. oleifera;brassica rapa;brassica;brassiceae;brassicaceae;brassicales;malvids;rosids;pentapetalae;gunneridae;eudicotyledons;mesangiospermae;magnoliophyta;spermatophyta;euphyllophyta;tracheophyta;embryophyta;streptophytina;streptophyta;viridiplantae;eukaryota;cellular organisms;root	/cluster/work/users/siribi/ENTAP/Cgroenlandica_MAY21/entap_outfiles/similarity_search/DIAMOND/blastp_Cgroenlandica_RAW_rerun_FEB20_300bp_kept_final_uniprot_trembl.out	No	Yes							3711.Bra027347.1-P	2.3e-194	683.3		Viridiplantae	virNOG[6]	0BUYE@braNOG,0IEKC@euNOG,0XUXK@NOG,1BCRS@strNOG,1DWUU@virNOG		GO:0006464-cellular protein modification process(L=5),GO:0006468-protein phosphorylation(L=6),GO:0006793-phosphorus metabolic process(L=3),GO:0006796-phosphate-containing compound metabolic process(L=4),GO:0008150-biological_process(L=0),GO:0008152-metabolic process(L=1),GO:0009987-cellular process(L=1),GO:0016310-phosphorylation(L=5),GO:0019538-protein metabolic process(L=3),GO:0036211-protein modification process(L=4),GO:0043170-macromolecule metabolic process(L=3),GO:0043412-macromolecule modification(L=4),GO:0044237-cellular metabolic process(L=2),GO:0044238-primary metabolic process(L=2),GO:0044260-cellular macromolecule metabolic process(L=3),GO:0044267-cellular protein metabolic process(L=4),GO:0071704-organic substance metabolic process(L=2),	GO:0005575-cellular_component(L=0),GO:0005622-intracellular(L=3),GO:0005623-cell(L=1),GO:0005634-nucleus(L=5),GO:0005737-cytoplasm(L=4),GO:0005829-cytosol(L=4),GO:0005886-plasma membrane(L=3),GO:0016020-membrane(L=1),GO:0016021-integral component of membrane(L=4),GO:0031224-intrinsic component of membrane(L=3),GO:0043226-organelle(L=1),GO:0043227-membrane-bounded organelle(L=2),GO:0043229-intracellular organelle(L=3),GO:0043231-intracellular membrane-bounded organelle(L=4),GO:0044424-intracellular part(L=3),GO:0044425-membrane part(L=2),GO:0044444-cytoplasmic part(L=4),GO:0044464-cell part(L=2),GO:0071944-cell periphery(L=3),	GO:0000166-nucleotide binding(L=3),GO:0001882-nucleoside binding(L=3),GO:0001883-purine nucleoside binding(L=4),GO:0003674-molecular_function(L=0),GO:0003824-catalytic activity(L=1),GO:0004672-protein kinase activity(L=5),GO:0005488-binding(L=1),GO:0005524-ATP binding(L=7),GO:0016301-kinase activity(L=4),GO:0016740-transferase activity(L=2),GO:0016772-transferase activity, transferring phosphorus-containing groups(L=3),GO:0016773-phosphotransferase activity, alcohol group as acceptor(L=4),GO:0017076-purine nucleotide binding(L=4),GO:0030554-adenyl nucleotide binding(L=5),GO:0032549-ribonucleoside binding(L=4),GO:0032550-purine ribonucleoside binding(L=5),GO:0032553-ribonucleotide binding(L=3),GO:0032555-purine ribonucleotide binding(L=4),GO:0032559-adenyl ribonucleotide binding(L=6),GO:0035639-purine ribonucleoside triphosphate binding(L=4),GO:0036094-small molecule binding(L=2),GO:0043167-ion binding(L=2),GO:0043168-anion binding(L=3),GO:0097159-organic cyclic compound binding(L=2),GO:1901265-nucleoside phosphate binding(L=3),GO:1901363-heterocyclic compound binding(L=2),
TRINITY_DN1176_c0_g2	0.540539	0.577833	0.746528	0.939629	-0.092069	-0.436752	-0.289915	0.376143	-0.0306134	0.409463	-0.106613	-0.311534	-0.51549	-0.275761	-0.939668	-0.633864	-0.0262465	0.433107	0.146904	0.0533387	-0.675968	0.00341165	-0.484502	TRINITY_DN1176_c0_g2_i2	Complete	XP_006407090.1	90.5	571	51	2	20	590	147	714	8.5e-244	96.8	XP_006407090.1 protein STRUBBELIG-RECEPTOR FAMILY 7 [Eutrema salsugineum]	eutrema salsugineum	eutrema salsugineum;eutrema;eutremeae;brassicaceae;brassicales;malvids;rosids;pentapetalae;gunneridae;eudicotyledons;mesangiospermae;magnoliophyta;spermatophyta;euphyllophyta;tracheophyta;embryophyta;streptophytina;streptophyta;viridiplantae;eukaryota;cellular organisms;root	/cluster/work/users/siribi/ENTAP/Cgroenlandica_MAY21/entap_outfiles/similarity_search/DIAMOND/blastp_Cgroenlandica_RAW_rerun_FEB20_300bp_kept_final_refseq_plant_protein.out	No	Yes							3711.Bra027347.1-P	3.3e-227	793.1		Viridiplantae	virNOG[6]	0BUYE@braNOG,0IEKC@euNOG,0XUXK@NOG,1BCRS@strNOG,1DWUU@virNOG		GO:0006464-cellular protein modification process(L=5),GO:0006468-protein phosphorylation(L=6),GO:0006793-phosphorus metabolic process(L=3),GO:0006796-phosphate-containing compound metabolic process(L=4),GO:0008150-biological_process(L=0),GO:0008152-metabolic process(L=1),GO:0009987-cellular process(L=1),GO:0016310-phosphorylation(L=5),GO:0019538-protein metabolic process(L=3),GO:0036211-protein modification process(L=4),GO:0043170-macromolecule metabolic process(L=3),GO:0043412-macromolecule modification(L=4),GO:0044237-cellular metabolic process(L=2),GO:0044238-primary metabolic process(L=2),GO:0044260-cellular macromolecule metabolic process(L=3),GO:0044267-cellular protein metabolic process(L=4),GO:0071704-organic substance metabolic process(L=2),	GO:0005575-cellular_component(L=0),GO:0005622-intracellular(L=3),GO:0005623-cell(L=1),GO:0005634-nucleus(L=5),GO:0005737-cytoplasm(L=4),GO:0005829-cytosol(L=4),GO:0005886-plasma membrane(L=3),GO:0016020-membrane(L=1),GO:0016021-integral component of membrane(L=4),GO:0031224-intrinsic component of membrane(L=3),GO:0043226-organelle(L=1),GO:0043227-membrane-bounded organelle(L=2),GO:0043229-intracellular organelle(L=3),GO:0043231-intracellular membrane-bounded organelle(L=4),GO:0044424-intracellular part(L=3),GO:0044425-membrane part(L=2),GO:0044444-cytoplasmic part(L=4),GO:0044464-cell part(L=2),GO:0071944-cell periphery(L=3),	GO:0000166-nucleotide binding(L=3),GO:0001882-nucleoside binding(L=3),GO:0001883-purine nucleoside binding(L=4),GO:0003674-molecular_function(L=0),GO:0003824-catalytic activity(L=1),GO:0004672-protein kinase activity(L=5),GO:0005488-binding(L=1),GO:0005524-ATP binding(L=7),GO:0016301-kinase activity(L=4),GO:0016740-transferase activity(L=2),GO:0016772-transferase activity, transferring phosphorus-containing groups(L=3),GO:0016773-phosphotransferase activity, alcohol group as acceptor(L=4),GO:0017076-purine nucleotide binding(L=4),GO:0030554-adenyl nucleotide binding(L=5),GO:0032549-ribonucleoside binding(L=4),GO:0032550-purine ribonucleoside binding(L=5),GO:0032553-ribonucleotide binding(L=3),GO:0032555-purine ribonucleotide binding(L=4),GO:0032559-adenyl ribonucleotide binding(L=6),GO:0035639-purine ribonucleoside triphosphate binding(L=4),GO:0036094-small molecule binding(L=2),GO:0043167-ion binding(L=2),GO:0043168-anion binding(L=3),GO:0097159-organic cyclic compound binding(L=2),GO:1901265-nucleoside phosphate binding(L=3),GO:1901363-heterocyclic compound binding(L=2),
TRINITY_DN1176_c0_g2	0.540539	0.577833	0.746528	0.939629	-0.092069	-0.436752	-0.289915	0.376143	-0.0306134	0.409463	-0.106613	-0.311534	-0.51549	-0.275761	-0.939668	-0.633864	-0.0262465	0.433107	0.146904	0.0533387	-0.675968	0.00341165	-0.484502	TRINITY_DN1176_c0_g2_i4	Complete	tr|M4EEY5|M4EEY5_BRARP	91	721	60	4	1	718	5	723	0	100	tr|M4EEY5|M4EEY5_BRARP Protein kinase domain-containing protein OS=Brassica rapa subsp. pekinensis OX=51351 PE=4 SV=1	brassica rapa subsp. pekinensis	brassica rapa subsp. pekinensis;brassica rapa;brassica;brassiceae;brassicaceae;brassicales;malvids;rosids;pentapetalae;gunneridae;eudicotyledons;mesangiospermae;magnoliophyta;spermatophyta;euphyllophyta;tracheophyta;embryophyta;streptophytina;streptophyta;viridiplantae;eukaryota;cellular organisms;root	/cluster/work/users/siribi/ENTAP/Cgroenlandica_MAY21/entap_outfiles/similarity_search/DIAMOND/blastp_Cgroenlandica_RAW_rerun_FEB20_300bp_kept_final_uniprot_trembl.out	No	Yes							3711.Bra027347.1-P	0	1030		Viridiplantae	virNOG[6]	0BUYE@braNOG,0IEKC@euNOG,0XUXK@NOG,1BCRS@strNOG,1DWUU@virNOG		GO:0006464-cellular protein modification process(L=5),GO:0006468-protein phosphorylation(L=6),GO:0006793-phosphorus metabolic process(L=3),GO:0006796-phosphate-containing compound metabolic process(L=4),GO:0008150-biological_process(L=0),GO:0008152-metabolic process(L=1),GO:0009987-cellular process(L=1),GO:0016310-phosphorylation(L=5),GO:0019538-protein metabolic process(L=3),GO:0036211-protein modification process(L=4),GO:0043170-macromolecule metabolic process(L=3),GO:0043412-macromolecule modification(L=4),GO:0044237-cellular metabolic process(L=2),GO:0044238-primary metabolic process(L=2),GO:0044260-cellular macromolecule metabolic process(L=3),GO:0044267-cellular protein metabolic process(L=4),GO:0071704-organic substance metabolic process(L=2),	GO:0005575-cellular_component(L=0),GO:0005622-intracellular(L=3),GO:0005623-cell(L=1),GO:0005634-nucleus(L=5),GO:0005737-cytoplasm(L=4),GO:0005829-cytosol(L=4),GO:0005886-plasma membrane(L=3),GO:0016020-membrane(L=1),GO:0016021-integral component of membrane(L=4),GO:0031224-intrinsic component of membrane(L=3),GO:0043226-organelle(L=1),GO:0043227-membrane-bounded organelle(L=2),GO:0043229-intracellular organelle(L=3),GO:0043231-intracellular membrane-bounded organelle(L=4),GO:0044424-intracellular part(L=3),GO:0044425-membrane part(L=2),GO:0044444-cytoplasmic part(L=4),GO:0044464-cell part(L=2),GO:0071944-cell periphery(L=3),	GO:0000166-nucleotide binding(L=3),GO:0001882-nucleoside binding(L=3),GO:0001883-purine nucleoside binding(L=4),GO:0003674-molecular_function(L=0),GO:0003824-catalytic activity(L=1),GO:0004672-protein kinase activity(L=5),GO:0005488-binding(L=1),GO:0005524-ATP binding(L=7),GO:0016301-kinase activity(L=4),GO:0016740-transferase activity(L=2),GO:0016772-transferase activity, transferring phosphorus-containing groups(L=3),GO:0016773-phosphotransferase activity, alcohol group as acceptor(L=4),GO:0017076-purine nucleotide binding(L=4),GO:0030554-adenyl nucleotide binding(L=5),GO:0032549-ribonucleoside binding(L=4),GO:0032550-purine ribonucleoside binding(L=5),GO:0032553-ribonucleotide binding(L=3),GO:0032555-purine ribonucleotide binding(L=4),GO:0032559-adenyl ribonucleotide binding(L=6),GO:0035639-purine ribonucleoside triphosphate binding(L=4),GO:0036094-small molecule binding(L=2),GO:0043167-ion binding(L=2),GO:0043168-anion binding(L=3),GO:0097159-organic cyclic compound binding(L=2),GO:1901265-nucleoside phosphate binding(L=3),GO:1901363-heterocyclic compound binding(L=2),
TRINITY_DN3543_c0_g1	0.506113	0.636326	0.852014	0.939544	-0.0662419	-0.323949	-0.18855	0.480269	0.116848	0.497493	-0.209532	-0.379952	-0.601414	-0.296863	-0.961802	-0.714815	-0.0904385	0.289855	0.0724143	-0.0208123	-0.746012	-0.00945214	-0.429547	TRINITY_DN3543_c0_g1_i1	Complete	XP_002874814.1	86.2	494	61	3	1	493	1	488	2.4e-245	93.7	XP_002874814.1 UPF0051 protein ABCI8, chloroplastic [Arabidopsis lyrata subsp. lyrata]	arabidopsis lyrata subsp. lyrata	arabidopsis lyrata subsp. lyrata;arabidopsis lyrata;arabidopsis;camelineae;brassicaceae;brassicales;malvids;rosids;pentapetalae;gunneridae;eudicotyledons;mesangiospermae;magnoliophyta;spermatophyta;euphyllophyta;tracheophyta;embryophyta;streptophytina;streptophyta;viridiplantae;eukaryota;cellular organisms;root	/cluster/work/users/siribi/ENTAP/Cgroenlandica_MAY21/entap_outfiles/similarity_search/DIAMOND/blastp_Cgroenlandica_RAW_rerun_FEB20_300bp_kept_final_refseq_plant_protein.out	No	Yes							59689.scaffold_603793.1	3.1e-245	852.8		Viridiplantae	virNOG[6]	0BYEH@braNOG,0II6V@euNOG,1BHNK@strNOG,1DVJ1@virNOG,COG0719@NOG		GO:0006139-nucleobase-containing compound metabolic process(L=3),GO:0006152-purine nucleoside catabolic process(L=7),GO:0006163-purine nucleotide metabolic process(L=5),GO:0006195-purine nucleotide catabolic process(L=7),GO:0006200-obsolete ATP catabolic process(L=),GO:0006725-cellular aromatic compound metabolic process(L=3),GO:0006753-nucleoside phosphate metabolic process(L=4),GO:0006793-phosphorus metabolic process(L=3),GO:0006796-phosphate-containing compound metabolic process(L=4),GO:0006807-nitrogen compound metabolic process(L=2),GO:0006810-transport(L=3),GO:0006873-cellular ion homeostasis(L=5),GO:0006875-cellular metal ion homeostasis(L=7),GO:0006879-cellular iron ion homeostasis(L=9),GO:0008150-biological_process(L=0),GO:0008152-metabolic process(L=1),GO:0009056-catabolic process(L=2),GO:0009058-biosynthetic process(L=2),GO:0009116-nucleoside metabolic process(L=4),GO:0009117-nucleotide metabolic process(L=5),GO:0009119-ribonucleoside metabolic process(L=5),GO:0009123-nucleoside monophosphate metabolic process(L=5),GO:0009125-nucleoside monophosphate catabolic process(L=5),GO:0009126-purine nucleoside monophosphate metabolic process(L=7),GO:0009128-purine nucleoside monophosphate catabolic process(L=7),GO:0009141-nucleoside triphosphate metabolic process(L=5),GO:0009143-nucleoside triphosphate catabolic process(L=5),GO:0009144-purine nucleoside triphosphate metabolic process(L=7),GO:0009146-purine nucleoside triphosphate catabolic process(L=7),GO:0009150-purine ribonucleotide metabolic process(L=6),GO:0009154-purine ribonucleotide catabolic process(L=7),GO:0009158-ribonucleoside monophosphate catabolic process(L=7),GO:0009161-ribonucleoside monophosphate metabolic process(L=7),GO:0009164-nucleoside catabolic process(L=5),GO:0009166-nucleotide catabolic process(L=5),GO:0009167-purine ribonucleoside monophosphate metabolic process(L=7),GO:0009169-purine ribonucleoside monophosphate catabolic process(L=8),GO:0009199-ribonucleoside triphosphate metabolic process(L=7),GO:0009203-ribonucleoside triphosphate catabolic process(L=7),GO:0009205-purine ribonucleoside triphosphate metabolic process(L=7),GO:0009207-purine ribonucleoside triphosphate catabolic process(L=8),GO:0009259-ribonucleotide metabolic process(L=5),GO:0009261-ribonucleotide catabolic process(L=5),GO:0009987-cellular process(L=1),GO:0016043-cellular component organization(L=2),GO:0016226-iron-sulfur cluster assembly(L=5),GO:0019439-aromatic compound catabolic process(L=4),GO:0019637-organophosphate metabolic process(L=3),GO:0019693-ribose phosphate metabolic process(L=4),GO:0019725-cellular homeostasis(L=3),GO:0022607-cellular component assembly(L=3),GO:0030003-cellular cation homeostasis(L=6),GO:0031163-metallo-sulfur cluster assembly(L=4),GO:0034641-cellular nitrogen compound metabolic process(L=3),GO:0034655-nucleobase-containing compound catabolic process(L=4),GO:0042278-purine nucleoside metabolic process(L=5),GO:0042454-ribonucleoside catabolic process(L=7),GO:0042592-homeostatic process(L=3),GO:0044085-cellular component biogenesis(L=2),GO:0044237-cellular metabolic process(L=2),GO:0044238-primary metabolic process(L=2),GO:0044248-cellular catabolic process(L=3),GO:0044270-cellular nitrogen compound catabolic process(L=4),GO:0044281-small molecule metabolic process(L=3),GO:0044699-single-organism process(L=1),GO:0044710-single-organism metabolic process(L=2),GO:0044763-single-organism cellular process(L=2),GO:0044765-single-organism transport(L=3),GO:0046034-ATP metabolic process(L=7),GO:0046128-purine ribonucleoside metabolic process(L=7),GO:0046130-purine ribonucleoside catabolic process(L=7),GO:0046434-organophosphate catabolic process(L=4),GO:0046483-heterocycle metabolic process(L=3),GO:0046700-heterocycle catabolic process(L=4),GO:0046916-cellular transition metal ion homeostasis(L=8),GO:0048583-regulation of response to stimulus(L=3),GO:0048878-chemical homeostasis(L=4),GO:0050789-regulation of biological process(L=2),GO:0050801-ion homeostasis(L=5),GO:0051179-localization(L=1),GO:0051234-establishment of localization(L=2),GO:0055065-metal ion homeostasis(L=7),GO:0055072-iron ion homeostasis(L=9),GO:0055076-transition metal ion homeostasis(L=8),GO:0055080-cation homeostasis(L=6),GO:0055082-cellular chemical homeostasis(L=4),GO:0055085-transmembrane transport(L=4),GO:0055086-nucleobase-containing small molecule metabolic process(L=3),GO:0065007-biological regulation(L=1),GO:0065008-regulation of biological quality(L=2),GO:0071704-organic substance metabolic process(L=2),GO:0071840-cellular component organization or biogenesis(L=1),GO:0072521-purine-containing compound metabolic process(L=4),GO:0072523-purine-containing compound catabolic process(L=5),GO:1901135-carbohydrate derivative metabolic process(L=3),GO:1901136-carbohydrate derivative catabolic process(L=4),GO:1901292-nucleoside phosphate catabolic process(L=4),GO:1901360-organic cyclic compound metabolic process(L=3),GO:1901361-organic cyclic compound catabolic process(L=4),GO:1901564-organonitrogen compound metabolic process(L=3),GO:1901565-organonitrogen compound catabolic process(L=4),GO:1901575-organic substance catabolic process(L=3),GO:1901657-glycosyl compound metabolic process(L=3),GO:1901658-glycosyl compound catabolic process(L=4),GO:2000030-regulation of response to red or far red light(L=6),	GO:0005575-cellular_component(L=0),GO:0005622-intracellular(L=3),GO:0005623-cell(L=1),GO:0005737-cytoplasm(L=4),GO:0009507-chloroplast(L=6),GO:0009532-plastid stroma(L=6),GO:0009536-plastid(L=5),GO:0009570-chloroplast stroma(L=7),GO:0043226-organelle(L=1),GO:0043227-membrane-bounded organelle(L=2),GO:0043229-intracellular organelle(L=3),GO:0043231-intracellular membrane-bounded organelle(L=4),GO:0044422-organelle part(L=2),GO:0044424-intracellular part(L=3),GO:0044434-chloroplast part(L=6),GO:0044435-plastid part(L=5),GO:0044444-cytoplasmic part(L=4),GO:0044446-intracellular organelle part(L=3),GO:0044464-cell part(L=2),	GO:0000166-nucleotide binding(L=3),GO:0001882-nucleoside binding(L=3),GO:0001883-purine nucleoside binding(L=4),GO:0003674-molecular_function(L=0),GO:0003824-catalytic activity(L=1),GO:0005215-transporter activity(L=1),GO:0005488-binding(L=1),GO:0005524-ATP binding(L=7),GO:0015399-primary active transmembrane transporter activity(L=4),GO:0015405-P-P-bond-hydrolysis-driven transmembrane transporter activity(L=5),GO:0016462-pyrophosphatase activity(L=5),GO:0016787-hydrolase activity(L=2),GO:0016817-hydrolase activity, acting on acid anhydrides(L=3),GO:0016818-hydrolase activity, acting on acid anhydrides, in phosphorus-containing anhydrides(L=4),GO:0016820-hydrolase activity, acting on acid anhydrides, catalyzing transmembrane movement of substances(L=4),GO:0016887-ATPase activity(L=7),GO:0017076-purine nucleotide binding(L=4),GO:0017111-nucleoside-triphosphatase activity(L=6),GO:0022804-active transmembrane transporter activity(L=3),GO:0022857-transmembrane transporter activity(L=2),GO:0030554-adenyl nucleotide binding(L=5),GO:0032549-ribonucleoside binding(L=4),GO:0032550-purine ribonucleoside binding(L=5),GO:0032553-ribonucleotide binding(L=3),GO:0032555-purine ribonucleotide binding(L=4),GO:0032559-adenyl ribonucleotide binding(L=6),GO:0035639-purine ribonucleoside triphosphate binding(L=4),GO:0036094-small molecule binding(L=2),GO:0042623-ATPase activity, coupled(L=8),GO:0042626-ATPase activity, coupled to transmembrane movement of substances(L=5),GO:0043167-ion binding(L=2),GO:0043168-anion binding(L=3),GO:0043492-ATPase activity, coupled to movement of substances(L=9),GO:0097159-organic cyclic compound binding(L=2),GO:1901265-nucleoside phosphate binding(L=3),GO:1901363-heterocyclic compound binding(L=2),
TRINITY_DN3543_c0_g1	0.506113	0.636326	0.852014	0.939544	-0.0662419	-0.323949	-0.18855	0.480269	0.116848	0.497493	-0.209532	-0.379952	-0.601414	-0.296863	-0.961802	-0.714815	-0.0904385	0.289855	0.0724143	-0.0208123	-0.746012	-0.00945214	-0.429547	TRINITY_DN3543_c0_g1_i2	Complete	XP_002874814.1	87.7	562	62	3	1	561	1	556	1.9e-285	100	XP_002874814.1 UPF0051 protein ABCI8, chloroplastic [Arabidopsis lyrata subsp. lyrata]	arabidopsis lyrata subsp. lyrata	arabidopsis lyrata subsp. lyrata;arabidopsis lyrata;arabidopsis;camelineae;brassicaceae;brassicales;malvids;rosids;pentapetalae;gunneridae;eudicotyledons;mesangiospermae;magnoliophyta;spermatophyta;euphyllophyta;tracheophyta;embryophyta;streptophytina;streptophyta;viridiplantae;eukaryota;cellular organisms;root	/cluster/work/users/siribi/ENTAP/Cgroenlandica_MAY21/entap_outfiles/similarity_search/DIAMOND/blastp_Cgroenlandica_RAW_rerun_FEB20_300bp_kept_final_refseq_plant_protein.out	No	Yes							59689.scaffold_603793.1	2.5e-285	986.1		Viridiplantae	virNOG[6]	0BYEH@braNOG,0II6V@euNOG,1BHNK@strNOG,1DVJ1@virNOG,COG0719@NOG		GO:0006139-nucleobase-containing compound metabolic process(L=3),GO:0006152-purine nucleoside catabolic process(L=7),GO:0006163-purine nucleotide metabolic process(L=5),GO:0006195-purine nucleotide catabolic process(L=7),GO:0006200-obsolete ATP catabolic process(L=),GO:0006725-cellular aromatic compound metabolic process(L=3),GO:0006753-nucleoside phosphate metabolic process(L=4),GO:0006793-phosphorus metabolic process(L=3),GO:0006796-phosphate-containing compound metabolic process(L=4),GO:0006807-nitrogen compound metabolic process(L=2),GO:0006810-transport(L=3),GO:0006873-cellular ion homeostasis(L=5),GO:0006875-cellular metal ion homeostasis(L=7),GO:0006879-cellular iron ion homeostasis(L=9),GO:0008150-biological_process(L=0),GO:0008152-metabolic process(L=1),GO:0009056-catabolic process(L=2),GO:0009058-biosynthetic process(L=2),GO:0009116-nucleoside metabolic process(L=4),GO:0009117-nucleotide metabolic process(L=5),GO:0009119-ribonucleoside metabolic process(L=5),GO:0009123-nucleoside monophosphate metabolic process(L=5),GO:0009125-nucleoside monophosphate catabolic process(L=5),GO:0009126-purine nucleoside monophosphate metabolic process(L=7),GO:0009128-purine nucleoside monophosphate catabolic process(L=7),GO:0009141-nucleoside triphosphate metabolic process(L=5),GO:0009143-nucleoside triphosphate catabolic process(L=5),GO:0009144-purine nucleoside triphosphate metabolic process(L=7),GO:0009146-purine nucleoside triphosphate catabolic process(L=7),GO:0009150-purine ribonucleotide metabolic process(L=6),GO:0009154-purine ribonucleotide catabolic process(L=7),GO:0009158-ribonucleoside monophosphate catabolic process(L=7),GO:0009161-ribonucleoside monophosphate metabolic process(L=7),GO:0009164-nucleoside catabolic process(L=5),GO:0009166-nucleotide catabolic process(L=5),GO:0009167-purine ribonucleoside monophosphate metabolic process(L=7),GO:0009169-purine ribonucleoside monophosphate catabolic process(L=8),GO:0009199-ribonucleoside triphosphate metabolic process(L=7),GO:0009203-ribonucleoside triphosphate catabolic process(L=7),GO:0009205-purine ribonucleoside triphosphate metabolic process(L=7),GO:0009207-purine ribonucleoside triphosphate catabolic process(L=8),GO:0009259-ribonucleotide metabolic process(L=5),GO:0009261-ribonucleotide catabolic process(L=5),GO:0009987-cellular process(L=1),GO:0016043-cellular component organization(L=2),GO:0016226-iron-sulfur cluster assembly(L=5),GO:0019439-aromatic compound catabolic process(L=4),GO:0019637-organophosphate metabolic process(L=3),GO:0019693-ribose phosphate metabolic process(L=4),GO:0019725-cellular homeostasis(L=3),GO:0022607-cellular component assembly(L=3),GO:0030003-cellular cation homeostasis(L=6),GO:0031163-metallo-sulfur cluster assembly(L=4),GO:0034641-cellular nitrogen compound metabolic process(L=3),GO:0034655-nucleobase-containing compound catabolic process(L=4),GO:0042278-purine nucleoside metabolic process(L=5),GO:0042454-ribonucleoside catabolic process(L=7),GO:0042592-homeostatic process(L=3),GO:0044085-cellular component biogenesis(L=2),GO:0044237-cellular metabolic process(L=2),GO:0044238-primary metabolic process(L=2),GO:0044248-cellular catabolic process(L=3),GO:0044270-cellular nitrogen compound catabolic process(L=4),GO:0044281-small molecule metabolic process(L=3),GO:0044699-single-organism process(L=1),GO:0044710-single-organism metabolic process(L=2),GO:0044763-single-organism cellular process(L=2),GO:0044765-single-organism transport(L=3),GO:0046034-ATP metabolic process(L=7),GO:0046128-purine ribonucleoside metabolic process(L=7),GO:0046130-purine ribonucleoside catabolic process(L=7),GO:0046434-organophosphate catabolic process(L=4),GO:0046483-heterocycle metabolic process(L=3),GO:0046700-heterocycle catabolic process(L=4),GO:0046916-cellular transition metal ion homeostasis(L=8),GO:0048583-regulation of response to stimulus(L=3),GO:0048878-chemical homeostasis(L=4),GO:0050789-regulation of biological process(L=2),GO:0050801-ion homeostasis(L=5),GO:0051179-localization(L=1),GO:0051234-establishment of localization(L=2),GO:0055065-metal ion homeostasis(L=7),GO:0055072-iron ion homeostasis(L=9),GO:0055076-transition metal ion homeostasis(L=8),GO:0055080-cation homeostasis(L=6),GO:0055082-cellular chemical homeostasis(L=4),GO:0055085-transmembrane transport(L=4),GO:0055086-nucleobase-containing small molecule metabolic process(L=3),GO:0065007-biological regulation(L=1),GO:0065008-regulation of biological quality(L=2),GO:0071704-organic substance metabolic process(L=2),GO:0071840-cellular component organization or biogenesis(L=1),GO:0072521-purine-containing compound metabolic process(L=4),GO:0072523-purine-containing compound catabolic process(L=5),GO:1901135-carbohydrate derivative metabolic process(L=3),GO:1901136-carbohydrate derivative catabolic process(L=4),GO:1901292-nucleoside phosphate catabolic process(L=4),GO:1901360-organic cyclic compound metabolic process(L=3),GO:1901361-organic cyclic compound catabolic process(L=4),GO:1901564-organonitrogen compound metabolic process(L=3),GO:1901565-organonitrogen compound catabolic process(L=4),GO:1901575-organic substance catabolic process(L=3),GO:1901657-glycosyl compound metabolic process(L=3),GO:1901658-glycosyl compound catabolic process(L=4),GO:2000030-regulation of response to red or far red light(L=6),	GO:0005575-cellular_component(L=0),GO:0005622-intracellular(L=3),GO:0005623-cell(L=1),GO:0005737-cytoplasm(L=4),GO:0009507-chloroplast(L=6),GO:0009532-plastid stroma(L=6),GO:0009536-plastid(L=5),GO:0009570-chloroplast stroma(L=7),GO:0043226-organelle(L=1),GO:0043227-membrane-bounded organelle(L=2),GO:0043229-intracellular organelle(L=3),GO:0043231-intracellular membrane-bounded organelle(L=4),GO:0044422-organelle part(L=2),GO:0044424-intracellular part(L=3),GO:0044434-chloroplast part(L=6),GO:0044435-plastid part(L=5),GO:0044444-cytoplasmic part(L=4),GO:0044446-intracellular organelle part(L=3),GO:0044464-cell part(L=2),	GO:0000166-nucleotide binding(L=3),GO:0001882-nucleoside binding(L=3),GO:0001883-purine nucleoside binding(L=4),GO:0003674-molecular_function(L=0),GO:0003824-catalytic activity(L=1),GO:0005215-transporter activity(L=1),GO:0005488-binding(L=1),GO:0005524-ATP binding(L=7),GO:0015399-primary active transmembrane transporter activity(L=4),GO:0015405-P-P-bond-hydrolysis-driven transmembrane transporter activity(L=5),GO:0016462-pyrophosphatase activity(L=5),GO:0016787-hydrolase activity(L=2),GO:0016817-hydrolase activity, acting on acid anhydrides(L=3),GO:0016818-hydrolase activity, acting on acid anhydrides, in phosphorus-containing anhydrides(L=4),GO:0016820-hydrolase activity, acting on acid anhydrides, catalyzing transmembrane movement of substances(L=4),GO:0016887-ATPase activity(L=7),GO:0017076-purine nucleotide binding(L=4),GO:0017111-nucleoside-triphosphatase activity(L=6),GO:0022804-active transmembrane transporter activity(L=3),GO:0022857-transmembrane transporter activity(L=2),GO:0030554-adenyl nucleotide binding(L=5),GO:0032549-ribonucleoside binding(L=4),GO:0032550-purine ribonucleoside binding(L=5),GO:0032553-ribonucleotide binding(L=3),GO:0032555-purine ribonucleotide binding(L=4),GO:0032559-adenyl ribonucleotide binding(L=6),GO:0035639-purine ribonucleoside triphosphate binding(L=4),GO:0036094-small molecule binding(L=2),GO:0042623-ATPase activity, coupled(L=8),GO:0042626-ATPase activity, coupled to transmembrane movement of substances(L=5),GO:0043167-ion binding(L=2),GO:0043168-anion binding(L=3),GO:0043492-ATPase activity, coupled to movement of substances(L=9),GO:0097159-organic cyclic compound binding(L=2),GO:1901265-nucleoside phosphate binding(L=3),GO:1901363-heterocyclic compound binding(L=2),
TRINITY_DN6585_c0_g2	0.450269	0.490439	0.729141	0.939369	-0.121241	-0.337496	-0.350176	0.473844	0.0923533	0.475312	-0.185794	-0.423451	-0.744965	-0.382213	-0.941069	-0.70693	-0.14774	0.19608	-0.167529	0.0791913	-0.559375	0.204079	-0.277338	TRINITY_DN6585_c0_g2_i1	Complete	XP_002884605.1	89.1	865	91	3	1	863	1	864	0	100	XP_002884605.1 serine/threonine-protein phosphatase 4 regulatory subunit 3 isoform X2 [Arabidopsis lyrata subsp. lyrata]	arabidopsis lyrata subsp. lyrata	arabidopsis lyrata subsp. lyrata;arabidopsis lyrata;arabidopsis;camelineae;brassicaceae;brassicales;malvids;rosids;pentapetalae;gunneridae;eudicotyledons;mesangiospermae;magnoliophyta;spermatophyta;euphyllophyta;tracheophyta;embryophyta;streptophytina;streptophyta;viridiplantae;eukaryota;cellular organisms;root	/cluster/work/users/siribi/ENTAP/Cgroenlandica_MAY21/entap_outfiles/similarity_search/DIAMOND/blastp_Cgroenlandica_RAW_rerun_FEB20_300bp_kept_final_refseq_plant_protein.out	No	Yes							59689.fgenesh2_kg.3__684__AT3G06670.1	0	1283.1		Viridiplantae	virNOG[6]	0BYZS@braNOG,0XQ7A@NOG,1BK33@strNOG,1DXZZ@virNOG,KOG2175@euNOG
TRINITY_DN6585_c0_g2	0.450269	0.490439	0.729141	0.939369	-0.121241	-0.337496	-0.350176	0.473844	0.0923533	0.475312	-0.185794	-0.423451	-0.744965	-0.382213	-0.941069	-0.70693	-0.14774	0.19608	-0.167529	0.0791913	-0.559375	0.204079	-0.277338	TRINITY_DN6585_c0_g2_i4	Complete	XP_002884605.1	87.1	865	89	4	1	843	1	864	0	100	XP_002884605.1 serine/threonine-protein phosphatase 4 regulatory subunit 3 isoform X2 [Arabidopsis lyrata subsp. lyrata]	arabidopsis lyrata subsp. lyrata	arabidopsis lyrata subsp. lyrata;arabidopsis lyrata;arabidopsis;camelineae;brassicaceae;brassicales;malvids;rosids;pentapetalae;gunneridae;eudicotyledons;mesangiospermae;magnoliophyta;spermatophyta;euphyllophyta;tracheophyta;embryophyta;streptophytina;streptophyta;viridiplantae;eukaryota;cellular organisms;root	/cluster/work/users/siribi/ENTAP/Cgroenlandica_MAY21/entap_outfiles/similarity_search/DIAMOND/blastp_Cgroenlandica_RAW_rerun_FEB20_300bp_kept_final_refseq_plant_protein.out	No	Yes							59689.fgenesh2_kg.3__684__AT3G06670.1	0	1239.6		Viridiplantae	virNOG[6]	0BYZS@braNOG,0XQ7A@NOG,1BK33@strNOG,1DXZZ@virNOG,KOG2175@euNOG
TRINITY_DN6585_c0_g2	0.450269	0.490439	0.729141	0.939369	-0.121241	-0.337496	-0.350176	0.473844	0.0923533	0.475312	-0.185794	-0.423451	-0.744965	-0.382213	-0.941069	-0.70693	-0.14774	0.19608	-0.167529	0.0791913	-0.559375	0.204079	-0.277338	TRINITY_DN6585_c0_g2_i5	Complete	XP_002884605.1	90.7	635	58	1	1	634	1	635	0	100	XP_002884605.1 serine/threonine-protein phosphatase 4 regulatory subunit 3 isoform X2 [Arabidopsis lyrata subsp. lyrata]	arabidopsis lyrata subsp. lyrata	arabidopsis lyrata subsp. lyrata;arabidopsis lyrata;arabidopsis;camelineae;brassicaceae;brassicales;malvids;rosids;pentapetalae;gunneridae;eudicotyledons;mesangiospermae;magnoliophyta;spermatophyta;euphyllophyta;tracheophyta;embryophyta;streptophytina;streptophyta;viridiplantae;eukaryota;cellular organisms;root	/cluster/work/users/siribi/ENTAP/Cgroenlandica_MAY21/entap_outfiles/similarity_search/DIAMOND/blastp_Cgroenlandica_RAW_rerun_FEB20_300bp_kept_final_refseq_plant_protein.out	No	Yes							59689.fgenesh2_kg.3__684__AT3G06670.1	0	1146		Viridiplantae	virNOG[6]	0BYZS@braNOG,0XQ7A@NOG,1BK33@strNOG,1DXZZ@virNOG,KOG2175@euNOG
TRINITY_DN6585_c0_g2	0.450269	0.490439	0.729141	0.939369	-0.121241	-0.337496	-0.350176	0.473844	0.0923533	0.475312	-0.185794	-0.423451	-0.744965	-0.382213	-0.941069	-0.70693	-0.14774	0.19608	-0.167529	0.0791913	-0.559375	0.204079	-0.277338	TRINITY_DN6585_c0_g2_i6	Complete	XP_013739296.1	84.6	416	62	2	1	414	76	491	4.9e-113	100	XP_013739296.1 serine/threonine-protein phosphatase 4 regulatory subunit 3-like, partial [Brassica napus]	brassica napus	brassica napus;brassica;brassiceae;brassicaceae;brassicales;malvids;rosids;pentapetalae;gunneridae;eudicotyledons;mesangiospermae;magnoliophyta;spermatophyta;euphyllophyta;tracheophyta;embryophyta;streptophytina;streptophyta;viridiplantae;eukaryota;cellular organisms;root	/cluster/work/users/siribi/ENTAP/Cgroenlandica_MAY21/entap_outfiles/similarity_search/DIAMOND/blastp_Cgroenlandica_RAW_rerun_FEB20_300bp_kept_final_refseq_plant_protein.out	No	Yes							59689.fgenesh2_kg.3__684__AT3G06670.1	2.2e-129	467.6		Viridiplantae	virNOG[6]	0BYZS@braNOG,0XQ7A@NOG,1BK33@strNOG,1DXZZ@virNOG,KOG2175@euNOG
TRINITY_DN3446_c0_g1	0.733058	0.473879	0.61627	0.939166	-0.14874	-0.524374	-0.437021	0.290176	-0.151441	0.135965	0.0254733	-0.383994	-0.665838	-0.599204	-0.8764	-0.407795	-0.277369	0.353589	-0.0308556	-0.111548	-0.429368	0.267899	-0.339372	TRINITY_DN3446_c0_g1_i1	Complete	XP_006402762.1	77.4	350	72	4	1	346	1	347	2.5e-142	75.9	XP_006402762.1 putative ribosome biogenesis protein C8F11.04 [Eutrema salsugineum]	eutrema salsugineum	eutrema salsugineum;eutrema;eutremeae;brassicaceae;brassicales;malvids;rosids;pentapetalae;gunneridae;eudicotyledons;mesangiospermae;magnoliophyta;spermatophyta;euphyllophyta;tracheophyta;embryophyta;streptophytina;streptophyta;viridiplantae;eukaryota;cellular organisms;root	/cluster/work/users/siribi/ENTAP/Cgroenlandica_MAY21/entap_outfiles/similarity_search/DIAMOND/blastp_Cgroenlandica_RAW_rerun_FEB20_300bp_kept_final_refseq_plant_protein.out	No	No							59689.fgenesh2_kg.5__2310__AT3G58660.1	1.5e-131	474.9		Viridiplantae	virNOG[6]	0BZF6@braNOG,11W39@NOG,1BMCA@strNOG,1DZ74@virNOG,KOG1685@euNOG		GO:0006412-translation(L=5),GO:0006629-lipid metabolic process(L=3),GO:0008150-biological_process(L=0),GO:0008152-metabolic process(L=1),GO:0009058-biosynthetic process(L=2),GO:0009059-macromolecule biosynthetic process(L=4),GO:0009987-cellular process(L=1),GO:0010467-gene expression(L=4),GO:0019538-protein metabolic process(L=3),GO:0034645-cellular macromolecule biosynthetic process(L=4),GO:0043170-macromolecule metabolic process(L=3),GO:0044237-cellular metabolic process(L=2),GO:0044238-primary metabolic process(L=2),GO:0044249-cellular biosynthetic process(L=3),GO:0044260-cellular macromolecule metabolic process(L=3),GO:0044267-cellular protein metabolic process(L=4),GO:0044710-single-organism metabolic process(L=2),GO:0071704-organic substance metabolic process(L=2),GO:1901576-organic substance biosynthetic process(L=3),	GO:0005575-cellular_component(L=0),GO:0005622-intracellular(L=3),GO:0005623-cell(L=1),GO:0005634-nucleus(L=5),GO:0005730-nucleolus(L=5),GO:0005737-cytoplasm(L=4),GO:0005840-ribosome(L=5),GO:0015934-large ribosomal subunit(L=6),GO:0016020-membrane(L=1),GO:0030529-intracellular ribonucleoprotein complex(L=4),GO:0031974-membrane-enclosed lumen(L=1),GO:0031981-nuclear lumen(L=6),GO:0032991-macromolecular complex(L=1),GO:0043226-organelle(L=1),GO:0043227-membrane-bounded organelle(L=2),GO:0043228-non-membrane-bounded organelle(L=2),GO:0043229-intracellular organelle(L=3),GO:0043231-intracellular membrane-bounded organelle(L=4),GO:0043232-intracellular non-membrane-bounded organelle(L=3),GO:0043233-organelle lumen(L=2),GO:0044391-ribosomal subunit(L=5),GO:0044422-organelle part(L=2),GO:0044424-intracellular part(L=3),GO:0044428-nuclear part(L=5),GO:0044444-cytoplasmic part(L=4),GO:0044446-intracellular organelle part(L=3),GO:0044464-cell part(L=2),GO:0070013-intracellular organelle lumen(L=3),	GO:0003674-molecular_function(L=0),GO:0003676-nucleic acid binding(L=3),GO:0003677-DNA binding(L=4),GO:0003723-RNA binding(L=4),GO:0003735-structural constituent of ribosome(L=2),GO:0003824-catalytic activity(L=1),GO:0005198-structural molecule activity(L=1),GO:0005488-binding(L=1),GO:0008374-O-acyltransferase activity(L=5),GO:0016740-transferase activity(L=2),GO:0016746-transferase activity, transferring acyl groups(L=3),GO:0016747-transferase activity, transferring acyl groups other than amino-acyl groups(L=4),GO:0043565-sequence-specific DNA binding(L=5),GO:0097159-organic cyclic compound binding(L=2),GO:1901363-heterocyclic compound binding(L=2),
TRINITY_DN3548_c0_g2	0.585345	0.524019	0.614054	0.939162	-0.23636	-0.528596	-0.435349	0.270503	0.004448	0.30064	0.0374776	-0.287472	-0.625734	-0.417549	-0.877971	-0.493696	-0.14148	0.343068	-0.0418211	0.144949	-0.486099	0.163992	-0.421325	TRINITY_DN3548_c0_g2_i1	Complete	XP_020886701.1	91.7	504	39	2	1	501	1	504	1.3e-269	100	XP_020886701.1 gamma-aminobutyrate transaminase POP2, mitochondrial [Arabidopsis lyrata subsp. lyrata]	arabidopsis lyrata subsp. lyrata	arabidopsis lyrata subsp. lyrata;arabidopsis lyrata;arabidopsis;camelineae;brassicaceae;brassicales;malvids;rosids;pentapetalae;gunneridae;eudicotyledons;mesangiospermae;magnoliophyta;spermatophyta;euphyllophyta;tracheophyta;embryophyta;streptophytina;streptophyta;viridiplantae;eukaryota;cellular organisms;root	/cluster/work/users/siribi/ENTAP/Cgroenlandica_MAY21/entap_outfiles/similarity_search/DIAMOND/blastp_Cgroenlandica_RAW_rerun_FEB20_300bp_kept_final_refseq_plant_protein.out	No	Yes							3711.Bra023845.1-P	2.4e-271	939.5		Viridiplantae	virNOG[6]	0C89Y@braNOG,0IR3Y@euNOG,1C76R@strNOG,1EM3Z@virNOG,COG0161@NOG	250,650,1100	GO:0000003-reproduction(L=1),GO:0003006-developmental process involved in reproduction(L=2),GO:0006082-organic acid metabolic process(L=3),GO:0006105-succinate metabolic process(L=7),GO:0006520-cellular amino acid metabolic process(L=3),GO:0006536-glutamate metabolic process(L=7),GO:0006538-glutamate catabolic process(L=7),GO:0006540-glutamate decarboxylation to succinate(L=8),GO:0006807-nitrogen compound metabolic process(L=2),GO:0006935-chemotaxis(L=3),GO:0006950-response to stress(L=2),GO:0006979-response to oxidative stress(L=3),GO:0007154-cell communication(L=2),GO:0007155-cell adhesion(L=2),GO:0007275-multicellular organism development(L=3),GO:0008150-biological_process(L=0),GO:0008152-metabolic process(L=1),GO:0009056-catabolic process(L=2),GO:0009063-cellular amino acid catabolic process(L=4),GO:0009064-glutamine family amino acid metabolic process(L=5),GO:0009065-glutamine family amino acid catabolic process(L=6),GO:0009448-gamma-aminobutyric acid metabolic process(L=4),GO:0009450-gamma-aminobutyric acid catabolic process(L=5),GO:0009605-response to external stimulus(L=2),GO:0009856-pollination(L=4),GO:0009865-pollen tube adhesion(L=4),GO:0009875-pollen-pistil interaction(L=4),GO:0009987-cellular process(L=1),GO:0010033-response to organic substance(L=3),GO:0010035-response to inorganic substance(L=3),GO:0010038-response to metal ion(L=4),GO:0010154-fruit development(L=7),GO:0010183-pollen tube guidance(L=4),GO:0016054-organic acid catabolic process(L=4),GO:0016337-single organismal cell-cell adhesion(L=4),GO:0019482-beta-alanine metabolic process(L=4),GO:0019484-beta-alanine catabolic process(L=5),GO:0019752-carboxylic acid metabolic process(L=5),GO:0022414-reproductive process(L=2),GO:0022610-biological adhesion(L=1),GO:0032501-multicellular organismal process(L=1),GO:0032502-developmental process(L=1),GO:0032787-monocarboxylic acid metabolic process(L=6),GO:0040011-locomotion(L=1),GO:0042221-response to chemical(L=2),GO:0042330-taxis(L=3),GO:0043436-oxoacid metabolic process(L=4),GO:0043648-dicarboxylic acid metabolic process(L=6),GO:0043649-dicarboxylic acid catabolic process(L=6),GO:0044237-cellular metabolic process(L=2),GO:0044238-primary metabolic process(L=2),GO:0044248-cellular catabolic process(L=3),GO:0044281-small molecule metabolic process(L=3),GO:0044282-small molecule catabolic process(L=4),GO:0044699-single-organism process(L=1),GO:0044703-multi-organism reproductive process(L=3),GO:0044706-multi-multicellular organism process(L=2),GO:0044707-single-multicellular organism process(L=2),GO:0044710-single-organism metabolic process(L=2),GO:0044712-single-organism catabolic process(L=3),GO:0044763-single-organism cellular process(L=2),GO:0046395-carboxylic acid catabolic process(L=5),GO:0046686-response to cadmium ion(L=5),GO:0048608-reproductive structure development(L=5),GO:0048610-obsolete cellular process involved in reproduction(L=),GO:0048731-system development(L=4),GO:0048856-anatomical structure development(L=2),GO:0048868-pollen tube development(L=4),GO:0050896-response to stimulus(L=1),GO:0050918-positive chemotaxis(L=5),GO:0051704-multi-organism process(L=1),GO:0061458-reproductive system development(L=5),GO:0071704-organic substance metabolic process(L=2),GO:0072329-monocarboxylic acid catabolic process(L=6),GO:1901564-organonitrogen compound metabolic process(L=3),GO:1901565-organonitrogen compound catabolic process(L=4),GO:1901575-organic substance catabolic process(L=3),GO:1901605-alpha-amino acid metabolic process(L=4),GO:1901606-alpha-amino acid catabolic process(L=5),	GO:0005575-cellular_component(L=0),GO:0005622-intracellular(L=3),GO:0005623-cell(L=1),GO:0005737-cytoplasm(L=4),GO:0005739-mitochondrion(L=5),GO:0005886-plasma membrane(L=3),GO:0009507-chloroplast(L=6),GO:0009536-plastid(L=5),GO:0016020-membrane(L=1),GO:0043226-organelle(L=1),GO:0043227-membrane-bounded organelle(L=2),GO:0043229-intracellular organelle(L=3),GO:0043231-intracellular membrane-bounded organelle(L=4),GO:0044424-intracellular part(L=3),GO:0044444-cytoplasmic part(L=4),GO:0044464-cell part(L=2),GO:0071944-cell periphery(L=3),	GO:0003674-molecular_function(L=0),GO:0003824-catalytic activity(L=1),GO:0003867-4-aminobutyrate transaminase activity(L=5),GO:0005488-binding(L=1),GO:0008270-zinc ion binding(L=6),GO:0008483-transaminase activity(L=4),GO:0016740-transferase activity(L=2),GO:0016769-transferase activity, transferring nitrogenous groups(L=3),GO:0030170-pyridoxal phosphate binding(L=3),GO:0034387-4-aminobutyrate:pyruvate transaminase activity(L=6),GO:0043167-ion binding(L=2),GO:0043168-anion binding(L=3),GO:0043169-cation binding(L=3),GO:0046872-metal ion binding(L=4),GO:0046914-transition metal ion binding(L=5),GO:0048037-cofactor binding(L=2),GO:0050897-cobalt ion binding(L=6),
TRINITY_DN3548_c0_g2	0.585345	0.524019	0.614054	0.939162	-0.23636	-0.528596	-0.435349	0.270503	0.004448	0.30064	0.0374776	-0.287472	-0.625734	-0.417549	-0.877971	-0.493696	-0.14148	0.343068	-0.0418211	0.144949	-0.486099	0.163992	-0.421325	TRINITY_DN3548_c0_g2_i2	Partial 5 Prime	tr|A0A407ZT66|A0A407ZT66_9ZZZZ	47.8	180	93	1	1	180	43	221	5.9e-42	73.8	tr|A0A407ZT66|A0A407ZT66_9ZZZZ L-Lysine-8-amino-7-oxononanoate aminotransferase OS=compost metagenome OX=702656 GN=bioK_4 PE=4 SV=1	compost metagenome	compost metagenome;ecological metagenomes;metagenomes;unclassified sequences;root	/cluster/work/users/siribi/ENTAP/Cgroenlandica_MAY21/entap_outfiles/similarity_search/DIAMOND/blastp_Cgroenlandica_RAW_rerun_FEB20_300bp_kept_final_uniprot_trembl.out	No	Yes							3711.Bra031332.1-P	1.2e-101	374.8		Viridiplantae	virNOG[6]	0C89Y@braNOG,0IR3Y@euNOG,1C76R@strNOG,1EM3Z@virNOG,COG0161@NOG	250,650,1100	GO:0000003-reproduction(L=1),GO:0003006-developmental process involved in reproduction(L=2),GO:0006082-organic acid metabolic process(L=3),GO:0006105-succinate metabolic process(L=7),GO:0006520-cellular amino acid metabolic process(L=3),GO:0006536-glutamate metabolic process(L=7),GO:0006538-glutamate catabolic process(L=7),GO:0006540-glutamate decarboxylation to succinate(L=8),GO:0006807-nitrogen compound metabolic process(L=2),GO:0006935-chemotaxis(L=3),GO:0006950-response to stress(L=2),GO:0006979-response to oxidative stress(L=3),GO:0007154-cell communication(L=2),GO:0007155-cell adhesion(L=2),GO:0007275-multicellular organism development(L=3),GO:0008150-biological_process(L=0),GO:0008152-metabolic process(L=1),GO:0009056-catabolic process(L=2),GO:0009063-cellular amino acid catabolic process(L=4),GO:0009064-glutamine family amino acid metabolic process(L=5),GO:0009065-glutamine family amino acid catabolic process(L=6),GO:0009448-gamma-aminobutyric acid metabolic process(L=4),GO:0009450-gamma-aminobutyric acid catabolic process(L=5),GO:0009605-response to external stimulus(L=2),GO:0009856-pollination(L=4),GO:0009865-pollen tube adhesion(L=4),GO:0009875-pollen-pistil interaction(L=4),GO:0009987-cellular process(L=1),GO:0010033-response to organic substance(L=3),GO:0010035-response to inorganic substance(L=3),GO:0010038-response to metal ion(L=4),GO:0010154-fruit development(L=7),GO:0010183-pollen tube guidance(L=4),GO:0016054-organic acid catabolic process(L=4),GO:0016337-single organismal cell-cell adhesion(L=4),GO:0019482-beta-alanine metabolic process(L=4),GO:0019484-beta-alanine catabolic process(L=5),GO:0019752-carboxylic acid metabolic process(L=5),GO:0022414-reproductive process(L=2),GO:0022610-biological adhesion(L=1),GO:0032501-multicellular organismal process(L=1),GO:0032502-developmental process(L=1),GO:0032787-monocarboxylic acid metabolic process(L=6),GO:0040011-locomotion(L=1),GO:0042221-response to chemical(L=2),GO:0042330-taxis(L=3),GO:0043436-oxoacid metabolic process(L=4),GO:0043648-dicarboxylic acid metabolic process(L=6),GO:0043649-dicarboxylic acid catabolic process(L=6),GO:0044237-cellular metabolic process(L=2),GO:0044238-primary metabolic process(L=2),GO:0044248-cellular catabolic process(L=3),GO:0044281-small molecule metabolic process(L=3),GO:0044282-small molecule catabolic process(L=4),GO:0044699-single-organism process(L=1),GO:0044703-multi-organism reproductive process(L=3),GO:0044706-multi-multicellular organism process(L=2),GO:0044707-single-multicellular organism process(L=2),GO:0044710-single-organism metabolic process(L=2),GO:0044712-single-organism catabolic process(L=3),GO:0044763-single-organism cellular process(L=2),GO:0046395-carboxylic acid catabolic process(L=5),GO:0046686-response to cadmium ion(L=5),GO:0048608-reproductive structure development(L=5),GO:0048610-obsolete cellular process involved in reproduction(L=),GO:0048731-system development(L=4),GO:0048856-anatomical structure development(L=2),GO:0048868-pollen tube development(L=4),GO:0050896-response to stimulus(L=1),GO:0050918-positive chemotaxis(L=5),GO:0051704-multi-organism process(L=1),GO:0061458-reproductive system development(L=5),GO:0071704-organic substance metabolic process(L=2),GO:0072329-monocarboxylic acid catabolic process(L=6),GO:1901564-organonitrogen compound metabolic process(L=3),GO:1901565-organonitrogen compound catabolic process(L=4),GO:1901575-organic substance catabolic process(L=3),GO:1901605-alpha-amino acid metabolic process(L=4),GO:1901606-alpha-amino acid catabolic process(L=5),	GO:0005575-cellular_component(L=0),GO:0005622-intracellular(L=3),GO:0005623-cell(L=1),GO:0005737-cytoplasm(L=4),GO:0005739-mitochondrion(L=5),GO:0005886-plasma membrane(L=3),GO:0009507-chloroplast(L=6),GO:0009536-plastid(L=5),GO:0016020-membrane(L=1),GO:0043226-organelle(L=1),GO:0043227-membrane-bounded organelle(L=2),GO:0043229-intracellular organelle(L=3),GO:0043231-intracellular membrane-bounded organelle(L=4),GO:0044424-intracellular part(L=3),GO:0044444-cytoplasmic part(L=4),GO:0044464-cell part(L=2),GO:0071944-cell periphery(L=3),	GO:0003674-molecular_function(L=0),GO:0003824-catalytic activity(L=1),GO:0003867-4-aminobutyrate transaminase activity(L=5),GO:0005488-binding(L=1),GO:0008270-zinc ion binding(L=6),GO:0008483-transaminase activity(L=4),GO:0016740-transferase activity(L=2),GO:0016769-transferase activity, transferring nitrogenous groups(L=3),GO:0030170-pyridoxal phosphate binding(L=3),GO:0034387-4-aminobutyrate:pyruvate transaminase activity(L=6),GO:0043167-ion binding(L=2),GO:0043168-anion binding(L=3),GO:0043169-cation binding(L=3),GO:0046872-metal ion binding(L=4),GO:0046914-transition metal ion binding(L=5),GO:0048037-cofactor binding(L=2),GO:0050897-cobalt ion binding(L=6),
TRINITY_DN3548_c0_g2	0.585345	0.524019	0.614054	0.939162	-0.23636	-0.528596	-0.435349	0.270503	0.004448	0.30064	0.0374776	-0.287472	-0.625734	-0.417549	-0.877971	-0.493696	-0.14148	0.343068	-0.0418211	0.144949	-0.486099	0.163992	-0.421325	TRINITY_DN3548_c0_g2_i3	Complete	XP_020886701.1	91.6	441	34	2	1	438	1	441	4.1e-236	89.6	XP_020886701.1 gamma-aminobutyrate transaminase POP2, mitochondrial [Arabidopsis lyrata subsp. lyrata]	arabidopsis lyrata subsp. lyrata	arabidopsis lyrata subsp. lyrata;arabidopsis lyrata;arabidopsis;camelineae;brassicaceae;brassicales;malvids;rosids;pentapetalae;gunneridae;eudicotyledons;mesangiospermae;magnoliophyta;spermatophyta;euphyllophyta;tracheophyta;embryophyta;streptophytina;streptophyta;viridiplantae;eukaryota;cellular organisms;root	/cluster/work/users/siribi/ENTAP/Cgroenlandica_MAY21/entap_outfiles/similarity_search/DIAMOND/blastp_Cgroenlandica_RAW_rerun_FEB20_300bp_kept_final_refseq_plant_protein.out	No	Yes							3711.Bra023845.1-P	6.5e-237	825.1		Viridiplantae	virNOG[6]	0C89Y@braNOG,0IR3Y@euNOG,1C76R@strNOG,1EM3Z@virNOG,COG0161@NOG	250,650,1100	GO:0000003-reproduction(L=1),GO:0003006-developmental process involved in reproduction(L=2),GO:0006082-organic acid metabolic process(L=3),GO:0006105-succinate metabolic process(L=7),GO:0006520-cellular amino acid metabolic process(L=3),GO:0006536-glutamate metabolic process(L=7),GO:0006538-glutamate catabolic process(L=7),GO:0006540-glutamate decarboxylation to succinate(L=8),GO:0006807-nitrogen compound metabolic process(L=2),GO:0006935-chemotaxis(L=3),GO:0006950-response to stress(L=2),GO:0006979-response to oxidative stress(L=3),GO:0007154-cell communication(L=2),GO:0007155-cell adhesion(L=2),GO:0007275-multicellular organism development(L=3),GO:0008150-biological_process(L=0),GO:0008152-metabolic process(L=1),GO:0009056-catabolic process(L=2),GO:0009063-cellular amino acid catabolic process(L=4),GO:0009064-glutamine family amino acid metabolic process(L=5),GO:0009065-glutamine family amino acid catabolic process(L=6),GO:0009448-gamma-aminobutyric acid metabolic process(L=4),GO:0009450-gamma-aminobutyric acid catabolic process(L=5),GO:0009605-response to external stimulus(L=2),GO:0009856-pollination(L=4),GO:0009865-pollen tube adhesion(L=4),GO:0009875-pollen-pistil interaction(L=4),GO:0009987-cellular process(L=1),GO:0010033-response to organic substance(L=3),GO:0010035-response to inorganic substance(L=3),GO:0010038-response to metal ion(L=4),GO:0010154-fruit development(L=7),GO:0010183-pollen tube guidance(L=4),GO:0016054-organic acid catabolic process(L=4),GO:0016337-single organismal cell-cell adhesion(L=4),GO:0019482-beta-alanine metabolic process(L=4),GO:0019484-beta-alanine catabolic process(L=5),GO:0019752-carboxylic acid metabolic process(L=5),GO:0022414-reproductive process(L=2),GO:0022610-biological adhesion(L=1),GO:0032501-multicellular organismal process(L=1),GO:0032502-developmental process(L=1),GO:0032787-monocarboxylic acid metabolic process(L=6),GO:0040011-locomotion(L=1),GO:0042221-response to chemical(L=2),GO:0042330-taxis(L=3),GO:0043436-oxoacid metabolic process(L=4),GO:0043648-dicarboxylic acid metabolic process(L=6),GO:0043649-dicarboxylic acid catabolic process(L=6),GO:0044237-cellular metabolic process(L=2),GO:0044238-primary metabolic process(L=2),GO:0044248-cellular catabolic process(L=3),GO:0044281-small molecule metabolic process(L=3),GO:0044282-small molecule catabolic process(L=4),GO:0044699-single-organism process(L=1),GO:0044703-multi-organism reproductive process(L=3),GO:0044706-multi-multicellular organism process(L=2),GO:0044707-single-multicellular organism process(L=2),GO:0044710-single-organism metabolic process(L=2),GO:0044712-single-organism catabolic process(L=3),GO:0044763-single-organism cellular process(L=2),GO:0046395-carboxylic acid catabolic process(L=5),GO:0046686-response to cadmium ion(L=5),GO:0048608-reproductive structure development(L=5),GO:0048610-obsolete cellular process involved in reproduction(L=),GO:0048731-system development(L=4),GO:0048856-anatomical structure development(L=2),GO:0048868-pollen tube development(L=4),GO:0050896-response to stimulus(L=1),GO:0050918-positive chemotaxis(L=5),GO:0051704-multi-organism process(L=1),GO:0061458-reproductive system development(L=5),GO:0071704-organic substance metabolic process(L=2),GO:0072329-monocarboxylic acid catabolic process(L=6),GO:1901564-organonitrogen compound metabolic process(L=3),GO:1901565-organonitrogen compound catabolic process(L=4),GO:1901575-organic substance catabolic process(L=3),GO:1901605-alpha-amino acid metabolic process(L=4),GO:1901606-alpha-amino acid catabolic process(L=5),	GO:0005575-cellular_component(L=0),GO:0005622-intracellular(L=3),GO:0005623-cell(L=1),GO:0005737-cytoplasm(L=4),GO:0005739-mitochondrion(L=5),GO:0005886-plasma membrane(L=3),GO:0009507-chloroplast(L=6),GO:0009536-plastid(L=5),GO:0016020-membrane(L=1),GO:0043226-organelle(L=1),GO:0043227-membrane-bounded organelle(L=2),GO:0043229-intracellular organelle(L=3),GO:0043231-intracellular membrane-bounded organelle(L=4),GO:0044424-intracellular part(L=3),GO:0044444-cytoplasmic part(L=4),GO:0044464-cell part(L=2),GO:0071944-cell periphery(L=3),	GO:0003674-molecular_function(L=0),GO:0003824-catalytic activity(L=1),GO:0003867-4-aminobutyrate transaminase activity(L=5),GO:0005488-binding(L=1),GO:0008270-zinc ion binding(L=6),GO:0008483-transaminase activity(L=4),GO:0016740-transferase activity(L=2),GO:0016769-transferase activity, transferring nitrogenous groups(L=3),GO:0030170-pyridoxal phosphate binding(L=3),GO:0034387-4-aminobutyrate:pyruvate transaminase activity(L=6),GO:0043167-ion binding(L=2),GO:0043168-anion binding(L=3),GO:0043169-cation binding(L=3),GO:0046872-metal ion binding(L=4),GO:0046914-transition metal ion binding(L=5),GO:0048037-cofactor binding(L=2),GO:0050897-cobalt ion binding(L=6),
TRINITY_DN1982_c0_g1	0.583982	0.531243	0.810259	0.93901	-0.0134717	-0.271466	-0.283967	0.585663	0.113674	0.434173	-0.28236	-0.510028	-0.742632	-0.486376	-0.979307	-0.654511	-0.105766	0.170883	-0.061865	-0.0388626	-0.600082	0.210496	-0.228725	TRINITY_DN1982_c0_g1_i3	Complete	NP_566941.1	75.6	450	78	7	1	422	1	446	2.5e-173	99.8	NP_566941.1 netrin receptor DCC [Arabidopsis thaliana]	arabidopsis thaliana	arabidopsis thaliana;arabidopsis;camelineae;brassicaceae;brassicales;malvids;rosids;pentapetalae;gunneridae;eudicotyledons;mesangiospermae;magnoliophyta;spermatophyta;euphyllophyta;tracheophyta;embryophyta;streptophytina;streptophyta;viridiplantae;eukaryota;cellular organisms;root	/cluster/work/users/siribi/ENTAP/Cgroenlandica_MAY21/entap_outfiles/similarity_search/DIAMOND/blastp_Cgroenlandica_RAW_rerun_FEB20_300bp_kept_final_refseq_plant_protein.out	No	Yes							59689.Al_scaffold_0005_1956	1.2e-173	614.8		Viridiplantae	virNOG[6]	0BY77@braNOG,0IIEB@euNOG,0XWA7@NOG,1BHKT@strNOG,1DVGX@virNOG
TRINITY_DN4209_c0_g1	0.628907	0.634134	0.68053	0.938747	-0.22636	-0.521052	-0.354284	0.263916	-0.0175263	0.308949	0.0509138	-0.262731	-0.615616	-0.425445	-0.86657	-0.475803	-0.266308	0.349507	-0.0343216	0.104567	-0.564194	0.073966	-0.483636	TRINITY_DN4209_c0_g1_i2
TRINITY_DN3291_c0_g1	0.59267	0.601918	0.470845	0.938648	-0.445864	-0.757803	-0.574432	0.0544842	-0.243803	0.142193	0.281727	-0.0430721	-0.537723	-0.38417	-0.808914	-0.322611	-0.253454	0.485892	-0.0261321	0.0835384	-0.383658	0.173586	-0.517101	TRINITY_DN3291_c0_g1_i1	Partial 5 Prime	XP_002881435.1	73.5	442	80	9	2	413	4	438	2.6e-114	99.5	XP_002881435.1 protein ABSCISIC ACID-INSENSITIVE 5 [Arabidopsis lyrata subsp. lyrata]	arabidopsis lyrata subsp. lyrata	arabidopsis lyrata subsp. lyrata;arabidopsis lyrata;arabidopsis;camelineae;brassicaceae;brassicales;malvids;rosids;pentapetalae;gunneridae;eudicotyledons;mesangiospermae;magnoliophyta;spermatophyta;euphyllophyta;tracheophyta;embryophyta;streptophytina;streptophyta;viridiplantae;eukaryota;cellular organisms;root	/cluster/work/users/siribi/ENTAP/Cgroenlandica_MAY21/entap_outfiles/similarity_search/DIAMOND/blastp_Cgroenlandica_RAW_rerun_FEB20_300bp_kept_final_refseq_plant_protein.out	No	Yes							3702.AT2G36270.1	2e-117	427.9	ABI5	Viridiplantae	virNOG[6]	0BZQV@braNOG,0IHGD@euNOG,10YI4@NOG,1BK4Y@strNOG,1DY1U@virNOG	4075	GO:0000003-reproduction(L=1),GO:0003006-developmental process involved in reproduction(L=2),GO:0006139-nucleobase-containing compound metabolic process(L=3),GO:0006351-transcription, DNA-templated(L=5),GO:0006355-regulation of transcription, DNA-templated(L=7),GO:0006725-cellular aromatic compound metabolic process(L=3),GO:0006807-nitrogen compound metabolic process(L=2),GO:0006950-response to stress(L=2),GO:0006970-response to osmotic stress(L=3),GO:0007154-cell communication(L=2),GO:0007165-signal transduction(L=3),GO:0007275-multicellular organism development(L=3),GO:0008150-biological_process(L=0),GO:0008152-metabolic process(L=1),GO:0009058-biosynthetic process(L=2),GO:0009059-macromolecule biosynthetic process(L=4),GO:0009266-response to temperature stimulus(L=3),GO:0009409-response to cold(L=3),GO:0009414-response to water deprivation(L=3),GO:0009415-response to water(L=3),GO:0009555-pollen development(L=5),GO:0009628-response to abiotic stimulus(L=2),GO:0009651-response to salt stress(L=4),GO:0009719-response to endogenous stimulus(L=2),GO:0009725-response to hormone(L=3),GO:0009737-response to abscisic acid(L=4),GO:0009738-abscisic acid-activated signaling pathway(L=6),GO:0009739-response to gibberellin(L=4),GO:0009743-response to carbohydrate(L=4),GO:0009755-hormone-mediated signaling pathway(L=5),GO:0009756-carbohydrate mediated signaling(L=6),GO:0009791-post-embryonic development(L=4),GO:0009845-seed germination(L=5),GO:0009889-regulation of biosynthetic process(L=4),GO:0009891-positive regulation of biosynthetic process(L=5),GO:0009893-positive regulation of metabolic process(L=4),GO:0009987-cellular process(L=1),GO:0010029-regulation of seed germination(L=7),GO:0010033-response to organic substance(L=3),GO:0010035-response to inorganic substance(L=3),GO:0010152-pollen maturation(L=6),GO:0010154-fruit development(L=7),GO:0010182-sugar mediated signaling pathway(L=5),GO:0010187-negative regulation of seed germination(L=6),GO:0010200-response to chitin(L=4),GO:0010243-response to organonitrogen compound(L=3),GO:0010467-gene expression(L=4),GO:0010468-regulation of gene expression(L=5),GO:0010556-regulation of macromolecule biosynthetic process(L=5),GO:0010557-positive regulation of macromolecule biosynthetic process(L=6),GO:0010604-positive regulation of macromolecule metabolic process(L=5),GO:0010628-positive regulation of gene expression(L=6),GO:0016070-RNA metabolic process(L=4),GO:0018130-heterocycle biosynthetic process(L=4),GO:0019219-regulation of nucleobase-containing compound metabolic process(L=5),GO:0019222-regulation of metabolic process(L=3),GO:0019438-aromatic compound biosynthetic process(L=4),GO:0021700-developmental maturation(L=3),GO:0022414-reproductive process(L=2),GO:0023052-signaling(L=1),GO:0031323-regulation of cellular metabolic process(L=4),GO:0031325-positive regulation of cellular metabolic process(L=5),GO:0031326-regulation of cellular biosynthetic process(L=5),GO:0031328-positive regulation of cellular biosynthetic process(L=6),GO:0032501-multicellular organismal process(L=1),GO:0032502-developmental process(L=1),GO:0032774-RNA biosynthetic process(L=5),GO:0032870-cellular response to hormone stimulus(L=4),GO:0033993-response to lipid(L=4),GO:0034641-cellular nitrogen compound metabolic process(L=3),GO:0034645-cellular macromolecule biosynthetic process(L=4),GO:0034654-nucleobase-containing compound biosynthetic process(L=4),GO:0042221-response to chemical(L=2),GO:0043170-macromolecule metabolic process(L=3),GO:0044237-cellular metabolic process(L=2),GO:0044238-primary metabolic process(L=2),GO:0044249-cellular biosynthetic process(L=3),GO:0044260-cellular macromolecule metabolic process(L=3),GO:0044271-cellular nitrogen compound biosynthetic process(L=4),GO:0044699-single-organism process(L=1),GO:0044700-single organism signaling(L=2),GO:0044707-single-multicellular organism process(L=2),GO:0044763-single-organism cellular process(L=2),GO:0044767-single-organism developmental process(L=2),GO:0045893-positive regulation of transcription, DNA-templated(L=8),GO:0045935-positive regulation of nucleobase-containing compound metabolic process(L=6),GO:0046483-heterocycle metabolic process(L=3),GO:0048229-gametophyte development(L=4),GO:0048316-seed development(L=5),GO:0048518-positive regulation of biological process(L=3),GO:0048519-negative regulation of biological process(L=3),GO:0048522-positive regulation of cellular process(L=4),GO:0048580-regulation of post-embryonic development(L=5),GO:0048581-negative regulation of post-embryonic development(L=5),GO:0048608-reproductive structure development(L=5),GO:0048731-system development(L=4),GO:0048856-anatomical structure development(L=2),GO:0050789-regulation of biological process(L=2),GO:0050793-regulation of developmental process(L=3),GO:0050794-regulation of cellular process(L=3),GO:0050896-response to stimulus(L=1),GO:0051093-negative regulation of developmental process(L=4),GO:0051171-regulation of nitrogen compound metabolic process(L=4),GO:0051173-positive regulation of nitrogen compound metabolic process(L=5),GO:0051239-regulation of multicellular organismal process(L=3),GO:0051241-negative regulation of multicellular organismal process(L=4),GO:0051252-regulation of RNA metabolic process(L=5),GO:0051254-positive regulation of RNA metabolic process(L=6),GO:0051716-cellular response to stimulus(L=2),GO:0060255-regulation of macromolecule metabolic process(L=4),GO:0061458-reproductive system development(L=5),GO:0065007-biological regulation(L=1),GO:0070887-cellular response to chemical stimulus(L=3),GO:0071215-cellular response to abscisic acid stimulus(L=5),GO:0071310-cellular response to organic substance(L=4),GO:0071322-cellular response to carbohydrate stimulus(L=5),GO:0071396-cellular response to lipid(L=5),GO:0071495-cellular response to endogenous stimulus(L=3),GO:0071704-organic substance metabolic process(L=2),GO:0080090-regulation of primary metabolic process(L=4),GO:0090304-nucleic acid metabolic process(L=4),GO:0090351-seedling development(L=5),GO:0097305-response to alcohol(L=4),GO:0097306-cellular response to alcohol(L=5),GO:1900140-regulation of seedling development(L=6),GO:1901360-organic cyclic compound metabolic process(L=3),GO:1901362-organic cyclic compound biosynthetic process(L=4),GO:1901576-organic substance biosynthetic process(L=3),GO:1901698-response to nitrogen compound(L=3),GO:1901700-response to oxygen-containing compound(L=3),GO:1901701-cellular response to oxygen-containing compound(L=4),GO:2000026-regulation of multicellular organismal development(L=4),GO:2000112-regulation of cellular macromolecule biosynthetic process(L=6),GO:2001141-regulation of RNA biosynthetic process(L=6),	GO:0005575-cellular_component(L=0),GO:0005622-intracellular(L=3),GO:0005623-cell(L=1),GO:0005634-nucleus(L=5),GO:0043226-organelle(L=1),GO:0043227-membrane-bounded organelle(L=2),GO:0043229-intracellular organelle(L=3),GO:0043231-intracellular membrane-bounded organelle(L=4),GO:0044424-intracellular part(L=3),GO:0044464-cell part(L=2),	GO:0001071-nucleic acid binding transcription factor activity(L=1),GO:0003674-molecular_function(L=0),GO:0003676-nucleic acid binding(L=3),GO:0003677-DNA binding(L=4),GO:0003700-transcription factor activity, sequence-specific DNA binding(L=2),GO:0005488-binding(L=1),GO:0043565-sequence-specific DNA binding(L=5),GO:0097159-organic cyclic compound binding(L=2),GO:1901363-heterocyclic compound binding(L=2),
TRINITY_DN3291_c0_g1	0.59267	0.601918	0.470845	0.938648	-0.445864	-0.757803	-0.574432	0.0544842	-0.243803	0.142193	0.281727	-0.0430721	-0.537723	-0.38417	-0.808914	-0.322611	-0.253454	0.485892	-0.0261321	0.0835384	-0.383658	0.173586	-0.517101	TRINITY_DN3291_c0_g1_i2	Complete	tr|D7LIQ2|D7LIQ2_ARALL	73.3	457	97	7	1	450	1	439	7.8e-133	100	tr|D7LIQ2|D7LIQ2_ARALL BZIP domain-containing protein OS=Arabidopsis lyrata subsp. lyrata OX=81972 GN=ARALYDRAFT_321332 PE=4 SV=1	arabidopsis lyrata subsp. lyrata	arabidopsis lyrata subsp. lyrata;arabidopsis lyrata;arabidopsis;camelineae;brassicaceae;brassicales;malvids;rosids;pentapetalae;gunneridae;eudicotyledons;mesangiospermae;magnoliophyta;spermatophyta;euphyllophyta;tracheophyta;embryophyta;streptophytina;streptophyta;viridiplantae;eukaryota;cellular organisms;root	/cluster/work/users/siribi/ENTAP/Cgroenlandica_MAY21/entap_outfiles/similarity_search/DIAMOND/blastp_Cgroenlandica_RAW_rerun_FEB20_300bp_kept_final_uniprot_trembl.out	No	Yes							3702.AT2G36270.1	6.8e-140	502.7	ABI5	Viridiplantae	virNOG[6]	0BZQV@braNOG,0IHGD@euNOG,10YI4@NOG,1BK4Y@strNOG,1DY1U@virNOG	4075	GO:0000003-reproduction(L=1),GO:0003006-developmental process involved in reproduction(L=2),GO:0006139-nucleobase-containing compound metabolic process(L=3),GO:0006351-transcription, DNA-templated(L=5),GO:0006355-regulation of transcription, DNA-templated(L=7),GO:0006725-cellular aromatic compound metabolic process(L=3),GO:0006807-nitrogen compound metabolic process(L=2),GO:0006950-response to stress(L=2),GO:0006970-response to osmotic stress(L=3),GO:0007154-cell communication(L=2),GO:0007165-signal transduction(L=3),GO:0007275-multicellular organism development(L=3),GO:0008150-biological_process(L=0),GO:0008152-metabolic process(L=1),GO:0009058-biosynthetic process(L=2),GO:0009059-macromolecule biosynthetic process(L=4),GO:0009266-response to temperature stimulus(L=3),GO:0009409-response to cold(L=3),GO:0009414-response to water deprivation(L=3),GO:0009415-response to water(L=3),GO:0009555-pollen development(L=5),GO:0009628-response to abiotic stimulus(L=2),GO:0009651-response to salt stress(L=4),GO:0009719-response to endogenous stimulus(L=2),GO:0009725-response to hormone(L=3),GO:0009737-response to abscisic acid(L=4),GO:0009738-abscisic acid-activated signaling pathway(L=6),GO:0009739-response to gibberellin(L=4),GO:0009743-response to carbohydrate(L=4),GO:0009755-hormone-mediated signaling pathway(L=5),GO:0009756-carbohydrate mediated signaling(L=6),GO:0009791-post-embryonic development(L=4),GO:0009845-seed germination(L=5),GO:0009889-regulation of biosynthetic process(L=4),GO:0009891-positive regulation of biosynthetic process(L=5),GO:0009893-positive regulation of metabolic process(L=4),GO:0009987-cellular process(L=1),GO:0010029-regulation of seed germination(L=7),GO:0010033-response to organic substance(L=3),GO:0010035-response to inorganic substance(L=3),GO:0010152-pollen maturation(L=6),GO:0010154-fruit development(L=7),GO:0010182-sugar mediated signaling pathway(L=5),GO:0010187-negative regulation of seed germination(L=6),GO:0010200-response to chitin(L=4),GO:0010243-response to organonitrogen compound(L=3),GO:0010467-gene expression(L=4),GO:0010468-regulation of gene expression(L=5),GO:0010556-regulation of macromolecule biosynthetic process(L=5),GO:0010557-positive regulation of macromolecule biosynthetic process(L=6),GO:0010604-positive regulation of macromolecule metabolic process(L=5),GO:0010628-positive regulation of gene expression(L=6),GO:0016070-RNA metabolic process(L=4),GO:0018130-heterocycle biosynthetic process(L=4),GO:0019219-regulation of nucleobase-containing compound metabolic process(L=5),GO:0019222-regulation of metabolic process(L=3),GO:0019438-aromatic compound biosynthetic process(L=4),GO:0021700-developmental maturation(L=3),GO:0022414-reproductive process(L=2),GO:0023052-signaling(L=1),GO:0031323-regulation of cellular metabolic process(L=4),GO:0031325-positive regulation of cellular metabolic process(L=5),GO:0031326-regulation of cellular biosynthetic process(L=5),GO:0031328-positive regulation of cellular biosynthetic process(L=6),GO:0032501-multicellular organismal process(L=1),GO:0032502-developmental process(L=1),GO:0032774-RNA biosynthetic process(L=5),GO:0032870-cellular response to hormone stimulus(L=4),GO:0033993-response to lipid(L=4),GO:0034641-cellular nitrogen compound metabolic process(L=3),GO:0034645-cellular macromolecule biosynthetic process(L=4),GO:0034654-nucleobase-containing compound biosynthetic process(L=4),GO:0042221-response to chemical(L=2),GO:0043170-macromolecule metabolic process(L=3),GO:0044237-cellular metabolic process(L=2),GO:0044238-primary metabolic process(L=2),GO:0044249-cellular biosynthetic process(L=3),GO:0044260-cellular macromolecule metabolic process(L=3),GO:0044271-cellular nitrogen compound biosynthetic process(L=4),GO:0044699-single-organism process(L=1),GO:0044700-single organism signaling(L=2),GO:0044707-single-multicellular organism process(L=2),GO:0044763-single-organism cellular process(L=2),GO:0044767-single-organism developmental process(L=2),GO:0045893-positive regulation of transcription, DNA-templated(L=8),GO:0045935-positive regulation of nucleobase-containing compound metabolic process(L=6),GO:0046483-heterocycle metabolic process(L=3),GO:0048229-gametophyte development(L=4),GO:0048316-seed development(L=5),GO:0048518-positive regulation of biological process(L=3),GO:0048519-negative regulation of biological process(L=3),GO:0048522-positive regulation of cellular process(L=4),GO:0048580-regulation of post-embryonic development(L=5),GO:0048581-negative regulation of post-embryonic development(L=5),GO:0048608-reproductive structure development(L=5),GO:0048731-system development(L=4),GO:0048856-anatomical structure development(L=2),GO:0050789-regulation of biological process(L=2),GO:0050793-regulation of developmental process(L=3),GO:0050794-regulation of cellular process(L=3),GO:0050896-response to stimulus(L=1),GO:0051093-negative regulation of developmental process(L=4),GO:0051171-regulation of nitrogen compound metabolic process(L=4),GO:0051173-positive regulation of nitrogen compound metabolic process(L=5),GO:0051239-regulation of multicellular organismal process(L=3),GO:0051241-negative regulation of multicellular organismal process(L=4),GO:0051252-regulation of RNA metabolic process(L=5),GO:0051254-positive regulation of RNA metabolic process(L=6),GO:0051716-cellular response to stimulus(L=2),GO:0060255-regulation of macromolecule metabolic process(L=4),GO:0061458-reproductive system development(L=5),GO:0065007-biological regulation(L=1),GO:0070887-cellular response to chemical stimulus(L=3),GO:0071215-cellular response to abscisic acid stimulus(L=5),GO:0071310-cellular response to organic substance(L=4),GO:0071322-cellular response to carbohydrate stimulus(L=5),GO:0071396-cellular response to lipid(L=5),GO:0071495-cellular response to endogenous stimulus(L=3),GO:0071704-organic substance metabolic process(L=2),GO:0080090-regulation of primary metabolic process(L=4),GO:0090304-nucleic acid metabolic process(L=4),GO:0090351-seedling development(L=5),GO:0097305-response to alcohol(L=4),GO:0097306-cellular response to alcohol(L=5),GO:1900140-regulation of seedling development(L=6),GO:1901360-organic cyclic compound metabolic process(L=3),GO:1901362-organic cyclic compound biosynthetic process(L=4),GO:1901576-organic substance biosynthetic process(L=3),GO:1901698-response to nitrogen compound(L=3),GO:1901700-response to oxygen-containing compound(L=3),GO:1901701-cellular response to oxygen-containing compound(L=4),GO:2000026-regulation of multicellular organismal development(L=4),GO:2000112-regulation of cellular macromolecule biosynthetic process(L=6),GO:2001141-regulation of RNA biosynthetic process(L=6),	GO:0005575-cellular_component(L=0),GO:0005622-intracellular(L=3),GO:0005623-cell(L=1),GO:0005634-nucleus(L=5),GO:0043226-organelle(L=1),GO:0043227-membrane-bounded organelle(L=2),GO:0043229-intracellular organelle(L=3),GO:0043231-intracellular membrane-bounded organelle(L=4),GO:0044424-intracellular part(L=3),GO:0044464-cell part(L=2),	GO:0001071-nucleic acid binding transcription factor activity(L=1),GO:0003674-molecular_function(L=0),GO:0003676-nucleic acid binding(L=3),GO:0003677-DNA binding(L=4),GO:0003700-transcription factor activity, sequence-specific DNA binding(L=2),GO:0005488-binding(L=1),GO:0043565-sequence-specific DNA binding(L=5),GO:0097159-organic cyclic compound binding(L=2),GO:1901363-heterocyclic compound binding(L=2),
