## Supplementary material for "What can cold-induced transcriptomes of Arctic Brassicaceae tell us about the evolution of cold tolerance?": Table S2. DEGs with annotations: A) 3h, B) 6h, C) 24h Cardamine bellidifolia (part 1 of 3)

### Sheet: 3hDEGs
Supplementary table S2A	Cardamine bellidifolia	3h
Results from DESeq2 combined with annotations from EnTAP, sorted by log2FoldChange
Green: Results from DESeq2	GeneID = Trinity gene ID, baseMean = average of normalized count values, divided by the size factors, taken over all samples in the DESeqDataSet, log2FoldChange = log2 fold change (effect size estimate), lfcSE = the standard error estimate for the log2 fold change estimate, stat = the Wald statistic: the log2FoldChange divided by lfcSE, pvalue = p-value WALD test, padj = adjusted pvalue
Blue: EnTAP annotations based on the highest expressed isoform	Transcript ID = highest expressed isoform (query sequence ID), Frame = open reading frame, Similarity search information = colums from "SubjectSequence" to "Informative" (Headers: Subject sequence ID, Percentage of identical matches, Alignment lenght, Number of mismatches, Number of gap openings, Start of alignment in query, End of alignment in query, Start of alignment in subject, End of alignment in subject, Ecpected (e) value, Query coverage, Subject title, Species, Taxonomic lineage, Origin Database, Contaminant (yes/no if the hit was flagged as a contaminant), Informative (yes/no if the hit was flagged as informative), Similarity search UniProt information = columns from "UniProtGOBiological" to "UniProtAdditionalInformation" (Headers: UniProt GO Biological, UniProt GO Cellular, UniProt GO Molecular, UniProt KEGG Terms, UniProt Database Cross References, UniProt Additional Information), Ontology Egg Nog information = columns from "SeedOrtholog" to "GOMolecular" (Headers: seed ortholog, seed E-value, Seed score, Predicted gene, Taxonomic scope, Taxonomic scope Max, OGs - orthologous groups assigned, KEGG Terms (eggNOG), GOBiological (Gene Ontology normalized terms), GO Cellular (Gene Ontology normalized terms), GO Molecular (Gene Ontology normalized terms)), Ontology InterProScan information = columns from "IPScan_GOBiological" to "Evalue" (Headers: IPScan GO Biological, IPScan GO Cellular, IPScan GO Molecular, Pathways, InterPro database entry, Protein database (e.g. pfam), Protein description, E-value of hit against protein database).
GeneID	baseMean	log2FoldChange	lfcSE	stat	pvalue	padj	TrascriptID	Frame	SubjectSequence	PercentIdentical	AlignmentLength	Mismatches	GapOpenings	QueryStart	QueryEnd	SubjectStart	SubjectEnd	EValue	Coverage	Description	Species	TaxonomicLineage	OriginDatabase	Contaminant	Informative	UniProtGOBiological	UniProtGOCellular	UniProtGOMolecular	UniProtKEGGTerms	UniProtDatabaseCrossReference	UniProtAdditionalInformation	SeedOrtholog	SeedE-Value	SeedScore	PredictedGene	TaxScope	TaxScopeMax	MemberOGs	KEGGTerms	GOBiological	GOCellular	GOMolecular	IPScan_GOBiological	IPScan_GOCellular	IPScan_GOMolecular	Pathways	InterproDatabaseEntry	ProteinDatabase	ProteinDescription	Evalue
TRINITY_DN7810_c7_g1	0.447319	16.6315	4.28821	3.64523	0.000267154	0.00708007	TRINITY_DN7810_c7_g1_i1	Internal																								3702.AT3G16740.1	8.7e-44	181.8		Viridiplantae	virNOG[6]	0C5K2@braNOG,0JSFW@euNOG,108UJ@NOG,1BX55@strNOG,1E9HG@virNOG		GO:0006464-cellular protein modification process(L=5),GO:0008150-biological_process(L=0),GO:0008152-metabolic process(L=1),GO:0009987-cellular process(L=1),GO:0016567-protein ubiquitination(L=8),GO:0019538-protein metabolic process(L=3),GO:0032446-protein modification by small protein conjugation(L=7),GO:0036211-protein modification process(L=4),GO:0043170-macromolecule metabolic process(L=3),GO:0043412-macromolecule modification(L=4),GO:0044237-cellular metabolic process(L=2),GO:0044238-primary metabolic process(L=2),GO:0044260-cellular macromolecule metabolic process(L=3),GO:0044267-cellular protein metabolic process(L=4),GO:0070647-protein modification by small protein conjugation or removal(L=6),GO:0071704-organic substance metabolic process(L=2),	GO:0005575-cellular_component(L=0),GO:0005622-intracellular(L=3),GO:0005623-cell(L=1),GO:0005634-nucleus(L=5),GO:0043226-organelle(L=1),GO:0043227-membrane-bounded organelle(L=2),GO:0043229-intracellular organelle(L=3),GO:0043231-intracellular membrane-bounded organelle(L=4),GO:0044424-intracellular part(L=3),GO:0044464-cell part(L=2),						IPR006527(F-box associated domain, type 1)	Pfam	PF07734(F-box associated)	7.4e-32
TRINITY_DN27125_c0_g1	2.02884	16.3864	4.21665	3.64897	0.000263296	0.00698631	TRINITY_DN27125_c0_g1_i1
TRINITY_DN2489_c0_g3	0.570343	16.07	4.1809	3.60448	0.000312784	0.00819967	TRINITY_DN2489_c0_g3_i1	Complete	XP_002870804.2	73.3	461	112	4	1	455	13	468	9.7e-195	99.3	XP_002870804.2 phenolic glucoside malonyltransferase 1 [Arabidopsis lyrata subsp. lyrata]	arabidopsis lyrata subsp. lyrata	arabidopsis lyrata subsp. lyrata;arabidopsis lyrata;arabidopsis;camelineae;brassicaceae;brassicales;malvids;rosids;pentapetalae;gunneridae;eudicotyledons;mesangiospermae;magnoliophyta;spermatophyta;euphyllophyta;tracheophyta;embryophyta;streptophytina;streptophyta;viridiplantae;eukaryota;cellular organisms;root	/cluster/work/users/siribi/ENTAP/Cbellidifolia/RAW_ISOFORM_FILTERED/entap_outfiles/similarity_search/DIAMOND/blastp_SHORT_Cbellidifolia_RAW_rerun_NOV19_300bp_topISO_final_refseq_plant_protein.out	No	Yes							3702.AT5G39050.1	1.7e-194	684.1		Viridiplantae	virNOG[6]	0C53Q@braNOG,0J9HU@euNOG,11A8V@NOG,1BIBC@strNOG,1DW8D@virNOG		GO:0008150-biological_process(L=0),GO:0008152-metabolic process(L=1),GO:0009636-response to toxic substance(L=3),GO:0042221-response to chemical(L=2),GO:0050896-response to stimulus(L=1),	GO:0005575-cellular_component(L=0),GO:0005622-intracellular(L=3),GO:0005623-cell(L=1),GO:0005737-cytoplasm(L=4),GO:0005829-cytosol(L=4),GO:0044424-intracellular part(L=3),GO:0044444-cytoplasmic part(L=4),GO:0044464-cell part(L=2),	GO:0003674-molecular_function(L=0),GO:0003824-catalytic activity(L=1),GO:0008374-O-acyltransferase activity(L=5),GO:0016420-malonyltransferase activity(L=5),GO:0016740-transferase activity(L=2),GO:0016746-transferase activity, transferring acyl groups(L=3),GO:0016747-transferase activity, transferring acyl groups other than amino-acyl groups(L=4),GO:0050736-O-malonyltransferase activity(L=6),			GO:0016747-transferase activity, transferring acyl groups other than amino-acyl groups(L=4),		IPR003480(Transferase)	Pfam	PF02458(Transferase family)	5.1e-47
TRINITY_DN16616_c1_g1	0.38871	15.9859	4.30428	3.48162	0.000498395	0.012567	TRINITY_DN16616_c1_g1_i1
TRINITY_DN3750_c0_g2	0.363132	15.9264	4.30006	3.47121	0.000518115	0.0129998	TRINITY_DN3750_c0_g2_i1
TRINITY_DN10786_c1_g1	0.54731	15.8239	4.22858	3.50565	0.00045549	0.0116059	TRINITY_DN10786_c1_g1_i1
TRINITY_DN34020_c0_g1	0.46625	15.5108	4.31774	3.36075	0.000777325	0.018631	TRINITY_DN34020_c0_g1_i1	Partial 3 Prime																								3702.AT3G49990.1	2.1e-14	83.6		Viridiplantae	virNOG[6]	0BZ04@braNOG,0XP9T@NOG,1BPBR@strNOG,1E163@virNOG,KOG2637@euNOG
TRINITY_DN13940_c0_g1	0.331632	14.8665	4.30723	3.21935	0.0012848	0.0295288	TRINITY_DN13940_c0_g1_i1
TRINITY_DN16236_c0_g3	0.456934	14.2207	4.30721	3.06944	0.00214461	0.0466828	TRINITY_DN16236_c0_g3_i1	Partial 5 Prime
TRINITY_DN32928_c0_g1	431.334	10.8483	1.07834	9.13284	6.6727e-20	9.32938e-18	TRINITY_DN32928_c0_g1_i1	Complete	tr|A0A3P5Y8Y2|A0A3P5Y8Y2_BRACM	77.9	195	35	3	1	188	12	205	5.1e-78	100	tr|A0A3P5Y8Y2|A0A3P5Y8Y2_BRACM AP2/ERF domain-containing protein OS=Brassica campestris OX=3711 GN=BRAA09T41723Z PE=4 SV=1	brassica campestris	brassica rapa subsp. oleifera;brassica rapa;brassica;brassiceae;brassicaceae;brassicales;malvids;rosids;pentapetalae;gunneridae;eudicotyledons;mesangiospermae;magnoliophyta;spermatophyta;euphyllophyta;tracheophyta;embryophyta;streptophytina;streptophyta;viridiplantae;eukaryota;cellular organisms;root	/cluster/work/users/siribi/ENTAP/Cbellidifolia/RAW_ISOFORM_FILTERED/entap_outfiles/similarity_search/DIAMOND/blastp_SHORT_Cbellidifolia_RAW_rerun_NOV19_300bp_topISO_final_uniprot_trembl.out	No	Yes							3711.Bra026963.1-P	2.8e-79	300.1		Viridiplantae	virNOG[6]	0BSMC@braNOG,0JSTA@euNOG,108HV@NOG,1BTT7@strNOG,1E5PG@virNOG		GO:0006139-nucleobase-containing compound metabolic process(L=3),GO:0006351-transcription, DNA-templated(L=5),GO:0006355-regulation of transcription, DNA-templated(L=7),GO:0006725-cellular aromatic compound metabolic process(L=3),GO:0006807-nitrogen compound metabolic process(L=2),GO:0006950-response to stress(L=2),GO:0006970-response to osmotic stress(L=3),GO:0008150-biological_process(L=0),GO:0008152-metabolic process(L=1),GO:0009058-biosynthetic process(L=2),GO:0009059-macromolecule biosynthetic process(L=4),GO:0009266-response to temperature stimulus(L=3),GO:0009408-response to heat(L=3),GO:0009409-response to cold(L=3),GO:0009414-response to water deprivation(L=3),GO:0009415-response to water(L=3),GO:0009628-response to abiotic stimulus(L=2),GO:0009651-response to salt stress(L=4),GO:0009889-regulation of biosynthetic process(L=4),GO:0009987-cellular process(L=1),GO:0010035-response to inorganic substance(L=3),GO:0010371-regulation of gibberellin biosynthetic process(L=7),GO:0010467-gene expression(L=4),GO:0010468-regulation of gene expression(L=5),GO:0010556-regulation of macromolecule biosynthetic process(L=5),GO:0010565-regulation of cellular ketone metabolic process(L=5),GO:0016049-cell growth(L=2),GO:0016070-RNA metabolic process(L=4),GO:0018130-heterocycle biosynthetic process(L=4),GO:0019216-regulation of lipid metabolic process(L=5),GO:0019219-regulation of nucleobase-containing compound metabolic process(L=5),GO:0019222-regulation of metabolic process(L=3),GO:0019438-aromatic compound biosynthetic process(L=4),GO:0019747-regulation of isoprenoid metabolic process(L=5),GO:0031323-regulation of cellular metabolic process(L=4),GO:0031326-regulation of cellular biosynthetic process(L=5),GO:0032774-RNA biosynthetic process(L=5),GO:0034641-cellular nitrogen compound metabolic process(L=3),GO:0034645-cellular macromolecule biosynthetic process(L=4),GO:0034654-nucleobase-containing compound biosynthetic process(L=4),GO:0040007-growth(L=1),GO:0040034-regulation of development, heterochronic(L=4),GO:0042221-response to chemical(L=2),GO:0043170-macromolecule metabolic process(L=3),GO:0043455-regulation of secondary metabolic process(L=4),GO:0044237-cellular metabolic process(L=2),GO:0044238-primary metabolic process(L=2),GO:0044249-cellular biosynthetic process(L=3),GO:0044260-cellular macromolecule metabolic process(L=3),GO:0044271-cellular nitrogen compound biosynthetic process(L=4),GO:0044699-single-organism process(L=1),GO:0044763-single-organism cellular process(L=2),GO:0046483-heterocycle metabolic process(L=3),GO:0046890-regulation of lipid biosynthetic process(L=5),GO:0048506-regulation of timing of meristematic phase transition(L=5),GO:0048509-regulation of meristem development(L=5),GO:0048510-regulation of timing of transition from vegetative to reproductive phase(L=6),GO:0050789-regulation of biological process(L=2),GO:0050793-regulation of developmental process(L=3),GO:0050794-regulation of cellular process(L=3),GO:0050826-response to freezing(L=4),GO:0050896-response to stimulus(L=1),GO:0051171-regulation of nitrogen compound metabolic process(L=4),GO:0051239-regulation of multicellular organismal process(L=3),GO:0051252-regulation of RNA metabolic process(L=5),GO:0060255-regulation of macromolecule metabolic process(L=4),GO:0065007-biological regulation(L=1),GO:0071704-organic substance metabolic process(L=2),GO:0080090-regulation of primary metabolic process(L=4),GO:0090304-nucleic acid metabolic process(L=4),GO:1901360-organic cyclic compound metabolic process(L=3),GO:1901362-organic cyclic compound biosynthetic process(L=4),GO:1901576-organic substance biosynthetic process(L=3),GO:1901700-response to oxygen-containing compound(L=3),GO:2000026-regulation of multicellular organismal development(L=4),GO:2000112-regulation of cellular macromolecule biosynthetic process(L=6),GO:2001141-regulation of RNA biosynthetic process(L=6),	GO:0005575-cellular_component(L=0),GO:0005622-intracellular(L=3),GO:0005623-cell(L=1),GO:0005634-nucleus(L=5),GO:0043226-organelle(L=1),GO:0043227-membrane-bounded organelle(L=2),GO:0043229-intracellular organelle(L=3),GO:0043231-intracellular membrane-bounded organelle(L=4),GO:0044424-intracellular part(L=3),GO:0044464-cell part(L=2),	GO:0001071-nucleic acid binding transcription factor activity(L=1),GO:0003674-molecular_function(L=0),GO:0003676-nucleic acid binding(L=3),GO:0003677-DNA binding(L=4),GO:0003700-transcription factor activity, sequence-specific DNA binding(L=2),GO:0005488-binding(L=1),GO:0043565-sequence-specific DNA binding(L=5),GO:0097159-organic cyclic compound binding(L=2),GO:1901363-heterocyclic compound binding(L=2),	GO:0006355-regulation of transcription, DNA-templated(L=7),		GO:0003700-transcription factor activity, sequence-specific DNA binding(L=2),		IPR001471(AP2/ERF domain)	Pfam	PF00847(AP2 domain)	3e-10
TRINITY_DN8440_c0_g3	1337.35	9.92018	0.844336	10.5647	4.342e-26	8.68838e-24	TRINITY_DN8440_c0_g3_i1
TRINITY_DN1144_c0_g4	694.93	8.79106	1.06447	7.31921	2.49427e-13	2.0224e-11	TRINITY_DN1144_c0_g4_i3
TRINITY_DN5763_c0_g1	3620.93	8.47317	0.324736	23.013	3.45106e-117	1.88178e-113	TRINITY_DN5763_c0_g1_i2	Complete	XP_002892624.1	71.7	321	75	9	1	317	1	309	1.5e-101	99.7	XP_002892624.1 uncharacterized protein LOC9325921 [Arabidopsis lyrata subsp. lyrata]	arabidopsis lyrata subsp. lyrata	arabidopsis lyrata subsp. lyrata;arabidopsis lyrata;arabidopsis;camelineae;brassicaceae;brassicales;malvids;rosids;pentapetalae;gunneridae;eudicotyledons;mesangiospermae;magnoliophyta;spermatophyta;euphyllophyta;tracheophyta;embryophyta;streptophytina;streptophyta;viridiplantae;eukaryota;cellular organisms;root	/cluster/work/users/siribi/ENTAP/Cbellidifolia/RAW_ISOFORM_FILTERED/entap_outfiles/similarity_search/DIAMOND/blastp_SHORT_Cbellidifolia_RAW_rerun_NOV19_300bp_topISO_final_refseq_plant_protein.out	No	No							59689.Al_scaffold_0001_1125	2e-101	374.4		Viridiplantae	virNOG[6]	0BZB2@braNOG,0JU59@euNOG,10775@NOG,1BY9D@strNOG,1EASD@virNOG		GO:0006950-response to stress(L=2),GO:0006979-response to oxidative stress(L=3),GO:0008150-biological_process(L=0),GO:0050896-response to stimulus(L=1),							IPR025520(Domain of unknown function DUF4408)	Pfam	PF14364(Domain of unknown function (DUF4408))	2.6e-11
TRINITY_DN32702_c0_g1	53.7491	8.19935	1.25199	5.75031	8.90776e-09	4.67037e-07	TRINITY_DN32702_c0_g1_i1	Partial 3 Prime	XP_006282971.1	71.3	265	65	4	1	259	1	260	4e-81	100	XP_006282971.1 ethylene-responsive transcription factor ERF109 [Capsella rubella]	capsella rubella	capsella rubella;capsella;camelineae;brassicaceae;brassicales;malvids;rosids;pentapetalae;gunneridae;eudicotyledons;mesangiospermae;magnoliophyta;spermatophyta;euphyllophyta;tracheophyta;embryophyta;streptophytina;streptophyta;viridiplantae;eukaryota;cellular organisms;root	/cluster/work/users/siribi/ENTAP/Cbellidifolia/RAW_ISOFORM_FILTERED/entap_outfiles/similarity_search/DIAMOND/blastp_SHORT_Cbellidifolia_RAW_rerun_NOV19_300bp_topISO_final_refseq_plant_protein.out	No	Yes							59689.scaffold_700692.1	3.5e-72	276.9		Viridiplantae	virNOG[6]	0BY3E@braNOG,0IZPT@euNOG,0YN6X@NOG,1BT3W@strNOG,1E4ZV@virNOG		GO:0000160-phosphorelay signal transduction system(L=5),GO:0006139-nucleobase-containing compound metabolic process(L=3),GO:0006351-transcription, DNA-templated(L=5),GO:0006355-regulation of transcription, DNA-templated(L=7),GO:0006725-cellular aromatic compound metabolic process(L=3),GO:0006807-nitrogen compound metabolic process(L=2),GO:0006950-response to stress(L=2),GO:0006952-defense response(L=3),GO:0007154-cell communication(L=2),GO:0007165-signal transduction(L=3),GO:0008150-biological_process(L=0),GO:0008152-metabolic process(L=1),GO:0009058-biosynthetic process(L=2),GO:0009059-macromolecule biosynthetic process(L=4),GO:0009607-response to biotic stimulus(L=2),GO:0009620-response to fungus(L=5),GO:0009719-response to endogenous stimulus(L=2),GO:0009723-response to ethylene(L=4),GO:0009725-response to hormone(L=3),GO:0009755-hormone-mediated signaling pathway(L=5),GO:0009873-ethylene-activated signaling pathway(L=6),GO:0009889-regulation of biosynthetic process(L=4),GO:0009987-cellular process(L=1),GO:0010033-response to organic substance(L=3),GO:0010200-response to chitin(L=4),GO:0010243-response to organonitrogen compound(L=3),GO:0010467-gene expression(L=4),GO:0010468-regulation of gene expression(L=5),GO:0010556-regulation of macromolecule biosynthetic process(L=5),GO:0016070-RNA metabolic process(L=4),GO:0018130-heterocycle biosynthetic process(L=4),GO:0019219-regulation of nucleobase-containing compound metabolic process(L=5),GO:0019222-regulation of metabolic process(L=3),GO:0019438-aromatic compound biosynthetic process(L=4),GO:0023052-signaling(L=1),GO:0031323-regulation of cellular metabolic process(L=4),GO:0031326-regulation of cellular biosynthetic process(L=5),GO:0032774-RNA biosynthetic process(L=5),GO:0032870-cellular response to hormone stimulus(L=4),GO:0034641-cellular nitrogen compound metabolic process(L=3),GO:0034645-cellular macromolecule biosynthetic process(L=4),GO:0034654-nucleobase-containing compound biosynthetic process(L=4),GO:0042221-response to chemical(L=2),GO:0043170-macromolecule metabolic process(L=3),GO:0044237-cellular metabolic process(L=2),GO:0044238-primary metabolic process(L=2),GO:0044249-cellular biosynthetic process(L=3),GO:0044260-cellular macromolecule metabolic process(L=3),GO:0044271-cellular nitrogen compound biosynthetic process(L=4),GO:0044699-single-organism process(L=1),GO:0044700-single organism signaling(L=2),GO:0044763-single-organism cellular process(L=2),GO:0046483-heterocycle metabolic process(L=3),GO:0050789-regulation of biological process(L=2),GO:0050794-regulation of cellular process(L=3),GO:0050832-defense response to fungus(L=5),GO:0050896-response to stimulus(L=1),GO:0051171-regulation of nitrogen compound metabolic process(L=4),GO:0051252-regulation of RNA metabolic process(L=5),GO:0051704-multi-organism process(L=1),GO:0051707-response to other organism(L=4),GO:0051716-cellular response to stimulus(L=2),GO:0060255-regulation of macromolecule metabolic process(L=4),GO:0065007-biological regulation(L=1),GO:0070887-cellular response to chemical stimulus(L=3),GO:0071310-cellular response to organic substance(L=4),GO:0071369-cellular response to ethylene stimulus(L=5),GO:0071495-cellular response to endogenous stimulus(L=3),GO:0071704-organic substance metabolic process(L=2),GO:0080090-regulation of primary metabolic process(L=4),GO:0090304-nucleic acid metabolic process(L=4),GO:1901360-organic cyclic compound metabolic process(L=3),GO:1901362-organic cyclic compound biosynthetic process(L=4),GO:1901576-organic substance biosynthetic process(L=3),GO:1901698-response to nitrogen compound(L=3),GO:1901700-response to oxygen-containing compound(L=3),GO:2000112-regulation of cellular macromolecule biosynthetic process(L=6),GO:2001141-regulation of RNA biosynthetic process(L=6),	GO:0005575-cellular_component(L=0),GO:0005622-intracellular(L=3),GO:0005623-cell(L=1),GO:0005634-nucleus(L=5),GO:0043226-organelle(L=1),GO:0043227-membrane-bounded organelle(L=2),GO:0043229-intracellular organelle(L=3),GO:0043231-intracellular membrane-bounded organelle(L=4),GO:0044424-intracellular part(L=3),GO:0044464-cell part(L=2),	GO:0001071-nucleic acid binding transcription factor activity(L=1),GO:0003674-molecular_function(L=0),GO:0003676-nucleic acid binding(L=3),GO:0003677-DNA binding(L=4),GO:0003700-transcription factor activity, sequence-specific DNA binding(L=2),GO:0005488-binding(L=1),GO:0097159-organic cyclic compound binding(L=2),GO:1901363-heterocyclic compound binding(L=2),	GO:0006355-regulation of transcription, DNA-templated(L=7),		GO:0003700-transcription factor activity, sequence-specific DNA binding(L=2),		IPR001471(AP2/ERF domain)	Pfam	PF00847(AP2 domain)	6e-12
TRINITY_DN4729_c0_g1	1024.61	8.14908	0.389109	18.373	2.16298e-75	3.14511e-72	TRINITY_DN4729_c0_g1_i1	Complete	NP_568615.3	73.4	241	50	6	1	234	1	234	7.3e-77	98.3	NP_568615.3 cold regulated protein 27 [Arabidopsis thaliana]	arabidopsis thaliana	arabidopsis thaliana;arabidopsis;camelineae;brassicaceae;brassicales;malvids;rosids;pentapetalae;gunneridae;eudicotyledons;mesangiospermae;magnoliophyta;spermatophyta;euphyllophyta;tracheophyta;embryophyta;streptophytina;streptophyta;viridiplantae;eukaryota;cellular organisms;root	/cluster/work/users/siribi/ENTAP/Cbellidifolia/RAW_ISOFORM_FILTERED/entap_outfiles/similarity_search/DIAMOND/blastp_SHORT_Cbellidifolia_RAW_rerun_NOV19_300bp_topISO_final_refseq_plant_protein.out	No	Yes							3702.AT5G42900.1	9.6e-77	292		Viridiplantae	virNOG[6]	0BV8I@braNOG,0J41E@euNOG,0YU7U@NOG,1BUFD@strNOG,1E6CF@virNOG		GO:0006950-response to stress(L=2),GO:0008150-biological_process(L=0),GO:0009266-response to temperature stimulus(L=3),GO:0009409-response to cold(L=3),GO:0009628-response to abiotic stimulus(L=2),GO:0050896-response to stimulus(L=1),GO:0080167-response to karrikin(L=3),
TRINITY_DN7144_c0_g1	113.286	7.97907	1.18965	5.86648	4.45149e-09	2.43949e-07	TRINITY_DN7144_c0_g1_i2	Complete	XP_002882745.1	94.3	193	11	0	1	193	1	193	3.8e-100	99.5	XP_002882745.1 protein LURP-one-related 10 [Arabidopsis lyrata subsp. lyrata]	arabidopsis lyrata subsp. lyrata	arabidopsis lyrata subsp. lyrata;arabidopsis lyrata;arabidopsis;camelineae;brassicaceae;brassicales;malvids;rosids;pentapetalae;gunneridae;eudicotyledons;mesangiospermae;magnoliophyta;spermatophyta;euphyllophyta;tracheophyta;embryophyta;streptophytina;streptophyta;viridiplantae;eukaryota;cellular organisms;root	/cluster/work/users/siribi/ENTAP/Cbellidifolia/RAW_ISOFORM_FILTERED/entap_outfiles/similarity_search/DIAMOND/blastp_SHORT_Cbellidifolia_RAW_rerun_NOV19_300bp_topISO_final_refseq_plant_protein.out	No	Yes							3711.Bra001419.1-P	1.7e-100	370.5		Viridiplantae	virNOG[6]	0BS4X@braNOG,0IKCI@euNOG,11GT4@NOG,1BWVV@strNOG,1E96S@virNOG									IPR007612(LURP-one-related)	Pfam	PF04525(LURP-one-related)	3e-59
TRINITY_DN8318_c0_g1	29.7744	7.93467	1.1003	6.3025	2.92887e-10	1.80457e-08	TRINITY_DN8318_c0_g1_i2
TRINITY_DN26102_c0_g1	48.9556	7.85528	0.911639	7.51973	5.48878e-14	4.64015e-12	TRINITY_DN26102_c0_g1_i1	Complete	XP_002893249.1	93.2	147	9	1	1	146	1	147	1.1e-72	100	XP_002893249.1 ethylene-responsive transcription factor ERF019 [Arabidopsis lyrata subsp. lyrata]	arabidopsis lyrata subsp. lyrata	arabidopsis lyrata subsp. lyrata;arabidopsis lyrata;arabidopsis;camelineae;brassicaceae;brassicales;malvids;rosids;pentapetalae;gunneridae;eudicotyledons;mesangiospermae;magnoliophyta;spermatophyta;euphyllophyta;tracheophyta;embryophyta;streptophytina;streptophyta;viridiplantae;eukaryota;cellular organisms;root	/cluster/work/users/siribi/ENTAP/Cbellidifolia/RAW_ISOFORM_FILTERED/entap_outfiles/similarity_search/DIAMOND/blastp_SHORT_Cbellidifolia_RAW_rerun_NOV19_300bp_topISO_final_refseq_plant_protein.out	No	Yes							59689.scaffold_102587.1	1.5e-72	277.3		Viridiplantae	virNOG[6]	0C5U7@braNOG,0J13Y@euNOG,0YYQ2@NOG,1BUXD@strNOG,1E7KA@virNOG		GO:0000160-phosphorelay signal transduction system(L=5),GO:0006139-nucleobase-containing compound metabolic process(L=3),GO:0006351-transcription, DNA-templated(L=5),GO:0006355-regulation of transcription, DNA-templated(L=7),GO:0006725-cellular aromatic compound metabolic process(L=3),GO:0006807-nitrogen compound metabolic process(L=2),GO:0007154-cell communication(L=2),GO:0007165-signal transduction(L=3),GO:0008150-biological_process(L=0),GO:0008152-metabolic process(L=1),GO:0009058-biosynthetic process(L=2),GO:0009059-macromolecule biosynthetic process(L=4),GO:0009719-response to endogenous stimulus(L=2),GO:0009723-response to ethylene(L=4),GO:0009725-response to hormone(L=3),GO:0009755-hormone-mediated signaling pathway(L=5),GO:0009873-ethylene-activated signaling pathway(L=6),GO:0009889-regulation of biosynthetic process(L=4),GO:0009987-cellular process(L=1),GO:0010033-response to organic substance(L=3),GO:0010467-gene expression(L=4),GO:0010468-regulation of gene expression(L=5),GO:0010556-regulation of macromolecule biosynthetic process(L=5),GO:0016070-RNA metabolic process(L=4),GO:0018130-heterocycle biosynthetic process(L=4),GO:0019219-regulation of nucleobase-containing compound metabolic process(L=5),GO:0019222-regulation of metabolic process(L=3),GO:0019438-aromatic compound biosynthetic process(L=4),GO:0023052-signaling(L=1),GO:0031323-regulation of cellular metabolic process(L=4),GO:0031326-regulation of cellular biosynthetic process(L=5),GO:0032774-RNA biosynthetic process(L=5),GO:0032870-cellular response to hormone stimulus(L=4),GO:0034641-cellular nitrogen compound metabolic process(L=3),GO:0034645-cellular macromolecule biosynthetic process(L=4),GO:0034654-nucleobase-containing compound biosynthetic process(L=4),GO:0042221-response to chemical(L=2),GO:0043170-macromolecule metabolic process(L=3),GO:0044237-cellular metabolic process(L=2),GO:0044238-primary metabolic process(L=2),GO:0044249-cellular biosynthetic process(L=3),GO:0044260-cellular macromolecule metabolic process(L=3),GO:0044271-cellular nitrogen compound biosynthetic process(L=4),GO:0044699-single-organism process(L=1),GO:0044700-single organism signaling(L=2),GO:0044763-single-organism cellular process(L=2),GO:0046483-heterocycle metabolic process(L=3),GO:0050789-regulation of biological process(L=2),GO:0050794-regulation of cellular process(L=3),GO:0050896-response to stimulus(L=1),GO:0051171-regulation of nitrogen compound metabolic process(L=4),GO:0051252-regulation of RNA metabolic process(L=5),GO:0051716-cellular response to stimulus(L=2),GO:0060255-regulation of macromolecule metabolic process(L=4),GO:0065007-biological regulation(L=1),GO:0070887-cellular response to chemical stimulus(L=3),GO:0071310-cellular response to organic substance(L=4),GO:0071369-cellular response to ethylene stimulus(L=5),GO:0071495-cellular response to endogenous stimulus(L=3),GO:0071704-organic substance metabolic process(L=2),GO:0080090-regulation of primary metabolic process(L=4),GO:0090304-nucleic acid metabolic process(L=4),GO:1901360-organic cyclic compound metabolic process(L=3),GO:1901362-organic cyclic compound biosynthetic process(L=4),GO:1901576-organic substance biosynthetic process(L=3),GO:2000112-regulation of cellular macromolecule biosynthetic process(L=6),GO:2001141-regulation of RNA biosynthetic process(L=6),	GO:0005575-cellular_component(L=0),GO:0005622-intracellular(L=3),GO:0005623-cell(L=1),GO:0005634-nucleus(L=5),GO:0005737-cytoplasm(L=4),GO:0043226-organelle(L=1),GO:0043227-membrane-bounded organelle(L=2),GO:0043229-intracellular organelle(L=3),GO:0043231-intracellular membrane-bounded organelle(L=4),GO:0044424-intracellular part(L=3),GO:0044464-cell part(L=2),	GO:0001071-nucleic acid binding transcription factor activity(L=1),GO:0003674-molecular_function(L=0),GO:0003676-nucleic acid binding(L=3),GO:0003677-DNA binding(L=4),GO:0003700-transcription factor activity, sequence-specific DNA binding(L=2),GO:0005488-binding(L=1),GO:0097159-organic cyclic compound binding(L=2),GO:1901363-heterocyclic compound binding(L=2),	GO:0006355-regulation of transcription, DNA-templated(L=7),		GO:0003700-transcription factor activity, sequence-specific DNA binding(L=2),		IPR001471(AP2/ERF domain)	Pfam	PF00847(AP2 domain)	4.1e-08
TRINITY_DN6042_c0_g1	1038.45	7.56121	0.371451	17.6637	7.97761e-70	1.0875e-66	TRINITY_DN6042_c0_g1_i1	Partial 3 Prime	sp|Q8L983|COR28_ARATH	72.9	170	40	2	1	165	1	169	2.6e-60	89.2	sp|Q8L983|COR28_ARATH Cold-regulated protein 28 OS=Arabidopsis thaliana OX=3702 GN=COR28 PE=1 SV=1	arabidopsis thaliana	arabidopsis thaliana;arabidopsis;camelineae;brassicaceae;brassicales;malvids;rosids;pentapetalae;gunneridae;eudicotyledons;mesangiospermae;magnoliophyta;spermatophyta;euphyllophyta;tracheophyta;embryophyta;streptophytina;streptophyta;viridiplantae;eukaryota;cellular organisms;root	/cluster/work/users/siribi/ENTAP/Cbellidifolia/RAW_ISOFORM_FILTERED/entap_outfiles/similarity_search/DIAMOND/blastp_SHORT_Cbellidifolia_RAW_rerun_NOV19_300bp_topISO_final_uniprot_sprot.out	No	Yes							59689.fgenesh2_kg.7__708__AT4G33980.1	6.1e-63	245.7		Viridiplantae	virNOG[6]	0C6SV@braNOG,0JJC8@euNOG,11AIT@NOG,1C2EE@strNOG,1EFG5@virNOG
TRINITY_DN8373_c0_g1	1484.13	7.47458	0.47844	13.5327	1.00302e-41	4.46465e-39	TRINITY_DN8373_c0_g1_i1	Complete	XP_006393083.1	80.6	170	26	2	1	170	1	163	1.4e-53	100	XP_006393083.1 protein PYRICULARIA ORYZAE RESISTANCE 21 isoform X1 [Eutrema salsugineum]	eutrema salsugineum	eutrema salsugineum;eutrema;eutremeae;brassicaceae;brassicales;malvids;rosids;pentapetalae;gunneridae;eudicotyledons;mesangiospermae;magnoliophyta;spermatophyta;euphyllophyta;tracheophyta;embryophyta;streptophytina;streptophyta;viridiplantae;eukaryota;cellular organisms;root	/cluster/work/users/siribi/ENTAP/Cbellidifolia/RAW_ISOFORM_FILTERED/entap_outfiles/similarity_search/DIAMOND/blastp_SHORT_Cbellidifolia_RAW_rerun_NOV19_300bp_topISO_final_refseq_plant_protein.out	No	Yes							3702.AT1G51090.1	1.9e-50	204.1		Viridiplantae	virNOG[6]	0C6D5@braNOG,0JSDT@euNOG,108WE@NOG,1C2D9@strNOG,1EFBS@virNOG		GO:0006810-transport(L=3),GO:0006811-ion transport(L=4),GO:0006812-cation transport(L=5),GO:0006950-response to stress(L=2),GO:0006952-defense response(L=3),GO:0008150-biological_process(L=0),GO:0009607-response to biotic stimulus(L=2),GO:0009620-response to fungus(L=5),GO:0030001-metal ion transport(L=6),GO:0044699-single-organism process(L=1),GO:0044765-single-organism transport(L=3),GO:0050832-defense response to fungus(L=5),GO:0050896-response to stimulus(L=1),GO:0051179-localization(L=1),GO:0051234-establishment of localization(L=2),GO:0051704-multi-organism process(L=1),GO:0051707-response to other organism(L=4),		GO:0003674-molecular_function(L=0),GO:0005488-binding(L=1),GO:0043167-ion binding(L=2),GO:0043169-cation binding(L=3),GO:0046872-metal ion binding(L=4),
TRINITY_DN4859_c0_g1	1064.8	7.47382	0.330616	19.5811	2.24276e-85	4.44699e-82	TRINITY_DN4859_c0_g1_i4	Complete	XP_020889206.1	92.8	276	20	0	1	276	1	276	7.2e-145	100	XP_020889206.1 lectin-like protein At3g16530 [Arabidopsis lyrata subsp. lyrata]	arabidopsis lyrata subsp. lyrata	arabidopsis lyrata subsp. lyrata;arabidopsis lyrata;arabidopsis;camelineae;brassicaceae;brassicales;malvids;rosids;pentapetalae;gunneridae;eudicotyledons;mesangiospermae;magnoliophyta;spermatophyta;euphyllophyta;tracheophyta;embryophyta;streptophytina;streptophyta;viridiplantae;eukaryota;cellular organisms;root	/cluster/work/users/siribi/ENTAP/Cbellidifolia/RAW_ISOFORM_FILTERED/entap_outfiles/similarity_search/DIAMOND/blastp_SHORT_Cbellidifolia_RAW_rerun_NOV19_300bp_topISO_final_refseq_plant_protein.out	No	Yes							59689.fgenesh2_kg.3__1817__AT3G16530.1	9.6e-145	518.1		Viridiplantae	virNOG[6]	0C0AE@braNOG,0JS5E@euNOG,1192G@NOG,1BZ97@strNOG,1EBWN@virNOG		GO:0006950-response to stress(L=2),GO:0006952-defense response(L=3),GO:0008150-biological_process(L=0),GO:0009607-response to biotic stimulus(L=2),GO:0009620-response to fungus(L=5),GO:0009719-response to endogenous stimulus(L=2),GO:0010033-response to organic substance(L=3),GO:0010200-response to chitin(L=4),GO:0010243-response to organonitrogen compound(L=3),GO:0042221-response to chemical(L=2),GO:0050832-defense response to fungus(L=5),GO:0050896-response to stimulus(L=1),GO:0051704-multi-organism process(L=1),GO:0051707-response to other organism(L=4),GO:1901698-response to nitrogen compound(L=3),GO:1901700-response to oxygen-containing compound(L=3),	GO:0005575-cellular_component(L=0),GO:0005576-extracellular region(L=1),GO:0005618-cell wall(L=4),GO:0005622-intracellular(L=3),GO:0005623-cell(L=1),GO:0005634-nucleus(L=5),GO:0009505-plant-type cell wall(L=5),GO:0030312-external encapsulating structure(L=3),GO:0043226-organelle(L=1),GO:0043227-membrane-bounded organelle(L=2),GO:0043229-intracellular organelle(L=3),GO:0043231-intracellular membrane-bounded organelle(L=4),GO:0044424-intracellular part(L=3),GO:0044464-cell part(L=2),GO:0048046-apoplast(L=2),GO:0071944-cell periphery(L=3),	GO:0003674-molecular_function(L=0),GO:0005488-binding(L=1),GO:0030246-carbohydrate binding(L=2),			GO:0030246-carbohydrate binding(L=2),		IPR001220(Legume lectin domain)	Pfam	PF00139(Legume lectin domain)	1.3e-64
TRINITY_DN9033_c0_g1	455.457	7.46117	0.597426	10.815	2.92263e-27	6.43894e-25	TRINITY_DN9033_c0_g1_i1	Complete	NP_177221.1	85.5	172	24	1	3	174	4	174	7.7e-60	98.9	NP_177221.1 octicosapeptide/Phox/Bem1p (PB1) domain-containing protein [Arabidopsis thaliana]	arabidopsis thaliana	arabidopsis thaliana;arabidopsis;camelineae;brassicaceae;brassicales;malvids;rosids;pentapetalae;gunneridae;eudicotyledons;mesangiospermae;magnoliophyta;spermatophyta;euphyllophyta;tracheophyta;embryophyta;streptophytina;streptophyta;viridiplantae;eukaryota;cellular organisms;root	/cluster/work/users/siribi/ENTAP/Cbellidifolia/RAW_ISOFORM_FILTERED/entap_outfiles/similarity_search/DIAMOND/blastp_SHORT_Cbellidifolia_RAW_rerun_NOV19_300bp_topISO_final_refseq_plant_protein.out	No	Yes							3702.AT1G70640.1	1e-59	235		Viridiplantae	virNOG[6]	0C6GM@braNOG,0IYGC@euNOG,0YQPQ@NOG,1BQXC@strNOG,1E2R1@virNOG							GO:0005515-protein binding(L=2),		IPR000270(PB1 domain)	Pfam	PF00564(PB1 domain)	2.7e-21
TRINITY_DN9659_c1_g1	317.544	7.36816	0.844661	7.5393	4.72489e-14	4.05727e-12	TRINITY_DN9659_c1_g1_i1	Complete	XP_002865890.1	82.2	230	37	2	2	230	3	229	4.1e-93	99.6	XP_002865890.1 ethylene-responsive transcription factor ERF025 [Arabidopsis lyrata subsp. lyrata]	arabidopsis lyrata subsp. lyrata	arabidopsis lyrata subsp. lyrata;arabidopsis lyrata;arabidopsis;camelineae;brassicaceae;brassicales;malvids;rosids;pentapetalae;gunneridae;eudicotyledons;mesangiospermae;magnoliophyta;spermatophyta;euphyllophyta;tracheophyta;embryophyta;streptophytina;streptophyta;viridiplantae;eukaryota;cellular organisms;root	/cluster/work/users/siribi/ENTAP/Cbellidifolia/RAW_ISOFORM_FILTERED/entap_outfiles/similarity_search/DIAMOND/blastp_SHORT_Cbellidifolia_RAW_rerun_NOV19_300bp_topISO_final_refseq_plant_protein.out	No	Yes							59689.scaffold_801641.1	5.4e-93	345.9		Viridiplantae	virNOG[6]	0C24H@braNOG,0J01J@euNOG,0YMJJ@NOG,1BUCG@strNOG,1E69C@virNOG		GO:0000160-phosphorelay signal transduction system(L=5),GO:0006139-nucleobase-containing compound metabolic process(L=3),GO:0006351-transcription, DNA-templated(L=5),GO:0006355-regulation of transcription, DNA-templated(L=7),GO:0006725-cellular aromatic compound metabolic process(L=3),GO:0006807-nitrogen compound metabolic process(L=2),GO:0006950-response to stress(L=2),GO:0006952-defense response(L=3),GO:0007154-cell communication(L=2),GO:0007165-signal transduction(L=3),GO:0008150-biological_process(L=0),GO:0008152-metabolic process(L=1),GO:0009058-biosynthetic process(L=2),GO:0009059-macromolecule biosynthetic process(L=4),GO:0009607-response to biotic stimulus(L=2),GO:0009620-response to fungus(L=5),GO:0009719-response to endogenous stimulus(L=2),GO:0009723-response to ethylene(L=4),GO:0009725-response to hormone(L=3),GO:0009755-hormone-mediated signaling pathway(L=5),GO:0009873-ethylene-activated signaling pathway(L=6),GO:0009889-regulation of biosynthetic process(L=4),GO:0009987-cellular process(L=1),GO:0010033-response to organic substance(L=3),GO:0010467-gene expression(L=4),GO:0010468-regulation of gene expression(L=5),GO:0010556-regulation of macromolecule biosynthetic process(L=5),GO:0016070-RNA metabolic process(L=4),GO:0018130-heterocycle biosynthetic process(L=4),GO:0019219-regulation of nucleobase-containing compound metabolic process(L=5),GO:0019222-regulation of metabolic process(L=3),GO:0019438-aromatic compound biosynthetic process(L=4),GO:0023052-signaling(L=1),GO:0031323-regulation of cellular metabolic process(L=4),GO:0031326-regulation of cellular biosynthetic process(L=5),GO:0032774-RNA biosynthetic process(L=5),GO:0032870-cellular response to hormone stimulus(L=4),GO:0034641-cellular nitrogen compound metabolic process(L=3),GO:0034645-cellular macromolecule biosynthetic process(L=4),GO:0034654-nucleobase-containing compound biosynthetic process(L=4),GO:0042221-response to chemical(L=2),GO:0043170-macromolecule metabolic process(L=3),GO:0044237-cellular metabolic process(L=2),GO:0044238-primary metabolic process(L=2),GO:0044249-cellular biosynthetic process(L=3),GO:0044260-cellular macromolecule metabolic process(L=3),GO:0044271-cellular nitrogen compound biosynthetic process(L=4),GO:0044699-single-organism process(L=1),GO:0044700-single organism signaling(L=2),GO:0044763-single-organism cellular process(L=2),GO:0046483-heterocycle metabolic process(L=3),GO:0050789-regulation of biological process(L=2),GO:0050794-regulation of cellular process(L=3),GO:0050832-defense response to fungus(L=5),GO:0050896-response to stimulus(L=1),GO:0051171-regulation of nitrogen compound metabolic process(L=4),GO:0051252-regulation of RNA metabolic process(L=5),GO:0051704-multi-organism process(L=1),GO:0051707-response to other organism(L=4),GO:0051716-cellular response to stimulus(L=2),GO:0060255-regulation of macromolecule metabolic process(L=4),GO:0065007-biological regulation(L=1),GO:0070887-cellular response to chemical stimulus(L=3),GO:0071310-cellular response to organic substance(L=4),GO:0071369-cellular response to ethylene stimulus(L=5),GO:0071495-cellular response to endogenous stimulus(L=3),GO:0071704-organic substance metabolic process(L=2),GO:0080090-regulation of primary metabolic process(L=4),GO:0090304-nucleic acid metabolic process(L=4),GO:1901360-organic cyclic compound metabolic process(L=3),GO:1901362-organic cyclic compound biosynthetic process(L=4),GO:1901576-organic substance biosynthetic process(L=3),GO:2000112-regulation of cellular macromolecule biosynthetic process(L=6),GO:2001141-regulation of RNA biosynthetic process(L=6),	GO:0005575-cellular_component(L=0),GO:0005622-intracellular(L=3),GO:0005623-cell(L=1),GO:0005634-nucleus(L=5),GO:0043226-organelle(L=1),GO:0043227-membrane-bounded organelle(L=2),GO:0043229-intracellular organelle(L=3),GO:0043231-intracellular membrane-bounded organelle(L=4),GO:0044424-intracellular part(L=3),GO:0044464-cell part(L=2),	GO:0001071-nucleic acid binding transcription factor activity(L=1),GO:0003674-molecular_function(L=0),GO:0003676-nucleic acid binding(L=3),GO:0003677-DNA binding(L=4),GO:0003700-transcription factor activity, sequence-specific DNA binding(L=2),GO:0005488-binding(L=1),GO:0097159-organic cyclic compound binding(L=2),GO:1901363-heterocyclic compound binding(L=2),	GO:0006355-regulation of transcription, DNA-templated(L=7),		GO:0003700-transcription factor activity, sequence-specific DNA binding(L=2),		IPR001471(AP2/ERF domain)	Pfam	PF00847(AP2 domain)	2.1e-08
TRINITY_DN1125_c0_g1	1724.72	7.14273	0.323857	18.9674	3.17058e-80	5.31951e-77	TRINITY_DN1125_c0_g1_i1
TRINITY_DN5234_c0_g1	12.9	6.90389	1.16383	5.0728	3.9201e-07	1.66995e-05	TRINITY_DN5234_c0_g1_i1
TRINITY_DN15760_c0_g3	40.8766	6.75877	1.12021	5.1408	2.73568e-07	1.19815e-05	TRINITY_DN15760_c0_g3_i1	Partial 5 Prime	tr|A0A0S7FAJ0|A0A0S7FAJ0_9TELE	38.9	126	69	4	29	151	68	188	1.1e-14	80.9	tr|A0A0S7FAJ0|A0A0S7FAJ0_9TELE S45A4 (Fragment) OS=Poeciliopsis prolifica OX=188132 GN=S45A4 PE=4 SV=1	poeciliopsis prolifica	poeciliopsis prolifica;poeciliopsis;poeciliinae;poeciliidae;cyprinodontoidei;cyprinodontiformes;atherinomorphae;ovalentaria;percomorphaceae;euacanthomorphacea;acanthomorphata;ctenosquamata;eurypterygia;neoteleostei;euteleosteomorpha;clupeocephala;osteoglossocephalai;teleostei;neopterygii;actinopteri;actinopterygii;euteleostomi;teleostomi;gnathostomata;vertebrata;craniata;chordata;deuterostomia;bilateria;eumetazoa;metazoa;opisthokonta;eukaryota;cellular organisms;root	/cluster/work/users/siribi/ENTAP/Cbellidifolia/RAW_ISOFORM_FILTERED/entap_outfiles/similarity_search/DIAMOND/blastp_SHORT_Cbellidifolia_RAW_rerun_NOV19_300bp_topISO_final_uniprot_trembl.out	No	Yes							3702.AT1G22710.1	2.8e-77	293.1	SUT1	Viridiplantae	virNOG[6]	0BZ7X@braNOG,0XPTR@NOG,1BJDK@strNOG,1DSTF@virNOG,KOG0637@euNOG		GO:0000003-reproduction(L=1),GO:0005975-carbohydrate metabolic process(L=3),GO:0005984-disaccharide metabolic process(L=3),GO:0005985-sucrose metabolic process(L=4),GO:0006810-transport(L=3),GO:0006811-ion transport(L=4),GO:0006812-cation transport(L=5),GO:0006818-hydrogen transport(L=4),GO:0008150-biological_process(L=0),GO:0008152-metabolic process(L=1),GO:0008643-carbohydrate transport(L=4),GO:0009311-oligosaccharide metabolic process(L=4),GO:0009607-response to biotic stimulus(L=2),GO:0009624-response to nematode(L=5),GO:0009846-pollen germination(L=4),GO:0009856-pollination(L=4),GO:0009987-cellular process(L=1),GO:0015672-monovalent inorganic cation transport(L=6),GO:0015766-disaccharide transport(L=7),GO:0015770-sucrose transport(L=7),GO:0015772-oligosaccharide transport(L=6),GO:0015992-proton transport(L=7),GO:0022414-reproductive process(L=2),GO:0032501-multicellular organismal process(L=1),GO:0034219-carbohydrate transmembrane transport(L=5),GO:0034220-ion transmembrane transport(L=5),GO:0044237-cellular metabolic process(L=2),GO:0044238-primary metabolic process(L=2),GO:0044262-cellular carbohydrate metabolic process(L=3),GO:0044699-single-organism process(L=1),GO:0044703-multi-organism reproductive process(L=3),GO:0044706-multi-multicellular organism process(L=2),GO:0044707-single-multicellular organism process(L=2),GO:0044723-single-organism carbohydrate metabolic process(L=3),GO:0044763-single-organism cellular process(L=2),GO:0044765-single-organism transport(L=3),GO:0050896-response to stimulus(L=1),GO:0051179-localization(L=1),GO:0051234-establishment of localization(L=2),GO:0051704-multi-organism process(L=1),GO:0051707-response to other organism(L=4),GO:0055085-transmembrane transport(L=4),GO:0071702-organic substance transport(L=4),GO:0071704-organic substance metabolic process(L=2),	GO:0005575-cellular_component(L=0),GO:0005622-intracellular(L=3),GO:0005623-cell(L=1),GO:0005737-cytoplasm(L=4),GO:0005773-vacuole(L=5),GO:0005886-plasma membrane(L=3),GO:0005887-integral component of plasma membrane(L=4),GO:0005911-cell-cell junction(L=2),GO:0009506-plasmodesma(L=3),GO:0016020-membrane(L=1),GO:0016021-integral component of membrane(L=4),GO:0030054-cell junction(L=1),GO:0031224-intrinsic component of membrane(L=3),GO:0031226-intrinsic component of plasma membrane(L=3),GO:0043226-organelle(L=1),GO:0043227-membrane-bounded organelle(L=2),GO:0043229-intracellular organelle(L=3),GO:0043231-intracellular membrane-bounded organelle(L=4),GO:0044424-intracellular part(L=3),GO:0044425-membrane part(L=2),GO:0044444-cytoplasmic part(L=4),GO:0044459-plasma membrane part(L=3),GO:0044464-cell part(L=2),GO:0055044-symplast(L=1),GO:0071944-cell periphery(L=3),	GO:0003674-molecular_function(L=0),GO:0005215-transporter activity(L=1),GO:0005351-sugar:proton symporter activity(L=8),GO:0005402-cation:sugar symporter activity(L=5),GO:0008324-cation transmembrane transporter activity(L=5),GO:0008506-sucrose:proton symporter activity(L=7),GO:0008515-sucrose transmembrane transporter activity(L=6),GO:0015075-ion transmembrane transporter activity(L=4),GO:0015144-carbohydrate transmembrane transporter activity(L=3),GO:0015154-disaccharide transmembrane transporter activity(L=5),GO:0015157-oligosaccharide transmembrane transporter activity(L=4),GO:0015291-secondary active transmembrane transporter activity(L=4),GO:0015293-symporter activity(L=5),GO:0015294-solute:cation symporter activity(L=6),GO:0015295-solute:proton symporter activity(L=7),GO:0022804-active transmembrane transporter activity(L=3),GO:0022857-transmembrane transporter activity(L=2),GO:0022891-substrate-specific transmembrane transporter activity(L=3),GO:0022892-substrate-specific transporter activity(L=2),GO:0051119-sugar transmembrane transporter activity(L=4),GO:1901476-carbohydrate transporter activity(L=2),					()	Pfam	PF13347(MFS/sugar transport protein)	7e-10
TRINITY_DN32456_c0_g1	30.8554	6.72767	1.08313	5.28805	1.23628e-07	5.61761e-06	TRINITY_DN32456_c0_g1_i1	Complete	NP_180438.2	54.1	327	142	4	1	324	1	322	3.2e-91	99.1	NP_180438.2 AGAMOUS-like 46 [Arabidopsis thaliana]	arabidopsis thaliana	arabidopsis thaliana;arabidopsis;camelineae;brassicaceae;brassicales;malvids;rosids;pentapetalae;gunneridae;eudicotyledons;mesangiospermae;magnoliophyta;spermatophyta;euphyllophyta;tracheophyta;embryophyta;streptophytina;streptophyta;viridiplantae;eukaryota;cellular organisms;root	/cluster/work/users/siribi/ENTAP/Cbellidifolia/RAW_ISOFORM_FILTERED/entap_outfiles/similarity_search/DIAMOND/blastp_SHORT_Cbellidifolia_RAW_rerun_NOV19_300bp_topISO_final_refseq_plant_protein.out	No	Yes							3702.AT2G28700.1	4.2e-91	340.1		Viridiplantae	virNOG[6]	0C5ZH@braNOG,1C1J0@strNOG,1EEIV@virNOG,COG5068@NOG,KOG0014@euNOG		GO:0006139-nucleobase-containing compound metabolic process(L=3),GO:0006351-transcription, DNA-templated(L=5),GO:0006355-regulation of transcription, DNA-templated(L=7),GO:0006725-cellular aromatic compound metabolic process(L=3),GO:0006807-nitrogen compound metabolic process(L=2),GO:0008150-biological_process(L=0),GO:0008152-metabolic process(L=1),GO:0009058-biosynthetic process(L=2),GO:0009059-macromolecule biosynthetic process(L=4),GO:0009889-regulation of biosynthetic process(L=4),GO:0009987-cellular process(L=1),GO:0010467-gene expression(L=4),GO:0010468-regulation of gene expression(L=5),GO:0010556-regulation of macromolecule biosynthetic process(L=5),GO:0016070-RNA metabolic process(L=4),GO:0018130-heterocycle biosynthetic process(L=4),GO:0019219-regulation of nucleobase-containing compound metabolic process(L=5),GO:0019222-regulation of metabolic process(L=3),GO:0019438-aromatic compound biosynthetic process(L=4),GO:0031323-regulation of cellular metabolic process(L=4),GO:0031326-regulation of cellular biosynthetic process(L=5),GO:0032774-RNA biosynthetic process(L=5),GO:0034641-cellular nitrogen compound metabolic process(L=3),GO:0034645-cellular macromolecule biosynthetic process(L=4),GO:0034654-nucleobase-containing compound biosynthetic process(L=4),GO:0043170-macromolecule metabolic process(L=3),GO:0044237-cellular metabolic process(L=2),GO:0044238-primary metabolic process(L=2),GO:0044249-cellular biosynthetic process(L=3),GO:0044260-cellular macromolecule metabolic process(L=3),GO:0044271-cellular nitrogen compound biosynthetic process(L=4),GO:0046483-heterocycle metabolic process(L=3),GO:0050789-regulation of biological process(L=2),GO:0050794-regulation of cellular process(L=3),GO:0051171-regulation of nitrogen compound metabolic process(L=4),GO:0051252-regulation of RNA metabolic process(L=5),GO:0060255-regulation of macromolecule metabolic process(L=4),GO:0065007-biological regulation(L=1),GO:0071704-organic substance metabolic process(L=2),GO:0080090-regulation of primary metabolic process(L=4),GO:0090304-nucleic acid metabolic process(L=4),GO:1901360-organic cyclic compound metabolic process(L=3),GO:1901362-organic cyclic compound biosynthetic process(L=4),GO:1901576-organic substance biosynthetic process(L=3),GO:2000112-regulation of cellular macromolecule biosynthetic process(L=6),GO:2001141-regulation of RNA biosynthetic process(L=6),	GO:0005575-cellular_component(L=0),GO:0005622-intracellular(L=3),GO:0005623-cell(L=1),GO:0005634-nucleus(L=5),GO:0043226-organelle(L=1),GO:0043227-membrane-bounded organelle(L=2),GO:0043229-intracellular organelle(L=3),GO:0043231-intracellular membrane-bounded organelle(L=4),GO:0044424-intracellular part(L=3),GO:0044464-cell part(L=2),	GO:0001071-nucleic acid binding transcription factor activity(L=1),GO:0003674-molecular_function(L=0),GO:0003676-nucleic acid binding(L=3),GO:0003677-DNA binding(L=4),GO:0003700-transcription factor activity, sequence-specific DNA binding(L=2),GO:0005488-binding(L=1),GO:0097159-organic cyclic compound binding(L=2),GO:1901363-heterocyclic compound binding(L=2),			GO:0003677-DNA binding(L=4),GO:0046983-protein dimerization activity(L=3),	Reactome: R-HSA-375170	IPR002100(Transcription factor, MADS-box)	Pfam	PF00319(SRF-type transcription factor (DNA-binding and dimerisation domain))	6.8e-13
TRINITY_DN14030_c0_g1	7.02089	6.69214	1.32408	4.29893	1.71622e-05	0.000568456	TRINITY_DN14030_c0_g1_i1
TRINITY_DN32653_c0_g1	16.5994	6.59863	1.13491	4.9331	8.09361e-07	3.32448e-05	TRINITY_DN32653_c0_g1_i1
TRINITY_DN5939_c0_g3	17.8437	6.5187	1.13855	4.84714	1.25254e-06	5.02191e-05	TRINITY_DN5939_c0_g3_i1
TRINITY_DN11090_c0_g1	200.625	6.50697	0.708944	7.76785	7.98308e-15	7.34679e-13	TRINITY_DN11090_c0_g1_i1	Complete	XP_002865886.1	82.1	223	31	2	1	215	1	222	2e-97	99.1	XP_002865886.1 dehydration-responsive element-binding protein 1D [Arabidopsis lyrata subsp. lyrata]	arabidopsis lyrata subsp. lyrata	arabidopsis lyrata subsp. lyrata;arabidopsis lyrata;arabidopsis;camelineae;brassicaceae;brassicales;malvids;rosids;pentapetalae;gunneridae;eudicotyledons;mesangiospermae;magnoliophyta;spermatophyta;euphyllophyta;tracheophyta;embryophyta;streptophytina;streptophyta;viridiplantae;eukaryota;cellular organisms;root	/cluster/work/users/siribi/ENTAP/Cbellidifolia/RAW_ISOFORM_FILTERED/entap_outfiles/similarity_search/DIAMOND/blastp_SHORT_Cbellidifolia_RAW_rerun_NOV19_300bp_topISO_final_refseq_plant_protein.out	No	Yes							3702.AT5G51990.1	3.3e-100	369.8	CBF4	Viridiplantae	virNOG[6]	0BTD3@braNOG,0IVY9@euNOG,0YK37@NOG,1BQSN@strNOG,1E2KP@virNOG		GO:0006139-nucleobase-containing compound metabolic process(L=3),GO:0006351-transcription, DNA-templated(L=5),GO:0006355-regulation of transcription, DNA-templated(L=7),GO:0006725-cellular aromatic compound metabolic process(L=3),GO:0006807-nitrogen compound metabolic process(L=2),GO:0006950-response to stress(L=2),GO:0007154-cell communication(L=2),GO:0007165-signal transduction(L=3),GO:0008150-biological_process(L=0),GO:0008152-metabolic process(L=1),GO:0009058-biosynthetic process(L=2),GO:0009059-macromolecule biosynthetic process(L=4),GO:0009266-response to temperature stimulus(L=3),GO:0009409-response to cold(L=3),GO:0009414-response to water deprivation(L=3),GO:0009415-response to water(L=3),GO:0009628-response to abiotic stimulus(L=2),GO:0009631-cold acclimation(L=4),GO:0009719-response to endogenous stimulus(L=2),GO:0009725-response to hormone(L=3),GO:0009737-response to abscisic acid(L=4),GO:0009738-abscisic acid-activated signaling pathway(L=6),GO:0009755-hormone-mediated signaling pathway(L=5),GO:0009889-regulation of biosynthetic process(L=4),GO:0009987-cellular process(L=1),GO:0010033-response to organic substance(L=3),GO:0010035-response to inorganic substance(L=3),GO:0010467-gene expression(L=4),GO:0010468-regulation of gene expression(L=5),GO:0010556-regulation of macromolecule biosynthetic process(L=5),GO:0016070-RNA metabolic process(L=4),GO:0018130-heterocycle biosynthetic process(L=4),GO:0019219-regulation of nucleobase-containing compound metabolic process(L=5),GO:0019222-regulation of metabolic process(L=3),GO:0019438-aromatic compound biosynthetic process(L=4),GO:0023052-signaling(L=1),GO:0031323-regulation of cellular metabolic process(L=4),GO:0031326-regulation of cellular biosynthetic process(L=5),GO:0032774-RNA biosynthetic process(L=5),GO:0032870-cellular response to hormone stimulus(L=4),GO:0033993-response to lipid(L=4),GO:0034641-cellular nitrogen compound metabolic process(L=3),GO:0034645-cellular macromolecule biosynthetic process(L=4),GO:0034654-nucleobase-containing compound biosynthetic process(L=4),GO:0042221-response to chemical(L=2),GO:0043170-macromolecule metabolic process(L=3),GO:0044237-cellular metabolic process(L=2),GO:0044238-primary metabolic process(L=2),GO:0044249-cellular biosynthetic process(L=3),GO:0044260-cellular macromolecule metabolic process(L=3),GO:0044271-cellular nitrogen compound biosynthetic process(L=4),GO:0044699-single-organism process(L=1),GO:0044700-single organism signaling(L=2),GO:0044763-single-organism cellular process(L=2),GO:0046483-heterocycle metabolic process(L=3),GO:0050789-regulation of biological process(L=2),GO:0050794-regulation of cellular process(L=3),GO:0050896-response to stimulus(L=1),GO:0051171-regulation of nitrogen compound metabolic process(L=4),GO:0051252-regulation of RNA metabolic process(L=5),GO:0051716-cellular response to stimulus(L=2),GO:0060255-regulation of macromolecule metabolic process(L=4),GO:0065007-biological regulation(L=1),GO:0070887-cellular response to chemical stimulus(L=3),GO:0071215-cellular response to abscisic acid stimulus(L=5),GO:0071310-cellular response to organic substance(L=4),GO:0071396-cellular response to lipid(L=5),GO:0071495-cellular response to endogenous stimulus(L=3),GO:0071704-organic substance metabolic process(L=2),GO:0080090-regulation of primary metabolic process(L=4),GO:0090304-nucleic acid metabolic process(L=4),GO:0097305-response to alcohol(L=4),GO:0097306-cellular response to alcohol(L=5),GO:1901360-organic cyclic compound metabolic process(L=3),GO:1901362-organic cyclic compound biosynthetic process(L=4),GO:1901576-organic substance biosynthetic process(L=3),GO:1901700-response to oxygen-containing compound(L=3),GO:1901701-cellular response to oxygen-containing compound(L=4),GO:2000112-regulation of cellular macromolecule biosynthetic process(L=6),GO:2001141-regulation of RNA biosynthetic process(L=6),	GO:0005575-cellular_component(L=0),GO:0005622-intracellular(L=3),GO:0005623-cell(L=1),GO:0005634-nucleus(L=5),GO:0043226-organelle(L=1),GO:0043227-membrane-bounded organelle(L=2),GO:0043229-intracellular organelle(L=3),GO:0043231-intracellular membrane-bounded organelle(L=4),GO:0044424-intracellular part(L=3),GO:0044464-cell part(L=2),	GO:0001071-nucleic acid binding transcription factor activity(L=1),GO:0003674-molecular_function(L=0),GO:0003676-nucleic acid binding(L=3),GO:0003677-DNA binding(L=4),GO:0003700-transcription factor activity, sequence-specific DNA binding(L=2),GO:0005488-binding(L=1),GO:0097159-organic cyclic compound binding(L=2),GO:1901363-heterocyclic compound binding(L=2),	GO:0006355-regulation of transcription, DNA-templated(L=7),		GO:0003700-transcription factor activity, sequence-specific DNA binding(L=2),		IPR001471(AP2/ERF domain)	Pfam	PF00847(AP2 domain)	6.2e-14
TRINITY_DN8658_c0_g1	1784.35	6.46471	0.518828	10.5328	6.09871e-26	1.20926e-23	TRINITY_DN8658_c0_g1_i2	Complete	tr|D7M1P4|D7M1P4_ARALL	86	470	61	5	1	467	1	468	2e-216	99.8	tr|D7M1P4|D7M1P4_ARALL DNAJ heat shock N-terminal domain-containing protein OS=Arabidopsis lyrata subsp. lyrata OX=81972 GN=ARALYDRAFT_489182 PE=4 SV=1	arabidopsis lyrata subsp. lyrata	arabidopsis lyrata subsp. lyrata;arabidopsis lyrata;arabidopsis;camelineae;brassicaceae;brassicales;malvids;rosids;pentapetalae;gunneridae;eudicotyledons;mesangiospermae;magnoliophyta;spermatophyta;euphyllophyta;tracheophyta;embryophyta;streptophytina;streptophyta;viridiplantae;eukaryota;cellular organisms;root	/cluster/work/users/siribi/ENTAP/Cbellidifolia/RAW_ISOFORM_FILTERED/entap_outfiles/similarity_search/DIAMOND/blastp_SHORT_Cbellidifolia_RAW_rerun_NOV19_300bp_topISO_final_uniprot_trembl.out	No	Yes							3702.AT5G23240.1	8.1e-221	771.5		Viridiplantae	virNOG[6]	0C833@braNOG,0IMMX@euNOG,1C6H8@strNOG,1EKDV@virNOG,COG1141@NOG		GO:0006950-response to stress(L=2),GO:0008150-biological_process(L=0),GO:0050896-response to stimulus(L=1),		GO:0003674-molecular_function(L=0),GO:0005488-binding(L=1),GO:0005506-iron ion binding(L=6),GO:0009055-electron carrier activity(L=1),GO:0043167-ion binding(L=2),GO:0043169-cation binding(L=3),GO:0046872-metal ion binding(L=4),GO:0046914-transition metal ion binding(L=5),GO:0051536-iron-sulfur cluster binding(L=3),GO:0051540-metal cluster binding(L=2),					IPR001623(DnaJ domain)	Pfam	PF00226(DnaJ domain)	6.6e-15
TRINITY_DN5944_c0_g1	879.609	6.41951	0.287178	18.8716	1.95159e-79	3.04044e-76	TRINITY_DN5944_c0_g1_i2	Complete	XP_020865970.1	90.7	623	48	2	1	613	1	623	0	100	XP_020865970.1 adagio protein 3 [Arabidopsis lyrata subsp. lyrata]	arabidopsis lyrata subsp. lyrata	arabidopsis lyrata subsp. lyrata;arabidopsis lyrata;arabidopsis;camelineae;brassicaceae;brassicales;malvids;rosids;pentapetalae;gunneridae;eudicotyledons;mesangiospermae;magnoliophyta;spermatophyta;euphyllophyta;tracheophyta;embryophyta;streptophytina;streptophyta;viridiplantae;eukaryota;cellular organisms;root	/cluster/work/users/siribi/ENTAP/Cbellidifolia/RAW_ISOFORM_FILTERED/entap_outfiles/similarity_search/DIAMOND/blastp_SHORT_Cbellidifolia_RAW_rerun_NOV19_300bp_topISO_final_refseq_plant_protein.out	No	Yes							3702.AT1G68050.1	0	1189.1	FKF1	Viridiplantae	virNOG[6]	0IKJW@euNOG,0XRGE@NOG,1BCJC@strNOG,1DQH2@virNOG	4712	GO:0006355-regulation of transcription, DNA-templated(L=7),GO:0006464-cellular protein modification process(L=5),GO:0007154-cell communication(L=2),GO:0007165-signal transduction(L=3),GO:0007623-circadian rhythm(L=2),GO:0008150-biological_process(L=0),GO:0008152-metabolic process(L=1),GO:0009314-response to radiation(L=3),GO:0009416-response to light stimulus(L=4),GO:0009628-response to abiotic stimulus(L=2),GO:0009637-response to blue light(L=5),GO:0009889-regulation of biosynthetic process(L=4),GO:0009909-regulation of flower development(L=5),GO:0009911-positive regulation of flower development(L=5),GO:0009987-cellular process(L=1),GO:0010468-regulation of gene expression(L=5),GO:0010556-regulation of macromolecule biosynthetic process(L=5),GO:0016567-protein ubiquitination(L=8),GO:0018298-protein-chromophore linkage(L=6),GO:0019219-regulation of nucleobase-containing compound metabolic process(L=5),GO:0019222-regulation of metabolic process(L=3),GO:0019538-protein metabolic process(L=3),GO:0023052-signaling(L=1),GO:0031323-regulation of cellular metabolic process(L=4),GO:0031326-regulation of cellular biosynthetic process(L=5),GO:0032446-protein modification by small protein conjugation(L=7),GO:0036211-protein modification process(L=4),GO:0043170-macromolecule metabolic process(L=3),GO:0043412-macromolecule modification(L=4),GO:0044237-cellular metabolic process(L=2),GO:0044238-primary metabolic process(L=2),GO:0044260-cellular macromolecule metabolic process(L=3),GO:0044267-cellular protein metabolic process(L=4),GO:0044699-single-organism process(L=1),GO:0044700-single organism signaling(L=2),GO:0044763-single-organism cellular process(L=2),GO:0048511-rhythmic process(L=1),GO:0048518-positive regulation of biological process(L=3),GO:0048580-regulation of post-embryonic development(L=5),GO:0048582-positive regulation of post-embryonic development(L=5),GO:0048831-regulation of shoot system development(L=5),GO:0050789-regulation of biological process(L=2),GO:0050793-regulation of developmental process(L=3),GO:0050794-regulation of cellular process(L=3),GO:0050896-response to stimulus(L=1),GO:0051094-positive regulation of developmental process(L=4),GO:0051171-regulation of nitrogen compound metabolic process(L=4),GO:0051239-regulation of multicellular organismal process(L=3),GO:0051240-positive regulation of multicellular organismal process(L=4),GO:0051252-regulation of RNA metabolic process(L=5),GO:0051716-cellular response to stimulus(L=2),GO:0060255-regulation of macromolecule metabolic process(L=4),GO:0065007-biological regulation(L=1),GO:0070647-protein modification by small protein conjugation or removal(L=6),GO:0071704-organic substance metabolic process(L=2),GO:0080090-regulation of primary metabolic process(L=4),GO:2000026-regulation of multicellular organismal development(L=4),GO:2000112-regulation of cellular macromolecule biosynthetic process(L=6),GO:2000241-regulation of reproductive process(L=3),GO:2000243-positive regulation of reproductive process(L=4),GO:2001141-regulation of RNA biosynthetic process(L=6),	GO:0005575-cellular_component(L=0),GO:0005622-intracellular(L=3),GO:0005623-cell(L=1),GO:0005634-nucleus(L=5),GO:0005737-cytoplasm(L=4),GO:0043226-organelle(L=1),GO:0043227-membrane-bounded organelle(L=2),GO:0043229-intracellular organelle(L=3),GO:0043231-intracellular membrane-bounded organelle(L=4),GO:0044424-intracellular part(L=3),GO:0044464-cell part(L=2),	GO:0000975-regulatory region DNA binding(L=5),GO:0001047-core promoter binding(L=7),GO:0001067-regulatory region nucleic acid binding(L=4),GO:0003674-molecular_function(L=0),GO:0003676-nucleic acid binding(L=3),GO:0003677-DNA binding(L=4),GO:0004871-signal transducer activity(L=1),GO:0004872-receptor activity(L=2),GO:0005488-binding(L=1),GO:0009881-photoreceptor activity(L=3),GO:0038023-signaling receptor activity(L=2),GO:0044212-transcription regulatory region DNA binding(L=6),GO:0060089-molecular transducer activity(L=1),GO:0097159-organic cyclic compound binding(L=2),GO:1901363-heterocyclic compound binding(L=2),					IPR000014(PAS domain)	Pfam	PF13426(PAS domain)	2.5e-16
TRINITY_DN5629_c0_g1	57.4763	6.35657	0.672914	7.96027	1.71666e-15	1.67902e-13	TRINITY_DN5629_c0_g1_i1	Complete	XP_020866373.1	88.4	387	42	3	1	386	1	385	5.7e-188	100	XP_020866373.1 probable protein phosphatase 2C 2 [Arabidopsis lyrata subsp. lyrata]	arabidopsis lyrata subsp. lyrata	arabidopsis lyrata subsp. lyrata;arabidopsis lyrata;arabidopsis;camelineae;brassicaceae;brassicales;malvids;rosids;pentapetalae;gunneridae;eudicotyledons;mesangiospermae;magnoliophyta;spermatophyta;euphyllophyta;tracheophyta;embryophyta;streptophytina;streptophyta;viridiplantae;eukaryota;cellular organisms;root	/cluster/work/users/siribi/ENTAP/Cbellidifolia/RAW_ISOFORM_FILTERED/entap_outfiles/similarity_search/DIAMOND/blastp_SHORT_Cbellidifolia_RAW_rerun_NOV19_300bp_topISO_final_refseq_plant_protein.out	No	Yes							59689.fgenesh2_kg.1__690__AT1G07160.1	7.5e-188	661.8		Viridiplantae	virNOG[6]	1BD3H@strNOG,1DR10@virNOG,COG0631@NOG,KOG0698@euNOG		GO:0006464-cellular protein modification process(L=5),GO:0006470-protein dephosphorylation(L=6),GO:0006793-phosphorus metabolic process(L=3),GO:0006796-phosphate-containing compound metabolic process(L=4),GO:0006950-response to stress(L=2),GO:0006952-defense response(L=3),GO:0007154-cell communication(L=2),GO:0007165-signal transduction(L=3),GO:0008150-biological_process(L=0),GO:0008152-metabolic process(L=1),GO:0009607-response to biotic stimulus(L=2),GO:0009611-response to wounding(L=3),GO:0009620-response to fungus(L=5),GO:0009719-response to endogenous stimulus(L=2),GO:0009725-response to hormone(L=3),GO:0009737-response to abscisic acid(L=4),GO:0009738-abscisic acid-activated signaling pathway(L=6),GO:0009755-hormone-mediated signaling pathway(L=5),GO:0009987-cellular process(L=1),GO:0010033-response to organic substance(L=3),GO:0016311-dephosphorylation(L=5),GO:0019538-protein metabolic process(L=3),GO:0023052-signaling(L=1),GO:0032870-cellular response to hormone stimulus(L=4),GO:0033993-response to lipid(L=4),GO:0036211-protein modification process(L=4),GO:0042221-response to chemical(L=2),GO:0043170-macromolecule metabolic process(L=3),GO:0043412-macromolecule modification(L=4),GO:0044237-cellular metabolic process(L=2),GO:0044238-primary metabolic process(L=2),GO:0044260-cellular macromolecule metabolic process(L=3),GO:0044267-cellular protein metabolic process(L=4),GO:0044699-single-organism process(L=1),GO:0044700-single organism signaling(L=2),GO:0044763-single-organism cellular process(L=2),GO:0050789-regulation of biological process(L=2),GO:0050794-regulation of cellular process(L=3),GO:0050832-defense response to fungus(L=5),GO:0050896-response to stimulus(L=1),GO:0051704-multi-organism process(L=1),GO:0051707-response to other organism(L=4),GO:0051716-cellular response to stimulus(L=2),GO:0065007-biological regulation(L=1),GO:0070887-cellular response to chemical stimulus(L=3),GO:0071215-cellular response to abscisic acid stimulus(L=5),GO:0071310-cellular response to organic substance(L=4),GO:0071396-cellular response to lipid(L=5),GO:0071495-cellular response to endogenous stimulus(L=3),GO:0071704-organic substance metabolic process(L=2),GO:0097305-response to alcohol(L=4),GO:0097306-cellular response to alcohol(L=5),GO:1901700-response to oxygen-containing compound(L=3),GO:1901701-cellular response to oxygen-containing compound(L=4),	GO:0005575-cellular_component(L=0),GO:0005622-intracellular(L=3),GO:0005623-cell(L=1),GO:0005634-nucleus(L=5),GO:0005737-cytoplasm(L=4),GO:0009536-plastid(L=5),GO:0016020-membrane(L=1),GO:0016021-integral component of membrane(L=4),GO:0031224-intrinsic component of membrane(L=3),GO:0043226-organelle(L=1),GO:0043227-membrane-bounded organelle(L=2),GO:0043229-intracellular organelle(L=3),GO:0043231-intracellular membrane-bounded organelle(L=4),GO:0044424-intracellular part(L=3),GO:0044425-membrane part(L=2),GO:0044444-cytoplasmic part(L=4),GO:0044464-cell part(L=2),	GO:0003674-molecular_function(L=0),GO:0003824-catalytic activity(L=1),GO:0004721-phosphoprotein phosphatase activity(L=6),GO:0004722-protein serine/threonine phosphatase activity(L=7),GO:0005488-binding(L=1),GO:0016787-hydrolase activity(L=2),GO:0016788-hydrolase activity, acting on ester bonds(L=3),GO:0016791-phosphatase activity(L=5),GO:0042578-phosphoric ester hydrolase activity(L=4),GO:0043167-ion binding(L=2),GO:0043169-cation binding(L=3),GO:0046872-metal ion binding(L=4),			GO:0003824-catalytic activity(L=1),	KEGG: 04658+3.1.3.16|KEGG: 04660+3.1.3.16	IPR001932(PPM-type phosphatase domain)	Pfam	PF00481(Protein phosphatase 2C)	3.1e-59
TRINITY_DN26976_c0_g1	386.158	6.23546	0.692119	7.56439	3.89678e-14	3.41336e-12	TRINITY_DN26976_c0_g1_i1	Partial 5 Prime	XP_002880467.1	73.5	132	19	2	24	155	1	116	9.6e-46	85.2	XP_002880467.1 VQ motif-containing protein 29 [Arabidopsis lyrata subsp. lyrata]	arabidopsis lyrata subsp. lyrata	arabidopsis lyrata subsp. lyrata;arabidopsis lyrata;arabidopsis;camelineae;brassicaceae;brassicales;malvids;rosids;pentapetalae;gunneridae;eudicotyledons;mesangiospermae;magnoliophyta;spermatophyta;euphyllophyta;tracheophyta;embryophyta;streptophytina;streptophyta;viridiplantae;eukaryota;cellular organisms;root	/cluster/work/users/siribi/ENTAP/Cbellidifolia/RAW_ISOFORM_FILTERED/entap_outfiles/similarity_search/DIAMOND/blastp_SHORT_Cbellidifolia_RAW_rerun_NOV19_300bp_topISO_final_refseq_plant_protein.out	No	Yes							59689.fgenesh2_kg.4__210__AT2G22880.1	1.3e-45	188		Viridiplantae	virNOG[6]	0C6UG@braNOG,0J5FK@euNOG,0ZA7G@NOG,1BWGE@strNOG,1E8NT@virNOG		GO:0008150-biological_process(L=0),GO:0009314-response to radiation(L=3),GO:0009411-response to UV(L=5),GO:0009416-response to light stimulus(L=4),GO:0009628-response to abiotic stimulus(L=2),GO:0010224-response to UV-B(L=6),GO:0050896-response to stimulus(L=1),							IPR008889(VQ)	Pfam	PF05678(VQ motif)	8.4e-10
TRINITY_DN12997_c0_g1	14.5638	6.23385	1.14263	4.58055	4.63756e-06	0.000168864	TRINITY_DN12997_c0_g1_i1
TRINITY_DN2937_c0_g2	9.33031	6.22533	1.25693	4.1572	3.22167e-05	0.00101105	TRINITY_DN2937_c0_g2_i1	Partial 5 Prime
TRINITY_DN1664_c0_g1	21.49	6.22203	1.09551	4.76676	1.8721e-06	7.35718e-05	TRINITY_DN1664_c0_g1_i2	Complete																								59689.scaffold_503401.1	9.2e-58	228.8		Viridiplantae	virNOG[6]	0BWMK@braNOG,0IGHR@euNOG,126V8@NOG,1BDF8@strNOG,1DRCM@virNOG		GO:0006996-organelle organization(L=3),GO:0007030-Golgi organization(L=4),GO:0008150-biological_process(L=0),GO:0009987-cellular process(L=1),GO:0016043-cellular component organization(L=2),GO:0044699-single-organism process(L=1),GO:0044763-single-organism cellular process(L=2),GO:0071840-cellular component organization or biogenesis(L=1),	GO:0005575-cellular_component(L=0),GO:0005622-intracellular(L=3),GO:0005623-cell(L=1),GO:0005737-cytoplasm(L=4),GO:0005768-endosome(L=5),GO:0005794-Golgi apparatus(L=4),GO:0043226-organelle(L=1),GO:0043227-membrane-bounded organelle(L=2),GO:0043229-intracellular organelle(L=3),GO:0043231-intracellular membrane-bounded organelle(L=4),GO:0044424-intracellular part(L=3),GO:0044444-cytoplasmic part(L=4),GO:0044464-cell part(L=2),
TRINITY_DN8534_c0_g1	327.669	6.1742	0.40059	12.9164	3.63568e-38	1.32163e-35	TRINITY_DN8534_c0_g1_i1	Complete	XP_002889400.1	93.3	329	22	0	1	329	1	329	2.8e-180	100	XP_002889400.1 gibberellin 2-beta-dioxygenase 6 [Arabidopsis lyrata subsp. lyrata]	arabidopsis lyrata subsp. lyrata	arabidopsis lyrata subsp. lyrata;arabidopsis lyrata;arabidopsis;camelineae;brassicaceae;brassicales;malvids;rosids;pentapetalae;gunneridae;eudicotyledons;mesangiospermae;magnoliophyta;spermatophyta;euphyllophyta;tracheophyta;embryophyta;streptophytina;streptophyta;viridiplantae;eukaryota;cellular organisms;root	/cluster/work/users/siribi/ENTAP/Cbellidifolia/RAW_ISOFORM_FILTERED/entap_outfiles/similarity_search/DIAMOND/blastp_SHORT_Cbellidifolia_RAW_rerun_NOV19_300bp_topISO_final_refseq_plant_protein.out	No	Yes							3702.AT1G02400.1	5.8e-181	638.6	GA2OX1	Viridiplantae	virNOG[6]	0C1KS@braNOG,1BGWU@strNOG,1DUTH@virNOG,COG3491@NOG,KOG0143@euNOG	904	GO:0006082-organic acid metabolic process(L=3),GO:0006629-lipid metabolic process(L=3),GO:0006720-isoprenoid metabolic process(L=4),GO:0006721-terpenoid metabolic process(L=5),GO:0008150-biological_process(L=0),GO:0008152-metabolic process(L=1),GO:0008300-isoprenoid catabolic process(L=5),GO:0009056-catabolic process(L=2),GO:0009058-biosynthetic process(L=2),GO:0009314-response to radiation(L=3),GO:0009416-response to light stimulus(L=4),GO:0009628-response to abiotic stimulus(L=2),GO:0009639-response to red or far red light(L=5),GO:0009685-gibberellin metabolic process(L=6),GO:0009987-cellular process(L=1),GO:0016042-lipid catabolic process(L=4),GO:0016054-organic acid catabolic process(L=4),GO:0016101-diterpenoid metabolic process(L=7),GO:0016103-diterpenoid catabolic process(L=7),GO:0016115-terpenoid catabolic process(L=7),GO:0016999-antibiotic metabolic process(L=4),GO:0017000-antibiotic biosynthetic process(L=4),GO:0017144-drug metabolic process(L=3),GO:0019752-carboxylic acid metabolic process(L=5),GO:0043436-oxoacid metabolic process(L=4),GO:0044237-cellular metabolic process(L=2),GO:0044238-primary metabolic process(L=2),GO:0044242-cellular lipid catabolic process(L=4),GO:0044248-cellular catabolic process(L=3),GO:0044249-cellular biosynthetic process(L=3),GO:0044255-cellular lipid metabolic process(L=3),GO:0044281-small molecule metabolic process(L=3),GO:0044282-small molecule catabolic process(L=4),GO:0044710-single-organism metabolic process(L=2),GO:0044712-single-organism catabolic process(L=3),GO:0045487-gibberellin catabolic process(L=6),GO:0046395-carboxylic acid catabolic process(L=5),GO:0050896-response to stimulus(L=1),GO:0055114-oxidation-reduction process(L=3),GO:0071704-organic substance metabolic process(L=2),GO:1901575-organic substance catabolic process(L=3),	GO:0005575-cellular_component(L=0),GO:0016020-membrane(L=1),	GO:0003674-molecular_function(L=0),GO:0003824-catalytic activity(L=1),GO:0005488-binding(L=1),GO:0005506-iron ion binding(L=6),GO:0016216-isopenicillin-N synthase activity(L=5),GO:0016491-oxidoreductase activity(L=2),GO:0016701-oxidoreductase activity, acting on single donors with incorporation of molecular oxygen(L=3),GO:0016702-oxidoreductase activity, acting on single donors with incorporation of molecular oxygen, incorporation of two atoms of oxygen(L=4),GO:0016705-oxidoreductase activity, acting on paired donors, with incorporation or reduction of molecular oxygen(L=3),GO:0016706-oxidoreductase activity, acting on paired donors, with incorporation or reduction of molecular oxygen, 2-oxoglutarate as one donor, and incorporation of one atom each of oxygen into both donors(L=4),GO:0043167-ion binding(L=2),GO:0043169-cation binding(L=3),GO:0045543-gibberellin 2-beta-dioxygenase activity(L=5),GO:0046872-metal ion binding(L=4),GO:0046914-transition metal ion binding(L=5),GO:0046992-oxidoreductase activity, acting on X-H and Y-H to form an X-Y bond(L=3),GO:0046993-oxidoreductase activity, acting on X-H and Y-H to form an X-Y bond, with oxygen as acceptor(L=4),GO:0051213-dioxygenase activity(L=3),GO:0052634-C-19 gibberellin 2-beta-dioxygenase activity(L=6),	GO:0055114-oxidation-reduction process(L=3),		GO:0016491-oxidoreductase activity(L=2),		IPR005123(Oxoglutarate/iron-dependent dioxygenase)	Pfam	PF03171(2OG-Fe(II) oxygenase superfamily)	4.8e-22
TRINITY_DN33829_c0_g1	563.376	6.07487	0.367283	13.8173	2.00388e-43	9.71258e-41	TRINITY_DN33829_c0_g1_i1	Complete	NP_563962.1	85.3	136	19	1	3	137	6	141	1.5e-58	97.8	NP_563962.1 mediator of RNA polymerase II transcription subunit [Arabidopsis thaliana]	arabidopsis thaliana	arabidopsis thaliana;arabidopsis;camelineae;brassicaceae;brassicales;malvids;rosids;pentapetalae;gunneridae;eudicotyledons;mesangiospermae;magnoliophyta;spermatophyta;euphyllophyta;tracheophyta;embryophyta;streptophytina;streptophyta;viridiplantae;eukaryota;cellular organisms;root	/cluster/work/users/siribi/ENTAP/Cbellidifolia/RAW_ISOFORM_FILTERED/entap_outfiles/similarity_search/DIAMOND/blastp_SHORT_Cbellidifolia_RAW_rerun_NOV19_300bp_topISO_final_refseq_plant_protein.out	No	Yes							59689.fgenesh2_kg.1__1643__AT1G15010.1	3.1e-59	233		Viridiplantae	virNOG[6]	0C6MS@braNOG,0IZU1@euNOG,0YPRJ@NOG,1C24Y@strNOG,1E6Z7@virNOG		GO:0006950-response to stress(L=2),GO:0006952-defense response(L=3),GO:0008150-biological_process(L=0),GO:0009607-response to biotic stimulus(L=2),GO:0009620-response to fungus(L=5),GO:0050832-defense response to fungus(L=5),GO:0050896-response to stimulus(L=1),GO:0051704-multi-organism process(L=1),GO:0051707-response to other organism(L=4),
TRINITY_DN1689_c0_g2	872.964	6.02961	0.288949	17.4066	7.35742e-68	8.91515e-65	TRINITY_DN1689_c0_g2_i1	Complete	tr|A0A0D3BHL0|A0A0D3BHL0_BRAOL	74	346	64	5	1	346	1	320	2.7e-101	100	tr|A0A0D3BHL0|A0A0D3BHL0_BRAOL HTH myb-type domain-containing protein OS=Brassica oleracea var. oleracea OX=109376 GN=106335466 PE=4 SV=1	brassica oleracea var. oleracea	brassica oleracea var. oleracea;brassica oleracea;brassica;brassiceae;brassicaceae;brassicales;malvids;rosids;pentapetalae;gunneridae;eudicotyledons;mesangiospermae;magnoliophyta;spermatophyta;euphyllophyta;tracheophyta;embryophyta;streptophytina;streptophyta;viridiplantae;eukaryota;cellular organisms;root	/cluster/work/users/siribi/ENTAP/Cbellidifolia/RAW_ISOFORM_FILTERED/entap_outfiles/similarity_search/DIAMOND/blastp_SHORT_Cbellidifolia_RAW_rerun_NOV19_300bp_topISO_final_uniprot_trembl.out	No	Yes							3711.Bra018204.1-P	2.1e-93	347.8		Viridiplantae	virNOG[6]	0BTJ8@braNOG,0IW0U@euNOG,0XXJ3@NOG,1BE46@strNOG,1DS22@virNOG		GO:0007623-circadian rhythm(L=2),GO:0008150-biological_process(L=0),GO:0048511-rhythmic process(L=1),		GO:0003674-molecular_function(L=0),GO:0003676-nucleic acid binding(L=3),GO:0003677-DNA binding(L=4),GO:0003682-chromatin binding(L=3),GO:0005488-binding(L=1),GO:0097159-organic cyclic compound binding(L=2),GO:1901363-heterocyclic compound binding(L=2),					IPR001005(SANT/Myb domain)	Pfam	PF00249(Myb-like DNA-binding domain)	1.5e-08
TRINITY_DN4212_c0_g1	1283.43	6.00556	0.351044	14.2591	3.93576e-46	2.04388e-43	TRINITY_DN4212_c0_g1_i1	Complete	XP_020889253.1	86.3	313	39	2	1	311	1	311	6.2e-153	99.7	XP_020889253.1 probable inactive poly [ADP-ribose] polymerase SRO5 [Arabidopsis lyrata subsp. lyrata]	arabidopsis lyrata subsp. lyrata	arabidopsis lyrata subsp. lyrata;arabidopsis lyrata;arabidopsis;camelineae;brassicaceae;brassicales;malvids;rosids;pentapetalae;gunneridae;eudicotyledons;mesangiospermae;magnoliophyta;spermatophyta;euphyllophyta;tracheophyta;embryophyta;streptophytina;streptophyta;viridiplantae;eukaryota;cellular organisms;root	/cluster/work/users/siribi/ENTAP/Cbellidifolia/RAW_ISOFORM_FILTERED/entap_outfiles/similarity_search/DIAMOND/blastp_SHORT_Cbellidifolia_RAW_rerun_NOV19_300bp_topISO_final_refseq_plant_protein.out	No	Yes							3702.AT5G62520.1	4.1e-152	542.7		Viridiplantae	virNOG[6]	0BV5G@braNOG,0IEFI@euNOG,11KQX@NOG,1BCWU@strNOG,1DQUK@virNOG		GO:0006950-response to stress(L=2),GO:0006970-response to osmotic stress(L=3),GO:0007275-multicellular organism development(L=3),GO:0008150-biological_process(L=0),GO:0008152-metabolic process(L=1),GO:0009628-response to abiotic stimulus(L=2),GO:0009651-response to salt stress(L=4),GO:0009987-cellular process(L=1),GO:0032501-multicellular organismal process(L=1),GO:0032502-developmental process(L=1),GO:0044237-cellular metabolic process(L=2),GO:0044699-single-organism process(L=1),GO:0044707-single-multicellular organism process(L=2),GO:0050896-response to stimulus(L=1),GO:0072593-reactive oxygen species metabolic process(L=3),	GO:0005575-cellular_component(L=0),GO:0005622-intracellular(L=3),GO:0005623-cell(L=1),GO:0005634-nucleus(L=5),GO:0005737-cytoplasm(L=4),GO:0005739-mitochondrion(L=5),GO:0016363-nuclear matrix(L=5),GO:0031974-membrane-enclosed lumen(L=1),GO:0031981-nuclear lumen(L=6),GO:0034399-nuclear periphery(L=5),GO:0043226-organelle(L=1),GO:0043227-membrane-bounded organelle(L=2),GO:0043229-intracellular organelle(L=3),GO:0043231-intracellular membrane-bounded organelle(L=4),GO:0043233-organelle lumen(L=2),GO:0044422-organelle part(L=2),GO:0044424-intracellular part(L=3),GO:0044428-nuclear part(L=5),GO:0044444-cytoplasmic part(L=4),GO:0044446-intracellular organelle part(L=3),GO:0044464-cell part(L=2),GO:0070013-intracellular organelle lumen(L=3),	GO:0003674-molecular_function(L=0),GO:0003824-catalytic activity(L=1),GO:0003950-NAD+ ADP-ribosyltransferase activity(L=5),GO:0016740-transferase activity(L=2),GO:0016757-transferase activity, transferring glycosyl groups(L=3),GO:0016763-transferase activity, transferring pentosyl groups(L=4),					IPR022003(RST domain of plant C-terminal)	Pfam	PF12174(RCD1-SRO-TAF4 (RST) plant domain)	1.2e-26
TRINITY_DN15411_c0_g1	384.996	6.00505	0.328915	15.2168	2.73479e-52	1.98828e-49	TRINITY_DN15411_c0_g1_i1	Complete	XP_002881694.1	64	114	41	0	1	114	1	114	8.1e-26	100	XP_002881694.1 protein EARLY FLOWERING 4 [Arabidopsis lyrata subsp. lyrata]	arabidopsis lyrata subsp. lyrata	arabidopsis lyrata subsp. lyrata;arabidopsis lyrata;arabidopsis;camelineae;brassicaceae;brassicales;malvids;rosids;pentapetalae;gunneridae;eudicotyledons;mesangiospermae;magnoliophyta;spermatophyta;euphyllophyta;tracheophyta;embryophyta;streptophytina;streptophyta;viridiplantae;eukaryota;cellular organisms;root	/cluster/work/users/siribi/ENTAP/Cbellidifolia/RAW_ISOFORM_FILTERED/entap_outfiles/similarity_search/DIAMOND/blastp_SHORT_Cbellidifolia_RAW_rerun_NOV19_300bp_topISO_final_refseq_plant_protein.out	No	Yes							59689.fgenesh2_kg.301__1__AT2G40080.1	1.1e-25	121.3		Viridiplantae	virNOG[6]	0C6G6@braNOG,0J0C4@euNOG,0Y56Z@NOG,1BU0Z@strNOG,1E5XE@virNOG		GO:0000003-reproduction(L=1),GO:0003006-developmental process involved in reproduction(L=2),GO:0007154-cell communication(L=2),GO:0007165-signal transduction(L=3),GO:0007275-multicellular organism development(L=3),GO:0007602-phototransduction(L=4),GO:0008150-biological_process(L=0),GO:0009314-response to radiation(L=3),GO:0009416-response to light stimulus(L=4),GO:0009581-detection of external stimulus(L=3),GO:0009582-detection of abiotic stimulus(L=3),GO:0009583-detection of light stimulus(L=4),GO:0009585-red, far-red light phototransduction(L=4),GO:0009605-response to external stimulus(L=2),GO:0009628-response to abiotic stimulus(L=2),GO:0009639-response to red or far red light(L=5),GO:0009648-photoperiodism(L=5),GO:0009649-entrainment of circadian clock(L=4),GO:0009791-post-embryonic development(L=4),GO:0009908-flower development(L=5),GO:0009909-regulation of flower development(L=5),GO:0009987-cellular process(L=1),GO:0010017-red or far-red light signaling pathway(L=4),GO:0010114-response to red light(L=6),GO:0010228-vegetative to reproductive phase transition of meristem(L=4),GO:0022414-reproductive process(L=2),GO:0023052-signaling(L=1),GO:0032501-multicellular organismal process(L=1),GO:0032502-developmental process(L=1),GO:0042752-regulation of circadian rhythm(L=3),GO:0042753-positive regulation of circadian rhythm(L=4),GO:0044699-single-organism process(L=1),GO:0044700-single organism signaling(L=2),GO:0044707-single-multicellular organism process(L=2),GO:0044763-single-organism cellular process(L=2),GO:0044767-single-organism developmental process(L=2),GO:0048367-shoot system development(L=5),GO:0048511-rhythmic process(L=1),GO:0048518-positive regulation of biological process(L=3),GO:0048573-photoperiodism, flowering(L=4),GO:0048580-regulation of post-embryonic development(L=5),GO:0048608-reproductive structure development(L=5),GO:0048731-system development(L=4),GO:0048831-regulation of shoot system development(L=5),GO:0048856-anatomical structure development(L=2),GO:0050789-regulation of biological process(L=2),GO:0050793-regulation of developmental process(L=3),GO:0050794-regulation of cellular process(L=3),GO:0050896-response to stimulus(L=1),GO:0051239-regulation of multicellular organismal process(L=3),GO:0051606-detection of stimulus(L=2),GO:0051716-cellular response to stimulus(L=2),GO:0061458-reproductive system development(L=5),GO:0065007-biological regulation(L=1),GO:0071214-cellular response to abiotic stimulus(L=3),GO:0071478-cellular response to radiation(L=4),GO:0071482-cellular response to light stimulus(L=5),GO:0071489-cellular response to red or far red light(L=6),GO:0080167-response to karrikin(L=3),GO:2000026-regulation of multicellular organismal development(L=4),GO:2000241-regulation of reproductive process(L=3),	GO:0005575-cellular_component(L=0),GO:0005622-intracellular(L=3),GO:0005623-cell(L=1),GO:0005634-nucleus(L=5),GO:0043226-organelle(L=1),GO:0043227-membrane-bounded organelle(L=2),GO:0043229-intracellular organelle(L=3),GO:0043231-intracellular membrane-bounded organelle(L=4),GO:0044424-intracellular part(L=3),GO:0044464-cell part(L=2),	GO:0003674-molecular_function(L=0),GO:0005488-binding(L=1),GO:0005515-protein binding(L=2),GO:0042802-identical protein binding(L=3),GO:0042803-protein homodimerization activity(L=4),GO:0046983-protein dimerization activity(L=3),					IPR009741(Protein EARLY FLOWERING 4 domain)	Pfam	PF07011(Early Flowering 4 domain)	3.7e-37
TRINITY_DN22575_c1_g1	9488.46	5.98299	0.219039	22.7493	1.4565e-114	6.35356e-111	TRINITY_DN22575_c1_g1_i1	Complete	XP_020890682.1	50.8	181	86	1	1	181	1	178	1.4e-35	100	XP_020890682.1 LOW QUALITY PROTEIN: calcium-binding protein CML38 [Arabidopsis lyrata subsp. lyrata]	arabidopsis lyrata subsp. lyrata	arabidopsis lyrata subsp. lyrata;arabidopsis lyrata;arabidopsis;camelineae;brassicaceae;brassicales;malvids;rosids;pentapetalae;gunneridae;eudicotyledons;mesangiospermae;magnoliophyta;spermatophyta;euphyllophyta;tracheophyta;embryophyta;streptophytina;streptophyta;viridiplantae;eukaryota;cellular organisms;root	/cluster/work/users/siribi/ENTAP/Cbellidifolia/RAW_ISOFORM_FILTERED/entap_outfiles/similarity_search/DIAMOND/blastp_SHORT_Cbellidifolia_RAW_rerun_NOV19_300bp_topISO_final_refseq_plant_protein.out	No	Yes							3702.AT1G76650.1	5.9e-34	149.4		Viridiplantae	virNOG[6]	0C3T7@braNOG,1BSUS@strNOG,1E4XK@virNOG,COG5126@NOG,KOG0027@euNOG	4626	GO:0000302-response to reactive oxygen species(L=4),GO:0006950-response to stress(L=2),GO:0006979-response to oxidative stress(L=3),GO:0008150-biological_process(L=0),GO:0009611-response to wounding(L=3),GO:0010035-response to inorganic substance(L=3),GO:0010193-response to ozone(L=4),GO:0042221-response to chemical(L=2),GO:0050896-response to stimulus(L=1),GO:1901700-response to oxygen-containing compound(L=3),	GO:0005575-cellular_component(L=0),GO:0005622-intracellular(L=3),GO:0005623-cell(L=1),GO:0005634-nucleus(L=5),GO:0005737-cytoplasm(L=4),GO:0005886-plasma membrane(L=3),GO:0016020-membrane(L=1),GO:0043226-organelle(L=1),GO:0043227-membrane-bounded organelle(L=2),GO:0043229-intracellular organelle(L=3),GO:0043231-intracellular membrane-bounded organelle(L=4),GO:0044424-intracellular part(L=3),GO:0044464-cell part(L=2),GO:0071944-cell periphery(L=3),	GO:0003674-molecular_function(L=0),GO:0005488-binding(L=1),GO:0005509-calcium ion binding(L=5),GO:0043167-ion binding(L=2),GO:0043169-cation binding(L=3),GO:0046872-metal ion binding(L=4),			GO:0005509-calcium ion binding(L=5),		IPR002048(EF-hand domain)	Pfam	PF13499(EF-hand domain pair)	1.3e-12
TRINITY_DN10698_c0_g1	65.1746	5.97419	0.842293	5.90554	3.51499e-09	1.95078e-07	TRINITY_DN10698_c0_g1_i1	Complete	XP_002884391.1	88.5	539	61	1	1	539	1	538	2.6e-279	100	XP_002884391.1 non-specific phospholipase C4 [Arabidopsis lyrata subsp. lyrata]	arabidopsis lyrata subsp. lyrata	arabidopsis lyrata subsp. lyrata;arabidopsis lyrata;arabidopsis;camelineae;brassicaceae;brassicales;malvids;rosids;pentapetalae;gunneridae;eudicotyledons;mesangiospermae;magnoliophyta;spermatophyta;euphyllophyta;tracheophyta;embryophyta;streptophytina;streptophyta;viridiplantae;eukaryota;cellular organisms;root	/cluster/work/users/siribi/ENTAP/Cbellidifolia/RAW_ISOFORM_FILTERED/entap_outfiles/similarity_search/DIAMOND/blastp_SHORT_Cbellidifolia_RAW_rerun_NOV19_300bp_topISO_final_refseq_plant_protein.out	No	Yes							3702.AT3G03530.1	2e-279	966.5		Viridiplantae	virNOG[6]	0C30W@braNOG,0IJCM@euNOG,1BGW6@strNOG,1DUST@virNOG,COG3511@NOG	562,564,565,1100	GO:0006629-lipid metabolic process(L=3),GO:0006643-membrane lipid metabolic process(L=4),GO:0006644-phospholipid metabolic process(L=4),GO:0006664-glycolipid metabolic process(L=5),GO:0006793-phosphorus metabolic process(L=3),GO:0006796-phosphate-containing compound metabolic process(L=4),GO:0006950-response to stress(L=2),GO:0007154-cell communication(L=2),GO:0008150-biological_process(L=0),GO:0008152-metabolic process(L=1),GO:0008610-lipid biosynthetic process(L=4),GO:0009056-catabolic process(L=2),GO:0009058-biosynthetic process(L=2),GO:0009247-glycolipid biosynthetic process(L=5),GO:0009267-cellular response to starvation(L=4),GO:0009395-phospholipid catabolic process(L=5),GO:0009605-response to external stimulus(L=2),GO:0009628-response to abiotic stimulus(L=2),GO:0009987-cellular process(L=1),GO:0009991-response to extracellular stimulus(L=3),GO:0016036-cellular response to phosphate starvation(L=5),GO:0016042-lipid catabolic process(L=4),GO:0016311-dephosphorylation(L=5),GO:0019637-organophosphate metabolic process(L=3),GO:0031667-response to nutrient levels(L=4),GO:0031668-cellular response to extracellular stimulus(L=3),GO:0031669-cellular response to nutrient levels(L=4),GO:0033554-cellular response to stress(L=3),GO:0042594-response to starvation(L=3),GO:0044237-cellular metabolic process(L=2),GO:0044238-primary metabolic process(L=2),GO:0044242-cellular lipid catabolic process(L=4),GO:0044248-cellular catabolic process(L=3),GO:0044249-cellular biosynthetic process(L=3),GO:0044255-cellular lipid metabolic process(L=3),GO:0044699-single-organism process(L=1),GO:0044710-single-organism metabolic process(L=2),GO:0044763-single-organism cellular process(L=2),GO:0046434-organophosphate catabolic process(L=4),GO:0046467-membrane lipid biosynthetic process(L=4),GO:0050896-response to stimulus(L=1),GO:0051716-cellular response to stimulus(L=2),GO:0071496-cellular response to external stimulus(L=3),GO:0071704-organic substance metabolic process(L=2),GO:1901135-carbohydrate derivative metabolic process(L=3),GO:1901137-carbohydrate derivative biosynthetic process(L=4),GO:1901575-organic substance catabolic process(L=3),GO:1901576-organic substance biosynthetic process(L=3),	GO:0005575-cellular_component(L=0),GO:0005622-intracellular(L=3),GO:0005623-cell(L=1),GO:0005737-cytoplasm(L=4),GO:0005773-vacuole(L=5),GO:0005829-cytosol(L=4),GO:0005886-plasma membrane(L=3),GO:0005911-cell-cell junction(L=2),GO:0009506-plasmodesma(L=3),GO:0016020-membrane(L=1),GO:0030054-cell junction(L=1),GO:0043226-organelle(L=1),GO:0043227-membrane-bounded organelle(L=2),GO:0043229-intracellular organelle(L=3),GO:0043231-intracellular membrane-bounded organelle(L=4),GO:0044424-intracellular part(L=3),GO:0044444-cytoplasmic part(L=4),GO:0044464-cell part(L=2),GO:0055044-symplast(L=1),GO:0071944-cell periphery(L=3),	GO:0003674-molecular_function(L=0),GO:0003824-catalytic activity(L=1),GO:0004620-phospholipase activity(L=5),GO:0004629-phospholipase C activity(L=6),GO:0008081-phosphoric diester hydrolase activity(L=5),GO:0016298-lipase activity(L=4),GO:0016787-hydrolase activity(L=2),GO:0016788-hydrolase activity, acting on ester bonds(L=3),GO:0016791-phosphatase activity(L=5),GO:0042578-phosphoric ester hydrolase activity(L=4),GO:0052642-lysophosphatidic acid phosphatase activity(L=6),			GO:0016788-hydrolase activity, acting on ester bonds(L=3),		IPR007312(Phosphoesterase)	Pfam	PF04185(Phosphoesterase family)	4.4e-111
TRINITY_DN1356_c0_g1	190.013	5.86293	0.542397	8.96561	3.08556e-19	4.1036e-17	TRINITY_DN1356_c0_g1_i1	Complete	tr|A0A087G444|A0A087G444_ARAAL	91.8	319	24	2	1	319	1	317	2.3e-94	99.1	tr|A0A087G444|A0A087G444_ARAAL Myb-like domain-containing protein OS=Arabis alpina OX=50452 GN=AALP_AA8G006700 PE=4 SV=1	arabis alpina	arabis alpina;arabis;arabideae;brassicaceae;brassicales;malvids;rosids;pentapetalae;gunneridae;eudicotyledons;mesangiospermae;magnoliophyta;spermatophyta;euphyllophyta;tracheophyta;embryophyta;streptophytina;streptophyta;viridiplantae;eukaryota;cellular organisms;root	/cluster/work/users/siribi/ENTAP/Cbellidifolia/RAW_ISOFORM_FILTERED/entap_outfiles/similarity_search/DIAMOND/blastp_SHORT_Cbellidifolia_RAW_rerun_NOV19_300bp_topISO_final_uniprot_trembl.out	No	Yes							3702.AT5G01380.1	4.9e-84	316.6		Viridiplantae	virNOG[6]	0C1FH@braNOG,0YYXY@NOG,1C1EP@strNOG,1EEE0@virNOG,KOG4282@euNOG		GO:0006139-nucleobase-containing compound metabolic process(L=3),GO:0006351-transcription, DNA-templated(L=5),GO:0006355-regulation of transcription, DNA-templated(L=7),GO:0006725-cellular aromatic compound metabolic process(L=3),GO:0006807-nitrogen compound metabolic process(L=2),GO:0008150-biological_process(L=0),GO:0008152-metabolic process(L=1),GO:0009058-biosynthetic process(L=2),GO:0009059-macromolecule biosynthetic process(L=4),GO:0009889-regulation of biosynthetic process(L=4),GO:0009987-cellular process(L=1),GO:0010467-gene expression(L=4),GO:0010468-regulation of gene expression(L=5),GO:0010556-regulation of macromolecule biosynthetic process(L=5),GO:0016070-RNA metabolic process(L=4),GO:0018130-heterocycle biosynthetic process(L=4),GO:0019219-regulation of nucleobase-containing compound metabolic process(L=5),GO:0019222-regulation of metabolic process(L=3),GO:0019438-aromatic compound biosynthetic process(L=4),GO:0031323-regulation of cellular metabolic process(L=4),GO:0031326-regulation of cellular biosynthetic process(L=5),GO:0032774-RNA biosynthetic process(L=5),GO:0034641-cellular nitrogen compound metabolic process(L=3),GO:0034645-cellular macromolecule biosynthetic process(L=4),GO:0034654-nucleobase-containing compound biosynthetic process(L=4),GO:0043170-macromolecule metabolic process(L=3),GO:0044237-cellular metabolic process(L=2),GO:0044238-primary metabolic process(L=2),GO:0044249-cellular biosynthetic process(L=3),GO:0044260-cellular macromolecule metabolic process(L=3),GO:0044271-cellular nitrogen compound biosynthetic process(L=4),GO:0046483-heterocycle metabolic process(L=3),GO:0050789-regulation of biological process(L=2),GO:0050794-regulation of cellular process(L=3),GO:0051171-regulation of nitrogen compound metabolic process(L=4),GO:0051252-regulation of RNA metabolic process(L=5),GO:0060255-regulation of macromolecule metabolic process(L=4),GO:0065007-biological regulation(L=1),GO:0071704-organic substance metabolic process(L=2),GO:0080090-regulation of primary metabolic process(L=4),GO:0090304-nucleic acid metabolic process(L=4),GO:1901360-organic cyclic compound metabolic process(L=3),GO:1901362-organic cyclic compound biosynthetic process(L=4),GO:1901576-organic substance biosynthetic process(L=3),GO:2000112-regulation of cellular macromolecule biosynthetic process(L=6),GO:2001141-regulation of RNA biosynthetic process(L=6),	GO:0005575-cellular_component(L=0),GO:0005622-intracellular(L=3),GO:0005623-cell(L=1),GO:0005634-nucleus(L=5),GO:0043226-organelle(L=1),GO:0043227-membrane-bounded organelle(L=2),GO:0043229-intracellular organelle(L=3),GO:0043231-intracellular membrane-bounded organelle(L=4),GO:0044424-intracellular part(L=3),GO:0044464-cell part(L=2),	GO:0001071-nucleic acid binding transcription factor activity(L=1),GO:0003674-molecular_function(L=0),GO:0003676-nucleic acid binding(L=3),GO:0003677-DNA binding(L=4),GO:0003682-chromatin binding(L=3),GO:0003700-transcription factor activity, sequence-specific DNA binding(L=2),GO:0005488-binding(L=1),GO:0043565-sequence-specific DNA binding(L=5),GO:0097159-organic cyclic compound binding(L=2),GO:1901363-heterocyclic compound binding(L=2),					()	Pfam	PF13837(Myb/SANT-like DNA-binding domain)	1.3e-20
TRINITY_DN5065_c0_g1	1172.16	5.82895	0.641888	7.52304	5.35158e-14	4.54176e-12	TRINITY_DN5065_c0_g1_i2	Complete	tr|Q9FL02|Q9FL02_ARATH	85.5	117	16	1	1	116	1	117	1e-44	99.1	tr|Q9FL02|Q9FL02_ARATH AT5g66780/MUD21_2 OS=Arabidopsis thaliana OX=3702 GN=MUD21.2 PE=2 SV=1	arabidopsis thaliana	arabidopsis thaliana;arabidopsis;camelineae;brassicaceae;brassicales;malvids;rosids;pentapetalae;gunneridae;eudicotyledons;mesangiospermae;magnoliophyta;spermatophyta;euphyllophyta;tracheophyta;embryophyta;streptophytina;streptophyta;viridiplantae;eukaryota;cellular organisms;root	/cluster/work/users/siribi/ENTAP/Cbellidifolia/RAW_ISOFORM_FILTERED/entap_outfiles/similarity_search/DIAMOND/blastp_SHORT_Cbellidifolia_RAW_rerun_NOV19_300bp_topISO_final_uniprot_trembl.out	No	Yes							3702.AT5G66780.1	5.6e-46	188.7		Viridiplantae	virNOG[6]	0C77E@braNOG,0J2E4@euNOG,0ZEZZ@NOG,1BV3H@strNOG,1E72E@virNOG
TRINITY_DN7782_c0_g1	5964.84	5.7228	0.216889	21.7752	3.99148e-105	1.45097e-101	TRINITY_DN7782_c0_g1_i1	Complete	NP_564008.1	57.1	154	64	2	1	154	1	152	4.7e-37	100	NP_564008.1 transmembrane protein [Arabidopsis thaliana]	arabidopsis thaliana	arabidopsis thaliana;arabidopsis;camelineae;brassicaceae;brassicales;malvids;rosids;pentapetalae;gunneridae;eudicotyledons;mesangiospermae;magnoliophyta;spermatophyta;euphyllophyta;tracheophyta;embryophyta;streptophytina;streptophyta;viridiplantae;eukaryota;cellular organisms;root	/cluster/work/users/siribi/ENTAP/Cbellidifolia/RAW_ISOFORM_FILTERED/entap_outfiles/similarity_search/DIAMOND/blastp_SHORT_Cbellidifolia_RAW_rerun_NOV19_300bp_topISO_final_refseq_plant_protein.out	No	Yes							3702.AT1G16850.1	6.3e-37	159.1		Viridiplantae	virNOG[6]	0C6QJ@braNOG,0J86Y@euNOG,11BFI@NOG,1BWKQ@strNOG,1E8V8@virNOG		GO:0006950-response to stress(L=2),GO:0006970-response to osmotic stress(L=3),GO:0008150-biological_process(L=0),GO:0009628-response to abiotic stimulus(L=2),GO:0009651-response to salt stress(L=4),GO:0050896-response to stimulus(L=1),	GO:0005575-cellular_component(L=0),GO:0005622-intracellular(L=3),GO:0005623-cell(L=1),GO:0005737-cytoplasm(L=4),GO:0005783-endoplasmic reticulum(L=4),GO:0043226-organelle(L=1),GO:0043227-membrane-bounded organelle(L=2),GO:0043229-intracellular organelle(L=3),GO:0043231-intracellular membrane-bounded organelle(L=4),GO:0044424-intracellular part(L=3),GO:0044444-cytoplasmic part(L=4),GO:0044464-cell part(L=2),
TRINITY_DN489_c0_g2	807.121	5.68222	0.319758	14.643	1.49339e-48	9.04784e-46	TRINITY_DN489_c0_g2_i2
TRINITY_DN4421_c0_g2	26.6384	5.67569	1.06523	4.38935	1.13688e-05	0.000387118	TRINITY_DN4421_c0_g2_i1
TRINITY_DN1413_c0_g1	11939.1	5.66315	0.161179	28.9316	4.78698e-184	1.04409e-179	TRINITY_DN1413_c0_g1_i2
TRINITY_DN13050_c1_g1	16.009	5.66071	1.14858	4.05779	4.95383e-05	0.00150905	TRINITY_DN13050_c1_g1_i1	Complete	XP_002884073.1	88.3	477	55	1	1	476	120	596	2.4e-249	100	XP_002884073.1 probable acyl-activating enzyme 2 [Arabidopsis lyrata subsp. lyrata]	arabidopsis lyrata subsp. lyrata	arabidopsis lyrata subsp. lyrata;arabidopsis lyrata;arabidopsis;camelineae;brassicaceae;brassicales;malvids;rosids;pentapetalae;gunneridae;eudicotyledons;mesangiospermae;magnoliophyta;spermatophyta;euphyllophyta;tracheophyta;embryophyta;streptophytina;streptophyta;viridiplantae;eukaryota;cellular organisms;root	/cluster/work/users/siribi/ENTAP/Cbellidifolia/RAW_ISOFORM_FILTERED/entap_outfiles/similarity_search/DIAMOND/blastp_SHORT_Cbellidifolia_RAW_rerun_NOV19_300bp_topISO_final_refseq_plant_protein.out	No	Yes							59689.fgenesh2_kg.3__3358__AT2G17650.1	3.2e-249	865.9		Viridiplantae	virNOG[6]	0C0C8@braNOG,1BQCW@strNOG,1E272@virNOG,COG0318@NOG,KOG1176@euNOG		GO:0006082-organic acid metabolic process(L=3),GO:0006629-lipid metabolic process(L=3),GO:0006631-fatty acid metabolic process(L=4),GO:0008150-biological_process(L=0),GO:0008152-metabolic process(L=1),GO:0009987-cellular process(L=1),GO:0019752-carboxylic acid metabolic process(L=5),GO:0032787-monocarboxylic acid metabolic process(L=6),GO:0043436-oxoacid metabolic process(L=4),GO:0044237-cellular metabolic process(L=2),GO:0044238-primary metabolic process(L=2),GO:0044255-cellular lipid metabolic process(L=3),GO:0044281-small molecule metabolic process(L=3),GO:0044710-single-organism metabolic process(L=2),GO:0071704-organic substance metabolic process(L=2),		GO:0003674-molecular_function(L=0),GO:0003824-catalytic activity(L=1),GO:0016874-ligase activity(L=2),			GO:0003824-catalytic activity(L=1),		IPR000873(AMP-dependent synthetase/ligase)	Pfam	PF00501(AMP-binding enzyme)	1.1e-75
TRINITY_DN2427_c0_g1	2336.63	5.64445	0.507643	9.14906	5.74334e-20	8.08181e-18	TRINITY_DN2427_c0_g1_i11	Complete	tr|A0A1J3GES0|A0A1J3GES0_NOCCA	75.1	169	40	2	1	169	1	167	1.5e-57	99.4	tr|A0A1J3GES0|A0A1J3GES0_NOCCA Chaperone protein DnaJ OS=Noccaea caerulescens OX=107243 GN=LE_TR9784_c0_g1_i1_g.33021 PE=4 SV=1	noccaea caerulescens	noccaea caerulescens;noccaea;coluteocarpeae;brassicaceae;brassicales;malvids;rosids;pentapetalae;gunneridae;eudicotyledons;mesangiospermae;magnoliophyta;spermatophyta;euphyllophyta;tracheophyta;embryophyta;streptophytina;streptophyta;viridiplantae;eukaryota;cellular organisms;root	/cluster/work/users/siribi/ENTAP/Cbellidifolia/RAW_ISOFORM_FILTERED/entap_outfiles/similarity_search/DIAMOND/blastp_SHORT_Cbellidifolia_RAW_rerun_NOV19_300bp_topISO_final_uniprot_trembl.out	No	Yes							3702.AT1G72416.3	1.6e-57	227.6		Viridiplantae	virNOG[6]	0C5NQ@braNOG,1C1U7@strNOG,1EEVS@virNOG,COG0484@NOG,KOG0714@euNOG		GO:0006950-response to stress(L=2),GO:0008150-biological_process(L=0),GO:0050896-response to stimulus(L=1),							IPR001623(DnaJ domain)	Pfam	PF00226(DnaJ domain)	1.7e-17
TRINITY_DN9623_c0_g1	312.66	5.60506	0.442093	10.4165	2.0852e-25	3.95481e-23	TRINITY_DN9623_c0_g1_i1	Complete	XP_002871930.1	89.3	205	15	1	1	205	1	198	6.5e-66	100	XP_002871930.1 blue copper protein [Arabidopsis lyrata subsp. lyrata]	arabidopsis lyrata subsp. lyrata	arabidopsis lyrata subsp. lyrata;arabidopsis lyrata;arabidopsis;camelineae;brassicaceae;brassicales;malvids;rosids;pentapetalae;gunneridae;eudicotyledons;mesangiospermae;magnoliophyta;spermatophyta;euphyllophyta;tracheophyta;embryophyta;streptophytina;streptophyta;viridiplantae;eukaryota;cellular organisms;root	/cluster/work/users/siribi/ENTAP/Cbellidifolia/RAW_ISOFORM_FILTERED/entap_outfiles/similarity_search/DIAMOND/blastp_SHORT_Cbellidifolia_RAW_rerun_NOV19_300bp_topISO_final_refseq_plant_protein.out	No	Yes							59689.fgenesh2_kg.6__2062__AT5G20230.1	8.6e-66	255.4		Viridiplantae	virNOG[6]	0C5YZ@braNOG,0JEYN@euNOG,0Z0W4@NOG,1BUKZ@strNOG,1E6IP@virNOG		GO:0006091-generation of precursor metabolites and energy(L=3),GO:0006810-transport(L=3),GO:0006811-ion transport(L=4),GO:0006812-cation transport(L=5),GO:0006950-response to stress(L=2),GO:0006952-defense response(L=3),GO:0006979-response to oxidative stress(L=3),GO:0008150-biological_process(L=0),GO:0008152-metabolic process(L=1),GO:0009314-response to radiation(L=3),GO:0009416-response to light stimulus(L=4),GO:0009607-response to biotic stimulus(L=2),GO:0009620-response to fungus(L=5),GO:0009628-response to abiotic stimulus(L=2),GO:0009642-response to light intensity(L=5),GO:0009646-response to absence of light(L=6),GO:0009987-cellular process(L=1),GO:0015690-aluminum cation transport(L=7),GO:0022900-electron transport chain(L=3),GO:0030001-metal ion transport(L=6),GO:0044237-cellular metabolic process(L=2),GO:0044699-single-organism process(L=1),GO:0044710-single-organism metabolic process(L=2),GO:0044765-single-organism transport(L=3),GO:0050832-defense response to fungus(L=5),GO:0050896-response to stimulus(L=1),GO:0051179-localization(L=1),GO:0051234-establishment of localization(L=2),GO:0051704-multi-organism process(L=1),GO:0051707-response to other organism(L=4),GO:0055114-oxidation-reduction process(L=3),GO:0072512-trivalent inorganic cation transport(L=6),	GO:0005575-cellular_component(L=0),GO:0005622-intracellular(L=3),GO:0005623-cell(L=1),GO:0005737-cytoplasm(L=4),GO:0005773-vacuole(L=5),GO:0005886-plasma membrane(L=3),GO:0016020-membrane(L=1),GO:0031224-intrinsic component of membrane(L=3),GO:0031225-anchored component of membrane(L=4),GO:0031226-intrinsic component of plasma membrane(L=3),GO:0043226-organelle(L=1),GO:0043227-membrane-bounded organelle(L=2),GO:0043229-intracellular organelle(L=3),GO:0043231-intracellular membrane-bounded organelle(L=4),GO:0044424-intracellular part(L=3),GO:0044425-membrane part(L=2),GO:0044444-cytoplasmic part(L=4),GO:0044459-plasma membrane part(L=3),GO:0044464-cell part(L=2),GO:0046658-anchored component of plasma membrane(L=4),GO:0071944-cell periphery(L=3),	GO:0003674-molecular_function(L=0),GO:0005488-binding(L=1),GO:0005507-copper ion binding(L=6),GO:0009055-electron carrier activity(L=1),GO:0043167-ion binding(L=2),GO:0043169-cation binding(L=3),GO:0046872-metal ion binding(L=4),GO:0046914-transition metal ion binding(L=5),			GO:0009055-electron carrier activity(L=1),		IPR003245(Phytocyanin domain)	Pfam	PF02298(Plastocyanin-like domain)	1.7e-27
TRINITY_DN14289_c0_g1	125.048	5.59566	1.01215	4.54051	5.61182e-06	0.000202313	TRINITY_DN14289_c0_g1_i1	Complete	XP_020871254.1	83.7	509	71	5	1	506	1	500	9.9e-228	96.6	XP_020871254.1 protein DETOXIFICATION 50 [Arabidopsis lyrata subsp. lyrata]	arabidopsis lyrata subsp. lyrata	arabidopsis lyrata subsp. lyrata;arabidopsis lyrata;arabidopsis;camelineae;brassicaceae;brassicales;malvids;rosids;pentapetalae;gunneridae;eudicotyledons;mesangiospermae;magnoliophyta;spermatophyta;euphyllophyta;tracheophyta;embryophyta;streptophytina;streptophyta;viridiplantae;eukaryota;cellular organisms;root	/cluster/work/users/siribi/ENTAP/Cbellidifolia/RAW_ISOFORM_FILTERED/entap_outfiles/similarity_search/DIAMOND/blastp_SHORT_Cbellidifolia_RAW_rerun_NOV19_300bp_topISO_final_refseq_plant_protein.out	No	Yes							59689.fgenesh2_kg.8__1092__AT5G52050.1	1.3e-227	794.3	OSI_34372	Viridiplantae	virNOG[6]	0BZIV@braNOG,1BHVV@strNOG,1DXYM@virNOG,COG0534@NOG,KOG1347@euNOG		GO:0006810-transport(L=3),GO:0006855-drug transmembrane transport(L=5),GO:0008150-biological_process(L=0),GO:0009987-cellular process(L=1),GO:0015893-drug transport(L=4),GO:0042221-response to chemical(L=2),GO:0042493-response to drug(L=3),GO:0044699-single-organism process(L=1),GO:0044763-single-organism cellular process(L=2),GO:0044765-single-organism transport(L=3),GO:0050896-response to stimulus(L=1),GO:0051179-localization(L=1),GO:0051234-establishment of localization(L=2),GO:0055085-transmembrane transport(L=4),	GO:0005575-cellular_component(L=0),GO:0016020-membrane(L=1),	GO:0003674-molecular_function(L=0),GO:0005215-transporter activity(L=1),GO:0015238-drug transmembrane transporter activity(L=3),GO:0015291-secondary active transmembrane transporter activity(L=4),GO:0015297-antiporter activity(L=5),GO:0022804-active transmembrane transporter activity(L=3),GO:0022857-transmembrane transporter activity(L=2),GO:0090484-drug transporter activity(L=2),	GO:0006855-drug transmembrane transport(L=5),GO:0055085-transmembrane transport(L=4),	GO:0016020-membrane(L=1),	GO:0015238-drug transmembrane transporter activity(L=3),GO:0015297-antiporter activity(L=5),	Reactome: R-HSA-425366	IPR002528(Multi antimicrobial extrusion protein)	Pfam	PF01554(MatE)	8.9e-37
TRINITY_DN7166_c0_g1	21170.5	5.58601	0.175663	26.1069	3.04778e-150	3.32376e-146	TRINITY_DN7166_c0_g1_i1	Complete	XP_002889364.1	84.1	151	24	0	1	151	1	151	1.3e-66	100	XP_002889364.1 probable desiccation-related protein LEA14 [Arabidopsis lyrata subsp. lyrata]	arabidopsis lyrata subsp. lyrata	arabidopsis lyrata subsp. lyrata;arabidopsis lyrata;arabidopsis;camelineae;brassicaceae;brassicales;malvids;rosids;pentapetalae;gunneridae;eudicotyledons;mesangiospermae;magnoliophyta;spermatophyta;euphyllophyta;tracheophyta;embryophyta;streptophytina;streptophyta;viridiplantae;eukaryota;cellular organisms;root	/cluster/work/users/siribi/ENTAP/Cbellidifolia/RAW_ISOFORM_FILTERED/entap_outfiles/similarity_search/DIAMOND/blastp_SHORT_Cbellidifolia_RAW_rerun_NOV19_300bp_topISO_final_refseq_plant_protein.out	No	Yes							3702.AT1G01470.1	7.5e-67	258.5		Viridiplantae	virNOG[6]	0C3NN@braNOG,0IXHN@euNOG,11PUK@NOG,1BRV1@strNOG,1E3Q4@virNOG		GO:0006950-response to stress(L=2),GO:0006952-defense response(L=3),GO:0008150-biological_process(L=0),GO:0009269-response to desiccation(L=4),GO:0009314-response to radiation(L=3),GO:0009414-response to water deprivation(L=3),GO:0009415-response to water(L=3),GO:0009416-response to light stimulus(L=4),GO:0009607-response to biotic stimulus(L=2),GO:0009611-response to wounding(L=3),GO:0009620-response to fungus(L=5),GO:0009628-response to abiotic stimulus(L=2),GO:0009642-response to light intensity(L=5),GO:0009644-response to high light intensity(L=6),GO:0010035-response to inorganic substance(L=3),GO:0042221-response to chemical(L=2),GO:0050832-defense response to fungus(L=5),GO:0050896-response to stimulus(L=1),GO:0051704-multi-organism process(L=1),GO:0051707-response to other organism(L=4),GO:1901700-response to oxygen-containing compound(L=3),	GO:0005575-cellular_component(L=0),GO:0005576-extracellular region(L=1),GO:0005622-intracellular(L=3),GO:0005623-cell(L=1),GO:0005737-cytoplasm(L=4),GO:0005829-cytosol(L=4),GO:0005886-plasma membrane(L=3),GO:0016020-membrane(L=1),GO:0044424-intracellular part(L=3),GO:0044444-cytoplasmic part(L=4),GO:0044464-cell part(L=2),GO:0048046-apoplast(L=2),GO:0071944-cell periphery(L=3),						IPR004864(Late embryogenesis abundant protein, LEA_2 subgroup)	Pfam	PF03168(Late embryogenesis abundant protein)	4.4e-18
TRINITY_DN2371_c0_g1	241.208	5.57331	0.428266	10.6787	1.28072e-26	2.61064e-24	TRINITY_DN2371_c0_g1_i2	Complete																								59689.fgenesh2_kg.8__375__AT5G44310.2	1.5e-30	139.4		Viridiplantae	virNOG[6]	0BU4T@braNOG,0Y2SY@NOG,1BIKP@strNOG,1E6PQ@virNOG,KOG4744@euNOG
TRINITY_DN26183_c0_g1	86.5796	5.4976	0.596196	7.54383	4.56379e-14	3.93442e-12	TRINITY_DN26183_c0_g1_i1	Complete	XP_020870583.1	59.1	171	54	4	1	160	1	166	9.9e-46	100	XP_020870583.1 ethylene-responsive transcription factor 11 [Arabidopsis lyrata subsp. lyrata]	arabidopsis lyrata subsp. lyrata	arabidopsis lyrata subsp. lyrata;arabidopsis lyrata;arabidopsis;camelineae;brassicaceae;brassicales;malvids;rosids;pentapetalae;gunneridae;eudicotyledons;mesangiospermae;magnoliophyta;spermatophyta;euphyllophyta;tracheophyta;embryophyta;streptophytina;streptophyta;viridiplantae;eukaryota;cellular organisms;root	/cluster/work/users/siribi/ENTAP/Cbellidifolia/RAW_ISOFORM_FILTERED/entap_outfiles/similarity_search/DIAMOND/blastp_SHORT_Cbellidifolia_RAW_rerun_NOV19_300bp_topISO_final_refseq_plant_protein.out	No	Yes							3702.AT1G28370.1	4.5e-46	189.5		Viridiplantae	virNOG[6]	0C6E0@braNOG,0J0HH@euNOG,0YQ8J@NOG,1C23N@strNOG,1EFK3@virNOG		GO:0000160-phosphorelay signal transduction system(L=5),GO:0006139-nucleobase-containing compound metabolic process(L=3),GO:0006351-transcription, DNA-templated(L=5),GO:0006355-regulation of transcription, DNA-templated(L=7),GO:0006725-cellular aromatic compound metabolic process(L=3),GO:0006807-nitrogen compound metabolic process(L=2),GO:0007154-cell communication(L=2),GO:0007165-signal transduction(L=3),GO:0008150-biological_process(L=0),GO:0008152-metabolic process(L=1),GO:0009058-biosynthetic process(L=2),GO:0009059-macromolecule biosynthetic process(L=4),GO:0009719-response to endogenous stimulus(L=2),GO:0009723-response to ethylene(L=4),GO:0009725-response to hormone(L=3),GO:0009755-hormone-mediated signaling pathway(L=5),GO:0009873-ethylene-activated signaling pathway(L=6),GO:0009889-regulation of biosynthetic process(L=4),GO:0009987-cellular process(L=1),GO:0010033-response to organic substance(L=3),GO:0010467-gene expression(L=4),GO:0010468-regulation of gene expression(L=5),GO:0010556-regulation of macromolecule biosynthetic process(L=5),GO:0016070-RNA metabolic process(L=4),GO:0018130-heterocycle biosynthetic process(L=4),GO:0019219-regulation of nucleobase-containing compound metabolic process(L=5),GO:0019222-regulation of metabolic process(L=3),GO:0019438-aromatic compound biosynthetic process(L=4),GO:0023052-signaling(L=1),GO:0031323-regulation of cellular metabolic process(L=4),GO:0031326-regulation of cellular biosynthetic process(L=5),GO:0032774-RNA biosynthetic process(L=5),GO:0032870-cellular response to hormone stimulus(L=4),GO:0034641-cellular nitrogen compound metabolic process(L=3),GO:0034645-cellular macromolecule biosynthetic process(L=4),GO:0034654-nucleobase-containing compound biosynthetic process(L=4),GO:0042221-response to chemical(L=2),GO:0043170-macromolecule metabolic process(L=3),GO:0044237-cellular metabolic process(L=2),GO:0044238-primary metabolic process(L=2),GO:0044249-cellular biosynthetic process(L=3),GO:0044260-cellular macromolecule metabolic process(L=3),GO:0044271-cellular nitrogen compound biosynthetic process(L=4),GO:0044699-single-organism process(L=1),GO:0044700-single organism signaling(L=2),GO:0044763-single-organism cellular process(L=2),GO:0046483-heterocycle metabolic process(L=3),GO:0050789-regulation of biological process(L=2),GO:0050794-regulation of cellular process(L=3),GO:0050896-response to stimulus(L=1),GO:0051171-regulation of nitrogen compound metabolic process(L=4),GO:0051252-regulation of RNA metabolic process(L=5),GO:0051716-cellular response to stimulus(L=2),GO:0060255-regulation of macromolecule metabolic process(L=4),GO:0065007-biological regulation(L=1),GO:0070887-cellular response to chemical stimulus(L=3),GO:0071310-cellular response to organic substance(L=4),GO:0071369-cellular response to ethylene stimulus(L=5),GO:0071495-cellular response to endogenous stimulus(L=3),GO:0071704-organic substance metabolic process(L=2),GO:0080090-regulation of primary metabolic process(L=4),GO:0090304-nucleic acid metabolic process(L=4),GO:1901360-organic cyclic compound metabolic process(L=3),GO:1901362-organic cyclic compound biosynthetic process(L=4),GO:1901576-organic substance biosynthetic process(L=3),GO:2000112-regulation of cellular macromolecule biosynthetic process(L=6),GO:2001141-regulation of RNA biosynthetic process(L=6),	GO:0005575-cellular_component(L=0),GO:0005622-intracellular(L=3),GO:0005623-cell(L=1),GO:0005634-nucleus(L=5),GO:0043226-organelle(L=1),GO:0043227-membrane-bounded organelle(L=2),GO:0043229-intracellular organelle(L=3),GO:0043231-intracellular membrane-bounded organelle(L=4),GO:0044424-intracellular part(L=3),GO:0044464-cell part(L=2),	GO:0001071-nucleic acid binding transcription factor activity(L=1),GO:0003674-molecular_function(L=0),GO:0003676-nucleic acid binding(L=3),GO:0003677-DNA binding(L=4),GO:0003700-transcription factor activity, sequence-specific DNA binding(L=2),GO:0005488-binding(L=1),GO:0097159-organic cyclic compound binding(L=2),GO:1901363-heterocyclic compound binding(L=2),	GO:0006355-regulation of transcription, DNA-templated(L=7),		GO:0003700-transcription factor activity, sequence-specific DNA binding(L=2),		IPR001471(AP2/ERF domain)	Pfam	PF00847(AP2 domain)	6.2e-12
TRINITY_DN6825_c1_g1	147.173	5.47938	0.681368	6.5741	4.89493e-11	3.21576e-09	TRINITY_DN6825_c1_g1_i1	Partial 5 Prime	tr|A0A1J3JU36|A0A1J3JU36_NOCCA	81.8	132	17	3	1	126	7	137	2.2e-48	100	tr|A0A1J3JU36|A0A1J3JU36_NOCCA Uncharacterized protein (Fragment) OS=Noccaea caerulescens OX=107243 GN=GA_TR16268_c0_g1_i1_g.52275 PE=4 SV=1	noccaea caerulescens	noccaea caerulescens;noccaea;coluteocarpeae;brassicaceae;brassicales;malvids;rosids;pentapetalae;gunneridae;eudicotyledons;mesangiospermae;magnoliophyta;spermatophyta;euphyllophyta;tracheophyta;embryophyta;streptophytina;streptophyta;viridiplantae;eukaryota;cellular organisms;root	/cluster/work/users/siribi/ENTAP/Cbellidifolia/RAW_ISOFORM_FILTERED/entap_outfiles/similarity_search/DIAMOND/blastp_SHORT_Cbellidifolia_RAW_rerun_NOV19_300bp_topISO_final_uniprot_trembl.out	No	No							59689.scaffold_400731.1	1.4e-50	204.1		Viridiplantae	virNOG[6]	0C6YY@braNOG,0J3CC@euNOG,0Z3AX@NOG,1BWI4@strNOG,1E8R4@virNOG			GO:0005575-cellular_component(L=0),GO:0005623-cell(L=1),GO:0005886-plasma membrane(L=3),GO:0016020-membrane(L=1),GO:0044464-cell part(L=2),GO:0071944-cell periphery(L=3),
TRINITY_DN2488_c1_g1	1538.53	5.47042	0.273726	16.3317	5.86801e-60	5.3328e-57	TRINITY_DN2488_c1_g1_i2	Complete	XP_006413301.1	85.9	213	23	3	1	212	10	216	3.5e-99	100	XP_006413301.1 dehydration-responsive element-binding protein 1B [Eutrema salsugineum]	eutrema salsugineum	eutrema salsugineum;eutrema;eutremeae;brassicaceae;brassicales;malvids;rosids;pentapetalae;gunneridae;eudicotyledons;mesangiospermae;magnoliophyta;spermatophyta;euphyllophyta;tracheophyta;embryophyta;streptophytina;streptophyta;viridiplantae;eukaryota;cellular organisms;root	/cluster/work/users/siribi/ENTAP/Cbellidifolia/RAW_ISOFORM_FILTERED/entap_outfiles/similarity_search/DIAMOND/blastp_SHORT_Cbellidifolia_RAW_rerun_NOV19_300bp_topISO_final_refseq_plant_protein.out	No	Yes							3702.AT4G25480.1	2.7e-94	350.1	CBF1	Viridiplantae	virNOG[6]	0BV30@braNOG,0IVY9@euNOG,0YK37@NOG,1BJP9@strNOG,1DXKP@virNOG		GO:0006139-nucleobase-containing compound metabolic process(L=3),GO:0006351-transcription, DNA-templated(L=5),GO:0006355-regulation of transcription, DNA-templated(L=7),GO:0006725-cellular aromatic compound metabolic process(L=3),GO:0006807-nitrogen compound metabolic process(L=2),GO:0006950-response to stress(L=2),GO:0008150-biological_process(L=0),GO:0008152-metabolic process(L=1),GO:0009058-biosynthetic process(L=2),GO:0009059-macromolecule biosynthetic process(L=4),GO:0009266-response to temperature stimulus(L=3),GO:0009409-response to cold(L=3),GO:0009414-response to water deprivation(L=3),GO:0009415-response to water(L=3),GO:0009628-response to abiotic stimulus(L=2),GO:0009631-cold acclimation(L=4),GO:0009889-regulation of biosynthetic process(L=4),GO:0009987-cellular process(L=1),GO:0010035-response to inorganic substance(L=3),GO:0010467-gene expression(L=4),GO:0010468-regulation of gene expression(L=5),GO:0010556-regulation of macromolecule biosynthetic process(L=5),GO:0016070-RNA metabolic process(L=4),GO:0018130-heterocycle biosynthetic process(L=4),GO:0019219-regulation of nucleobase-containing compound metabolic process(L=5),GO:0019222-regulation of metabolic process(L=3),GO:0019438-aromatic compound biosynthetic process(L=4),GO:0031323-regulation of cellular metabolic process(L=4),GO:0031326-regulation of cellular biosynthetic process(L=5),GO:0032774-RNA biosynthetic process(L=5),GO:0034641-cellular nitrogen compound metabolic process(L=3),GO:0034645-cellular macromolecule biosynthetic process(L=4),GO:0034654-nucleobase-containing compound biosynthetic process(L=4),GO:0042221-response to chemical(L=2),GO:0043170-macromolecule metabolic process(L=3),GO:0044237-cellular metabolic process(L=2),GO:0044238-primary metabolic process(L=2),GO:0044249-cellular biosynthetic process(L=3),GO:0044260-cellular macromolecule metabolic process(L=3),GO:0044271-cellular nitrogen compound biosynthetic process(L=4),GO:0046483-heterocycle metabolic process(L=3),GO:0050789-regulation of biological process(L=2),GO:0050794-regulation of cellular process(L=3),GO:0050896-response to stimulus(L=1),GO:0051171-regulation of nitrogen compound metabolic process(L=4),GO:0051252-regulation of RNA metabolic process(L=5),GO:0060255-regulation of macromolecule metabolic process(L=4),GO:0065007-biological regulation(L=1),GO:0071704-organic substance metabolic process(L=2),GO:0080090-regulation of primary metabolic process(L=4),GO:0090304-nucleic acid metabolic process(L=4),GO:1901360-organic cyclic compound metabolic process(L=3),GO:1901362-organic cyclic compound biosynthetic process(L=4),GO:1901576-organic substance biosynthetic process(L=3),GO:1901700-response to oxygen-containing compound(L=3),GO:2000112-regulation of cellular macromolecule biosynthetic process(L=6),GO:2001141-regulation of RNA biosynthetic process(L=6),	GO:0005575-cellular_component(L=0),GO:0005622-intracellular(L=3),GO:0005623-cell(L=1),GO:0005634-nucleus(L=5),GO:0043226-organelle(L=1),GO:0043227-membrane-bounded organelle(L=2),GO:0043229-intracellular organelle(L=3),GO:0043231-intracellular membrane-bounded organelle(L=4),GO:0044424-intracellular part(L=3),GO:0044464-cell part(L=2),	GO:0001071-nucleic acid binding transcription factor activity(L=1),GO:0003674-molecular_function(L=0),GO:0003676-nucleic acid binding(L=3),GO:0003677-DNA binding(L=4),GO:0003700-transcription factor activity, sequence-specific DNA binding(L=2),GO:0005488-binding(L=1),GO:0097159-organic cyclic compound binding(L=2),GO:1901363-heterocyclic compound binding(L=2),	GO:0006355-regulation of transcription, DNA-templated(L=7),		GO:0003700-transcription factor activity, sequence-specific DNA binding(L=2),		IPR001471(AP2/ERF domain)	Pfam	PF00847(AP2 domain)	1.1e-12
TRINITY_DN34507_c0_g1	5.5304	5.43893	1.26281	3.51511	0.000439571	0.0112713	TRINITY_DN34507_c0_g1_i1	Complete	XP_020884875.1	88.8	178	20	0	1	178	1	178	1.3e-67	100	XP_020884875.1 zinc finger protein ZAT11 [Arabidopsis lyrata subsp. lyrata]	arabidopsis lyrata subsp. lyrata	arabidopsis lyrata subsp. lyrata;arabidopsis lyrata;arabidopsis;camelineae;brassicaceae;brassicales;malvids;rosids;pentapetalae;gunneridae;eudicotyledons;mesangiospermae;magnoliophyta;spermatophyta;euphyllophyta;tracheophyta;embryophyta;streptophytina;streptophyta;viridiplantae;eukaryota;cellular organisms;root	/cluster/work/users/siribi/ENTAP/Cbellidifolia/RAW_ISOFORM_FILTERED/entap_outfiles/similarity_search/DIAMOND/blastp_SHORT_Cbellidifolia_RAW_rerun_NOV19_300bp_topISO_final_refseq_plant_protein.out	No	Yes							3702.AT2G37430.1	1.2e-68	264.6		Viridiplantae	virNOG[6]	0C0S4@braNOG,1BT3U@strNOG,1E4ZS@virNOG,COG5048@NOG,KOG1721@euNOG		GO:0006139-nucleobase-containing compound metabolic process(L=3),GO:0006351-transcription, DNA-templated(L=5),GO:0006355-regulation of transcription, DNA-templated(L=7),GO:0006725-cellular aromatic compound metabolic process(L=3),GO:0006807-nitrogen compound metabolic process(L=2),GO:0008150-biological_process(L=0),GO:0008152-metabolic process(L=1),GO:0009058-biosynthetic process(L=2),GO:0009059-macromolecule biosynthetic process(L=4),GO:0009719-response to endogenous stimulus(L=2),GO:0009889-regulation of biosynthetic process(L=4),GO:0009987-cellular process(L=1),GO:0010033-response to organic substance(L=3),GO:0010200-response to chitin(L=4),GO:0010243-response to organonitrogen compound(L=3),GO:0010467-gene expression(L=4),GO:0010468-regulation of gene expression(L=5),GO:0010556-regulation of macromolecule biosynthetic process(L=5),GO:0016070-RNA metabolic process(L=4),GO:0018130-heterocycle biosynthetic process(L=4),GO:0019219-regulation of nucleobase-containing compound metabolic process(L=5),GO:0019222-regulation of metabolic process(L=3),GO:0019438-aromatic compound biosynthetic process(L=4),GO:0031323-regulation of cellular metabolic process(L=4),GO:0031326-regulation of cellular biosynthetic process(L=5),GO:0032774-RNA biosynthetic process(L=5),GO:0034641-cellular nitrogen compound metabolic process(L=3),GO:0034645-cellular macromolecule biosynthetic process(L=4),GO:0034654-nucleobase-containing compound biosynthetic process(L=4),GO:0042221-response to chemical(L=2),GO:0043170-macromolecule metabolic process(L=3),GO:0044237-cellular metabolic process(L=2),GO:0044238-primary metabolic process(L=2),GO:0044249-cellular biosynthetic process(L=3),GO:0044260-cellular macromolecule metabolic process(L=3),GO:0044271-cellular nitrogen compound biosynthetic process(L=4),GO:0046483-heterocycle metabolic process(L=3),GO:0050789-regulation of biological process(L=2),GO:0050794-regulation of cellular process(L=3),GO:0050896-response to stimulus(L=1),GO:0051171-regulation of nitrogen compound metabolic process(L=4),GO:0051252-regulation of RNA metabolic process(L=5),GO:0060255-regulation of macromolecule metabolic process(L=4),GO:0065007-biological regulation(L=1),GO:0071704-organic substance metabolic process(L=2),GO:0080090-regulation of primary metabolic process(L=4),GO:0090304-nucleic acid metabolic process(L=4),GO:1901360-organic cyclic compound metabolic process(L=3),GO:1901362-organic cyclic compound biosynthetic process(L=4),GO:1901576-organic substance biosynthetic process(L=3),GO:1901698-response to nitrogen compound(L=3),GO:1901700-response to oxygen-containing compound(L=3),GO:2000112-regulation of cellular macromolecule biosynthetic process(L=6),GO:2001141-regulation of RNA biosynthetic process(L=6),	GO:0005575-cellular_component(L=0),GO:0005622-intracellular(L=3),GO:0005623-cell(L=1),GO:0005634-nucleus(L=5),GO:0043226-organelle(L=1),GO:0043227-membrane-bounded organelle(L=2),GO:0043229-intracellular organelle(L=3),GO:0043231-intracellular membrane-bounded organelle(L=4),GO:0044424-intracellular part(L=3),GO:0044464-cell part(L=2),	GO:0001071-nucleic acid binding transcription factor activity(L=1),GO:0003674-molecular_function(L=0),GO:0003676-nucleic acid binding(L=3),GO:0003700-transcription factor activity, sequence-specific DNA binding(L=2),GO:0005488-binding(L=1),GO:0008270-zinc ion binding(L=6),GO:0043167-ion binding(L=2),GO:0043169-cation binding(L=3),GO:0046872-metal ion binding(L=4),GO:0046914-transition metal ion binding(L=5),GO:0097159-organic cyclic compound binding(L=2),GO:1901363-heterocyclic compound binding(L=2),					()	Pfam	PF13912(C2H2-type zinc finger)	9.4e-13
TRINITY_DN66_c0_g2	435.6	5.41425	0.583633	7.5634	3.92673e-14	3.42584e-12	TRINITY_DN66_c0_g2_i1	Complete	XP_020882267.1	93.3	435	29	0	1	435	1	435	2.9e-225	100	XP_020882267.1 E3 ubiquitin-protein ligase PUB22 [Arabidopsis lyrata subsp. lyrata]	arabidopsis lyrata subsp. lyrata	arabidopsis lyrata subsp. lyrata;arabidopsis lyrata;arabidopsis;camelineae;brassicaceae;brassicales;malvids;rosids;pentapetalae;gunneridae;eudicotyledons;mesangiospermae;magnoliophyta;spermatophyta;euphyllophyta;tracheophyta;embryophyta;streptophytina;streptophyta;viridiplantae;eukaryota;cellular organisms;root	/cluster/work/users/siribi/ENTAP/Cbellidifolia/RAW_ISOFORM_FILTERED/entap_outfiles/similarity_search/DIAMOND/blastp_SHORT_Cbellidifolia_RAW_rerun_NOV19_300bp_topISO_final_refseq_plant_protein.out	No	Yes							3702.AT3G52450.1	6e-226	788.5		Viridiplantae	virNOG[6]	0C3TQ@braNOG,0IRIF@euNOG,0YC1Z@NOG,1BHT9@strNOG,1DVPN@virNOG		GO:0002252-immune effector process(L=2),GO:0002376-immune system process(L=1),GO:0002679-respiratory burst involved in defense response(L=4),GO:0006464-cellular protein modification process(L=5),GO:0006950-response to stress(L=2),GO:0006952-defense response(L=3),GO:0008150-biological_process(L=0),GO:0008152-metabolic process(L=1),GO:0009414-response to water deprivation(L=3),GO:0009415-response to water(L=3),GO:0009628-response to abiotic stimulus(L=2),GO:0009719-response to endogenous stimulus(L=2),GO:0009987-cellular process(L=1),GO:0010033-response to organic substance(L=3),GO:0010035-response to inorganic substance(L=3),GO:0010200-response to chitin(L=4),GO:0010243-response to organonitrogen compound(L=3),GO:0016567-protein ubiquitination(L=8),GO:0019538-protein metabolic process(L=3),GO:0032446-protein modification by small protein conjugation(L=7),GO:0036211-protein modification process(L=4),GO:0042221-response to chemical(L=2),GO:0043170-macromolecule metabolic process(L=3),GO:0043412-macromolecule modification(L=4),GO:0044237-cellular metabolic process(L=2),GO:0044238-primary metabolic process(L=2),GO:0044260-cellular macromolecule metabolic process(L=3),GO:0044267-cellular protein metabolic process(L=4),GO:0044710-single-organism metabolic process(L=2),GO:0045730-respiratory burst(L=3),GO:0050896-response to stimulus(L=1),GO:0051865-protein autoubiquitination(L=9),GO:0070647-protein modification by small protein conjugation or removal(L=6),GO:0071704-organic substance metabolic process(L=2),GO:1901698-response to nitrogen compound(L=3),GO:1901700-response to oxygen-containing compound(L=3),	GO:0000151-ubiquitin ligase complex(L=4),GO:0005575-cellular_component(L=0),GO:0005622-intracellular(L=3),GO:0005623-cell(L=1),GO:0005737-cytoplasm(L=4),GO:0005829-cytosol(L=4),GO:0032991-macromolecular complex(L=1),GO:0043234-protein complex(L=2),GO:0044424-intracellular part(L=3),GO:0044444-cytoplasmic part(L=4),GO:0044464-cell part(L=2),	GO:0003674-molecular_function(L=0),GO:0003824-catalytic activity(L=1),GO:0004842-ubiquitin-protein transferase activity(L=4),GO:0016874-ligase activity(L=2),GO:0016879-ligase activity, forming carbon-nitrogen bonds(L=3),GO:0016881-acid-amino acid ligase activity(L=4),GO:0019787-ubiquitin-like protein transferase activity(L=3),	GO:0016567-protein ubiquitination(L=8),		GO:0004842-ubiquitin-protein transferase activity(L=4),	MetaCyc: PWY-7511	IPR003613(U box domain)	Pfam	PF04564(U-box domain)	7.9e-20
TRINITY_DN2102_c0_g1	1558.2	5.39868	0.332038	13.2475	4.66298e-40	1.84917e-37	TRINITY_DN2102_c0_g1_i2	Complete	XP_002874987.1	84	357	52	4	4	357	6	360	2.7e-160	99.2	XP_002874987.1 protein BPS1, chloroplastic [Arabidopsis lyrata subsp. lyrata]	arabidopsis lyrata subsp. lyrata	arabidopsis lyrata subsp. lyrata;arabidopsis lyrata;arabidopsis;camelineae;brassicaceae;brassicales;malvids;rosids;pentapetalae;gunneridae;eudicotyledons;mesangiospermae;magnoliophyta;spermatophyta;euphyllophyta;tracheophyta;embryophyta;streptophytina;streptophyta;viridiplantae;eukaryota;cellular organisms;root	/cluster/work/users/siribi/ENTAP/Cbellidifolia/RAW_ISOFORM_FILTERED/entap_outfiles/similarity_search/DIAMOND/blastp_SHORT_Cbellidifolia_RAW_rerun_NOV19_300bp_topISO_final_refseq_plant_protein.out	No	Yes							59689.fgenesh1_pm.C_scaffold_6002869	3.6e-160	569.7		Viridiplantae	virNOG[6]	0BU12@braNOG,0JVD6@euNOG,1060S@NOG,1BXNV@strNOG,1EA3D@virNOG		GO:0007275-multicellular organism development(L=3),GO:0008150-biological_process(L=0),GO:0009790-embryo development(L=4),GO:0032501-multicellular organismal process(L=1),GO:0032502-developmental process(L=1),GO:0044699-single-organism process(L=1),GO:0044707-single-multicellular organism process(L=2),GO:0044767-single-organism developmental process(L=2),GO:0048856-anatomical structure development(L=2),							IPR008511(Protein BYPASS-related)	Pfam	PF05633(Protein BYPASS1-related)	3e-07
TRINITY_DN29304_c0_g1	4072.82	5.36555	0.529878	8.23878	1.73982e-16	1.88749e-14	TRINITY_DN29304_c0_g1_i1	Complete	XP_002873145.1	77	244	49	3	1	242	1	239	1.3e-81	96.8	XP_002873145.1 zinc finger protein ZAT6 [Arabidopsis lyrata subsp. lyrata]	arabidopsis lyrata subsp. lyrata	arabidopsis lyrata subsp. lyrata;arabidopsis lyrata;arabidopsis;camelineae;brassicaceae;brassicales;malvids;rosids;pentapetalae;gunneridae;eudicotyledons;mesangiospermae;magnoliophyta;spermatophyta;euphyllophyta;tracheophyta;embryophyta;streptophytina;streptophyta;viridiplantae;eukaryota;cellular organisms;root	/cluster/work/users/siribi/ENTAP/Cbellidifolia/RAW_ISOFORM_FILTERED/entap_outfiles/similarity_search/DIAMOND/blastp_SHORT_Cbellidifolia_RAW_rerun_NOV19_300bp_topISO_final_refseq_plant_protein.out	No	Yes							3702.AT5G04340.1	6.1e-82	309.3		Viridiplantae	virNOG[6]	0BYBR@braNOG,1BSIY@strNOG,1E4DY@virNOG,COG5048@NOG,KOG1721@euNOG		GO:0006139-nucleobase-containing compound metabolic process(L=3),GO:0006351-transcription, DNA-templated(L=5),GO:0006355-regulation of transcription, DNA-templated(L=7),GO:0006725-cellular aromatic compound metabolic process(L=3),GO:0006807-nitrogen compound metabolic process(L=2),GO:0008150-biological_process(L=0),GO:0008152-metabolic process(L=1),GO:0009058-biosynthetic process(L=2),GO:0009059-macromolecule biosynthetic process(L=4),GO:0009889-regulation of biosynthetic process(L=4),GO:0009987-cellular process(L=1),GO:0010467-gene expression(L=4),GO:0010468-regulation of gene expression(L=5),GO:0010556-regulation of macromolecule biosynthetic process(L=5),GO:0016070-RNA metabolic process(L=4),GO:0018130-heterocycle biosynthetic process(L=4),GO:0019219-regulation of nucleobase-containing compound metabolic process(L=5),GO:0019222-regulation of metabolic process(L=3),GO:0019438-aromatic compound biosynthetic process(L=4),GO:0031323-regulation of cellular metabolic process(L=4),GO:0031326-regulation of cellular biosynthetic process(L=5),GO:0032774-RNA biosynthetic process(L=5),GO:0034641-cellular nitrogen compound metabolic process(L=3),GO:0034645-cellular macromolecule biosynthetic process(L=4),GO:0034654-nucleobase-containing compound biosynthetic process(L=4),GO:0042592-homeostatic process(L=3),GO:0043170-macromolecule metabolic process(L=3),GO:0044237-cellular metabolic process(L=2),GO:0044238-primary metabolic process(L=2),GO:0044249-cellular biosynthetic process(L=3),GO:0044260-cellular macromolecule metabolic process(L=3),GO:0044271-cellular nitrogen compound biosynthetic process(L=4),GO:0046483-heterocycle metabolic process(L=3),GO:0048878-chemical homeostasis(L=4),GO:0050789-regulation of biological process(L=2),GO:0050793-regulation of developmental process(L=3),GO:0050794-regulation of cellular process(L=3),GO:0050801-ion homeostasis(L=5),GO:0051171-regulation of nitrogen compound metabolic process(L=4),GO:0051239-regulation of multicellular organismal process(L=3),GO:0051252-regulation of RNA metabolic process(L=5),GO:0055062-phosphate ion homeostasis(L=8),GO:0055081-anion homeostasis(L=6),GO:0060255-regulation of macromolecule metabolic process(L=4),GO:0065007-biological regulation(L=1),GO:0065008-regulation of biological quality(L=2),GO:0071704-organic substance metabolic process(L=2),GO:0072506-trivalent inorganic anion homeostasis(L=7),GO:0080090-regulation of primary metabolic process(L=4),GO:0090304-nucleic acid metabolic process(L=4),GO:1901360-organic cyclic compound metabolic process(L=3),GO:1901362-organic cyclic compound biosynthetic process(L=4),GO:1901576-organic substance biosynthetic process(L=3),GO:2000026-regulation of multicellular organismal development(L=4),GO:2000112-regulation of cellular macromolecule biosynthetic process(L=6),GO:2000280-regulation of root development(L=5),GO:2001141-regulation of RNA biosynthetic process(L=6),	GO:0005575-cellular_component(L=0),GO:0005622-intracellular(L=3),GO:0005623-cell(L=1),GO:0005634-nucleus(L=5),GO:0043226-organelle(L=1),GO:0043227-membrane-bounded organelle(L=2),GO:0043229-intracellular organelle(L=3),GO:0043231-intracellular membrane-bounded organelle(L=4),GO:0044424-intracellular part(L=3),GO:0044464-cell part(L=2),	GO:0001071-nucleic acid binding transcription factor activity(L=1),GO:0003674-molecular_function(L=0),GO:0003676-nucleic acid binding(L=3),GO:0003700-transcription factor activity, sequence-specific DNA binding(L=2),GO:0005488-binding(L=1),GO:0008270-zinc ion binding(L=6),GO:0043167-ion binding(L=2),GO:0043169-cation binding(L=3),GO:0046872-metal ion binding(L=4),GO:0046914-transition metal ion binding(L=5),GO:0097159-organic cyclic compound binding(L=2),GO:1901363-heterocyclic compound binding(L=2),					()	Pfam	PF13912(C2H2-type zinc finger)	3.8e-13
TRINITY_DN27682_c0_g1	11.4191	5.34808	1.11896	3.88582	0.000101986	0.00292301	TRINITY_DN27682_c0_g1_i1	Complete	XP_020881364.1	93	330	22	1	4	332	5	334	5e-177	99.1	XP_020881364.1 non-functional pseudokinase ZED1 isoform X1 [Arabidopsis lyrata subsp. lyrata]	arabidopsis lyrata subsp. lyrata	arabidopsis lyrata subsp. lyrata;arabidopsis lyrata;arabidopsis;camelineae;brassicaceae;brassicales;malvids;rosids;pentapetalae;gunneridae;eudicotyledons;mesangiospermae;magnoliophyta;spermatophyta;euphyllophyta;tracheophyta;embryophyta;streptophytina;streptophyta;viridiplantae;eukaryota;cellular organisms;root	/cluster/work/users/siribi/ENTAP/Cbellidifolia/RAW_ISOFORM_FILTERED/entap_outfiles/similarity_search/DIAMOND/blastp_SHORT_Cbellidifolia_RAW_rerun_NOV19_300bp_topISO_final_refseq_plant_protein.out	No	Yes							59689.fgenesh2_kg.5__2217__AT3G57750.2	6.7e-177	625.2		Viridiplantae	virNOG[6]	0BV7N@braNOG,1BXY7@strNOG,1EADU@virNOG,COG0515@NOG,KOG1187@euNOG		GO:0006464-cellular protein modification process(L=5),GO:0006468-protein phosphorylation(L=6),GO:0006793-phosphorus metabolic process(L=3),GO:0006796-phosphate-containing compound metabolic process(L=4),GO:0008150-biological_process(L=0),GO:0008152-metabolic process(L=1),GO:0009987-cellular process(L=1),GO:0016310-phosphorylation(L=5),GO:0019538-protein metabolic process(L=3),GO:0036211-protein modification process(L=4),GO:0043170-macromolecule metabolic process(L=3),GO:0043412-macromolecule modification(L=4),GO:0044237-cellular metabolic process(L=2),GO:0044238-primary metabolic process(L=2),GO:0044260-cellular macromolecule metabolic process(L=3),GO:0044267-cellular protein metabolic process(L=4),GO:0071704-organic substance metabolic process(L=2),		GO:0000166-nucleotide binding(L=3),GO:0001882-nucleoside binding(L=3),GO:0001883-purine nucleoside binding(L=4),GO:0003674-molecular_function(L=0),GO:0003824-catalytic activity(L=1),GO:0004672-protein kinase activity(L=5),GO:0004674-protein serine/threonine kinase activity(L=6),GO:0005488-binding(L=1),GO:0005524-ATP binding(L=7),GO:0016301-kinase activity(L=4),GO:0016740-transferase activity(L=2),GO:0016772-transferase activity, transferring phosphorus-containing groups(L=3),GO:0016773-phosphotransferase activity, alcohol group as acceptor(L=4),GO:0017076-purine nucleotide binding(L=4),GO:0030554-adenyl nucleotide binding(L=5),GO:0032549-ribonucleoside binding(L=4),GO:0032550-purine ribonucleoside binding(L=5),GO:0032553-ribonucleotide binding(L=3),GO:0032555-purine ribonucleotide binding(L=4),GO:0032559-adenyl ribonucleotide binding(L=6),GO:0035639-purine ribonucleoside triphosphate binding(L=4),GO:0036094-small molecule binding(L=2),GO:0043167-ion binding(L=2),GO:0043168-anion binding(L=3),GO:0097159-organic cyclic compound binding(L=2),GO:1901265-nucleoside phosphate binding(L=3),GO:1901363-heterocyclic compound binding(L=2),	GO:0006468-protein phosphorylation(L=6),		GO:0004672-protein kinase activity(L=5),		IPR001245(Serine-threonine/tyrosine-protein kinase, catalytic domain)	Pfam	PF07714(Protein tyrosine kinase)	1.5e-21
TRINITY_DN14575_c0_g1	4.34956	5.3391	1.32603	3.27224	0.00106697	0.0248364	TRINITY_DN14575_c0_g1_i1
TRINITY_DN1749_c0_g1	2496.23	5.30705	0.208244	20.6827	4.95401e-95	1.20058e-91	TRINITY_DN1749_c0_g1_i5	Complete	XP_002876236.1	94.1	304	18	0	1	304	1	304	4.8e-166	99.7	XP_002876236.1 phosphatidylinositol:ceramide inositolphosphotransferase 1 [Arabidopsis lyrata subsp. lyrata]	arabidopsis lyrata subsp. lyrata	arabidopsis lyrata subsp. lyrata;arabidopsis lyrata;arabidopsis;camelineae;brassicaceae;brassicales;malvids;rosids;pentapetalae;gunneridae;eudicotyledons;mesangiospermae;magnoliophyta;spermatophyta;euphyllophyta;tracheophyta;embryophyta;streptophytina;streptophyta;viridiplantae;eukaryota;cellular organisms;root	/cluster/work/users/siribi/ENTAP/Cbellidifolia/RAW_ISOFORM_FILTERED/entap_outfiles/similarity_search/DIAMOND/blastp_SHORT_Cbellidifolia_RAW_rerun_NOV19_300bp_topISO_final_refseq_plant_protein.out	No	Yes							59689.scaffold_502504.1	6.4e-166	588.6		Viridiplantae	virNOG[6]	0C57G@braNOG,0XNSC@NOG,1BJ0G@strNOG,1DWXW@virNOG,KOG3058@euNOG		GO:0006629-lipid metabolic process(L=3),GO:0006643-membrane lipid metabolic process(L=4),GO:0006665-sphingolipid metabolic process(L=4),GO:0006807-nitrogen compound metabolic process(L=2),GO:0006950-response to stress(L=2),GO:0006952-defense response(L=3),GO:0008150-biological_process(L=0),GO:0008152-metabolic process(L=1),GO:0008610-lipid biosynthetic process(L=4),GO:0009058-biosynthetic process(L=2),GO:0009987-cellular process(L=1),GO:0030148-sphingolipid biosynthetic process(L=5),GO:0044237-cellular metabolic process(L=2),GO:0044238-primary metabolic process(L=2),GO:0044249-cellular biosynthetic process(L=3),GO:0044255-cellular lipid metabolic process(L=3),GO:0044710-single-organism metabolic process(L=2),GO:0046467-membrane lipid biosynthetic process(L=4),GO:0050896-response to stimulus(L=1),GO:0071704-organic substance metabolic process(L=2),GO:1901564-organonitrogen compound metabolic process(L=3),GO:1901566-organonitrogen compound biosynthetic process(L=4),GO:1901576-organic substance biosynthetic process(L=3),	GO:0005575-cellular_component(L=0),GO:0005622-intracellular(L=3),GO:0005623-cell(L=1),GO:0005737-cytoplasm(L=4),GO:0005794-Golgi apparatus(L=4),GO:0005802-trans-Golgi network(L=5),GO:0016020-membrane(L=1),GO:0016021-integral component of membrane(L=4),GO:0031090-organelle membrane(L=3),GO:0031224-intrinsic component of membrane(L=3),GO:0032588-trans-Golgi network membrane(L=6),GO:0043226-organelle(L=1),GO:0043227-membrane-bounded organelle(L=2),GO:0043229-intracellular organelle(L=3),GO:0043231-intracellular membrane-bounded organelle(L=4),GO:0044422-organelle part(L=2),GO:0044424-intracellular part(L=3),GO:0044425-membrane part(L=2),GO:0044444-cytoplasmic part(L=4),GO:0044464-cell part(L=2),	GO:0003674-molecular_function(L=0),GO:0003824-catalytic activity(L=1),GO:0016740-transferase activity(L=2),GO:0016757-transferase activity, transferring glycosyl groups(L=3),GO:0016758-transferase activity, transferring hexosyl groups(L=4),GO:0045140-inositol phosphoceramide synthase activity(L=5),				Reactome: R-HSA-1660661	IPR025749(Sphingomyelin synthase-like domain)	Pfam	PF14360(PAP2 superfamily C-terminal)	2.1e-23
TRINITY_DN5177_c0_g1	1547.8	5.3066	0.281628	15.2918	8.66894e-53	6.51994e-50	TRINITY_DN5177_c0_g1_i1	Complete	XP_006281251.1	74.5	157	36	3	1	156	1	154	7.6e-51	100	XP_006281251.1 uncharacterized protein LOC17876999 [Capsella rubella]	capsella rubella	capsella rubella;capsella;camelineae;brassicaceae;brassicales;malvids;rosids;pentapetalae;gunneridae;eudicotyledons;mesangiospermae;magnoliophyta;spermatophyta;euphyllophyta;tracheophyta;embryophyta;streptophytina;streptophyta;viridiplantae;eukaryota;cellular organisms;root	/cluster/work/users/siribi/ENTAP/Cbellidifolia/RAW_ISOFORM_FILTERED/entap_outfiles/similarity_search/DIAMOND/blastp_SHORT_Cbellidifolia_RAW_rerun_NOV19_300bp_topISO_final_refseq_plant_protein.out	No	No							59689.fgenesh2_kg.8__2579__AT5G65300.1	1.2e-46	191.4		Viridiplantae	virNOG[6]	0C6RC@braNOG,0JTEI@euNOG,107XA@NOG,1C5G2@strNOG,1EJ6Q@virNOG
TRINITY_DN5799_c0_g1	744.201	5.30066	0.359563	11.9608	5.70116e-33	1.72706e-30	TRINITY_DN5799_c0_g1_i1	Complete	tr|A0A1J3D7B3|A0A1J3D7B3_NOCCA	79.6	191	36	3	1	191	2	189	1.7e-76	100	tr|A0A1J3D7B3|A0A1J3D7B3_NOCCA PB1 domain-containing protein OS=Noccaea caerulescens OX=107243 GN=GA_TR20748_c0_g1_i1_g.69213 PE=4 SV=1	noccaea caerulescens	noccaea caerulescens;noccaea;coluteocarpeae;brassicaceae;brassicales;malvids;rosids;pentapetalae;gunneridae;eudicotyledons;mesangiospermae;magnoliophyta;spermatophyta;euphyllophyta;tracheophyta;embryophyta;streptophytina;streptophyta;viridiplantae;eukaryota;cellular organisms;root	/cluster/work/users/siribi/ENTAP/Cbellidifolia/RAW_ISOFORM_FILTERED/entap_outfiles/similarity_search/DIAMOND/blastp_SHORT_Cbellidifolia_RAW_rerun_NOV19_300bp_topISO_final_uniprot_trembl.out	No	Yes							3702.AT5G63130.1	2.3e-73	280.4		Viridiplantae	virNOG[6]	0C650@braNOG,0JEJS@euNOG,118CH@NOG,1BTWW@strNOG,1E5TE@virNOG							GO:0005515-protein binding(L=2),		IPR000270(PB1 domain)	Pfam	PF00564(PB1 domain)	8.5e-19
TRINITY_DN4031_c1_g1	202.402	5.28703	0.394653	10.8628	1.73395e-27	3.8591e-25	TRINITY_DN4031_c1_g1_i1	Complete	XP_020871007.1	74.7	146	31	2	1	141	1	145	3.7e-20	100	XP_020871007.1 serine, glycine and glutamine-rich protein [Arabidopsis lyrata subsp. lyrata]	arabidopsis lyrata subsp. lyrata	arabidopsis lyrata subsp. lyrata;arabidopsis lyrata;arabidopsis;camelineae;brassicaceae;brassicales;malvids;rosids;pentapetalae;gunneridae;eudicotyledons;mesangiospermae;magnoliophyta;spermatophyta;euphyllophyta;tracheophyta;embryophyta;streptophytina;streptophyta;viridiplantae;eukaryota;cellular organisms;root	/cluster/work/users/siribi/ENTAP/Cbellidifolia/RAW_ISOFORM_FILTERED/entap_outfiles/similarity_search/DIAMOND/blastp_SHORT_Cbellidifolia_RAW_rerun_NOV19_300bp_topISO_final_refseq_plant_protein.out	No	Yes							59689.fgenesh2_kg.1__688__AT1G07135.1	4.9e-20	102.8		Viridiplantae	virNOG[6]	0C7MW@braNOG,0JT6A@euNOG,1085F@NOG,1C3H7@strNOG,1EGVN@virNOG			GO:0005575-cellular_component(L=0),GO:0016020-membrane(L=1),GO:0031224-intrinsic component of membrane(L=3),GO:0031225-anchored component of membrane(L=4),GO:0044425-membrane part(L=2),
TRINITY_DN3404_c0_g1	2446.16	5.27972	0.287147	14.9043	3.09208e-50	2.10754e-47	TRINITY_DN3404_c0_g1_i4	Complete	tr|Q67XK9|Q67XK9_ARATH	65.2	400	84	11	3	356	7	397	3.3e-126	99.2	tr|Q67XK9|Q67XK9_ARATH At1g04490 OS=Arabidopsis thaliana OX=3702 GN=At1g04490 PE=1 SV=1	arabidopsis thaliana	arabidopsis thaliana;arabidopsis;camelineae;brassicaceae;brassicales;malvids;rosids;pentapetalae;gunneridae;eudicotyledons;mesangiospermae;magnoliophyta;spermatophyta;euphyllophyta;tracheophyta;embryophyta;streptophytina;streptophyta;viridiplantae;eukaryota;cellular organisms;root	/cluster/work/users/siribi/ENTAP/Cbellidifolia/RAW_ISOFORM_FILTERED/entap_outfiles/similarity_search/DIAMOND/blastp_SHORT_Cbellidifolia_RAW_rerun_NOV19_300bp_topISO_final_uniprot_trembl.out	No	Yes							3711.Bra005502.1-P	1.5e-78	298.5		Viridiplantae	virNOG[6]	0IJ2R@euNOG,0YDX0@NOG,1BDRA@strNOG,1DRN8@virNOG			GO:0005575-cellular_component(L=0),GO:0005622-intracellular(L=3),GO:0005623-cell(L=1),GO:0005737-cytoplasm(L=4),GO:0005773-vacuole(L=5),GO:0043226-organelle(L=1),GO:0043227-membrane-bounded organelle(L=2),GO:0043229-intracellular organelle(L=3),GO:0043231-intracellular membrane-bounded organelle(L=4),GO:0044424-intracellular part(L=3),GO:0044444-cytoplasmic part(L=4),GO:0044464-cell part(L=2),						IPR021916(Protein of unknown function DUF3527)	Pfam	PF12043(Domain of unknown function (DUF3527))	3.6e-73
TRINITY_DN12914_c0_g1	54584	5.26573	0.257529	16.564	1.26774e-61	1.3167e-58	TRINITY_DN12914_c0_g1_i2	Complete	XP_002864164.1	61	785	196	18	1	726	1	734	2.8e-98	94.9	XP_002864164.1 low-temperature-induced 78 kDa protein [Arabidopsis lyrata subsp. lyrata]	arabidopsis lyrata subsp. lyrata	arabidopsis lyrata subsp. lyrata;arabidopsis lyrata;arabidopsis;camelineae;brassicaceae;brassicales;malvids;rosids;pentapetalae;gunneridae;eudicotyledons;mesangiospermae;magnoliophyta;spermatophyta;euphyllophyta;tracheophyta;embryophyta;streptophytina;streptophyta;viridiplantae;eukaryota;cellular organisms;root	/cluster/work/users/siribi/ENTAP/Cbellidifolia/RAW_ISOFORM_FILTERED/entap_outfiles/similarity_search/DIAMOND/blastp_SHORT_Cbellidifolia_RAW_rerun_NOV19_300bp_topISO_final_refseq_plant_protein.out	No	Yes							3702.AT5G52300.1	6.9e-92	344		Viridiplantae	virNOG[6]	0C3W0@braNOG,0IXAP@euNOG,0ZG4Y@NOG,1BSKK@strNOG,1E4FR@virNOG		GO:0006950-response to stress(L=2),GO:0006970-response to osmotic stress(L=3),GO:0007154-cell communication(L=2),GO:0007165-signal transduction(L=3),GO:0007275-multicellular organism development(L=3),GO:0007568-aging(L=3),GO:0008150-biological_process(L=0),GO:0009266-response to temperature stimulus(L=3),GO:0009409-response to cold(L=3),GO:0009414-response to water deprivation(L=3),GO:0009415-response to water(L=3),GO:0009628-response to abiotic stimulus(L=2),GO:0009651-response to salt stress(L=4),GO:0009719-response to endogenous stimulus(L=2),GO:0009725-response to hormone(L=3),GO:0009737-response to abscisic acid(L=4),GO:0009738-abscisic acid-activated signaling pathway(L=6),GO:0009755-hormone-mediated signaling pathway(L=5),GO:0009987-cellular process(L=1),GO:0010033-response to organic substance(L=3),GO:0010035-response to inorganic substance(L=3),GO:0010150-leaf senescence(L=6),GO:0010260-animal organ senescence(L=4),GO:0023052-signaling(L=1),GO:0032501-multicellular organismal process(L=1),GO:0032502-developmental process(L=1),GO:0032870-cellular response to hormone stimulus(L=4),GO:0033993-response to lipid(L=4),GO:0042221-response to chemical(L=2),GO:0044699-single-organism process(L=1),GO:0044700-single organism signaling(L=2),GO:0044707-single-multicellular organism process(L=2),GO:0044763-single-organism cellular process(L=2),GO:0044767-single-organism developmental process(L=2),GO:0048366-leaf development(L=7),GO:0048367-shoot system development(L=5),GO:0048513-animal organ development(L=4),GO:0048731-system development(L=4),GO:0048827-phyllome development(L=4),GO:0048856-anatomical structure development(L=2),GO:0050789-regulation of biological process(L=2),GO:0050794-regulation of cellular process(L=3),GO:0050896-response to stimulus(L=1),GO:0051716-cellular response to stimulus(L=2),GO:0065007-biological regulation(L=1),GO:0070887-cellular response to chemical stimulus(L=3),GO:0071215-cellular response to abscisic acid stimulus(L=5),GO:0071310-cellular response to organic substance(L=4),GO:0071396-cellular response to lipid(L=5),GO:0071495-cellular response to endogenous stimulus(L=3),GO:0097305-response to alcohol(L=4),GO:0097306-cellular response to alcohol(L=5),GO:1901700-response to oxygen-containing compound(L=3),GO:1901701-cellular response to oxygen-containing compound(L=4),							IPR012418(CAP160)	Pfam	PF07918(CAP160 repeat)	3.6e-10
TRINITY_DN4089_c0_g1	737.891	5.25957	0.50148	8.494	1.99639e-17	2.36648e-15	TRINITY_DN4089_c0_g1_i2	Complete	XP_002882254.1	84.4	379	56	2	1	378	1	377	4.1e-175	100	XP_002882254.1 U-box domain-containing protein 21 [Arabidopsis lyrata subsp. lyrata]	arabidopsis lyrata subsp. lyrata	arabidopsis lyrata subsp. lyrata;arabidopsis lyrata;arabidopsis;camelineae;brassicaceae;brassicales;malvids;rosids;pentapetalae;gunneridae;eudicotyledons;mesangiospermae;magnoliophyta;spermatophyta;euphyllophyta;tracheophyta;embryophyta;streptophytina;streptophyta;viridiplantae;eukaryota;cellular organisms;root	/cluster/work/users/siribi/ENTAP/Cbellidifolia/RAW_ISOFORM_FILTERED/entap_outfiles/similarity_search/DIAMOND/blastp_SHORT_Cbellidifolia_RAW_rerun_NOV19_300bp_topISO_final_refseq_plant_protein.out	No	Yes							3702.AT3G02840.1	1.9e-175	620.5		Viridiplantae	virNOG[6]	0C0WT@braNOG,0JVZ2@euNOG,105F6@NOG,1BYTD@strNOG,1EBD1@virNOG		GO:0000302-response to reactive oxygen species(L=4),GO:0006950-response to stress(L=2),GO:0006979-response to oxidative stress(L=3),GO:0008150-biological_process(L=0),GO:0010035-response to inorganic substance(L=3),GO:0010193-response to ozone(L=4),GO:0042221-response to chemical(L=2),GO:0050896-response to stimulus(L=1),GO:1901700-response to oxygen-containing compound(L=3),	GO:0005575-cellular_component(L=0),GO:0005622-intracellular(L=3),GO:0005623-cell(L=1),GO:0005634-nucleus(L=5),GO:0005737-cytoplasm(L=4),GO:0043226-organelle(L=1),GO:0043227-membrane-bounded organelle(L=2),GO:0043229-intracellular organelle(L=3),GO:0043231-intracellular membrane-bounded organelle(L=4),GO:0044424-intracellular part(L=3),GO:0044464-cell part(L=2),
TRINITY_DN534_c0_g4	818.781	5.20873	0.302613	13.9079	5.66819e-44	2.87509e-41	TRINITY_DN534_c0_g4_i3	Complete	XP_002892377.2	74.4	199	37	3	1	190	26	219	2.1e-71	100	XP_002892377.2 zinc finger protein CONSTANS-LIKE 6 isoform X3 [Arabidopsis lyrata subsp. lyrata]	arabidopsis lyrata subsp. lyrata	arabidopsis lyrata subsp. lyrata;arabidopsis lyrata;arabidopsis;camelineae;brassicaceae;brassicales;malvids;rosids;pentapetalae;gunneridae;eudicotyledons;mesangiospermae;magnoliophyta;spermatophyta;euphyllophyta;tracheophyta;embryophyta;streptophytina;streptophyta;viridiplantae;eukaryota;cellular organisms;root	/cluster/work/users/siribi/ENTAP/Cbellidifolia/RAW_ISOFORM_FILTERED/entap_outfiles/similarity_search/DIAMOND/blastp_SHORT_Cbellidifolia_RAW_rerun_NOV19_300bp_topISO_final_refseq_plant_protein.out	No	Yes							59689.Al_scaffold_0001_647	2.8e-71	273.5		Viridiplantae	virNOG[6]	0C4SQ@braNOG,1BT3E@strNOG,1E4ZC@virNOG,COG5641@NOG,KOG1601@euNOG							GO:0005515-protein binding(L=2),		IPR010402(CCT domain)	Pfam	PF06203(CCT motif)	1.6e-18
TRINITY_DN28676_c0_g1	19.9808	5.19118	0.725863	5.77407	7.73804e-09	4.10644e-07	TRINITY_DN28676_c0_g1_i1	Complete	NP_196675.1	83.8	241	38	1	1	240	1	241	5.6e-101	100	NP_196675.1 phospholipase-like protein (PEARLI 4) family protein [Arabidopsis thaliana]	arabidopsis thaliana	arabidopsis thaliana;arabidopsis;camelineae;brassicaceae;brassicales;malvids;rosids;pentapetalae;gunneridae;eudicotyledons;mesangiospermae;magnoliophyta;spermatophyta;euphyllophyta;tracheophyta;embryophyta;streptophytina;streptophyta;viridiplantae;eukaryota;cellular organisms;root	/cluster/work/users/siribi/ENTAP/Cbellidifolia/RAW_ISOFORM_FILTERED/entap_outfiles/similarity_search/DIAMOND/blastp_SHORT_Cbellidifolia_RAW_rerun_NOV19_300bp_topISO_final_refseq_plant_protein.out	No	Yes							3711.Bra008988.1-P	1.1e-85	321.6		Viridiplantae	virNOG[6]	0BZJ2@braNOG,0XTFH@NOG,1BZEN@strNOG,1EC31@virNOG,KOG1021@euNOG		GO:0008150-biological_process(L=0),GO:0008152-metabolic process(L=1),	GO:0000139-Golgi membrane(L=5),GO:0005575-cellular_component(L=0),GO:0005622-intracellular(L=3),GO:0005623-cell(L=1),GO:0005737-cytoplasm(L=4),GO:0005794-Golgi apparatus(L=4),GO:0012505-endomembrane system(L=3),GO:0016020-membrane(L=1),GO:0016021-integral component of membrane(L=4),GO:0031090-organelle membrane(L=3),GO:0031224-intrinsic component of membrane(L=3),GO:0043226-organelle(L=1),GO:0043227-membrane-bounded organelle(L=2),GO:0043229-intracellular organelle(L=3),GO:0043231-intracellular membrane-bounded organelle(L=4),GO:0044422-organelle part(L=2),GO:0044424-intracellular part(L=3),GO:0044425-membrane part(L=2),GO:0044431-Golgi apparatus part(L=5),GO:0044444-cytoplasmic part(L=4),GO:0044446-intracellular organelle part(L=3),GO:0044464-cell part(L=2),	GO:0003674-molecular_function(L=0),GO:0003824-catalytic activity(L=1),GO:0016740-transferase activity(L=2),GO:0016757-transferase activity, transferring glycosyl groups(L=3),					IPR007942(Phospholipase-like)	Pfam	PF05278(Arabidopsis phospholipase-like protein (PEARLI 4))	2.9e-85
TRINITY_DN26826_c0_g1	31.6908	5.18319	1.13824	3.67514	0.000237722	0.00635412	TRINITY_DN26826_c0_g1_i1
TRINITY_DN6115_c1_g3	6.77231	5.13552	1.27222	3.25063	0.00115149	0.0267182	TRINITY_DN6115_c1_g3_i1	Partial 5 Prime																								3711.Bra006741.1-P	5.3e-57	225.3		Viridiplantae	virNOG[6]	0C863@braNOG,0INV0@euNOG,0Z4MP@NOG,1C6RU@strNOG,1EKNP@virNOG		GO:0006355-regulation of transcription, DNA-templated(L=7),GO:0008150-biological_process(L=0),GO:0009889-regulation of biosynthetic process(L=4),GO:0010468-regulation of gene expression(L=5),GO:0010556-regulation of macromolecule biosynthetic process(L=5),GO:0019219-regulation of nucleobase-containing compound metabolic process(L=5),GO:0019222-regulation of metabolic process(L=3),GO:0031323-regulation of cellular metabolic process(L=4),GO:0031326-regulation of cellular biosynthetic process(L=5),GO:0050789-regulation of biological process(L=2),GO:0050794-regulation of cellular process(L=3),GO:0051171-regulation of nitrogen compound metabolic process(L=4),GO:0051252-regulation of RNA metabolic process(L=5),GO:0060255-regulation of macromolecule metabolic process(L=4),GO:0065007-biological regulation(L=1),GO:0080090-regulation of primary metabolic process(L=4),GO:2000112-regulation of cellular macromolecule biosynthetic process(L=6),GO:2001141-regulation of RNA biosynthetic process(L=6),	GO:0005575-cellular_component(L=0),GO:0005622-intracellular(L=3),GO:0005623-cell(L=1),GO:0005634-nucleus(L=5),GO:0043226-organelle(L=1),GO:0043227-membrane-bounded organelle(L=2),GO:0043229-intracellular organelle(L=3),GO:0043231-intracellular membrane-bounded organelle(L=4),GO:0044424-intracellular part(L=3),GO:0044464-cell part(L=2),	GO:0001071-nucleic acid binding transcription factor activity(L=1),GO:0003674-molecular_function(L=0),GO:0003676-nucleic acid binding(L=3),GO:0003677-DNA binding(L=4),GO:0003682-chromatin binding(L=3),GO:0003700-transcription factor activity, sequence-specific DNA binding(L=2),GO:0005488-binding(L=1),GO:0097159-organic cyclic compound binding(L=2),GO:1901363-heterocyclic compound binding(L=2),					IPR001005(SANT/Myb domain)	Pfam	PF00249(Myb-like DNA-binding domain)	9.1e-06
TRINITY_DN26205_c0_g1	465.103	5.095	0.72989	5.61043	2.01826e-08	1.00274e-06	TRINITY_DN26205_c0_g1_i1	Partial 5 Prime	XP_020889590.1	84.1	687	108	1	13	699	1	686	0	98.3	XP_020889590.1 U-box domain-containing protein 19 [Arabidopsis lyrata subsp. lyrata]	arabidopsis lyrata subsp. lyrata	arabidopsis lyrata subsp. lyrata;arabidopsis lyrata;arabidopsis;camelineae;brassicaceae;brassicales;malvids;rosids;pentapetalae;gunneridae;eudicotyledons;mesangiospermae;magnoliophyta;spermatophyta;euphyllophyta;tracheophyta;embryophyta;streptophytina;streptophyta;viridiplantae;eukaryota;cellular organisms;root	/cluster/work/users/siribi/ENTAP/Cbellidifolia/RAW_ISOFORM_FILTERED/entap_outfiles/similarity_search/DIAMOND/blastp_SHORT_Cbellidifolia_RAW_rerun_NOV19_300bp_topISO_final_refseq_plant_protein.out	No	Yes							3702.AT1G60190.1	0	1108.2		Viridiplantae	virNOG[6]	0C8D6@braNOG,0ITM9@euNOG,0YCUS@NOG,1C7JT@strNOG,1EMHH@virNOG		GO:0006464-cellular protein modification process(L=5),GO:0008150-biological_process(L=0),GO:0008152-metabolic process(L=1),GO:0009987-cellular process(L=1),GO:0010029-regulation of seed germination(L=7),GO:0016567-protein ubiquitination(L=8),GO:0019538-protein metabolic process(L=3),GO:0032446-protein modification by small protein conjugation(L=7),GO:0036211-protein modification process(L=4),GO:0043170-macromolecule metabolic process(L=3),GO:0043412-macromolecule modification(L=4),GO:0044237-cellular metabolic process(L=2),GO:0044238-primary metabolic process(L=2),GO:0044260-cellular macromolecule metabolic process(L=3),GO:0044267-cellular protein metabolic process(L=4),GO:0048580-regulation of post-embryonic development(L=5),GO:0050789-regulation of biological process(L=2),GO:0050793-regulation of developmental process(L=3),GO:0051239-regulation of multicellular organismal process(L=3),GO:0065007-biological regulation(L=1),GO:0070647-protein modification by small protein conjugation or removal(L=6),GO:0071704-organic substance metabolic process(L=2),GO:1900140-regulation of seedling development(L=6),GO:2000026-regulation of multicellular organismal development(L=4),	GO:0000151-ubiquitin ligase complex(L=4),GO:0005575-cellular_component(L=0),GO:0005622-intracellular(L=3),GO:0005623-cell(L=1),GO:0032991-macromolecular complex(L=1),GO:0043234-protein complex(L=2),GO:0044424-intracellular part(L=3),GO:0044464-cell part(L=2),	GO:0000166-nucleotide binding(L=3),GO:0001882-nucleoside binding(L=3),GO:0001883-purine nucleoside binding(L=4),GO:0003674-molecular_function(L=0),GO:0003824-catalytic activity(L=1),GO:0004842-ubiquitin-protein transferase activity(L=4),GO:0005488-binding(L=1),GO:0005524-ATP binding(L=7),GO:0008270-zinc ion binding(L=6),GO:0016874-ligase activity(L=2),GO:0016879-ligase activity, forming carbon-nitrogen bonds(L=3),GO:0016881-acid-amino acid ligase activity(L=4),GO:0017076-purine nucleotide binding(L=4),GO:0019787-ubiquitin-like protein transferase activity(L=3),GO:0030554-adenyl nucleotide binding(L=5),GO:0032549-ribonucleoside binding(L=4),GO:0032550-purine ribonucleoside binding(L=5),GO:0032553-ribonucleotide binding(L=3),GO:0032555-purine ribonucleotide binding(L=4),GO:0032559-adenyl ribonucleotide binding(L=6),GO:0035639-purine ribonucleoside triphosphate binding(L=4),GO:0036094-small molecule binding(L=2),GO:0043167-ion binding(L=2),GO:0043168-anion binding(L=3),GO:0043169-cation binding(L=3),GO:0046872-metal ion binding(L=4),GO:0046914-transition metal ion binding(L=5),GO:0097159-organic cyclic compound binding(L=2),GO:1901265-nucleoside phosphate binding(L=3),GO:1901363-heterocyclic compound binding(L=2),	GO:0016567-protein ubiquitination(L=8),		GO:0004842-ubiquitin-protein transferase activity(L=4),	MetaCyc: PWY-7511	IPR003613(U box domain)	Pfam	PF04564(U-box domain)	9.2e-18
TRINITY_DN66_c0_g1	354.166	5.04477	0.633646	6.38333	1.73278e-10	1.0923e-08	TRINITY_DN66_c0_g1_i1	Complete	tr|A0A397ZP92|A0A397ZP92_BRACM	91.3	412	35	1	1	411	1	412	1.1e-210	100	tr|A0A397ZP92|A0A397ZP92_BRACM RING-type E3 ubiquitin transferase OS=Brassica campestris OX=3711 GN=BRARA_D02179 PE=4 SV=1	brassica campestris	brassica rapa subsp. oleifera;brassica rapa;brassica;brassiceae;brassicaceae;brassicales;malvids;rosids;pentapetalae;gunneridae;eudicotyledons;mesangiospermae;magnoliophyta;spermatophyta;euphyllophyta;tracheophyta;embryophyta;streptophytina;streptophyta;viridiplantae;eukaryota;cellular organisms;root	/cluster/work/users/siribi/ENTAP/Cbellidifolia/RAW_ISOFORM_FILTERED/entap_outfiles/similarity_search/DIAMOND/blastp_SHORT_Cbellidifolia_RAW_rerun_NOV19_300bp_topISO_final_uniprot_trembl.out	No	Yes							3702.AT2G35930.1	3.4e-215	752.7		Viridiplantae	virNOG[6]	0C2JT@braNOG,0IRIF@euNOG,0YC1Z@NOG,1BHT9@strNOG,1DVPN@virNOG		GO:0002252-immune effector process(L=2),GO:0002376-immune system process(L=1),GO:0002679-respiratory burst involved in defense response(L=4),GO:0006464-cellular protein modification process(L=5),GO:0006950-response to stress(L=2),GO:0006952-defense response(L=3),GO:0008150-biological_process(L=0),GO:0008152-metabolic process(L=1),GO:0009414-response to water deprivation(L=3),GO:0009415-response to water(L=3),GO:0009628-response to abiotic stimulus(L=2),GO:0009719-response to endogenous stimulus(L=2),GO:0009987-cellular process(L=1),GO:0010033-response to organic substance(L=3),GO:0010035-response to inorganic substance(L=3),GO:0010200-response to chitin(L=4),GO:0010243-response to organonitrogen compound(L=3),GO:0016567-protein ubiquitination(L=8),GO:0019538-protein metabolic process(L=3),GO:0032446-protein modification by small protein conjugation(L=7),GO:0036211-protein modification process(L=4),GO:0042221-response to chemical(L=2),GO:0043170-macromolecule metabolic process(L=3),GO:0043412-macromolecule modification(L=4),GO:0044237-cellular metabolic process(L=2),GO:0044238-primary metabolic process(L=2),GO:0044260-cellular macromolecule metabolic process(L=3),GO:0044267-cellular protein metabolic process(L=4),GO:0044710-single-organism metabolic process(L=2),GO:0045730-respiratory burst(L=3),GO:0050896-response to stimulus(L=1),GO:0051865-protein autoubiquitination(L=9),GO:0070647-protein modification by small protein conjugation or removal(L=6),GO:0071704-organic substance metabolic process(L=2),GO:1901698-response to nitrogen compound(L=3),GO:1901700-response to oxygen-containing compound(L=3),	GO:0000151-ubiquitin ligase complex(L=4),GO:0005575-cellular_component(L=0),GO:0005622-intracellular(L=3),GO:0005623-cell(L=1),GO:0005737-cytoplasm(L=4),GO:0005829-cytosol(L=4),GO:0032991-macromolecular complex(L=1),GO:0043234-protein complex(L=2),GO:0044424-intracellular part(L=3),GO:0044444-cytoplasmic part(L=4),GO:0044464-cell part(L=2),	GO:0003674-molecular_function(L=0),GO:0003824-catalytic activity(L=1),GO:0004842-ubiquitin-protein transferase activity(L=4),GO:0016874-ligase activity(L=2),GO:0016879-ligase activity, forming carbon-nitrogen bonds(L=3),GO:0016881-acid-amino acid ligase activity(L=4),GO:0019787-ubiquitin-like protein transferase activity(L=3),	GO:0016567-protein ubiquitination(L=8),		GO:0004842-ubiquitin-protein transferase activity(L=4),	MetaCyc: PWY-7511	IPR003613(U box domain)	Pfam	PF04564(U-box domain)	2.3e-22
TRINITY_DN9749_c0_g1	134.038	5.03688	0.743482	5.4297	5.64495e-08	2.66498e-06	TRINITY_DN9749_c0_g1_i1
TRINITY_DN10869_c0_g1	89.3564	5.02226	0.744427	5.40316	6.54779e-08	3.06468e-06	TRINITY_DN10869_c0_g1_i1	Complete	XP_002894632.1	87.8	279	34	0	1	279	1	279	2.8e-136	98.6	XP_002894632.1 F-box protein PP2-B13 [Arabidopsis lyrata subsp. lyrata]	arabidopsis lyrata subsp. lyrata	arabidopsis lyrata subsp. lyrata;arabidopsis lyrata;arabidopsis;camelineae;brassicaceae;brassicales;malvids;rosids;pentapetalae;gunneridae;eudicotyledons;mesangiospermae;magnoliophyta;spermatophyta;euphyllophyta;tracheophyta;embryophyta;streptophytina;streptophyta;viridiplantae;eukaryota;cellular organisms;root	/cluster/work/users/siribi/ENTAP/Cbellidifolia/RAW_ISOFORM_FILTERED/entap_outfiles/similarity_search/DIAMOND/blastp_SHORT_Cbellidifolia_RAW_rerun_NOV19_300bp_topISO_final_refseq_plant_protein.out	No	Yes							59689.scaffold_105584.1	3.7e-136	489.6		Viridiplantae	virNOG[6]	0C2Q5@braNOG,0IEYH@euNOG,11AE6@NOG,1BP82@strNOG,1E128@virNOG			GO:0005575-cellular_component(L=0),GO:0005622-intracellular(L=3),GO:0005623-cell(L=1),GO:0005634-nucleus(L=5),GO:0005737-cytoplasm(L=4),GO:0043226-organelle(L=1),GO:0043227-membrane-bounded organelle(L=2),GO:0043229-intracellular organelle(L=3),GO:0043231-intracellular membrane-bounded organelle(L=4),GO:0044424-intracellular part(L=3),GO:0044464-cell part(L=2),	GO:0003674-molecular_function(L=0),GO:0005488-binding(L=1),GO:0030246-carbohydrate binding(L=2),					IPR025886(Phloem protein 2-like)	Pfam	PF14299(Phloem protein 2)	2.3e-46
TRINITY_DN4031_c1_g2	96.9033	5.01173	0.482674	8.31147	9.45241e-17	1.04653e-14	TRINITY_DN4031_c1_g2_i1	Complete	tr|A0A078JNE0|A0A078JNE0_BRANA	52.5	122	45	2	1	121	1	110	4.5e-19	100	tr|A0A078JNE0|A0A078JNE0_BRANA BnaC08g46480D protein OS=Brassica napus OX=3708 GN=BnaC08g46480D PE=4 SV=1	brassica napus	brassica napus;brassica;brassiceae;brassicaceae;brassicales;malvids;rosids;pentapetalae;gunneridae;eudicotyledons;mesangiospermae;magnoliophyta;spermatophyta;euphyllophyta;tracheophyta;embryophyta;streptophytina;streptophyta;viridiplantae;eukaryota;cellular organisms;root	/cluster/work/users/siribi/ENTAP/Cbellidifolia/RAW_ISOFORM_FILTERED/entap_outfiles/similarity_search/DIAMOND/blastp_SHORT_Cbellidifolia_RAW_rerun_NOV19_300bp_topISO_final_uniprot_trembl.out	No	Yes							3711.Bra030673.1-P	2.1e-19	100.5		Viridiplantae	virNOG[6]	0C7MW@braNOG,0JT6A@euNOG,1085F@NOG,1C3H7@strNOG,1EGVN@virNOG			GO:0005575-cellular_component(L=0),GO:0016020-membrane(L=1),GO:0031224-intrinsic component of membrane(L=3),GO:0031225-anchored component of membrane(L=4),GO:0044425-membrane part(L=2),
TRINITY_DN8281_c0_g1	6.83923	4.9839	1.21539	3.27787	0.00104595	0.0244341	TRINITY_DN8281_c0_g1_i3
TRINITY_DN26628_c0_g1	27.2733	4.98251	0.704556	5.65251	1.58126e-08	7.98354e-07	TRINITY_DN26628_c0_g1_i1
TRINITY_DN4021_c0_g1	42.0314	4.971	0.802373	4.94906	7.4571e-07	3.08043e-05	TRINITY_DN4021_c0_g1_i3	Complete	XP_002866202.1	80.4	644	100	3	1	642	1	620	1.7e-293	100	XP_002866202.1 protein VERNALIZATION INSENSITIVE 3 isoform X1 [Arabidopsis lyrata subsp. lyrata]	arabidopsis lyrata subsp. lyrata	arabidopsis lyrata subsp. lyrata;arabidopsis lyrata;arabidopsis;camelineae;brassicaceae;brassicales;malvids;rosids;pentapetalae;gunneridae;eudicotyledons;mesangiospermae;magnoliophyta;spermatophyta;euphyllophyta;tracheophyta;embryophyta;streptophytina;streptophyta;viridiplantae;eukaryota;cellular organisms;root	/cluster/work/users/siribi/ENTAP/Cbellidifolia/RAW_ISOFORM_FILTERED/entap_outfiles/similarity_search/DIAMOND/blastp_SHORT_Cbellidifolia_RAW_rerun_NOV19_300bp_topISO_final_refseq_plant_protein.out	No	Yes							3702.AT5G57380.1	3.1e-295	1019.2	VIN3	Viridiplantae	virNOG[6]	0BU20@braNOG,0IH0P@euNOG,0YG10@NOG,1BMPW@strNOG,1DZGI@virNOG		GO:0001666-response to hypoxia(L=3),GO:0006139-nucleobase-containing compound metabolic process(L=3),GO:0006351-transcription, DNA-templated(L=5),GO:0006355-regulation of transcription, DNA-templated(L=7),GO:0006725-cellular aromatic compound metabolic process(L=3),GO:0006807-nitrogen compound metabolic process(L=2),GO:0006950-response to stress(L=2),GO:0008150-biological_process(L=0),GO:0008152-metabolic process(L=1),GO:0009058-biosynthetic process(L=2),GO:0009059-macromolecule biosynthetic process(L=4),GO:0009266-response to temperature stimulus(L=3),GO:0009409-response to cold(L=3),GO:0009628-response to abiotic stimulus(L=2),GO:0009889-regulation of biosynthetic process(L=4),GO:0009987-cellular process(L=1),GO:0010048-vernalization response(L=4),GO:0010467-gene expression(L=4),GO:0010468-regulation of gene expression(L=5),GO:0010556-regulation of macromolecule biosynthetic process(L=5),GO:0016070-RNA metabolic process(L=4),GO:0018130-heterocycle biosynthetic process(L=4),GO:0019219-regulation of nucleobase-containing compound metabolic process(L=5),GO:0019222-regulation of metabolic process(L=3),GO:0019438-aromatic compound biosynthetic process(L=4),GO:0031323-regulation of cellular metabolic process(L=4),GO:0031326-regulation of cellular biosynthetic process(L=5),GO:0032774-RNA biosynthetic process(L=5),GO:0034641-cellular nitrogen compound metabolic process(L=3),GO:0034645-cellular macromolecule biosynthetic process(L=4),GO:0034654-nucleobase-containing compound biosynthetic process(L=4),GO:0036293-response to decreased oxygen levels(L=4),GO:0043170-macromolecule metabolic process(L=3),GO:0044237-cellular metabolic process(L=2),GO:0044238-primary metabolic process(L=2),GO:0044249-cellular biosynthetic process(L=3),GO:0044260-cellular macromolecule metabolic process(L=3),GO:0044271-cellular nitrogen compound biosynthetic process(L=4),GO:0046483-heterocycle metabolic process(L=3),GO:0050789-regulation of biological process(L=2),GO:0050794-regulation of cellular process(L=3),GO:0050896-response to stimulus(L=1),GO:0051171-regulation of nitrogen compound metabolic process(L=4),GO:0051252-regulation of RNA metabolic process(L=5),GO:0060255-regulation of macromolecule metabolic process(L=4),GO:0065007-biological regulation(L=1),GO:0070482-response to oxygen levels(L=3),GO:0071704-organic substance metabolic process(L=2),GO:0080090-regulation of primary metabolic process(L=4),GO:0090304-nucleic acid metabolic process(L=4),GO:1901360-organic cyclic compound metabolic process(L=3),GO:1901362-organic cyclic compound biosynthetic process(L=4),GO:1901576-organic substance biosynthetic process(L=3),GO:2000112-regulation of cellular macromolecule biosynthetic process(L=6),GO:2001141-regulation of RNA biosynthetic process(L=6),	GO:0005575-cellular_component(L=0),GO:0005622-intracellular(L=3),GO:0005623-cell(L=1),GO:0005634-nucleus(L=5),GO:0043226-organelle(L=1),GO:0043227-membrane-bounded organelle(L=2),GO:0043229-intracellular organelle(L=3),GO:0043231-intracellular membrane-bounded organelle(L=4),GO:0044424-intracellular part(L=3),GO:0044464-cell part(L=2),	GO:0003674-molecular_function(L=0),GO:0003676-nucleic acid binding(L=3),GO:0003677-DNA binding(L=4),GO:0005488-binding(L=1),GO:0008270-zinc ion binding(L=6),GO:0043167-ion binding(L=2),GO:0043169-cation binding(L=3),GO:0046872-metal ion binding(L=4),GO:0046914-transition metal ion binding(L=5),GO:0097159-organic cyclic compound binding(L=2),GO:1901363-heterocyclic compound binding(L=2),					IPR032881(Oberon, PHD finger domain)	Pfam	PF07227(PHD - plant homeodomain finger protein)	1.1e-24
TRINITY_DN7558_c0_g1	15.8472	4.9633	0.934513	4.24103	2.22492e-05	0.000718929	TRINITY_DN7558_c0_g1_i1	Complete	XP_002893033.1	82.9	187	22	3	4	186	6	186	3e-78	98.4	XP_002893033.1 ethylene-responsive transcription factor ERF017 [Arabidopsis lyrata subsp. lyrata]	arabidopsis lyrata subsp. lyrata	arabidopsis lyrata subsp. lyrata;arabidopsis lyrata;arabidopsis;camelineae;brassicaceae;brassicales;malvids;rosids;pentapetalae;gunneridae;eudicotyledons;mesangiospermae;magnoliophyta;spermatophyta;euphyllophyta;tracheophyta;embryophyta;streptophytina;streptophyta;viridiplantae;eukaryota;cellular organisms;root	/cluster/work/users/siribi/ENTAP/Cbellidifolia/RAW_ISOFORM_FILTERED/entap_outfiles/similarity_search/DIAMOND/blastp_SHORT_Cbellidifolia_RAW_rerun_NOV19_300bp_topISO_final_refseq_plant_protein.out	No	Yes							3702.AT1G19210.1	1.2e-79	301.2	OSI_22034	Viridiplantae	virNOG[6]	0BZ2U@braNOG,0IYYJ@euNOG,0YNX4@NOG,1BRY4@strNOG,1E3T5@virNOG		GO:0000160-phosphorelay signal transduction system(L=5),GO:0002213-defense response to insect(L=5),GO:0006139-nucleobase-containing compound metabolic process(L=3),GO:0006351-transcription, DNA-templated(L=5),GO:0006355-regulation of transcription, DNA-templated(L=7),GO:0006725-cellular aromatic compound metabolic process(L=3),GO:0006807-nitrogen compound metabolic process(L=2),GO:0006950-response to stress(L=2),GO:0006952-defense response(L=3),GO:0007154-cell communication(L=2),GO:0007165-signal transduction(L=3),GO:0008150-biological_process(L=0),GO:0008152-metabolic process(L=1),GO:0009058-biosynthetic process(L=2),GO:0009059-macromolecule biosynthetic process(L=4),GO:0009607-response to biotic stimulus(L=2),GO:0009611-response to wounding(L=3),GO:0009625-response to insect(L=5),GO:0009719-response to endogenous stimulus(L=2),GO:0009723-response to ethylene(L=4),GO:0009725-response to hormone(L=3),GO:0009733-response to auxin(L=4),GO:0009734-auxin-activated signaling pathway(L=6),GO:0009755-hormone-mediated signaling pathway(L=5),GO:0009873-ethylene-activated signaling pathway(L=6),GO:0009889-regulation of biosynthetic process(L=4),GO:0009987-cellular process(L=1),GO:0010033-response to organic substance(L=3),GO:0010467-gene expression(L=4),GO:0010468-regulation of gene expression(L=5),GO:0010556-regulation of macromolecule biosynthetic process(L=5),GO:0016070-RNA metabolic process(L=4),GO:0018130-heterocycle biosynthetic process(L=4),GO:0019219-regulation of nucleobase-containing compound metabolic process(L=5),GO:0019222-regulation of metabolic process(L=3),GO:0019438-aromatic compound biosynthetic process(L=4),GO:0023052-signaling(L=1),GO:0031323-regulation of cellular metabolic process(L=4),GO:0031326-regulation of cellular biosynthetic process(L=5),GO:0032774-RNA biosynthetic process(L=5),GO:0032870-cellular response to hormone stimulus(L=4),GO:0034641-cellular nitrogen compound metabolic process(L=3),GO:0034645-cellular macromolecule biosynthetic process(L=4),GO:0034654-nucleobase-containing compound biosynthetic process(L=4),GO:0042221-response to chemical(L=2),GO:0043170-macromolecule metabolic process(L=3),GO:0044237-cellular metabolic process(L=2),GO:0044238-primary metabolic process(L=2),GO:0044249-cellular biosynthetic process(L=3),GO:0044260-cellular macromolecule metabolic process(L=3),GO:0044271-cellular nitrogen compound biosynthetic process(L=4),GO:0044699-single-organism process(L=1),GO:0044700-single organism signaling(L=2),GO:0044763-single-organism cellular process(L=2),GO:0046483-heterocycle metabolic process(L=3),GO:0050789-regulation of biological process(L=2),GO:0050794-regulation of cellular process(L=3),GO:0050896-response to stimulus(L=1),GO:0051171-regulation of nitrogen compound metabolic process(L=4),GO:0051252-regulation of RNA metabolic process(L=5),GO:0051704-multi-organism process(L=1),GO:0051707-response to other organism(L=4),GO:0051716-cellular response to stimulus(L=2),GO:0060255-regulation of macromolecule metabolic process(L=4),GO:0065007-biological regulation(L=1),GO:0070887-cellular response to chemical stimulus(L=3),GO:0071310-cellular response to organic substance(L=4),GO:0071365-cellular response to auxin stimulus(L=5),GO:0071369-cellular response to ethylene stimulus(L=5),GO:0071495-cellular response to endogenous stimulus(L=3),GO:0071704-organic substance metabolic process(L=2),GO:0080090-regulation of primary metabolic process(L=4),GO:0090304-nucleic acid metabolic process(L=4),GO:1901360-organic cyclic compound metabolic process(L=3),GO:1901362-organic cyclic compound biosynthetic process(L=4),GO:1901576-organic substance biosynthetic process(L=3),GO:2000112-regulation of cellular macromolecule biosynthetic process(L=6),GO:2001141-regulation of RNA biosynthetic process(L=6),	GO:0005575-cellular_component(L=0),GO:0005622-intracellular(L=3),GO:0005623-cell(L=1),GO:0005634-nucleus(L=5),GO:0043226-organelle(L=1),GO:0043227-membrane-bounded organelle(L=2),GO:0043229-intracellular organelle(L=3),GO:0043231-intracellular membrane-bounded organelle(L=4),GO:0044424-intracellular part(L=3),GO:0044464-cell part(L=2),	GO:0001071-nucleic acid binding transcription factor activity(L=1),GO:0003674-molecular_function(L=0),GO:0003676-nucleic acid binding(L=3),GO:0003677-DNA binding(L=4),GO:0003700-transcription factor activity, sequence-specific DNA binding(L=2),GO:0005488-binding(L=1),GO:0097159-organic cyclic compound binding(L=2),GO:1901363-heterocyclic compound binding(L=2),	GO:0006355-regulation of transcription, DNA-templated(L=7),		GO:0003700-transcription factor activity, sequence-specific DNA binding(L=2),		IPR001471(AP2/ERF domain)	Pfam	PF00847(AP2 domain)	6.3e-12
TRINITY_DN2375_c0_g1	992.644	4.96002	0.239479	16.536	2.02102e-61	2.00366e-58	TRINITY_DN2375_c0_g1_i2	Complete	XP_002889310.1	78.2	257	53	3	1	255	1	256	4.7e-114	98.5	XP_002889310.1 F-box protein PP2-B11 [Arabidopsis lyrata subsp. lyrata]	arabidopsis lyrata subsp. lyrata	arabidopsis lyrata subsp. lyrata;arabidopsis lyrata;arabidopsis;camelineae;brassicaceae;brassicales;malvids;rosids;pentapetalae;gunneridae;eudicotyledons;mesangiospermae;magnoliophyta;spermatophyta;euphyllophyta;tracheophyta;embryophyta;streptophytina;streptophyta;viridiplantae;eukaryota;cellular organisms;root	/cluster/work/users/siribi/ENTAP/Cbellidifolia/RAW_ISOFORM_FILTERED/entap_outfiles/similarity_search/DIAMOND/blastp_SHORT_Cbellidifolia_RAW_rerun_NOV19_300bp_topISO_final_refseq_plant_protein.out	No	Yes							59689.scaffold_203060.1	6.3e-114	415.6		Viridiplantae	virNOG[6]	0BTSN@braNOG,0JNPM@euNOG,11C7T@NOG,1BXF5@strNOG,1E9UX@virNOG		GO:0006464-cellular protein modification process(L=5),GO:0008150-biological_process(L=0),GO:0008152-metabolic process(L=1),GO:0009987-cellular process(L=1),GO:0016567-protein ubiquitination(L=8),GO:0019538-protein metabolic process(L=3),GO:0032446-protein modification by small protein conjugation(L=7),GO:0036211-protein modification process(L=4),GO:0043170-macromolecule metabolic process(L=3),GO:0043412-macromolecule modification(L=4),GO:0044237-cellular metabolic process(L=2),GO:0044238-primary metabolic process(L=2),GO:0044260-cellular macromolecule metabolic process(L=3),GO:0044267-cellular protein metabolic process(L=4),GO:0070647-protein modification by small protein conjugation or removal(L=6),GO:0071704-organic substance metabolic process(L=2),	GO:0005575-cellular_component(L=0),GO:0005622-intracellular(L=3),GO:0005623-cell(L=1),GO:0005634-nucleus(L=5),GO:0043226-organelle(L=1),GO:0043227-membrane-bounded organelle(L=2),GO:0043229-intracellular organelle(L=3),GO:0043231-intracellular membrane-bounded organelle(L=4),GO:0044424-intracellular part(L=3),GO:0044464-cell part(L=2),	GO:0003674-molecular_function(L=0),GO:0005488-binding(L=1),GO:0030246-carbohydrate binding(L=2),					IPR025886(Phloem protein 2-like)	Pfam	PF14299(Phloem protein 2)	4.6e-45
TRINITY_DN1069_c1_g2	36.2855	4.95804	0.739494	5.35236	8.68131e-08	4.03727e-06	TRINITY_DN1069_c1_g2_i1
TRINITY_DN10827_c0_g3	22.3914	4.95786	0.856458	4.6212	3.81533e-06	0.000140806	TRINITY_DN10827_c0_g3_i1	Complete	XP_006282748.1	88.8	160	18	0	1	160	1	160	1.2e-78	100	XP_006282748.1 auxin-responsive protein SAUR36 [Capsella rubella]	capsella rubella	capsella rubella;capsella;camelineae;brassicaceae;brassicales;malvids;rosids;pentapetalae;gunneridae;eudicotyledons;mesangiospermae;magnoliophyta;spermatophyta;euphyllophyta;tracheophyta;embryophyta;streptophytina;streptophyta;viridiplantae;eukaryota;cellular organisms;root	/cluster/work/users/siribi/ENTAP/Cbellidifolia/RAW_ISOFORM_FILTERED/entap_outfiles/similarity_search/DIAMOND/blastp_SHORT_Cbellidifolia_RAW_rerun_NOV19_300bp_topISO_final_refseq_plant_protein.out	No	Yes							3711.Bra020841.1-P	5.9e-78	295.4		Viridiplantae	virNOG[6]	0BT4G@braNOG,0J2ZR@euNOG,0YVYP@NOG,1BX6X@strNOG,1E9JB@virNOG	4075				GO:0009733-response to auxin(L=4),				IPR003676(Small auxin-up RNA)	Pfam	PF02519(Auxin responsive protein)	6.3e-23
TRINITY_DN4564_c0_g1	1808.94	4.95669	0.304654	12.9875	1.44082e-38	5.3264e-36	TRINITY_DN4564_c0_g1_i1	Complete	XP_020882698.1	89.7	107	11	0	1	107	1	107	3.7e-52	99.1	XP_020882698.1 dormancy-associated protein homolog 1 [Arabidopsis lyrata subsp. lyrata]	arabidopsis lyrata subsp. lyrata	arabidopsis lyrata subsp. lyrata;arabidopsis lyrata;arabidopsis;camelineae;brassicaceae;brassicales;malvids;rosids;pentapetalae;gunneridae;eudicotyledons;mesangiospermae;magnoliophyta;spermatophyta;euphyllophyta;tracheophyta;embryophyta;streptophytina;streptophyta;viridiplantae;eukaryota;cellular organisms;root	/cluster/work/users/siribi/ENTAP/Cbellidifolia/RAW_ISOFORM_FILTERED/entap_outfiles/similarity_search/DIAMOND/blastp_SHORT_Cbellidifolia_RAW_rerun_NOV19_300bp_topISO_final_refseq_plant_protein.out	No	Yes							3702.AT2G33830.2	7.5e-53	211.5		Viridiplantae	virNOG[6]	0C6FI@braNOG,0J1AB@euNOG,0YV4V@NOG,1BUCB@strNOG,1E5ZH@virNOG		GO:0008150-biological_process(L=0),GO:0009743-response to carbohydrate(L=4),GO:0009744-response to sucrose(L=6),GO:0009746-response to hexose(L=6),GO:0009749-response to glucose(L=7),GO:0009750-response to fructose(L=7),GO:0010033-response to organic substance(L=3),GO:0034284-response to monosaccharide(L=5),GO:0034285-response to disaccharide(L=5),GO:0042221-response to chemical(L=2),GO:0050896-response to stimulus(L=1),GO:1901700-response to oxygen-containing compound(L=3),		GO:0003674-molecular_function(L=0),GO:0003676-nucleic acid binding(L=3),GO:0005488-binding(L=1),GO:0008270-zinc ion binding(L=6),GO:0043167-ion binding(L=2),GO:0043169-cation binding(L=3),GO:0046872-metal ion binding(L=4),GO:0046914-transition metal ion binding(L=5),GO:0097159-organic cyclic compound binding(L=2),GO:1901363-heterocyclic compound binding(L=2),					IPR008406(Dormancy/auxin associated protein)	Pfam	PF05564(Dormancy/auxin associated protein)	2.6e-46
TRINITY_DN4221_c0_g3	1860.79	4.94723	0.550196	7.17422	7.27179e-13	5.66447e-11	TRINITY_DN4221_c0_g3_i1	Complete	sp|Q96289|ZAT10_ARATH	82.1	235	31	3	1	232	1	227	1.1e-87	100	sp|Q96289|ZAT10_ARATH Zinc finger protein ZAT10 OS=Arabidopsis thaliana OX=3702 GN=ZAT10 PE=2 SV=1	arabidopsis thaliana	arabidopsis thaliana;arabidopsis;camelineae;brassicaceae;brassicales;malvids;rosids;pentapetalae;gunneridae;eudicotyledons;mesangiospermae;magnoliophyta;spermatophyta;euphyllophyta;tracheophyta;embryophyta;streptophytina;streptophyta;viridiplantae;eukaryota;cellular organisms;root	/cluster/work/users/siribi/ENTAP/Cbellidifolia/RAW_ISOFORM_FILTERED/entap_outfiles/similarity_search/DIAMOND/blastp_SHORT_Cbellidifolia_RAW_rerun_NOV19_300bp_topISO_final_uniprot_sprot.out	No	Yes	GO:0035264-multicellular organism growth(L=3),GO:0045892-negative regulation of transcription, DNA-templated(L=8),GO:0010117-photoprotection(L=5),GO:0015979-photosynthesis(L=3),GO:0009737-response to abscisic acid(L=4),GO:0010200-response to chitin(L=4),GO:0009409-response to cold(L=3),GO:0009644-response to high light intensity(L=6),GO:0006979-response to oxidative stress(L=3),GO:0009651-response to salt stress(L=4),GO:0009414-response to water deprivation(L=3),GO:0009611-response to wounding(L=3),	GO:0005634-nucleus(L=5),	GO:0003700-transcription factor activity, sequence-specific DNA binding(L=2),GO:0046872-metal ion binding(L=4),GO:0043565-sequence-specific DNA binding(L=5),		|EMBL; X95573; CAA64820.1; -; mRNA.|EMBL; X98670; CAA67228.1; -; mRNA.|EMBL; X98671; CAA67229.1; -; Genomic_DNA.|EMBL; AF250336; AAG10142.1; -; mRNA.|EMBL; AC012375; AAF24959.1; ALT_SEQ; Genomic_DNA.|EMBL; CP002684; AEE30870.1; -; Genomic_DNA.|EMBL; AY034998; AAK59503.1; -; mRNA.|EMBL; AY063006; AAL34180.1; -; mRNA.|RefSeq; NP_174094.1; NM_102538.3.|UniGene; At.24624; -.|ProteinModelPortal; Q96289; -.|BioGrid; 24901; 6.|STRING; 3702.AT1G27730.1; -.|PaxDb; Q96289; -.|EnsemblPlants; AT1G27730.1; AT1G27730.1; AT1G27730.|GeneID; 839666; -.|Gramene; AT1G27730.1; AT1G27730.1; AT1G27730.|Araport; AT1G27730; -.|TAIR; locus:2199246; AT1G27730.|eggNOG; KOG1721; Eukaryota.|eggNOG; COG5048; LUCA.|HOGENOM; HOG000240166; -.|InParanoid; Q96289; -.|OMA; HHQNLTE; -.|OrthoDB; 1395906at2759; -.|PRO; PR:Q96289; -.|Proteomes; UP000006548; Chromosome 1.|ExpressionAtlas; Q96289; baseline and differential.|Genevisible; Q96289; AT.|InterPro; IPR036236; Znf_C2H2_sf.|InterPro; IPR013087; Znf_C2H2_type.|SMART; SM00355; ZnF_C2H2; 2.|SUPFAM; SSF57667; SSF57667; 1.|PROSITE; PS00028; ZINC_FINGER_C2H2_1; 2.|PROSITE; PS50157; ZINC_FINGER_C2H2_2; 2.	|-!- FUNCTION: Transcriptional repressor involved in abiotic stress| responses. Can repress the stress responsive genes DREB1A and| LTI78. Probably involved in jasmonate (JA) early signaling| response. May regulate the expression of the JA biosynthesis gene| LOX3 and control the expression of TIFY10A/JAZ1, a key repressor| in the JA signaling cascade. {ECO:0000269|PubMed:12032082,| ECO:0000269|PubMed:15333755, ECO:0000269|PubMed:17112521,| ECO:0000269|PubMed:18216250, ECO:0000269|PubMed:20140232,| ECO:0000269|PubMed:8662738}.|-!- SUBCELLULAR LOCATION: Nucleus {ECO:0000269|PubMed:15333755}.|-!- TISSUE SPECIFICITY: Expressed in roots, stems and leaves.| {ECO:0000269|PubMed:10806347, ECO:0000269|PubMed:15333755,| ECO:0000269|PubMed:8662738, ECO:0000269|PubMed:9132053}.|-!- INDUCTION: By salt, cold and drought stresses. Down-regulated by| gibberellin. {ECO:0000269|PubMed:10806347,| ECO:0000269|PubMed:11351099, ECO:0000269|PubMed:12837949,| ECO:0000269|PubMed:15333755, ECO:0000269|PubMed:17112521,| ECO:0000269|PubMed:8662738}.|-!- MISCELLANEOUS: Plants overexpressing ZAT10 show growth retardation| and enhanced tolerance to drought, salt, heat and osmotic| stresses. Plants silencing ZAT10 show enhanced tolerance to salt| and osmotic stresses.|-!- SEQUENCE CAUTION:| Sequence=AAF24959.1; Type=Erroneous gene model prediction; Evidence={ECO:0000305};	3711.Bra032845.1-P	7.1e-93	345.5		Viridiplantae	virNOG[6]	1BPYM@strNOG,1E1SS@virNOG,COG5048@NOG,KOG1721@euNOG				GO:0003674-molecular_function(L=0),GO:0005488-binding(L=1),GO:0008270-zinc ion binding(L=6),GO:0043167-ion binding(L=2),GO:0043169-cation binding(L=3),GO:0046872-metal ion binding(L=4),GO:0046914-transition metal ion binding(L=5),					()	Pfam	PF13912(C2H2-type zinc finger)	4.9e-13
TRINITY_DN5622_c0_g1	12504.7	4.93413	0.264413	14.8788	4.52811e-50	2.9928e-47	TRINITY_DN5622_c0_g1_i1	Complete	XP_006281048.1	88.2	195	22	1	1	194	34	228	4.4e-88	100	XP_006281048.1 21 kDa protein [Capsella rubella]	capsella rubella	capsella rubella;capsella;camelineae;brassicaceae;brassicales;malvids;rosids;pentapetalae;gunneridae;eudicotyledons;mesangiospermae;magnoliophyta;spermatophyta;euphyllophyta;tracheophyta;embryophyta;streptophytina;streptophyta;viridiplantae;eukaryota;cellular organisms;root	/cluster/work/users/siribi/ENTAP/Cbellidifolia/RAW_ISOFORM_FILTERED/entap_outfiles/similarity_search/DIAMOND/blastp_SHORT_Cbellidifolia_RAW_rerun_NOV19_300bp_topISO_final_refseq_plant_protein.out	No	Yes							3711.Bra010076.1-P	2.1e-77	293.9		Viridiplantae	virNOG[6]	0C0VV@braNOG,0IX1U@euNOG,0YKJY@NOG,1BSJE@strNOG,1E4ED@virNOG		GO:0008150-biological_process(L=0),GO:0008152-metabolic process(L=1),GO:0019222-regulation of metabolic process(L=3),GO:0043086-negative regulation of catalytic activity(L=4),GO:0044092-negative regulation of molecular function(L=3),GO:0050789-regulation of biological process(L=2),GO:0050790-regulation of catalytic activity(L=3),GO:0065007-biological regulation(L=1),GO:0065009-regulation of molecular function(L=2),		GO:0003674-molecular_function(L=0),GO:0003824-catalytic activity(L=1),GO:0004857-enzyme inhibitor activity(L=3),GO:0016787-hydrolase activity(L=2),GO:0016788-hydrolase activity, acting on ester bonds(L=3),GO:0030234-enzyme regulator activity(L=2),GO:0030599-pectinesterase activity(L=5),GO:0052689-carboxylic ester hydrolase activity(L=4),			GO:0004857-enzyme inhibitor activity(L=3),		IPR006501(Pectinesterase inhibitor domain)	Pfam	PF04043(Plant invertase/pectin methylesterase inhibitor)	6.7e-34
TRINITY_DN4472_c0_g1	704.287	4.85399	0.444767	8.66519	4.50758e-18	5.58607e-16	TRINITY_DN4472_c0_g1_i3	Complete	XP_006303956.1	84.6	538	79	2	1	535	1	537	9.1e-245	100	XP_006303956.1 probable folate-biopterin transporter 8, chloroplastic [Capsella rubella]	capsella rubella	capsella rubella;capsella;camelineae;brassicaceae;brassicales;malvids;rosids;pentapetalae;gunneridae;eudicotyledons;mesangiospermae;magnoliophyta;spermatophyta;euphyllophyta;tracheophyta;embryophyta;streptophytina;streptophyta;viridiplantae;eukaryota;cellular organisms;root	/cluster/work/users/siribi/ENTAP/Cbellidifolia/RAW_ISOFORM_FILTERED/entap_outfiles/similarity_search/DIAMOND/blastp_SHORT_Cbellidifolia_RAW_rerun_NOV19_300bp_topISO_final_refseq_plant_protein.out	No	Yes							3711.Bra015329.1-P	2.3e-243	846.7		Viridiplantae	virNOG[6]	0C0ZX@braNOG,0IIPS@euNOG,0XRKZ@NOG,1BKMB@strNOG,1DYH2@virNOG		GO:0006810-transport(L=3),GO:0008150-biological_process(L=0),GO:0051179-localization(L=1),GO:0051234-establishment of localization(L=2),	GO:0005575-cellular_component(L=0),GO:0005622-intracellular(L=3),GO:0005623-cell(L=1),GO:0005737-cytoplasm(L=4),GO:0009507-chloroplast(L=6),GO:0009526-plastid envelope(L=6),GO:0009536-plastid(L=5),GO:0009941-chloroplast envelope(L=7),GO:0016020-membrane(L=1),GO:0016021-integral component of membrane(L=4),GO:0031090-organelle membrane(L=3),GO:0031224-intrinsic component of membrane(L=3),GO:0031967-organelle envelope(L=3),GO:0031969-chloroplast membrane(L=6),GO:0031975-envelope(L=3),GO:0042170-plastid membrane(L=5),GO:0043226-organelle(L=1),GO:0043227-membrane-bounded organelle(L=2),GO:0043229-intracellular organelle(L=3),GO:0043231-intracellular membrane-bounded organelle(L=4),GO:0044422-organelle part(L=2),GO:0044424-intracellular part(L=3),GO:0044425-membrane part(L=2),GO:0044434-chloroplast part(L=6),GO:0044435-plastid part(L=5),GO:0044444-cytoplasmic part(L=4),GO:0044446-intracellular organelle part(L=3),GO:0044464-cell part(L=2),						IPR039309(Biopterin transporter family)	Pfam	PF03092(BT1 family)	1.8e-98
TRINITY_DN13341_c0_g1	15.6971	4.79551	1.08069	3.51213	0.000444527	0.0113798	TRINITY_DN13341_c0_g1_i1	Partial 5 Prime
TRINITY_DN14088_c0_g1	147.744	4.73991	0.508388	7.35641	1.88926e-13	1.53756e-11	TRINITY_DN14088_c0_g1_i1	Complete	XP_002883596.1	79.3	430	74	5	3	425	2	423	3.8e-185	99.5	XP_002883596.1 serine/threonine-protein kinase OXI1 [Arabidopsis lyrata subsp. lyrata]	arabidopsis lyrata subsp. lyrata	arabidopsis lyrata subsp. lyrata;arabidopsis lyrata;arabidopsis;camelineae;brassicaceae;brassicales;malvids;rosids;pentapetalae;gunneridae;eudicotyledons;mesangiospermae;magnoliophyta;spermatophyta;euphyllophyta;tracheophyta;embryophyta;streptophytina;streptophyta;viridiplantae;eukaryota;cellular organisms;root	/cluster/work/users/siribi/ENTAP/Cbellidifolia/RAW_ISOFORM_FILTERED/entap_outfiles/similarity_search/DIAMOND/blastp_SHORT_Cbellidifolia_RAW_rerun_NOV19_300bp_topISO_final_refseq_plant_protein.out	No	Yes							3702.AT3G25250.1	4e-190	669.5	AGC2-1	Viridiplantae	virNOG[6]	0BXHY@braNOG,0XQ0C@NOG,1BI7B@strNOG,1DW4A@virNOG,KOG0610@euNOG		GO:0006464-cellular protein modification process(L=5),GO:0006468-protein phosphorylation(L=6),GO:0006793-phosphorus metabolic process(L=3),GO:0006796-phosphate-containing compound metabolic process(L=4),GO:0006950-response to stress(L=2),GO:0006952-defense response(L=3),GO:0006979-response to oxidative stress(L=3),GO:0008150-biological_process(L=0),GO:0008152-metabolic process(L=1),GO:0009611-response to wounding(L=3),GO:0009987-cellular process(L=1),GO:0016310-phosphorylation(L=5),GO:0019538-protein metabolic process(L=3),GO:0036211-protein modification process(L=4),GO:0043170-macromolecule metabolic process(L=3),GO:0043412-macromolecule modification(L=4),GO:0044237-cellular metabolic process(L=2),GO:0044238-primary metabolic process(L=2),GO:0044260-cellular macromolecule metabolic process(L=3),GO:0044267-cellular protein metabolic process(L=4),GO:0050896-response to stimulus(L=1),GO:0071704-organic substance metabolic process(L=2),		GO:0000166-nucleotide binding(L=3),GO:0001882-nucleoside binding(L=3),GO:0001883-purine nucleoside binding(L=4),GO:0003674-molecular_function(L=0),GO:0003824-catalytic activity(L=1),GO:0004672-protein kinase activity(L=5),GO:0004674-protein serine/threonine kinase activity(L=6),GO:0005488-binding(L=1),GO:0005524-ATP binding(L=7),GO:0016301-kinase activity(L=4),GO:0016740-transferase activity(L=2),GO:0016772-transferase activity, transferring phosphorus-containing groups(L=3),GO:0016773-phosphotransferase activity, alcohol group as acceptor(L=4),GO:0017076-purine nucleotide binding(L=4),GO:0030554-adenyl nucleotide binding(L=5),GO:0032549-ribonucleoside binding(L=4),GO:0032550-purine ribonucleoside binding(L=5),GO:0032553-ribonucleotide binding(L=3),GO:0032555-purine ribonucleotide binding(L=4),GO:0032559-adenyl ribonucleotide binding(L=6),GO:0035639-purine ribonucleoside triphosphate binding(L=4),GO:0036094-small molecule binding(L=2),GO:0043167-ion binding(L=2),GO:0043168-anion binding(L=3),GO:0097159-organic cyclic compound binding(L=2),GO:1901265-nucleoside phosphate binding(L=3),GO:1901363-heterocyclic compound binding(L=2),	GO:0006468-protein phosphorylation(L=6),		GO:0004672-protein kinase activity(L=5),GO:0005524-ATP binding(L=7),		IPR000719(Protein kinase domain)	Pfam	PF00069(Protein kinase domain)	9.6e-31
TRINITY_DN60_c1_g1	1107.13	4.73282	0.597284	6.24966	4.1135e-10	2.50613e-08	TRINITY_DN60_c1_g1_i5	Complete	XP_020890122.1	60.8	186	29	4	1	142	1	186	4.7e-47	100	XP_020890122.1 F-box protein At1g61340 [Arabidopsis lyrata subsp. lyrata]	arabidopsis lyrata subsp. lyrata	arabidopsis lyrata subsp. lyrata;arabidopsis lyrata;arabidopsis;camelineae;brassicaceae;brassicales;malvids;rosids;pentapetalae;gunneridae;eudicotyledons;mesangiospermae;magnoliophyta;spermatophyta;euphyllophyta;tracheophyta;embryophyta;streptophytina;streptophyta;viridiplantae;eukaryota;cellular organisms;root	/cluster/work/users/siribi/ENTAP/Cbellidifolia/RAW_ISOFORM_FILTERED/entap_outfiles/similarity_search/DIAMOND/blastp_SHORT_Cbellidifolia_RAW_rerun_NOV19_300bp_topISO_final_refseq_plant_protein.out	No	Yes							59689.fgenesh2_kg.2__319__AT1G61340.1	6.2e-47	192.2		Viridiplantae	virNOG[6]	0C68Z@braNOG,0J221@euNOG,0YXQR@NOG,1BRZJ@strNOG,1E3UJ@virNOG		GO:0006464-cellular protein modification process(L=5),GO:0008150-biological_process(L=0),GO:0008152-metabolic process(L=1),GO:0009987-cellular process(L=1),GO:0016567-protein ubiquitination(L=8),GO:0019538-protein metabolic process(L=3),GO:0032446-protein modification by small protein conjugation(L=7),GO:0036211-protein modification process(L=4),GO:0043170-macromolecule metabolic process(L=3),GO:0043412-macromolecule modification(L=4),GO:0044237-cellular metabolic process(L=2),GO:0044238-primary metabolic process(L=2),GO:0044260-cellular macromolecule metabolic process(L=3),GO:0044267-cellular protein metabolic process(L=4),GO:0070647-protein modification by small protein conjugation or removal(L=6),GO:0071704-organic substance metabolic process(L=2),	GO:0005575-cellular_component(L=0),GO:0005622-intracellular(L=3),GO:0005623-cell(L=1),GO:0005634-nucleus(L=5),GO:0043226-organelle(L=1),GO:0043227-membrane-bounded organelle(L=2),GO:0043229-intracellular organelle(L=3),GO:0043231-intracellular membrane-bounded organelle(L=4),GO:0044424-intracellular part(L=3),GO:0044464-cell part(L=2),
TRINITY_DN21327_c2_g1	31.3059	4.71881	0.804468	4.62269	3.78791e-06	0.000140031	TRINITY_DN21327_c2_g1_i1	Complete	XP_020888971.1	81.4	102	18	1	1	101	5	106	1.8e-37	100	XP_020888971.1 uncharacterized protein At4g14450, chloroplastic [Arabidopsis lyrata subsp. lyrata]	arabidopsis lyrata subsp. lyrata	arabidopsis lyrata subsp. lyrata;arabidopsis lyrata;arabidopsis;camelineae;brassicaceae;brassicales;malvids;rosids;pentapetalae;gunneridae;eudicotyledons;mesangiospermae;magnoliophyta;spermatophyta;euphyllophyta;tracheophyta;embryophyta;streptophytina;streptophyta;viridiplantae;eukaryota;cellular organisms;root	/cluster/work/users/siribi/ENTAP/Cbellidifolia/RAW_ISOFORM_FILTERED/entap_outfiles/similarity_search/DIAMOND/blastp_SHORT_Cbellidifolia_RAW_rerun_NOV19_300bp_topISO_final_refseq_plant_protein.out	No	No							59689.fgenesh2_kg.3__2530__AT3G23170.1	2.4e-37	159.8		Viridiplantae	virNOG[6]	0C70P@braNOG,0J4ZG@euNOG,1154Q@NOG,1C2YG@strNOG,1EG7G@virNOG
TRINITY_DN8337_c0_g1	33.2933	4.69424	0.726665	5.08383	3.69895e-07	1.57882e-05	TRINITY_DN8337_c0_g1_i2	Complete	XP_002884637.2	76.1	293	59	5	1	290	8	292	5.2e-109	99.7	XP_002884637.2 ninja-family protein 6 [Arabidopsis lyrata subsp. lyrata]	arabidopsis lyrata subsp. lyrata	arabidopsis lyrata subsp. lyrata;arabidopsis lyrata;arabidopsis;camelineae;brassicaceae;brassicales;malvids;rosids;pentapetalae;gunneridae;eudicotyledons;mesangiospermae;magnoliophyta;spermatophyta;euphyllophyta;tracheophyta;embryophyta;streptophytina;streptophyta;viridiplantae;eukaryota;cellular organisms;root	/cluster/work/users/siribi/ENTAP/Cbellidifolia/RAW_ISOFORM_FILTERED/entap_outfiles/similarity_search/DIAMOND/blastp_SHORT_Cbellidifolia_RAW_rerun_NOV19_300bp_topISO_final_refseq_plant_protein.out	No	Yes							59689.fgenesh1_pg.C_scaffold_3000680	6.8e-109	399.1		Viridiplantae	virNOG[6]	0C4N3@braNOG,0J12Y@euNOG,11DUH@NOG,1BVR6@strNOG,1E741@virNOG									IPR032308(Jas TPL-binding domain)	Pfam	PF16135(TPL-binding domain in jasmonate signalling)	1.3e-10
TRINITY_DN5169_c0_g1	2093.84	4.66531	0.263749	13.897	6.60932e-44	3.27627e-41	TRINITY_DN5169_c0_g1_i1	Complete	XP_006305484.1	91.4	292	18	3	1	291	1	286	3.8e-144	100	XP_006305484.1 NAC domain-containing protein 2 isoform X1 [Capsella rubella]	capsella rubella	capsella rubella;capsella;camelineae;brassicaceae;brassicales;malvids;rosids;pentapetalae;gunneridae;eudicotyledons;mesangiospermae;magnoliophyta;spermatophyta;euphyllophyta;tracheophyta;embryophyta;streptophytina;streptophyta;viridiplantae;eukaryota;cellular organisms;root	/cluster/work/users/siribi/ENTAP/Cbellidifolia/RAW_ISOFORM_FILTERED/entap_outfiles/similarity_search/DIAMOND/blastp_SHORT_Cbellidifolia_RAW_rerun_NOV19_300bp_topISO_final_refseq_plant_protein.out	No	Yes							3711.Bra033239.1-P	1.2e-126	458		Viridiplantae	virNOG[6]	0BZ0P@braNOG,0IK1Z@euNOG,0YE96@NOG,1BJF1@strNOG,1DXCG@virNOG		GO:0001666-response to hypoxia(L=3),GO:0006139-nucleobase-containing compound metabolic process(L=3),GO:0006351-transcription, DNA-templated(L=5),GO:0006355-regulation of transcription, DNA-templated(L=7),GO:0006725-cellular aromatic compound metabolic process(L=3),GO:0006807-nitrogen compound metabolic process(L=2),GO:0006950-response to stress(L=2),GO:0008150-biological_process(L=0),GO:0008152-metabolic process(L=1),GO:0008361-regulation of cell size(L=4),GO:0009058-biosynthetic process(L=2),GO:0009059-macromolecule biosynthetic process(L=4),GO:0009314-response to radiation(L=3),GO:0009416-response to light stimulus(L=4),GO:0009607-response to biotic stimulus(L=2),GO:0009611-response to wounding(L=3),GO:0009620-response to fungus(L=5),GO:0009628-response to abiotic stimulus(L=2),GO:0009719-response to endogenous stimulus(L=2),GO:0009725-response to hormone(L=3),GO:0009743-response to carbohydrate(L=4),GO:0009744-response to sucrose(L=6),GO:0009751-response to salicylic acid(L=4),GO:0009753-response to jasmonic acid(L=4),GO:0009787-regulation of abscisic acid-activated signaling pathway(L=5),GO:0009788-negative regulation of abscisic acid-activated signaling pathway(L=6),GO:0009889-regulation of biosynthetic process(L=4),GO:0009966-regulation of signal transduction(L=4),GO:0009968-negative regulation of signal transduction(L=5),GO:0009987-cellular process(L=1),GO:0010033-response to organic substance(L=3),GO:0010467-gene expression(L=4),GO:0010468-regulation of gene expression(L=5),GO:0010556-regulation of macromolecule biosynthetic process(L=5),GO:0010646-regulation of cell communication(L=4),GO:0010648-negative regulation of cell communication(L=5),GO:0014070-response to organic cyclic compound(L=4),GO:0016043-cellular component organization(L=2),GO:0016070-RNA metabolic process(L=4),GO:0018130-heterocycle biosynthetic process(L=4),GO:0019219-regulation of nucleobase-containing compound metabolic process(L=5),GO:0019222-regulation of metabolic process(L=3),GO:0019438-aromatic compound biosynthetic process(L=4),GO:0023051-regulation of signaling(L=3),GO:0023057-negative regulation of signaling(L=4),GO:0031323-regulation of cellular metabolic process(L=4),GO:0031326-regulation of cellular biosynthetic process(L=5),GO:0032535-regulation of cellular component size(L=3),GO:0032774-RNA biosynthetic process(L=5),GO:0034285-response to disaccharide(L=5),GO:0034641-cellular nitrogen compound metabolic process(L=3),GO:0034645-cellular macromolecule biosynthetic process(L=4),GO:0034654-nucleobase-containing compound biosynthetic process(L=4),GO:0036293-response to decreased oxygen levels(L=4),GO:0042221-response to chemical(L=2),GO:0043170-macromolecule metabolic process(L=3),GO:0044237-cellular metabolic process(L=2),GO:0044238-primary metabolic process(L=2),GO:0044249-cellular biosynthetic process(L=3),GO:0044260-cellular macromolecule metabolic process(L=3),GO:0044271-cellular nitrogen compound biosynthetic process(L=4),GO:0044699-single-organism process(L=1),GO:0044763-single-organism cellular process(L=2),GO:0046483-heterocycle metabolic process(L=3),GO:0048519-negative regulation of biological process(L=3),GO:0048523-negative regulation of cellular process(L=4),GO:0048583-regulation of response to stimulus(L=3),GO:0048585-negative regulation of response to stimulus(L=4),GO:0050789-regulation of biological process(L=2),GO:0050794-regulation of cellular process(L=3),GO:0050896-response to stimulus(L=1),GO:0051171-regulation of nitrogen compound metabolic process(L=4),GO:0051252-regulation of RNA metabolic process(L=5),GO:0051704-multi-organism process(L=1),GO:0051707-response to other organism(L=4),GO:0060255-regulation of macromolecule metabolic process(L=4),GO:0065007-biological regulation(L=1),GO:0065008-regulation of biological quality(L=2),GO:0070482-response to oxygen levels(L=3),GO:0071704-organic substance metabolic process(L=2),GO:0071840-cellular component organization or biogenesis(L=1),GO:0080090-regulation of primary metabolic process(L=4),GO:0090066-regulation of anatomical structure size(L=3),GO:0090304-nucleic acid metabolic process(L=4),GO:1901360-organic cyclic compound metabolic process(L=3),GO:1901362-organic cyclic compound biosynthetic process(L=4),GO:1901419-regulation of response to alcohol(L=5),GO:1901420-negative regulation of response to alcohol(L=5),GO:1901576-organic substance biosynthetic process(L=3),GO:1901700-response to oxygen-containing compound(L=3),GO:2000112-regulation of cellular macromolecule biosynthetic process(L=6),GO:2001141-regulation of RNA biosynthetic process(L=6),	GO:0005575-cellular_component(L=0),GO:0005622-intracellular(L=3),GO:0005623-cell(L=1),GO:0005634-nucleus(L=5),GO:0043226-organelle(L=1),GO:0043227-membrane-bounded organelle(L=2),GO:0043229-intracellular organelle(L=3),GO:0043231-intracellular membrane-bounded organelle(L=4),GO:0044424-intracellular part(L=3),GO:0044464-cell part(L=2),	GO:0001071-nucleic acid binding transcription factor activity(L=1),GO:0003674-molecular_function(L=0),GO:0003676-nucleic acid binding(L=3),GO:0003677-DNA binding(L=4),GO:0003700-transcription factor activity, sequence-specific DNA binding(L=2),GO:0005488-binding(L=1),GO:0097159-organic cyclic compound binding(L=2),GO:1901363-heterocyclic compound binding(L=2),	GO:0006355-regulation of transcription, DNA-templated(L=7),		GO:0003677-DNA binding(L=4),		IPR003441(NAC domain)	Pfam	PF02365(No apical meristem (NAM) protein)	9e-39
TRINITY_DN5260_c0_g1	303.834	4.63383	0.338738	10.7275	7.55766e-27	1.61608e-24	TRINITY_DN5260_c0_g1_i2	Complete	NP_177267.2	86.7	562	66	4	1	558	1	557	8.2e-273	100	NP_177267.2 transmembrane protein [Arabidopsis thaliana]	arabidopsis thaliana	arabidopsis thaliana;arabidopsis;camelineae;brassicaceae;brassicales;malvids;rosids;pentapetalae;gunneridae;eudicotyledons;mesangiospermae;magnoliophyta;spermatophyta;euphyllophyta;tracheophyta;embryophyta;streptophytina;streptophyta;viridiplantae;eukaryota;cellular organisms;root	/cluster/work/users/siribi/ENTAP/Cbellidifolia/RAW_ISOFORM_FILTERED/entap_outfiles/similarity_search/DIAMOND/blastp_SHORT_Cbellidifolia_RAW_rerun_NOV19_300bp_topISO_final_refseq_plant_protein.out	No	Yes							3702.AT1G71110.1	1.1e-272	944.1		Viridiplantae	virNOG[6]	0IKVJ@euNOG,0ZJBT@NOG,1BDQE@strNOG,1DTV8@virNOG
TRINITY_DN4567_c1_g1	13213.8	4.62213	0.170911	21.193	1.1079e-99	3.02054e-96	TRINITY_DN4567_c1_g1_i2	Partial 5 Prime	tr|A0A0D3BED4|A0A0D3BED4_BRAOL	84.7	465	63	1	26	490	39	495	3.4e-190	94.7	tr|A0A0D3BED4|A0A0D3BED4_BRAOL Senescence domain-containing protein OS=Brassica oleracea var. oleracea OX=109376 PE=4 SV=1	brassica oleracea var. oleracea	brassica oleracea var. oleracea;brassica oleracea;brassica;brassiceae;brassicaceae;brassicales;malvids;rosids;pentapetalae;gunneridae;eudicotyledons;mesangiospermae;magnoliophyta;spermatophyta;euphyllophyta;tracheophyta;embryophyta;streptophytina;streptophyta;viridiplantae;eukaryota;cellular organisms;root	/cluster/work/users/siribi/ENTAP/Cbellidifolia/RAW_ISOFORM_FILTERED/entap_outfiles/similarity_search/DIAMOND/blastp_SHORT_Cbellidifolia_RAW_rerun_NOV19_300bp_topISO_final_uniprot_trembl.out	No	Yes							59689.fgenesh2_kg.3__3384__AT2G17840.1	3.1e-194	683.3	ERD7	Viridiplantae	virNOG[6]	0C37A@braNOG,0IEUS@euNOG,0ZEPM@NOG,1BHJ2@strNOG,1DVFP@virNOG		GO:0006950-response to stress(L=2),GO:0006970-response to osmotic stress(L=3),GO:0008150-biological_process(L=0),GO:0009266-response to temperature stimulus(L=3),GO:0009314-response to radiation(L=3),GO:0009409-response to cold(L=3),GO:0009414-response to water deprivation(L=3),GO:0009415-response to water(L=3),GO:0009416-response to light stimulus(L=4),GO:0009628-response to abiotic stimulus(L=2),GO:0009642-response to light intensity(L=5),GO:0009644-response to high light intensity(L=6),GO:0009651-response to salt stress(L=4),GO:0010035-response to inorganic substance(L=3),GO:0042221-response to chemical(L=2),GO:0050896-response to stimulus(L=1),GO:1901700-response to oxygen-containing compound(L=3),	GO:0005575-cellular_component(L=0),GO:0005623-cell(L=1),GO:0005886-plasma membrane(L=3),GO:0005911-cell-cell junction(L=2),GO:0009506-plasmodesma(L=3),GO:0016020-membrane(L=1),GO:0030054-cell junction(L=1),GO:0044464-cell part(L=2),GO:0055044-symplast(L=1),GO:0071944-cell periphery(L=3),						IPR009686(Senescence/spartin-associated)	Pfam	PF06911(Senescence-associated protein)	5.7e-42
TRINITY_DN6495_c0_g2	1240.61	4.62175	0.705977	5.13013	2.89542e-07	1.26052e-05	TRINITY_DN6495_c0_g2_i1	Complete	NP_178199.1	91.7	303	24	1	1	303	1	302	6.9e-149	100	NP_178199.1 WRKY DNA-binding protein 40 [Arabidopsis thaliana]	arabidopsis thaliana	arabidopsis thaliana;arabidopsis;camelineae;brassicaceae;brassicales;malvids;rosids;pentapetalae;gunneridae;eudicotyledons;mesangiospermae;magnoliophyta;spermatophyta;euphyllophyta;tracheophyta;embryophyta;streptophytina;streptophyta;viridiplantae;eukaryota;cellular organisms;root	/cluster/work/users/siribi/ENTAP/Cbellidifolia/RAW_ISOFORM_FILTERED/entap_outfiles/similarity_search/DIAMOND/blastp_SHORT_Cbellidifolia_RAW_rerun_NOV19_300bp_topISO_final_refseq_plant_protein.out	No	Yes							3702.AT1G80840.1	9.2e-149	531.6	WRKY40	Viridiplantae	virNOG[6]	0BT3F@braNOG,0IXIT@euNOG,0YHES@NOG,1BGY0@strNOG,1DUUP@virNOG		GO:0002237-response to molecule of bacterial origin(L=6),GO:0002682-regulation of immune system process(L=3),GO:0002697-regulation of immune effector process(L=4),GO:0002831-regulation of response to biotic stimulus(L=4),GO:0006082-organic acid metabolic process(L=3),GO:0006139-nucleobase-containing compound metabolic process(L=3),GO:0006351-transcription, DNA-templated(L=5),GO:0006355-regulation of transcription, DNA-templated(L=7),GO:0006629-lipid metabolic process(L=3),GO:0006720-isoprenoid metabolic process(L=4),GO:0006721-terpenoid metabolic process(L=5),GO:0006725-cellular aromatic compound metabolic process(L=3),GO:0006807-nitrogen compound metabolic process(L=2),GO:0006950-response to stress(L=2),GO:0006952-defense response(L=3),GO:0008150-biological_process(L=0),GO:0008152-metabolic process(L=1),GO:0009058-biosynthetic process(L=2),GO:0009059-macromolecule biosynthetic process(L=4),GO:0009607-response to biotic stimulus(L=2),GO:0009611-response to wounding(L=3),GO:0009617-response to bacterium(L=5),GO:0009620-response to fungus(L=5),GO:0009685-gibberellin metabolic process(L=6),GO:0009719-response to endogenous stimulus(L=2),GO:0009751-response to salicylic acid(L=4),GO:0009889-regulation of biosynthetic process(L=4),GO:0009987-cellular process(L=1),GO:0010033-response to organic substance(L=3),GO:0010200-response to chitin(L=4),GO:0010243-response to organonitrogen compound(L=3),GO:0010467-gene expression(L=4),GO:0010468-regulation of gene expression(L=5),GO:0010556-regulation of macromolecule biosynthetic process(L=5),GO:0014070-response to organic cyclic compound(L=4),GO:0016070-RNA metabolic process(L=4),GO:0016101-diterpenoid metabolic process(L=7),GO:0018130-heterocycle biosynthetic process(L=4),GO:0019219-regulation of nucleobase-containing compound metabolic process(L=5),GO:0019222-regulation of metabolic process(L=3),GO:0019438-aromatic compound biosynthetic process(L=4),GO:0019752-carboxylic acid metabolic process(L=5),GO:0031323-regulation of cellular metabolic process(L=4),GO:0031326-regulation of cellular biosynthetic process(L=5),GO:0031347-regulation of defense response(L=5),GO:0032774-RNA biosynthetic process(L=5),GO:0034641-cellular nitrogen compound metabolic process(L=3),GO:0034645-cellular macromolecule biosynthetic process(L=4),GO:0034654-nucleobase-containing compound biosynthetic process(L=4),GO:0042221-response to chemical(L=2),GO:0042742-defense response to bacterium(L=5),GO:0043170-macromolecule metabolic process(L=3),GO:0043436-oxoacid metabolic process(L=4),GO:0043900-regulation of multi-organism process(L=3),GO:0044237-cellular metabolic process(L=2),GO:0044238-primary metabolic process(L=2),GO:0044249-cellular biosynthetic process(L=3),GO:0044255-cellular lipid metabolic process(L=3),GO:0044260-cellular macromolecule metabolic process(L=3),GO:0044271-cellular nitrogen compound biosynthetic process(L=4),GO:0044281-small molecule metabolic process(L=3),GO:0044710-single-organism metabolic process(L=2),GO:0046483-heterocycle metabolic process(L=3),GO:0048583-regulation of response to stimulus(L=3),GO:0050688-regulation of defense response to virus(L=5),GO:0050691-regulation of defense response to virus by host(L=6),GO:0050789-regulation of biological process(L=2),GO:0050794-regulation of cellular process(L=3),GO:0050832-defense response to fungus(L=5),GO:0050896-response to stimulus(L=1),GO:0051171-regulation of nitrogen compound metabolic process(L=4),GO:0051252-regulation of RNA metabolic process(L=5),GO:0051704-multi-organism process(L=1),GO:0051707-response to other organism(L=4),GO:0060255-regulation of macromolecule metabolic process(L=4),GO:0065007-biological regulation(L=1),GO:0071704-organic substance metabolic process(L=2),GO:0080090-regulation of primary metabolic process(L=4),GO:0080134-regulation of response to stress(L=4),GO:0090304-nucleic acid metabolic process(L=4),GO:1901360-organic cyclic compound metabolic process(L=3),GO:1901362-organic cyclic compound biosynthetic process(L=4),GO:1901576-organic substance biosynthetic process(L=3),GO:1901698-response to nitrogen compound(L=3),GO:1901700-response to oxygen-containing compound(L=3),GO:2000112-regulation of cellular macromolecule biosynthetic process(L=6),GO:2001141-regulation of RNA biosynthetic process(L=6),	GO:0005575-cellular_component(L=0),GO:0005622-intracellular(L=3),GO:0005623-cell(L=1),GO:0005634-nucleus(L=5),GO:0043226-organelle(L=1),GO:0043227-membrane-bounded organelle(L=2),GO:0043229-intracellular organelle(L=3),GO:0043231-intracellular membrane-bounded organelle(L=4),GO:0044424-intracellular part(L=3),GO:0044464-cell part(L=2),	GO:0001071-nucleic acid binding transcription factor activity(L=1),GO:0003674-molecular_function(L=0),GO:0003676-nucleic acid binding(L=3),GO:0003677-DNA binding(L=4),GO:0003700-transcription factor activity, sequence-specific DNA binding(L=2),GO:0005488-binding(L=1),GO:0043565-sequence-specific DNA binding(L=5),GO:0097159-organic cyclic compound binding(L=2),GO:1901363-heterocyclic compound binding(L=2),	GO:0006355-regulation of transcription, DNA-templated(L=7),		GO:0003700-transcription factor activity, sequence-specific DNA binding(L=2),GO:0043565-sequence-specific DNA binding(L=5),		IPR003657(WRKY domain)	Pfam	PF03106(WRKY DNA -binding domain)	1.2e-22
TRINITY_DN4929_c0_g1	15.3267	4.61597	0.827188	4.3714	1.23452e-05	0.00041746	TRINITY_DN4929_c0_g1_i1	Complete	XP_002883441.1	84.1	333	48	2	1	333	1	328	1.5e-152	100	XP_002883441.1 adenylate isopentenyltransferase 7, mitochondrial [Arabidopsis lyrata subsp. lyrata]	arabidopsis lyrata subsp. lyrata	arabidopsis lyrata subsp. lyrata;arabidopsis lyrata;arabidopsis;camelineae;brassicaceae;brassicales;malvids;rosids;pentapetalae;gunneridae;eudicotyledons;mesangiospermae;magnoliophyta;spermatophyta;euphyllophyta;tracheophyta;embryophyta;streptophytina;streptophyta;viridiplantae;eukaryota;cellular organisms;root	/cluster/work/users/siribi/ENTAP/Cbellidifolia/RAW_ISOFORM_FILTERED/entap_outfiles/similarity_search/DIAMOND/blastp_SHORT_Cbellidifolia_RAW_rerun_NOV19_300bp_topISO_final_refseq_plant_protein.out	No	Yes							59689.scaffold_302847.1	2e-152	543.9		Viridiplantae	virNOG[6]	0C3V1@braNOG,1C048@strNOG,1ECW6@virNOG,COG0324@NOG,KOG1384@euNOG	908,1100,1110	GO:0000003-reproduction(L=1),GO:0000902-cell morphogenesis(L=5),GO:0000904-cell morphogenesis involved in differentiation(L=5),GO:0003006-developmental process involved in reproduction(L=2),GO:0006139-nucleobase-containing compound metabolic process(L=3),GO:0006396-RNA processing(L=5),GO:0006399-tRNA metabolic process(L=7),GO:0006725-cellular aromatic compound metabolic process(L=3),GO:0006807-nitrogen compound metabolic process(L=2),GO:0008033-tRNA processing(L=7),GO:0008150-biological_process(L=0),GO:0008152-metabolic process(L=1),GO:0009058-biosynthetic process(L=2),GO:0009308-amine metabolic process(L=4),GO:0009653-anatomical structure morphogenesis(L=3),GO:0009690-cytokinin metabolic process(L=4),GO:0009691-cytokinin biosynthetic process(L=4),GO:0009826-unidimensional cell growth(L=6),GO:0009856-pollination(L=4),GO:0009860-pollen tube growth(L=4),GO:0009932-cell tip growth(L=7),GO:0009987-cellular process(L=1),GO:0010467-gene expression(L=4),GO:0010817-regulation of hormone levels(L=3),GO:0016043-cellular component organization(L=2),GO:0016049-cell growth(L=2),GO:0016070-RNA metabolic process(L=4),GO:0022414-reproductive process(L=2),GO:0030154-cell differentiation(L=4),GO:0032501-multicellular organismal process(L=1),GO:0032502-developmental process(L=1),GO:0032989-cellular component morphogenesis(L=4),GO:0034470-ncRNA processing(L=7),GO:0034641-cellular nitrogen compound metabolic process(L=3),GO:0034660-ncRNA metabolic process(L=5),GO:0034754-cellular hormone metabolic process(L=3),GO:0040007-growth(L=1),GO:0042445-hormone metabolic process(L=2),GO:0042446-hormone biosynthetic process(L=3),GO:0043170-macromolecule metabolic process(L=3),GO:0044237-cellular metabolic process(L=2),GO:0044238-primary metabolic process(L=2),GO:0044249-cellular biosynthetic process(L=3),GO:0044260-cellular macromolecule metabolic process(L=3),GO:0044699-single-organism process(L=1),GO:0044703-multi-organism reproductive process(L=3),GO:0044706-multi-multicellular organism process(L=2),GO:0044763-single-organism cellular process(L=2),GO:0044767-single-organism developmental process(L=2),GO:0046483-heterocycle metabolic process(L=3),GO:0048468-cell development(L=5),GO:0048588-developmental cell growth(L=4),GO:0048589-developmental growth(L=2),GO:0048610-obsolete cellular process involved in reproduction(L=),GO:0048856-anatomical structure development(L=2),GO:0048868-pollen tube development(L=4),GO:0048869-cellular developmental process(L=3),GO:0051704-multi-organism process(L=1),GO:0060560-developmental growth involved in morphogenesis(L=3),GO:0065007-biological regulation(L=1),GO:0065008-regulation of biological quality(L=2),GO:0071704-organic substance metabolic process(L=2),GO:0071840-cellular component organization or biogenesis(L=1),GO:0090304-nucleic acid metabolic process(L=4),GO:1901360-organic cyclic compound metabolic process(L=3),GO:1901564-organonitrogen compound metabolic process(L=3),	GO:0005575-cellular_component(L=0),GO:0005622-intracellular(L=3),GO:0005623-cell(L=1),GO:0005737-cytoplasm(L=4),GO:0005739-mitochondrion(L=5),GO:0043226-organelle(L=1),GO:0043227-membrane-bounded organelle(L=2),GO:0043229-intracellular organelle(L=3),GO:0043231-intracellular membrane-bounded organelle(L=4),GO:0044424-intracellular part(L=3),GO:0044444-cytoplasmic part(L=4),GO:0044464-cell part(L=2),	GO:0000166-nucleotide binding(L=3),GO:0001882-nucleoside binding(L=3),GO:0001883-purine nucleoside binding(L=4),GO:0003674-molecular_function(L=0),GO:0003824-catalytic activity(L=1),GO:0005488-binding(L=1),GO:0005524-ATP binding(L=7),GO:0009824-AMP dimethylallyltransferase activity(L=4),GO:0016740-transferase activity(L=2),GO:0016765-transferase activity, transferring alkyl or aryl (other than methyl) groups(L=3),GO:0017076-purine nucleotide binding(L=4),GO:0030554-adenyl nucleotide binding(L=5),GO:0032549-ribonucleoside binding(L=4),GO:0032550-purine ribonucleoside binding(L=5),GO:0032553-ribonucleotide binding(L=3),GO:0032555-purine ribonucleotide binding(L=4),GO:0032559-adenyl ribonucleotide binding(L=6),GO:0035639-purine ribonucleoside triphosphate binding(L=4),GO:0036094-small molecule binding(L=2),GO:0043167-ion binding(L=2),GO:0043168-anion binding(L=3),GO:0052622-ATP dimethylallyltransferase activity(L=4),GO:0052623-ADP dimethylallyltransferase activity(L=4),GO:0097159-organic cyclic compound binding(L=2),GO:1901265-nucleoside phosphate binding(L=3),GO:1901363-heterocyclic compound binding(L=2),	GO:0008033-tRNA processing(L=7),			KEGG: 00908+2.5.1.75|MetaCyc: PWY-2781|Reactome: R-HSA-6782315|Reactome: R-HSA-6787450	IPR018022(IPP transferase)	Pfam	PF01715(IPP transferase)	3.4e-18
TRINITY_DN6474_c1_g1	118.178	4.59735	0.495138	7.26535	3.72076e-13	2.97266e-11	TRINITY_DN6474_c1_g1_i2	Partial 5 Prime	NP_001031132.1	81	84	15	1	36	118	1	84	2.8e-29	70.3	NP_001031132.1 Avr9/Cf-9 rapidly elicited protein [Arabidopsis thaliana]	arabidopsis thaliana	arabidopsis thaliana;arabidopsis;camelineae;brassicaceae;brassicales;malvids;rosids;pentapetalae;gunneridae;eudicotyledons;mesangiospermae;magnoliophyta;spermatophyta;euphyllophyta;tracheophyta;embryophyta;streptophytina;streptophyta;viridiplantae;eukaryota;cellular organisms;root	/cluster/work/users/siribi/ENTAP/Cbellidifolia/RAW_ISOFORM_FILTERED/entap_outfiles/similarity_search/DIAMOND/blastp_SHORT_Cbellidifolia_RAW_rerun_NOV19_300bp_topISO_final_refseq_plant_protein.out	No	Yes							3702.AT1G32928.1	3.7e-29	132.9		Viridiplantae	virNOG[6]	0C7CD@braNOG,0JHE6@euNOG,1173Q@NOG,1C3JD@strNOG,1EGY8@virNOG
TRINITY_DN6391_c0_g3	3387	4.5629	0.527715	6.75157	1.46254e-11	1.01268e-09	TRINITY_DN6391_c0_g3_i1
TRINITY_DN2866_c1_g1	199.257	4.55648	0.330604	10.7575	5.4622e-27	1.19136e-24	TRINITY_DN2866_c1_g1_i1	Complete	XP_022572914.1	84.4	404	47	6	1	394	1	398	8.9e-184	97.3	XP_022572914.1 protein SMAX1-LIKE 8-like [Brassica napus]	brassica napus	brassica napus;brassica;brassiceae;brassicaceae;brassicales;malvids;rosids;pentapetalae;gunneridae;eudicotyledons;mesangiospermae;magnoliophyta;spermatophyta;euphyllophyta;tracheophyta;embryophyta;streptophytina;streptophyta;viridiplantae;eukaryota;cellular organisms;root	/cluster/work/users/siribi/ENTAP/Cbellidifolia/RAW_ISOFORM_FILTERED/entap_outfiles/similarity_search/DIAMOND/blastp_SHORT_Cbellidifolia_RAW_rerun_NOV19_300bp_topISO_final_refseq_plant_protein.out	No	Yes							59689.fgenesh2_kg.4__2118__AT2G40130.2	1.9e-202	710.3		Viridiplantae	virNOG[6]	0BT9R@braNOG,1BYQS@strNOG,1EB9V@virNOG,COG0542@NOG,KOG1051@euNOG		GO:0006950-response to stress(L=2),GO:0008150-biological_process(L=0),GO:0050896-response to stimulus(L=1),		GO:0000166-nucleotide binding(L=3),GO:0001882-nucleoside binding(L=3),GO:0001883-purine nucleoside binding(L=4),GO:0003674-molecular_function(L=0),GO:0005488-binding(L=1),GO:0005524-ATP binding(L=7),GO:0017076-purine nucleotide binding(L=4),GO:0030554-adenyl nucleotide binding(L=5),GO:0032549-ribonucleoside binding(L=4),GO:0032550-purine ribonucleoside binding(L=5),GO:0032553-ribonucleotide binding(L=3),GO:0032555-purine ribonucleotide binding(L=4),GO:0032559-adenyl ribonucleotide binding(L=6),GO:0035639-purine ribonucleoside triphosphate binding(L=4),GO:0036094-small molecule binding(L=2),GO:0043167-ion binding(L=2),GO:0043168-anion binding(L=3),GO:0097159-organic cyclic compound binding(L=2),GO:1901265-nucleoside phosphate binding(L=3),GO:1901363-heterocyclic compound binding(L=2),
TRINITY_DN786_c0_g1	511.892	4.55086	0.216065	16.4342	1.08795e-60	1.03171e-57	TRINITY_DN786_c0_g1_i1	Complete	XP_002881716.1	78.4	333	69	3	8	339	19	349	3.7e-143	97.6	XP_002881716.1 dehydration-responsive element-binding protein 2C isoform X1 [Arabidopsis lyrata subsp. lyrata]	arabidopsis lyrata subsp. lyrata	arabidopsis lyrata subsp. lyrata;arabidopsis lyrata;arabidopsis;camelineae;brassicaceae;brassicales;malvids;rosids;pentapetalae;gunneridae;eudicotyledons;mesangiospermae;magnoliophyta;spermatophyta;euphyllophyta;tracheophyta;embryophyta;streptophytina;streptophyta;viridiplantae;eukaryota;cellular organisms;root	/cluster/work/users/siribi/ENTAP/Cbellidifolia/RAW_ISOFORM_FILTERED/entap_outfiles/similarity_search/DIAMOND/blastp_SHORT_Cbellidifolia_RAW_rerun_NOV19_300bp_topISO_final_refseq_plant_protein.out	No	Yes							59689.scaffold_402826.1	5e-143	512.7	DREB1	Viridiplantae	virNOG[6]	0C26X@braNOG,0IXVH@euNOG,0YKCQ@NOG,1BSC4@strNOG,1DTN8@virNOG		GO:0006139-nucleobase-containing compound metabolic process(L=3),GO:0006351-transcription, DNA-templated(L=5),GO:0006355-regulation of transcription, DNA-templated(L=7),GO:0006725-cellular aromatic compound metabolic process(L=3),GO:0006807-nitrogen compound metabolic process(L=2),GO:0006950-response to stress(L=2),GO:0007154-cell communication(L=2),GO:0007165-signal transduction(L=3),GO:0008150-biological_process(L=0),GO:0008152-metabolic process(L=1),GO:0009058-biosynthetic process(L=2),GO:0009059-macromolecule biosynthetic process(L=4),GO:0009266-response to temperature stimulus(L=3),GO:0009408-response to heat(L=3),GO:0009628-response to abiotic stimulus(L=2),GO:0009719-response to endogenous stimulus(L=2),GO:0009725-response to hormone(L=3),GO:0009737-response to abscisic acid(L=4),GO:0009738-abscisic acid-activated signaling pathway(L=6),GO:0009755-hormone-mediated signaling pathway(L=5),GO:0009889-regulation of biosynthetic process(L=4),GO:0009891-positive regulation of biosynthetic process(L=5),GO:0009893-positive regulation of metabolic process(L=4),GO:0009987-cellular process(L=1),GO:0010033-response to organic substance(L=3),GO:0010286-heat acclimation(L=4),GO:0010467-gene expression(L=4),GO:0010468-regulation of gene expression(L=5),GO:0010556-regulation of macromolecule biosynthetic process(L=5),GO:0010557-positive regulation of macromolecule biosynthetic process(L=6),GO:0010604-positive regulation of macromolecule metabolic process(L=5),GO:0010628-positive regulation of gene expression(L=6),GO:0016070-RNA metabolic process(L=4),GO:0018130-heterocycle biosynthetic process(L=4),GO:0019219-regulation of nucleobase-containing compound metabolic process(L=5),GO:0019222-regulation of metabolic process(L=3),GO:0019438-aromatic compound biosynthetic process(L=4),GO:0023052-signaling(L=1),GO:0031323-regulation of cellular metabolic process(L=4),GO:0031325-positive regulation of cellular metabolic process(L=5),GO:0031326-regulation of cellular biosynthetic process(L=5),GO:0031328-positive regulation of cellular biosynthetic process(L=6),GO:0032774-RNA biosynthetic process(L=5),GO:0032870-cellular response to hormone stimulus(L=4),GO:0033993-response to lipid(L=4),GO:0034641-cellular nitrogen compound metabolic process(L=3),GO:0034645-cellular macromolecule biosynthetic process(L=4),GO:0034654-nucleobase-containing compound biosynthetic process(L=4),GO:0042221-response to chemical(L=2),GO:0043170-macromolecule metabolic process(L=3),GO:0044237-cellular metabolic process(L=2),GO:0044238-primary metabolic process(L=2),GO:0044249-cellular biosynthetic process(L=3),GO:0044260-cellular macromolecule metabolic process(L=3),GO:0044271-cellular nitrogen compound biosynthetic process(L=4),GO:0044699-single-organism process(L=1),GO:0044700-single organism signaling(L=2),GO:0044763-single-organism cellular process(L=2),GO:0045893-positive regulation of transcription, DNA-templated(L=8),GO:0045935-positive regulation of nucleobase-containing compound metabolic process(L=6),GO:0046483-heterocycle metabolic process(L=3),GO:0048518-positive regulation of biological process(L=3),GO:0048522-positive regulation of cellular process(L=4),GO:0050789-regulation of biological process(L=2),GO:0050794-regulation of cellular process(L=3),GO:0050896-response to stimulus(L=1),GO:0051171-regulation of nitrogen compound metabolic process(L=4),GO:0051173-positive regulation of nitrogen compound metabolic process(L=5),GO:0051252-regulation of RNA metabolic process(L=5),GO:0051254-positive regulation of RNA metabolic process(L=6),GO:0051716-cellular response to stimulus(L=2),GO:0060255-regulation of macromolecule metabolic process(L=4),GO:0065007-biological regulation(L=1),GO:0070887-cellular response to chemical stimulus(L=3),GO:0071215-cellular response to abscisic acid stimulus(L=5),GO:0071310-cellular response to organic substance(L=4),GO:0071396-cellular response to lipid(L=5),GO:0071495-cellular response to endogenous stimulus(L=3),GO:0071704-organic substance metabolic process(L=2),GO:0080090-regulation of primary metabolic process(L=4),GO:0090304-nucleic acid metabolic process(L=4),GO:0097305-response to alcohol(L=4),GO:0097306-cellular response to alcohol(L=5),GO:1901360-organic cyclic compound metabolic process(L=3),GO:1901362-organic cyclic compound biosynthetic process(L=4),GO:1901576-organic substance biosynthetic process(L=3),GO:1901700-response to oxygen-containing compound(L=3),GO:1901701-cellular response to oxygen-containing compound(L=4),GO:2000112-regulation of cellular macromolecule biosynthetic process(L=6),GO:2001141-regulation of RNA biosynthetic process(L=6),	GO:0005575-cellular_component(L=0),GO:0005622-intracellular(L=3),GO:0005623-cell(L=1),GO:0005634-nucleus(L=5),GO:0043226-organelle(L=1),GO:0043227-membrane-bounded organelle(L=2),GO:0043229-intracellular organelle(L=3),GO:0043231-intracellular membrane-bounded organelle(L=4),GO:0044424-intracellular part(L=3),GO:0044464-cell part(L=2),	GO:0001071-nucleic acid binding transcription factor activity(L=1),GO:0003674-molecular_function(L=0),GO:0003676-nucleic acid binding(L=3),GO:0003677-DNA binding(L=4),GO:0003700-transcription factor activity, sequence-specific DNA binding(L=2),GO:0005488-binding(L=1),GO:0097159-organic cyclic compound binding(L=2),GO:1901363-heterocyclic compound binding(L=2),	GO:0006355-regulation of transcription, DNA-templated(L=7),		GO:0003700-transcription factor activity, sequence-specific DNA binding(L=2),		IPR001471(AP2/ERF domain)	Pfam	PF00847(AP2 domain)	1.7e-12
TRINITY_DN29499_c0_g1	331.059	4.53814	0.783681	4.51477	6.33863e-06	0.000227388	TRINITY_DN29499_c0_g1_i1	Complete	XP_002863793.1	75.6	180	41	1	3	182	9	185	1.7e-65	98.9	XP_002863793.1 calcium-binding protein CML37 [Arabidopsis lyrata subsp. lyrata]	arabidopsis lyrata subsp. lyrata	arabidopsis lyrata subsp. lyrata;arabidopsis lyrata;arabidopsis;camelineae;brassicaceae;brassicales;malvids;rosids;pentapetalae;gunneridae;eudicotyledons;mesangiospermae;magnoliophyta;spermatophyta;euphyllophyta;tracheophyta;embryophyta;streptophytina;streptophyta;viridiplantae;eukaryota;cellular organisms;root	/cluster/work/users/siribi/ENTAP/Cbellidifolia/RAW_ISOFORM_FILTERED/entap_outfiles/similarity_search/DIAMOND/blastp_SHORT_Cbellidifolia_RAW_rerun_NOV19_300bp_topISO_final_refseq_plant_protein.out	No	Yes							59689.scaffold_800938.1	2.2e-65	253.8		Viridiplantae	virNOG[6]	0BZ28@braNOG,1BSUS@strNOG,1E4XK@virNOG,COG5126@NOG,KOG0027@euNOG	4626	GO:0000302-response to reactive oxygen species(L=4),GO:0006950-response to stress(L=2),GO:0006979-response to oxidative stress(L=3),GO:0008150-biological_process(L=0),GO:0009611-response to wounding(L=3),GO:0010035-response to inorganic substance(L=3),GO:0010193-response to ozone(L=4),GO:0042221-response to chemical(L=2),GO:0050896-response to stimulus(L=1),GO:1901700-response to oxygen-containing compound(L=3),	GO:0005575-cellular_component(L=0),GO:0005622-intracellular(L=3),GO:0005623-cell(L=1),GO:0005634-nucleus(L=5),GO:0005737-cytoplasm(L=4),GO:0005886-plasma membrane(L=3),GO:0016020-membrane(L=1),GO:0043226-organelle(L=1),GO:0043227-membrane-bounded organelle(L=2),GO:0043229-intracellular organelle(L=3),GO:0043231-intracellular membrane-bounded organelle(L=4),GO:0044424-intracellular part(L=3),GO:0044464-cell part(L=2),GO:0071944-cell periphery(L=3),	GO:0003674-molecular_function(L=0),GO:0005488-binding(L=1),GO:0005509-calcium ion binding(L=5),GO:0043167-ion binding(L=2),GO:0043169-cation binding(L=3),GO:0046872-metal ion binding(L=4),			GO:0005509-calcium ion binding(L=5),		IPR002048(EF-hand domain)	Pfam	PF13499(EF-hand domain pair)	3.3e-12
TRINITY_DN12703_c0_g3	700.913	4.53591	0.223637	15.8109	2.61612e-56	2.19462e-53	TRINITY_DN12703_c0_g3_i1	Complete	tr|D7MSJ3|D7MSJ3_ARALL	74.1	340	79	4	1	335	1	336	6.5e-83	85.2	tr|D7MSJ3|D7MSJ3_ARALL AP2/ERF domain-containing protein OS=Arabidopsis lyrata subsp. lyrata OX=81972 GN=ARALYDRAFT_496690 PE=4 SV=1	arabidopsis lyrata subsp. lyrata	arabidopsis lyrata subsp. lyrata;arabidopsis lyrata;arabidopsis;camelineae;brassicaceae;brassicales;malvids;rosids;pentapetalae;gunneridae;eudicotyledons;mesangiospermae;magnoliophyta;spermatophyta;euphyllophyta;tracheophyta;embryophyta;streptophytina;streptophyta;viridiplantae;eukaryota;cellular organisms;root	/cluster/work/users/siribi/ENTAP/Cbellidifolia/RAW_ISOFORM_FILTERED/entap_outfiles/similarity_search/DIAMOND/blastp_SHORT_Cbellidifolia_RAW_rerun_NOV19_300bp_topISO_final_uniprot_trembl.out	No	Yes							3702.AT5G64750.1	2.7e-84	317.8		Viridiplantae	virNOG[6]	0BZQ2@braNOG,0J25I@euNOG,0YYVP@NOG,1BT2Z@strNOG,1E4YX@virNOG		GO:0000160-phosphorelay signal transduction system(L=5),GO:0006139-nucleobase-containing compound metabolic process(L=3),GO:0006351-transcription, DNA-templated(L=5),GO:0006355-regulation of transcription, DNA-templated(L=7),GO:0006725-cellular aromatic compound metabolic process(L=3),GO:0006807-nitrogen compound metabolic process(L=2),GO:0006950-response to stress(L=2),GO:0006952-defense response(L=3),GO:0006970-response to osmotic stress(L=3),GO:0007154-cell communication(L=2),GO:0007165-signal transduction(L=3),GO:0008150-biological_process(L=0),GO:0008152-metabolic process(L=1),GO:0009058-biosynthetic process(L=2),GO:0009059-macromolecule biosynthetic process(L=4),GO:0009607-response to biotic stimulus(L=2),GO:0009620-response to fungus(L=5),GO:0009628-response to abiotic stimulus(L=2),GO:0009719-response to endogenous stimulus(L=2),GO:0009723-response to ethylene(L=4),GO:0009725-response to hormone(L=3),GO:0009737-response to abscisic acid(L=4),GO:0009738-abscisic acid-activated signaling pathway(L=6),GO:0009743-response to carbohydrate(L=4),GO:0009746-response to hexose(L=6),GO:0009749-response to glucose(L=7),GO:0009755-hormone-mediated signaling pathway(L=5),GO:0009787-regulation of abscisic acid-activated signaling pathway(L=5),GO:0009788-negative regulation of abscisic acid-activated signaling pathway(L=6),GO:0009873-ethylene-activated signaling pathway(L=6),GO:0009889-regulation of biosynthetic process(L=4),GO:0009966-regulation of signal transduction(L=4),GO:0009968-negative regulation of signal transduction(L=5),GO:0009987-cellular process(L=1),GO:0010033-response to organic substance(L=3),GO:0010467-gene expression(L=4),GO:0010468-regulation of gene expression(L=5),GO:0010556-regulation of macromolecule biosynthetic process(L=5),GO:0010646-regulation of cell communication(L=4),GO:0010648-negative regulation of cell communication(L=5),GO:0016070-RNA metabolic process(L=4),GO:0018130-heterocycle biosynthetic process(L=4),GO:0019219-regulation of nucleobase-containing compound metabolic process(L=5),GO:0019222-regulation of metabolic process(L=3),GO:0019438-aromatic compound biosynthetic process(L=4),GO:0023051-regulation of signaling(L=3),GO:0023052-signaling(L=1),GO:0023057-negative regulation of signaling(L=4),GO:0031323-regulation of cellular metabolic process(L=4),GO:0031326-regulation of cellular biosynthetic process(L=5),GO:0032774-RNA biosynthetic process(L=5),GO:0032870-cellular response to hormone stimulus(L=4),GO:0033993-response to lipid(L=4),GO:0034284-response to monosaccharide(L=5),GO:0034641-cellular nitrogen compound metabolic process(L=3),GO:0034645-cellular macromolecule biosynthetic process(L=4),GO:0034654-nucleobase-containing compound biosynthetic process(L=4),GO:0042221-response to chemical(L=2),GO:0043170-macromolecule metabolic process(L=3),GO:0044237-cellular metabolic process(L=2),GO:0044238-primary metabolic process(L=2),GO:0044249-cellular biosynthetic process(L=3),GO:0044260-cellular macromolecule metabolic process(L=3),GO:0044271-cellular nitrogen compound biosynthetic process(L=4),GO:0044699-single-organism process(L=1),GO:0044700-single organism signaling(L=2),GO:0044763-single-organism cellular process(L=2),GO:0046483-heterocycle metabolic process(L=3),GO:0048519-negative regulation of biological process(L=3),GO:0048523-negative regulation of cellular process(L=4),GO:0048583-regulation of response to stimulus(L=3),GO:0048585-negative regulation of response to stimulus(L=4),GO:0050789-regulation of biological process(L=2),GO:0050794-regulation of cellular process(L=3),GO:0050832-defense response to fungus(L=5),GO:0050896-response to stimulus(L=1),GO:0051171-regulation of nitrogen compound metabolic process(L=4),GO:0051252-regulation of RNA metabolic process(L=5),GO:0051704-multi-organism process(L=1),GO:0051707-response to other organism(L=4),GO:0051716-cellular response to stimulus(L=2),GO:0060255-regulation of macromolecule metabolic process(L=4),GO:0065007-biological regulation(L=1),GO:0070887-cellular response to chemical stimulus(L=3),GO:0071215-cellular response to abscisic acid stimulus(L=5),GO:0071310-cellular response to organic substance(L=4),GO:0071369-cellular response to ethylene stimulus(L=5),GO:0071396-cellular response to lipid(L=5),GO:0071495-cellular response to endogenous stimulus(L=3),GO:0071704-organic substance metabolic process(L=2),GO:0080090-regulation of primary metabolic process(L=4),GO:0090304-nucleic acid metabolic process(L=4),GO:0097305-response to alcohol(L=4),GO:0097306-cellular response to alcohol(L=5),GO:1901360-organic cyclic compound metabolic process(L=3),GO:1901362-organic cyclic compound biosynthetic process(L=4),GO:1901419-regulation of response to alcohol(L=5),GO:1901420-negative regulation of response to alcohol(L=5),GO:1901576-organic substance biosynthetic process(L=3),GO:1901700-response to oxygen-containing compound(L=3),GO:1901701-cellular response to oxygen-containing compound(L=4),GO:2000112-regulation of cellular macromolecule biosynthetic process(L=6),GO:2001141-regulation of RNA biosynthetic process(L=6),	GO:0005575-cellular_component(L=0),GO:0005622-intracellular(L=3),GO:0005623-cell(L=1),GO:0005634-nucleus(L=5),GO:0043226-organelle(L=1),GO:0043227-membrane-bounded organelle(L=2),GO:0043229-intracellular organelle(L=3),GO:0043231-intracellular membrane-bounded organelle(L=4),GO:0044424-intracellular part(L=3),GO:0044464-cell part(L=2),	GO:0001071-nucleic acid binding transcription factor activity(L=1),GO:0003674-molecular_function(L=0),GO:0003676-nucleic acid binding(L=3),GO:0003677-DNA binding(L=4),GO:0003700-transcription factor activity, sequence-specific DNA binding(L=2),GO:0005488-binding(L=1),GO:0097159-organic cyclic compound binding(L=2),GO:1901363-heterocyclic compound binding(L=2),	GO:0006355-regulation of transcription, DNA-templated(L=7),		GO:0003700-transcription factor activity, sequence-specific DNA binding(L=2),		IPR001471(AP2/ERF domain)	Pfam	PF00847(AP2 domain)	5.6e-13
TRINITY_DN30069_c0_g1	18.1403	4.46264	0.929793	3.72409	0.000196018	0.00537103	TRINITY_DN30069_c0_g1_i1	Complete	XP_002879585.1	91.1	225	20	0	2	226	3	227	1.3e-115	99.6	XP_002879585.1 NDR1/HIN1-like protein 10 [Arabidopsis lyrata subsp. lyrata]	arabidopsis lyrata subsp. lyrata	arabidopsis lyrata subsp. lyrata;arabidopsis lyrata;arabidopsis;camelineae;brassicaceae;brassicales;malvids;rosids;pentapetalae;gunneridae;eudicotyledons;mesangiospermae;magnoliophyta;spermatophyta;euphyllophyta;tracheophyta;embryophyta;streptophytina;streptophyta;viridiplantae;eukaryota;cellular organisms;root	/cluster/work/users/siribi/ENTAP/Cbellidifolia/RAW_ISOFORM_FILTERED/entap_outfiles/similarity_search/DIAMOND/blastp_SHORT_Cbellidifolia_RAW_rerun_NOV19_300bp_topISO_final_refseq_plant_protein.out	No	Yes							59689.fgenesh2_kg.4__1628__AT2G35980.1	1.7e-115	420.6	YLS9	Viridiplantae	virNOG[6]	0C0U4@braNOG,0IXCV@euNOG,0YGQV@NOG,1BS0A@strNOG,1E3S5@virNOG		GO:0002252-immune effector process(L=2),GO:0002376-immune system process(L=1),GO:0006950-response to stress(L=2),GO:0006952-defense response(L=3),GO:0007275-multicellular organism development(L=3),GO:0007568-aging(L=3),GO:0008150-biological_process(L=0),GO:0009607-response to biotic stimulus(L=2),GO:0009615-response to virus(L=5),GO:0009617-response to bacterium(L=5),GO:0010150-leaf senescence(L=6),GO:0010260-animal organ senescence(L=4),GO:0032501-multicellular organismal process(L=1),GO:0032502-developmental process(L=1),GO:0042742-defense response to bacterium(L=5),GO:0044699-single-organism process(L=1),GO:0044707-single-multicellular organism process(L=2),GO:0044767-single-organism developmental process(L=2),GO:0048366-leaf development(L=7),GO:0048367-shoot system development(L=5),GO:0048513-animal organ development(L=4),GO:0048731-system development(L=4),GO:0048827-phyllome development(L=4),GO:0048856-anatomical structure development(L=2),GO:0050896-response to stimulus(L=1),GO:0051607-defense response to virus(L=3),GO:0051704-multi-organism process(L=1),GO:0051707-response to other organism(L=4),	GO:0005575-cellular_component(L=0),GO:0005622-intracellular(L=3),GO:0005623-cell(L=1),GO:0005737-cytoplasm(L=4),GO:0005773-vacuole(L=5),GO:0005774-vacuolar membrane(L=6),GO:0005794-Golgi apparatus(L=4),GO:0005886-plasma membrane(L=3),GO:0005911-cell-cell junction(L=2),GO:0009506-plasmodesma(L=3),GO:0009507-chloroplast(L=6),GO:0009536-plastid(L=5),GO:0016020-membrane(L=1),GO:0030054-cell junction(L=1),GO:0031090-organelle membrane(L=3),GO:0043226-organelle(L=1),GO:0043227-membrane-bounded organelle(L=2),GO:0043229-intracellular organelle(L=3),GO:0043231-intracellular membrane-bounded organelle(L=4),GO:0044422-organelle part(L=2),GO:0044424-intracellular part(L=3),GO:0044437-vacuolar part(L=5),GO:0044444-cytoplasmic part(L=4),GO:0044446-intracellular organelle part(L=3),GO:0044464-cell part(L=2),GO:0055044-symplast(L=1),GO:0071944-cell periphery(L=3),						IPR004864(Late embryogenesis abundant protein, LEA_2 subgroup)	Pfam	PF03168(Late embryogenesis abundant protein)	2.9e-18
TRINITY_DN7235_c1_g1	14417.9	4.46039	0.241983	14.3001	2.18396e-46	1.16181e-43	TRINITY_DN7235_c1_g1_i2	Complete	XP_002883868.1	78.7	108	21	1	1	106	1	108	8.3e-41	100	XP_002883868.1 gibberellin-regulated protein 7 [Arabidopsis lyrata subsp. lyrata]	arabidopsis lyrata subsp. lyrata	arabidopsis lyrata subsp. lyrata;arabidopsis lyrata;arabidopsis;camelineae;brassicaceae;brassicales;malvids;rosids;pentapetalae;gunneridae;eudicotyledons;mesangiospermae;magnoliophyta;spermatophyta;euphyllophyta;tracheophyta;embryophyta;streptophytina;streptophyta;viridiplantae;eukaryota;cellular organisms;root	/cluster/work/users/siribi/ENTAP/Cbellidifolia/RAW_ISOFORM_FILTERED/entap_outfiles/similarity_search/DIAMOND/blastp_SHORT_Cbellidifolia_RAW_rerun_NOV19_300bp_topISO_final_refseq_plant_protein.out	No	Yes							59689.fgenesh1_pg.C_scaffold_3002867	1.1e-40	171		Viridiplantae	virNOG[6]	0C76D@braNOG,0JEU2@euNOG,11623@NOG,1C30K@strNOG,1EGAA@virNOG									IPR003854(Gibberellin regulated protein)	Pfam	PF02704(Gibberellin regulated protein)	2.1e-21
TRINITY_DN5817_c0_g1	222.781	4.45544	0.404926	8.53351	1.41976e-17	1.72036e-15	TRINITY_DN5817_c0_g1_i2	Complete	XP_006404752.1	70.5	112	26	4	1	111	1	106	4.1e-30	98.2	XP_006404752.1 phytosulfokines 2 isoform X2 [Eutrema salsugineum]	eutrema salsugineum	eutrema salsugineum;eutrema;eutremeae;brassicaceae;brassicales;malvids;rosids;pentapetalae;gunneridae;eudicotyledons;mesangiospermae;magnoliophyta;spermatophyta;euphyllophyta;tracheophyta;embryophyta;streptophytina;streptophyta;viridiplantae;eukaryota;cellular organisms;root	/cluster/work/users/siribi/ENTAP/Cbellidifolia/RAW_ISOFORM_FILTERED/entap_outfiles/similarity_search/DIAMOND/blastp_SHORT_Cbellidifolia_RAW_rerun_NOV19_300bp_topISO_final_refseq_plant_protein.out	No	Yes							59689.scaffold_400243.1	7.1e-30	135.2	PSK2	Viridiplantae	virNOG[6]	0C7DV@braNOG,0J2W4@euNOG,0ZAZR@NOG,1BVNP@strNOG,1E7PS@virNOG		GO:0007275-multicellular organism development(L=3),GO:0008150-biological_process(L=0),GO:0008283-cell proliferation(L=2),GO:0009653-anatomical structure morphogenesis(L=3),GO:0009887-animal organ morphogenesis(L=4),GO:0009987-cellular process(L=1),GO:0030154-cell differentiation(L=4),GO:0032501-multicellular organismal process(L=1),GO:0032502-developmental process(L=1),GO:0044699-single-organism process(L=1),GO:0044707-single-multicellular organism process(L=2),GO:0044763-single-organism cellular process(L=2),GO:0044767-single-organism developmental process(L=2),GO:0048513-animal organ development(L=4),GO:0048731-system development(L=4),GO:0048856-anatomical structure development(L=2),GO:0048869-cellular developmental process(L=3),	GO:0005575-cellular_component(L=0),GO:0005576-extracellular region(L=1),GO:0031012-extracellular matrix(L=2),		GO:0008283-cell proliferation(L=2),	GO:0005576-extracellular region(L=1),	GO:0008083-growth factor activity(L=4),		IPR009438(Phytosulfokine)	Pfam	PF06404(Phytosulfokine precursor protein (PSK))	3.7e-13
TRINITY_DN6868_c0_g1	787.591	4.39762	0.519572	6.53927	6.18212e-11	4.0492e-09	TRINITY_DN6868_c0_g1_i1	Complete	XP_002876537.2	96.7	539	17	1	1	538	1	539	0	100	XP_002876537.2 beta-glucosidase 27 [Arabidopsis lyrata subsp. lyrata]	arabidopsis lyrata subsp. lyrata	arabidopsis lyrata subsp. lyrata;arabidopsis lyrata;arabidopsis;camelineae;brassicaceae;brassicales;malvids;rosids;pentapetalae;gunneridae;eudicotyledons;mesangiospermae;magnoliophyta;spermatophyta;euphyllophyta;tracheophyta;embryophyta;streptophytina;streptophyta;viridiplantae;eukaryota;cellular organisms;root	/cluster/work/users/siribi/ENTAP/Cbellidifolia/RAW_ISOFORM_FILTERED/entap_outfiles/similarity_search/DIAMOND/blastp_SHORT_Cbellidifolia_RAW_rerun_NOV19_300bp_topISO_final_refseq_plant_protein.out	No	Yes							59689.fgenesh2_kg.5__2469__AT3G60120.1	0	1083.6		Viridiplantae	virNOG[6]	0BZVE@braNOG,1BQNP@strNOG,1E2GJ@virNOG,COG2723@NOG,KOG0626@euNOG	460,500,940,1100,1110	GO:0002376-immune system process(L=1),GO:0005975-carbohydrate metabolic process(L=3),GO:0006066-alcohol metabolic process(L=4),GO:0006082-organic acid metabolic process(L=3),GO:0006629-lipid metabolic process(L=3),GO:0006714-sesquiterpenoid metabolic process(L=7),GO:0006720-isoprenoid metabolic process(L=4),GO:0006721-terpenoid metabolic process(L=5),GO:0006725-cellular aromatic compound metabolic process(L=3),GO:0006790-sulfur compound metabolic process(L=3),GO:0006807-nitrogen compound metabolic process(L=2),GO:0006950-response to stress(L=2),GO:0006952-defense response(L=3),GO:0006955-immune response(L=2),GO:0006970-response to osmotic stress(L=3),GO:0006996-organelle organization(L=3),GO:0007568-aging(L=3),GO:0008150-biological_process(L=0),GO:0008152-metabolic process(L=1),GO:0009056-catabolic process(L=2),GO:0009266-response to temperature stimulus(L=3),GO:0009409-response to cold(L=3),GO:0009414-response to water deprivation(L=3),GO:0009415-response to water(L=3),GO:0009607-response to biotic stimulus(L=2),GO:0009608-response to symbiont(L=5),GO:0009610-response to symbiotic fungus(L=6),GO:0009617-response to bacterium(L=5),GO:0009620-response to fungus(L=5),GO:0009628-response to abiotic stimulus(L=2),GO:0009651-response to salt stress(L=4),GO:0009687-abscisic acid metabolic process(L=6),GO:0009814-defense response, incompatible interaction(L=4),GO:0009817-defense response to fungus, incompatible interaction(L=5),GO:0009987-cellular process(L=1),GO:0010035-response to inorganic substance(L=3),GO:0016043-cellular component organization(L=2),GO:0016143-S-glycoside metabolic process(L=3),GO:0016145-S-glycoside catabolic process(L=4),GO:0019439-aromatic compound catabolic process(L=4),GO:0019748-secondary metabolic process(L=3),GO:0019752-carboxylic acid metabolic process(L=5),GO:0019757-glycosinolate metabolic process(L=4),GO:0019759-glycosinolate catabolic process(L=6),GO:0019760-glucosinolate metabolic process(L=6),GO:0019762-glucosinolate catabolic process(L=7),GO:0032502-developmental process(L=1),GO:0032787-monocarboxylic acid metabolic process(L=6),GO:0033036-macromolecule localization(L=2),GO:0033037-polysaccharide localization(L=3),GO:0033554-cellular response to stress(L=3),GO:0034641-cellular nitrogen compound metabolic process(L=3),GO:0042221-response to chemical(L=2),GO:0042343-indole glucosinolate metabolic process(L=7),GO:0042344-indole glucosinolate catabolic process(L=6),GO:0042430-indole-containing compound metabolic process(L=4),GO:0042436-indole-containing compound catabolic process(L=5),GO:0042545-cell wall modification(L=4),GO:0042742-defense response to bacterium(L=5),GO:0043288-apocarotenoid metabolic process(L=5),GO:0043436-oxoacid metabolic process(L=4),GO:0044237-cellular metabolic process(L=2),GO:0044238-primary metabolic process(L=2),GO:0044248-cellular catabolic process(L=3),GO:0044255-cellular lipid metabolic process(L=3),GO:0044270-cellular nitrogen compound catabolic process(L=4),GO:0044273-sulfur compound catabolic process(L=4),GO:0044281-small molecule metabolic process(L=3),GO:0044699-single-organism process(L=1),GO:0044710-single-organism metabolic process(L=2),GO:0044763-single-organism cellular process(L=2),GO:0044767-single-organism developmental process(L=2),GO:0045087-innate immune response(L=3),GO:0045229-external encapsulating structure organization(L=3),GO:0046483-heterocycle metabolic process(L=3),GO:0046700-heterocycle catabolic process(L=4),GO:0050832-defense response to fungus(L=5),GO:0050896-response to stimulus(L=1),GO:0051179-localization(L=1),GO:0051641-cellular localization(L=2),GO:0051704-multi-organism process(L=1),GO:0051707-response to other organism(L=4),GO:0051716-cellular response to stimulus(L=2),GO:0052386-cell wall thickening(L=5),GO:0052482-defense response by cell wall thickening(L=4),GO:0052542-defense response by callose deposition(L=4),GO:0052543-callose deposition in cell wall(L=4),GO:0052544-defense response by callose deposition in cell wall(L=5),GO:0052545-callose localization(L=4),GO:0070417-cellular response to cold(L=4),GO:0070727-cellular macromolecule localization(L=3),GO:0071214-cellular response to abiotic stimulus(L=3),GO:0071470-cellular response to osmotic stress(L=4),GO:0071472-cellular response to salt stress(L=5),GO:0071554-cell wall organization or biogenesis(L=2),GO:0071555-cell wall organization(L=3),GO:0071704-organic substance metabolic process(L=2),GO:0071840-cellular component organization or biogenesis(L=1),GO:0080119-ER body organization(L=4),GO:0080167-response to karrikin(L=3),GO:1901135-carbohydrate derivative metabolic process(L=3),GO:1901136-carbohydrate derivative catabolic process(L=4),GO:1901360-organic cyclic compound metabolic process(L=3),GO:1901361-organic cyclic compound catabolic process(L=4),GO:1901564-organonitrogen compound metabolic process(L=3),GO:1901565-organonitrogen compound catabolic process(L=4),GO:1901575-organic substance catabolic process(L=3),GO:1901615-organic hydroxy compound metabolic process(L=3),GO:1901657-glycosyl compound metabolic process(L=3),GO:1901658-glycosyl compound catabolic process(L=4),GO:1901700-response to oxygen-containing compound(L=3),	GO:0005575-cellular_component(L=0),GO:0005622-intracellular(L=3),GO:0005623-cell(L=1),GO:0005634-nucleus(L=5),GO:0005737-cytoplasm(L=4),GO:0005773-vacuole(L=5),GO:0005777-peroxisome(L=6),GO:0005783-endoplasmic reticulum(L=4),GO:0009507-chloroplast(L=6),GO:0009526-plastid envelope(L=6),GO:0009536-plastid(L=5),GO:0009941-chloroplast envelope(L=7),GO:0010168-ER body(L=5),GO:0016020-membrane(L=1),GO:0031967-organelle envelope(L=3),GO:0031975-envelope(L=3),GO:0042579-microbody(L=5),GO:0043226-organelle(L=1),GO:0043227-membrane-bounded organelle(L=2),GO:0043229-intracellular organelle(L=3),GO:0043231-intracellular membrane-bounded organelle(L=4),GO:0044422-organelle part(L=2),GO:0044424-intracellular part(L=3),GO:0044434-chloroplast part(L=6),GO:0044435-plastid part(L=5),GO:0044444-cytoplasmic part(L=4),GO:0044446-intracellular organelle part(L=3),GO:0044464-cell part(L=2),	GO:0003674-molecular_function(L=0),GO:0003824-catalytic activity(L=1),GO:0004553-hydrolase activity, hydrolyzing O-glycosyl compounds(L=4),GO:0005488-binding(L=1),GO:0005507-copper ion binding(L=6),GO:0008422-beta-glucosidase activity(L=6),GO:0015926-glucosidase activity(L=5),GO:0016787-hydrolase activity(L=2),GO:0016798-hydrolase activity, acting on glycosyl bonds(L=3),GO:0019137-thioglucosidase activity(L=5),GO:0043167-ion binding(L=2),GO:0043169-cation binding(L=3),GO:0046872-metal ion binding(L=4),GO:0046914-transition metal ion binding(L=5),GO:0051993-abscisic acid glucose ester beta-glucosidase activity(L=7),	GO:0005975-carbohydrate metabolic process(L=3),		GO:0004553-hydrolase activity, hydrolyzing O-glycosyl compounds(L=4),		IPR001360(Glycoside hydrolase family 1)	Pfam	PF00232(Glycosyl hydrolase family 1)	2e-146
TRINITY_DN1751_c0_g2	1520.77	4.39562	0.250402	13.5607	6.84883e-42	3.11208e-39	TRINITY_DN1751_c0_g2_i6	Complete	XP_002872727.1	74.4	180	27	3	1	180	1	161	2.1e-60	100	XP_002872727.1 F-box protein At4g05010 [Arabidopsis lyrata subsp. lyrata]	arabidopsis lyrata subsp. lyrata	arabidopsis lyrata subsp. lyrata;arabidopsis lyrata;arabidopsis;camelineae;brassicaceae;brassicales;malvids;rosids;pentapetalae;gunneridae;eudicotyledons;mesangiospermae;magnoliophyta;spermatophyta;euphyllophyta;tracheophyta;embryophyta;streptophytina;streptophyta;viridiplantae;eukaryota;cellular organisms;root	/cluster/work/users/siribi/ENTAP/Cbellidifolia/RAW_ISOFORM_FILTERED/entap_outfiles/similarity_search/DIAMOND/blastp_SHORT_Cbellidifolia_RAW_rerun_NOV19_300bp_topISO_final_refseq_plant_protein.out	No	Yes							59689.scaffold_603824.1	2.8e-60	236.9		Viridiplantae	virNOG[6]	0C69P@braNOG,0J221@euNOG,0YXQR@NOG,1BW3C@strNOG,1E77U@virNOG							GO:0005515-protein binding(L=2),		IPR001810(F-box domain)	Pfam	PF00646(F-box domain)	0.00022
TRINITY_DN1908_c0_g1	659.649	4.395	0.232757	14.586	3.44685e-48	2.03187e-45	TRINITY_DN1908_c0_g1_i3	Complete	XP_023642399.1	80.2	232	32	4	1	219	1	231	1.4e-53	100	XP_023642399.1 RPM1-interacting protein 4 [Capsella rubella]	capsella rubella	capsella rubella;capsella;camelineae;brassicaceae;brassicales;malvids;rosids;pentapetalae;gunneridae;eudicotyledons;mesangiospermae;magnoliophyta;spermatophyta;euphyllophyta;tracheophyta;embryophyta;streptophytina;streptophyta;viridiplantae;eukaryota;cellular organisms;root	/cluster/work/users/siribi/ENTAP/Cbellidifolia/RAW_ISOFORM_FILTERED/entap_outfiles/similarity_search/DIAMOND/blastp_SHORT_Cbellidifolia_RAW_rerun_NOV19_300bp_topISO_final_refseq_plant_protein.out	No	Yes							3711.Bra001241.1-P	9.2e-50	202.2		Viridiplantae	virNOG[6]	0C68I@braNOG,0XV78@NOG,1C1GG@strNOG,1EEFR@virNOG,KOG0320@euNOG				GO:0003674-molecular_function(L=0),GO:0005488-binding(L=1),GO:0008270-zinc ion binding(L=6),GO:0043167-ion binding(L=2),GO:0043169-cation binding(L=3),GO:0046872-metal ion binding(L=4),GO:0046914-transition metal ion binding(L=5),
TRINITY_DN29405_c0_g1	489.201	4.39486	0.29605	11.4672	1.92856e-30	5.12972e-28	TRINITY_DN29405_c0_g1_i1	Complete	XP_020880975.1	84.3	159	19	3	1	159	1	153	5.6e-65	100	XP_020880975.1 ethylene-responsive transcription factor ERF011 [Arabidopsis lyrata subsp. lyrata]	arabidopsis lyrata subsp. lyrata	arabidopsis lyrata subsp. lyrata;arabidopsis lyrata;arabidopsis;camelineae;brassicaceae;brassicales;malvids;rosids;pentapetalae;gunneridae;eudicotyledons;mesangiospermae;magnoliophyta;spermatophyta;euphyllophyta;tracheophyta;embryophyta;streptophytina;streptophyta;viridiplantae;eukaryota;cellular organisms;root	/cluster/work/users/siribi/ENTAP/Cbellidifolia/RAW_ISOFORM_FILTERED/entap_outfiles/similarity_search/DIAMOND/blastp_SHORT_Cbellidifolia_RAW_rerun_NOV19_300bp_topISO_final_refseq_plant_protein.out	No	Yes							59689.fgenesh2_kg.5__1372__AT3G50260.1	7.4e-65	251.9		Viridiplantae	virNOG[6]	0C660@braNOG,0JD5X@euNOG,0YR77@NOG,1C1U1@strNOG,1EEVI@virNOG		GO:0000160-phosphorelay signal transduction system(L=5),GO:0006139-nucleobase-containing compound metabolic process(L=3),GO:0006351-transcription, DNA-templated(L=5),GO:0006355-regulation of transcription, DNA-templated(L=7),GO:0006725-cellular aromatic compound metabolic process(L=3),GO:0006807-nitrogen compound metabolic process(L=2),GO:0006950-response to stress(L=2),GO:0006952-defense response(L=3),GO:0007154-cell communication(L=2),GO:0007165-signal transduction(L=3),GO:0008150-biological_process(L=0),GO:0008152-metabolic process(L=1),GO:0009058-biosynthetic process(L=2),GO:0009059-macromolecule biosynthetic process(L=4),GO:0009266-response to temperature stimulus(L=3),GO:0009409-response to cold(L=3),GO:0009607-response to biotic stimulus(L=2),GO:0009617-response to bacterium(L=5),GO:0009628-response to abiotic stimulus(L=2),GO:0009719-response to endogenous stimulus(L=2),GO:0009723-response to ethylene(L=4),GO:0009725-response to hormone(L=3),GO:0009755-hormone-mediated signaling pathway(L=5),GO:0009873-ethylene-activated signaling pathway(L=6),GO:0009889-regulation of biosynthetic process(L=4),GO:0009987-cellular process(L=1),GO:0010033-response to organic substance(L=3),GO:0010200-response to chitin(L=4),GO:0010243-response to organonitrogen compound(L=3),GO:0010467-gene expression(L=4),GO:0010468-regulation of gene expression(L=5),GO:0010556-regulation of macromolecule biosynthetic process(L=5),GO:0010941-regulation of cell death(L=4),GO:0016070-RNA metabolic process(L=4),GO:0018130-heterocycle biosynthetic process(L=4),GO:0019219-regulation of nucleobase-containing compound metabolic process(L=5),GO:0019222-regulation of metabolic process(L=3),GO:0019438-aromatic compound biosynthetic process(L=4),GO:0023052-signaling(L=1),GO:0031323-regulation of cellular metabolic process(L=4),GO:0031326-regulation of cellular biosynthetic process(L=5),GO:0032774-RNA biosynthetic process(L=5),GO:0032870-cellular response to hormone stimulus(L=4),GO:0034641-cellular nitrogen compound metabolic process(L=3),GO:0034645-cellular macromolecule biosynthetic process(L=4),GO:0034654-nucleobase-containing compound biosynthetic process(L=4),GO:0042221-response to chemical(L=2),GO:0042742-defense response to bacterium(L=5),GO:0043170-macromolecule metabolic process(L=3),GO:0044237-cellular metabolic process(L=2),GO:0044238-primary metabolic process(L=2),GO:0044249-cellular biosynthetic process(L=3),GO:0044260-cellular macromolecule metabolic process(L=3),GO:0044271-cellular nitrogen compound biosynthetic process(L=4),GO:0044699-single-organism process(L=1),GO:0044700-single organism signaling(L=2),GO:0044763-single-organism cellular process(L=2),GO:0046483-heterocycle metabolic process(L=3),GO:0050789-regulation of biological process(L=2),GO:0050794-regulation of cellular process(L=3),GO:0050896-response to stimulus(L=1),GO:0051171-regulation of nitrogen compound metabolic process(L=4),GO:0051252-regulation of RNA metabolic process(L=5),GO:0051704-multi-organism process(L=1),GO:0051707-response to other organism(L=4),GO:0051716-cellular response to stimulus(L=2),GO:0060255-regulation of macromolecule metabolic process(L=4),GO:0065007-biological regulation(L=1),GO:0070887-cellular response to chemical stimulus(L=3),GO:0071310-cellular response to organic substance(L=4),GO:0071369-cellular response to ethylene stimulus(L=5),GO:0071495-cellular response to endogenous stimulus(L=3),GO:0071704-organic substance metabolic process(L=2),GO:0080090-regulation of primary metabolic process(L=4),GO:0090304-nucleic acid metabolic process(L=4),GO:1901360-organic cyclic compound metabolic process(L=3),GO:1901362-organic cyclic compound biosynthetic process(L=4),GO:1901576-organic substance biosynthetic process(L=3),GO:1901698-response to nitrogen compound(L=3),GO:1901700-response to oxygen-containing compound(L=3),GO:2000112-regulation of cellular macromolecule biosynthetic process(L=6),GO:2001141-regulation of RNA biosynthetic process(L=6),	GO:0005575-cellular_component(L=0),GO:0005622-intracellular(L=3),GO:0005623-cell(L=1),GO:0005634-nucleus(L=5),GO:0043226-organelle(L=1),GO:0043227-membrane-bounded organelle(L=2),GO:0043229-intracellular organelle(L=3),GO:0043231-intracellular membrane-bounded organelle(L=4),GO:0044424-intracellular part(L=3),GO:0044464-cell part(L=2),	GO:0001071-nucleic acid binding transcription factor activity(L=1),GO:0003674-molecular_function(L=0),GO:0003676-nucleic acid binding(L=3),GO:0003677-DNA binding(L=4),GO:0003700-transcription factor activity, sequence-specific DNA binding(L=2),GO:0005488-binding(L=1),GO:0097159-organic cyclic compound binding(L=2),GO:1901363-heterocyclic compound binding(L=2),	GO:0006355-regulation of transcription, DNA-templated(L=7),		GO:0003700-transcription factor activity, sequence-specific DNA binding(L=2),		IPR001471(AP2/ERF domain)	Pfam	PF00847(AP2 domain)	2.5e-11
TRINITY_DN860_c0_g1	2565.38	4.38592	0.168534	20.0904	8.95186e-90	1.95249e-86	TRINITY_DN860_c0_g1_i5	Complete	XP_002877027.1	75.5	233	33	5	1	221	1	221	1.1e-80	90.9	XP_002877027.1 uncharacterized protein At3g27210 isoform X1 [Arabidopsis lyrata subsp. lyrata]	arabidopsis lyrata subsp. lyrata	arabidopsis lyrata subsp. lyrata;arabidopsis lyrata;arabidopsis;camelineae;brassicaceae;brassicales;malvids;rosids;pentapetalae;gunneridae;eudicotyledons;mesangiospermae;magnoliophyta;spermatophyta;euphyllophyta;tracheophyta;embryophyta;streptophytina;streptophyta;viridiplantae;eukaryota;cellular organisms;root	/cluster/work/users/siribi/ENTAP/Cbellidifolia/RAW_ISOFORM_FILTERED/entap_outfiles/similarity_search/DIAMOND/blastp_SHORT_Cbellidifolia_RAW_rerun_NOV19_300bp_topISO_final_refseq_plant_protein.out	No	No							59689.fgenesh2_kg.5__496__AT3G27210.1	1.5e-80	304.7		Viridiplantae	virNOG[6]	0C5UV@braNOG,0J27F@euNOG,0YNTS@NOG,1BKKS@strNOG,1DYGJ@virNOG			GO:0005575-cellular_component(L=0),GO:0005623-cell(L=1),GO:0005886-plasma membrane(L=3),GO:0016020-membrane(L=1),GO:0044464-cell part(L=2),GO:0071944-cell periphery(L=3),
TRINITY_DN33497_c0_g1	722.271	4.35922	0.510045	6.58613	4.51431e-11	2.98828e-09	TRINITY_DN33497_c0_g1_i1	Partial 5 Prime	XP_002877098.1	94.4	356	20	0	54	409	9	364	9.8e-199	87	XP_002877098.1 probable galacturonosyltransferase-like 10 [Arabidopsis lyrata subsp. lyrata]	arabidopsis lyrata subsp. lyrata	arabidopsis lyrata subsp. lyrata;arabidopsis lyrata;arabidopsis;camelineae;brassicaceae;brassicales;malvids;rosids;pentapetalae;gunneridae;eudicotyledons;mesangiospermae;magnoliophyta;spermatophyta;euphyllophyta;tracheophyta;embryophyta;streptophytina;streptophyta;viridiplantae;eukaryota;cellular organisms;root	/cluster/work/users/siribi/ENTAP/Cbellidifolia/RAW_ISOFORM_FILTERED/entap_outfiles/similarity_search/DIAMOND/blastp_SHORT_Cbellidifolia_RAW_rerun_NOV19_300bp_topISO_final_refseq_plant_protein.out	No	Yes							59689.scaffold_500797.1	1.3e-198	697.6		Viridiplantae	virNOG[6]	0BYB4@braNOG,0IEE5@euNOG,106K3@NOG,1BQ7W@strNOG,1E220@virNOG		GO:0000271-polysaccharide biosynthetic process(L=5),GO:0005975-carbohydrate metabolic process(L=3),GO:0005976-polysaccharide metabolic process(L=4),GO:0006950-response to stress(L=2),GO:0006979-response to oxidative stress(L=3),GO:0008150-biological_process(L=0),GO:0008152-metabolic process(L=1),GO:0009058-biosynthetic process(L=2),GO:0009059-macromolecule biosynthetic process(L=4),GO:0010393-galacturonan metabolic process(L=5),GO:0016051-carbohydrate biosynthetic process(L=4),GO:0043170-macromolecule metabolic process(L=3),GO:0044238-primary metabolic process(L=2),GO:0044723-single-organism carbohydrate metabolic process(L=3),GO:0045488-pectin metabolic process(L=6),GO:0045489-pectin biosynthetic process(L=6),GO:0050896-response to stimulus(L=1),GO:0071704-organic substance metabolic process(L=2),GO:1901576-organic substance biosynthetic process(L=3),	GO:0000139-Golgi membrane(L=5),GO:0005575-cellular_component(L=0),GO:0005622-intracellular(L=3),GO:0005623-cell(L=1),GO:0005737-cytoplasm(L=4),GO:0005794-Golgi apparatus(L=4),GO:0012505-endomembrane system(L=3),GO:0016020-membrane(L=1),GO:0016021-integral component of membrane(L=4),GO:0031090-organelle membrane(L=3),GO:0031224-intrinsic component of membrane(L=3),GO:0043226-organelle(L=1),GO:0043227-membrane-bounded organelle(L=2),GO:0043229-intracellular organelle(L=3),GO:0043231-intracellular membrane-bounded organelle(L=4),GO:0044422-organelle part(L=2),GO:0044424-intracellular part(L=3),GO:0044425-membrane part(L=2),GO:0044431-Golgi apparatus part(L=5),GO:0044444-cytoplasmic part(L=4),GO:0044446-intracellular organelle part(L=3),GO:0044464-cell part(L=2),	GO:0003674-molecular_function(L=0),GO:0003824-catalytic activity(L=1),GO:0008194-UDP-glycosyltransferase activity(L=4),GO:0016740-transferase activity(L=2),GO:0016757-transferase activity, transferring glycosyl groups(L=3),GO:0016758-transferase activity, transferring hexosyl groups(L=4),GO:0047262-polygalacturonate 4-alpha-galacturonosyltransferase activity(L=5),			GO:0016757-transferase activity, transferring glycosyl groups(L=3),		IPR002495(Glycosyl transferase, family 8)	Pfam	PF01501(Glycosyl transferase family 8)	9.1e-53
TRINITY_DN14317_c0_g1	62.8706	4.33586	0.459745	7.2559	3.99003e-13	3.1646e-11	TRINITY_DN14317_c0_g1_i1	Partial 5 Prime	tr|V4NEL5|V4NEL5_EUTSA	83.6	636	87	2	1	635	1	620	8.2e-253	100	tr|V4NEL5|V4NEL5_EUTSA Protein kinase domain-containing protein OS=Eutrema salsugineum OX=72664 GN=EUTSA_v10005797mg PE=4 SV=1	eutrema salsugineum	eutrema salsugineum;eutrema;eutremeae;brassicaceae;brassicales;malvids;rosids;pentapetalae;gunneridae;eudicotyledons;mesangiospermae;magnoliophyta;spermatophyta;euphyllophyta;tracheophyta;embryophyta;streptophytina;streptophyta;viridiplantae;eukaryota;cellular organisms;root	/cluster/work/users/siribi/ENTAP/Cbellidifolia/RAW_ISOFORM_FILTERED/entap_outfiles/similarity_search/DIAMOND/blastp_SHORT_Cbellidifolia_RAW_rerun_NOV19_300bp_topISO_final_uniprot_trembl.out	No	Yes							59689.scaffold_502733.1	1.3e-245	854.4		Viridiplantae	virNOG[6]	0BT41@braNOG,1BDJV@strNOG,1DRH6@virNOG,COG0515@NOG,KOG1187@euNOG		GO:0006464-cellular protein modification process(L=5),GO:0006468-protein phosphorylation(L=6),GO:0006793-phosphorus metabolic process(L=3),GO:0006796-phosphate-containing compound metabolic process(L=4),GO:0008150-biological_process(L=0),GO:0008152-metabolic process(L=1),GO:0009987-cellular process(L=1),GO:0016310-phosphorylation(L=5),GO:0019538-protein metabolic process(L=3),GO:0036211-protein modification process(L=4),GO:0043170-macromolecule metabolic process(L=3),GO:0043412-macromolecule modification(L=4),GO:0044237-cellular metabolic process(L=2),GO:0044238-primary metabolic process(L=2),GO:0044260-cellular macromolecule metabolic process(L=3),GO:0044267-cellular protein metabolic process(L=4),GO:0071704-organic substance metabolic process(L=2),	GO:0005575-cellular_component(L=0),GO:0016020-membrane(L=1),GO:0016021-integral component of membrane(L=4),GO:0031224-intrinsic component of membrane(L=3),GO:0044425-membrane part(L=2),	GO:0000166-nucleotide binding(L=3),GO:0001882-nucleoside binding(L=3),GO:0001883-purine nucleoside binding(L=4),GO:0003674-molecular_function(L=0),GO:0003824-catalytic activity(L=1),GO:0004672-protein kinase activity(L=5),GO:0004674-protein serine/threonine kinase activity(L=6),GO:0005488-binding(L=1),GO:0005515-protein binding(L=2),GO:0005524-ATP binding(L=7),GO:0016301-kinase activity(L=4),GO:0016740-transferase activity(L=2),GO:0016772-transferase activity, transferring phosphorus-containing groups(L=3),GO:0016773-phosphotransferase activity, alcohol group as acceptor(L=4),GO:0017076-purine nucleotide binding(L=4),GO:0030554-adenyl nucleotide binding(L=5),GO:0032549-ribonucleoside binding(L=4),GO:0032550-purine ribonucleoside binding(L=5),GO:0032553-ribonucleotide binding(L=3),GO:0032555-purine ribonucleotide binding(L=4),GO:0032559-adenyl ribonucleotide binding(L=6),GO:0035639-purine ribonucleoside triphosphate binding(L=4),GO:0036094-small molecule binding(L=2),GO:0042802-identical protein binding(L=3),GO:0042803-protein homodimerization activity(L=4),GO:0043167-ion binding(L=2),GO:0043168-anion binding(L=3),GO:0046983-protein dimerization activity(L=3),GO:0097159-organic cyclic compound binding(L=2),GO:1901265-nucleoside phosphate binding(L=3),GO:1901363-heterocyclic compound binding(L=2),	GO:0006468-protein phosphorylation(L=6),		GO:0004672-protein kinase activity(L=5),GO:0005524-ATP binding(L=7),		IPR000719(Protein kinase domain)	Pfam	PF00069(Protein kinase domain)	3.9e-28
TRINITY_DN6461_c0_g1	207.658	4.33012	0.328329	10.1426	3.57366e-24	6.38895e-22	TRINITY_DN6461_c0_g1_i2	Complete	XP_020867199.1	70.6	197	48	7	1	192	1	192	5.1e-65	100	XP_020867199.1 ethylene-responsive transcription factor 8 [Arabidopsis lyrata subsp. lyrata]	arabidopsis lyrata subsp. lyrata	arabidopsis lyrata subsp. lyrata;arabidopsis lyrata;arabidopsis;camelineae;brassicaceae;brassicales;malvids;rosids;pentapetalae;gunneridae;eudicotyledons;mesangiospermae;magnoliophyta;spermatophyta;euphyllophyta;tracheophyta;embryophyta;streptophytina;streptophyta;viridiplantae;eukaryota;cellular organisms;root	/cluster/work/users/siribi/ENTAP/Cbellidifolia/RAW_ISOFORM_FILTERED/entap_outfiles/similarity_search/DIAMOND/blastp_SHORT_Cbellidifolia_RAW_rerun_NOV19_300bp_topISO_final_refseq_plant_protein.out	No	Yes							59689.fgenesh2_kg.1__4394__AT1G53170.1	6.8e-65	252.3		Viridiplantae	virNOG[6]	0C678@braNOG,0J0HH@euNOG,0YQ8J@NOG,1C1NF@strNOG,1EEND@virNOG		GO:0000160-phosphorelay signal transduction system(L=5),GO:0006139-nucleobase-containing compound metabolic process(L=3),GO:0006351-transcription, DNA-templated(L=5),GO:0006355-regulation of transcription, DNA-templated(L=7),GO:0006725-cellular aromatic compound metabolic process(L=3),GO:0006807-nitrogen compound metabolic process(L=2),GO:0007154-cell communication(L=2),GO:0007165-signal transduction(L=3),GO:0008150-biological_process(L=0),GO:0008152-metabolic process(L=1),GO:0009058-biosynthetic process(L=2),GO:0009059-macromolecule biosynthetic process(L=4),GO:0009719-response to endogenous stimulus(L=2),GO:0009723-response to ethylene(L=4),GO:0009725-response to hormone(L=3),GO:0009755-hormone-mediated signaling pathway(L=5),GO:0009873-ethylene-activated signaling pathway(L=6),GO:0009889-regulation of biosynthetic process(L=4),GO:0009987-cellular process(L=1),GO:0010033-response to organic substance(L=3),GO:0010467-gene expression(L=4),GO:0010468-regulation of gene expression(L=5),GO:0010556-regulation of macromolecule biosynthetic process(L=5),GO:0016070-RNA metabolic process(L=4),GO:0018130-heterocycle biosynthetic process(L=4),GO:0019219-regulation of nucleobase-containing compound metabolic process(L=5),GO:0019222-regulation of metabolic process(L=3),GO:0019438-aromatic compound biosynthetic process(L=4),GO:0023052-signaling(L=1),GO:0031323-regulation of cellular metabolic process(L=4),GO:0031326-regulation of cellular biosynthetic process(L=5),GO:0032774-RNA biosynthetic process(L=5),GO:0032870-cellular response to hormone stimulus(L=4),GO:0034641-cellular nitrogen compound metabolic process(L=3),GO:0034645-cellular macromolecule biosynthetic process(L=4),GO:0034654-nucleobase-containing compound biosynthetic process(L=4),GO:0042221-response to chemical(L=2),GO:0043170-macromolecule metabolic process(L=3),GO:0044237-cellular metabolic process(L=2),GO:0044238-primary metabolic process(L=2),GO:0044249-cellular biosynthetic process(L=3),GO:0044260-cellular macromolecule metabolic process(L=3),GO:0044271-cellular nitrogen compound biosynthetic process(L=4),GO:0044699-single-organism process(L=1),GO:0044700-single organism signaling(L=2),GO:0044763-single-organism cellular process(L=2),GO:0046483-heterocycle metabolic process(L=3),GO:0050789-regulation of biological process(L=2),GO:0050794-regulation of cellular process(L=3),GO:0050896-response to stimulus(L=1),GO:0051171-regulation of nitrogen compound metabolic process(L=4),GO:0051252-regulation of RNA metabolic process(L=5),GO:0051716-cellular response to stimulus(L=2),GO:0060255-regulation of macromolecule metabolic process(L=4),GO:0065007-biological regulation(L=1),GO:0070887-cellular response to chemical stimulus(L=3),GO:0071310-cellular response to organic substance(L=4),GO:0071369-cellular response to ethylene stimulus(L=5),GO:0071495-cellular response to endogenous stimulus(L=3),GO:0071704-organic substance metabolic process(L=2),GO:0080090-regulation of primary metabolic process(L=4),GO:0090304-nucleic acid metabolic process(L=4),GO:1901360-organic cyclic compound metabolic process(L=3),GO:1901362-organic cyclic compound biosynthetic process(L=4),GO:1901576-organic substance biosynthetic process(L=3),GO:2000112-regulation of cellular macromolecule biosynthetic process(L=6),GO:2001141-regulation of RNA biosynthetic process(L=6),	GO:0005575-cellular_component(L=0),GO:0005622-intracellular(L=3),GO:0005623-cell(L=1),GO:0005634-nucleus(L=5),GO:0043226-organelle(L=1),GO:0043227-membrane-bounded organelle(L=2),GO:0043229-intracellular organelle(L=3),GO:0043231-intracellular membrane-bounded organelle(L=4),GO:0044424-intracellular part(L=3),GO:0044464-cell part(L=2),	GO:0001071-nucleic acid binding transcription factor activity(L=1),GO:0003674-molecular_function(L=0),GO:0003676-nucleic acid binding(L=3),GO:0003677-DNA binding(L=4),GO:0003700-transcription factor activity, sequence-specific DNA binding(L=2),GO:0005488-binding(L=1),GO:0097159-organic cyclic compound binding(L=2),GO:1901363-heterocyclic compound binding(L=2),	GO:0006355-regulation of transcription, DNA-templated(L=7),		GO:0003700-transcription factor activity, sequence-specific DNA binding(L=2),		IPR001471(AP2/ERF domain)	Pfam	PF00847(AP2 domain)	1.3e-12
TRINITY_DN26792_c0_g1	26.4191	4.28041	0.739083	4.43848	9.05961e-06	0.00031515	TRINITY_DN26792_c0_g1_i1	Partial 5 Prime	NP_194575.2	59.7	72	29	0	46	117	1	72	4.3e-14	61.5	NP_194575.2 transmembrane protein [Arabidopsis thaliana]	arabidopsis thaliana	arabidopsis thaliana;arabidopsis;camelineae;brassicaceae;brassicales;malvids;rosids;pentapetalae;gunneridae;eudicotyledons;mesangiospermae;magnoliophyta;spermatophyta;euphyllophyta;tracheophyta;embryophyta;streptophytina;streptophyta;viridiplantae;eukaryota;cellular organisms;root	/cluster/work/users/siribi/ENTAP/Cbellidifolia/RAW_ISOFORM_FILTERED/entap_outfiles/similarity_search/DIAMOND/blastp_SHORT_Cbellidifolia_RAW_rerun_NOV19_300bp_topISO_final_refseq_plant_protein.out	No	Yes							3702.AT4G28460.1	5.7e-14	82.4		Viridiplantae	virNOG[6]	0C7JG@braNOG,0JT6J@euNOG,10855@NOG,1C3AK@strNOG,1EGN0@virNOG
TRINITY_DN9761_c0_g1	278.673	4.2787	0.647953	5.06009	4.19058e-07	1.77477e-05	TRINITY_DN9761_c0_g1_i2	Complete	XP_002868736.2	74.1	116	19	2	1	116	25	129	1.2e-32	97.5	XP_002868736.2 uncharacterized protein LOC9306867, partial [Arabidopsis lyrata subsp. lyrata]	arabidopsis lyrata subsp. lyrata	arabidopsis lyrata subsp. lyrata;arabidopsis lyrata;arabidopsis;camelineae;brassicaceae;brassicales;malvids;rosids;pentapetalae;gunneridae;eudicotyledons;mesangiospermae;magnoliophyta;spermatophyta;euphyllophyta;tracheophyta;embryophyta;streptophytina;streptophyta;viridiplantae;eukaryota;cellular organisms;root	/cluster/work/users/siribi/ENTAP/Cbellidifolia/RAW_ISOFORM_FILTERED/entap_outfiles/similarity_search/DIAMOND/blastp_SHORT_Cbellidifolia_RAW_rerun_NOV19_300bp_topISO_final_refseq_plant_protein.out	No	No							59689.scaffold_704141.1	1.6e-32	144.1		Viridiplantae	virNOG[6]	0C7AY@braNOG,0J4CM@euNOG,0Z8TV@NOG,1BW9Q@strNOG,1E8EJ@virNOG
TRINITY_DN103_c0_g4	182.439	4.27356	0.313839	10.4307	1.79542e-25	3.43507e-23	TRINITY_DN103_c0_g4_i1
TRINITY_DN14291_c0_g1	432.463	4.26763	0.226359	14.4356	3.08929e-47	1.68451e-44	TRINITY_DN14291_c0_g1_i1	Complete	tr|D7M2Z8|D7M2Z8_ARALL	81.2	133	17	3	1	131	1	127	2.5e-48	88.5	tr|D7M2Z8|D7M2Z8_ARALL Protein tyrosine phosphatase (Fragment) OS=Arabidopsis lyrata subsp. lyrata OX=81972 GN=ARALYDRAFT_487906 PE=4 SV=1	arabidopsis lyrata subsp. lyrata	arabidopsis lyrata subsp. lyrata;arabidopsis lyrata;arabidopsis;camelineae;brassicaceae;brassicales;malvids;rosids;pentapetalae;gunneridae;eudicotyledons;mesangiospermae;magnoliophyta;spermatophyta;euphyllophyta;tracheophyta;embryophyta;streptophytina;streptophyta;viridiplantae;eukaryota;cellular organisms;root	/cluster/work/users/siribi/ENTAP/Cbellidifolia/RAW_ISOFORM_FILTERED/entap_outfiles/similarity_search/DIAMOND/blastp_SHORT_Cbellidifolia_RAW_rerun_NOV19_300bp_topISO_final_uniprot_trembl.out	No	Yes							3702.AT5G10700.1	1.3e-50	204.5		Viridiplantae	virNOG[6]	0BZNZ@braNOG,11N6W@NOG,1BR8C@strNOG,1E47H@virNOG,KOG3305@euNOG		GO:0006464-cellular protein modification process(L=5),GO:0006470-protein dephosphorylation(L=6),GO:0006793-phosphorus metabolic process(L=3),GO:0006796-phosphate-containing compound metabolic process(L=4),GO:0008150-biological_process(L=0),GO:0008152-metabolic process(L=1),GO:0009987-cellular process(L=1),GO:0016311-dephosphorylation(L=5),GO:0019538-protein metabolic process(L=3),GO:0035335-peptidyl-tyrosine dephosphorylation(L=7),GO:0036211-protein modification process(L=4),GO:0043170-macromolecule metabolic process(L=3),GO:0043412-macromolecule modification(L=4),GO:0044237-cellular metabolic process(L=2),GO:0044238-primary metabolic process(L=2),GO:0044260-cellular macromolecule metabolic process(L=3),GO:0044267-cellular protein metabolic process(L=4),GO:0071704-organic substance metabolic process(L=2),		GO:0003674-molecular_function(L=0),GO:0003824-catalytic activity(L=1),GO:0004045-aminoacyl-tRNA hydrolase activity(L=5),GO:0004721-phosphoprotein phosphatase activity(L=6),GO:0004725-protein tyrosine phosphatase activity(L=7),GO:0016787-hydrolase activity(L=2),GO:0016788-hydrolase activity, acting on ester bonds(L=3),GO:0016791-phosphatase activity(L=5),GO:0042578-phosphoric ester hydrolase activity(L=4),GO:0052689-carboxylic ester hydrolase activity(L=4),			GO:0004045-aminoacyl-tRNA hydrolase activity(L=5),	MetaCyc: PWY-6308	IPR002833(Peptidyl-tRNA hydrolase, PTH2)	Pfam	PF01981(Peptidyl-tRNA hydrolase PTH2)	7.3e-06
TRINITY_DN2588_c0_g1	17231.9	4.2599	0.296536	10.9933	4.11777e-28	9.45397e-26	TRINITY_DN2588_c0_g1_i3	Partial 3 Prime
TRINITY_DN371_c1_g1	17312.8	4.25936	0.193414	16.8517	1.01858e-63	1.11081e-60	TRINITY_DN371_c1_g1_i2	Complete	XP_006397772.1	79.5	195	35	2	1	190	1	195	6.7e-49	100	XP_006397772.1 remorin [Eutrema salsugineum]	eutrema salsugineum	eutrema salsugineum;eutrema;eutremeae;brassicaceae;brassicales;malvids;rosids;pentapetalae;gunneridae;eudicotyledons;mesangiospermae;magnoliophyta;spermatophyta;euphyllophyta;tracheophyta;embryophyta;streptophytina;streptophyta;viridiplantae;eukaryota;cellular organisms;root	/cluster/work/users/siribi/ENTAP/Cbellidifolia/RAW_ISOFORM_FILTERED/entap_outfiles/similarity_search/DIAMOND/blastp_SHORT_Cbellidifolia_RAW_rerun_NOV19_300bp_topISO_final_refseq_plant_protein.out	No	Yes							59689.fgenesh2_kg.4__2780__AT2G45820.1	1.9e-43	181		Viridiplantae	virNOG[6]	0C43Z@braNOG,0IX7M@euNOG,0YI71@NOG,1BS4G@strNOG,1DZ3F@virNOG		GO:0006810-transport(L=3),GO:0007154-cell communication(L=2),GO:0007267-cell-cell signaling(L=3),GO:0008150-biological_process(L=0),GO:0009987-cellular process(L=1),GO:0023052-signaling(L=1),GO:0044699-single-organism process(L=1),GO:0044700-single organism signaling(L=2),GO:0044763-single-organism cellular process(L=2),GO:0051179-localization(L=1),GO:0051234-establishment of localization(L=2),	GO:0005575-cellular_component(L=0),GO:0005622-intracellular(L=3),GO:0005623-cell(L=1),GO:0005737-cytoplasm(L=4),GO:0005773-vacuole(L=5),GO:0005886-plasma membrane(L=3),GO:0005911-cell-cell junction(L=2),GO:0009506-plasmodesma(L=3),GO:0016020-membrane(L=1),GO:0030054-cell junction(L=1),GO:0043226-organelle(L=1),GO:0043227-membrane-bounded organelle(L=2),GO:0043229-intracellular organelle(L=3),GO:0043231-intracellular membrane-bounded organelle(L=4),GO:0044424-intracellular part(L=3),GO:0044444-cytoplasmic part(L=4),GO:0044464-cell part(L=2),GO:0055044-symplast(L=1),GO:0071944-cell periphery(L=3),	GO:0003674-molecular_function(L=0),GO:0005488-binding(L=1),GO:0030246-carbohydrate binding(L=2),GO:0031406-carboxylic acid binding(L=4),GO:0033293-monocarboxylic acid binding(L=5),GO:0043167-ion binding(L=2),GO:0043168-anion binding(L=3),GO:0048029-monosaccharide binding(L=3),GO:0048032-galacturonate binding(L=4),					IPR005516(Remorin, C-terminal)	Pfam	PF03763(Remorin, C-terminal region)	2.9e-32
TRINITY_DN13317_c0_g1	9.96653	4.25099	0.998613	3.25551	0.0011319	0.0262916	TRINITY_DN13317_c0_g1_i1	Complete	XP_023638028.1	71	214	62	0	1	214	1	214	1.1e-79	100	XP_023638028.1 LOW QUALITY PROTEIN: protein PHLOEM PROTEIN 2-LIKE A5 [Capsella rubella]	capsella rubella	capsella rubella;capsella;camelineae;brassicaceae;brassicales;malvids;rosids;pentapetalae;gunneridae;eudicotyledons;mesangiospermae;magnoliophyta;spermatophyta;euphyllophyta;tracheophyta;embryophyta;streptophytina;streptophyta;viridiplantae;eukaryota;cellular organisms;root	/cluster/work/users/siribi/ENTAP/Cbellidifolia/RAW_ISOFORM_FILTERED/entap_outfiles/similarity_search/DIAMOND/blastp_SHORT_Cbellidifolia_RAW_rerun_NOV19_300bp_topISO_final_refseq_plant_protein.out	No	Yes							59689.Al_scaffold_0005_262	3.1e-74	283.5		Viridiplantae	virNOG[6]	0C5WM@braNOG,0JT7H@euNOG,10846@NOG,1C1ZV@strNOG,1EF2H@virNOG		GO:0007154-cell communication(L=2),GO:0007165-signal transduction(L=3),GO:0008150-biological_process(L=0),GO:0009987-cellular process(L=1),GO:0023052-signaling(L=1),GO:0044699-single-organism process(L=1),GO:0044700-single organism signaling(L=2),GO:0044763-single-organism cellular process(L=2),GO:0050789-regulation of biological process(L=2),GO:0050794-regulation of cellular process(L=3),GO:0050896-response to stimulus(L=1),GO:0051716-cellular response to stimulus(L=2),GO:0065007-biological regulation(L=1),			GO:0007165-signal transduction(L=3),		GO:0005515-protein binding(L=2),		IPR000157(Toll/interleukin-1 receptor homology (TIR) domain)	Pfam	PF01582(TIR domain)	1.5e-36
TRINITY_DN32480_c0_g1	2193.12	4.24727	0.330574	9.82313	8.9524e-23	1.47925e-20	TRINITY_DN32480_c0_g1_i1	Complete	XP_020885440.1	73.9	241	61	1	1	241	1	239	1.8e-99	100	XP_020885440.1 uncharacterized protein LOC110229480 [Arabidopsis lyrata subsp. lyrata]	arabidopsis lyrata subsp. lyrata	arabidopsis lyrata subsp. lyrata;arabidopsis lyrata;arabidopsis;camelineae;brassicaceae;brassicales;malvids;rosids;pentapetalae;gunneridae;eudicotyledons;mesangiospermae;magnoliophyta;spermatophyta;euphyllophyta;tracheophyta;embryophyta;streptophytina;streptophyta;viridiplantae;eukaryota;cellular organisms;root	/cluster/work/users/siribi/ENTAP/Cbellidifolia/RAW_ISOFORM_FILTERED/entap_outfiles/similarity_search/DIAMOND/blastp_SHORT_Cbellidifolia_RAW_rerun_NOV19_300bp_topISO_final_refseq_plant_protein.out	No	No							3702.AT2G44380.1	8.5e-89	332		Viridiplantae	virNOG[6]	0C2K7@braNOG,0JBT5@euNOG,0Z3DC@NOG,1C0FC@strNOG,1ED87@virNOG		GO:0008150-biological_process(L=0),GO:0008152-metabolic process(L=1),GO:0044710-single-organism metabolic process(L=2),GO:0055114-oxidation-reduction process(L=3),		GO:0003674-molecular_function(L=0),GO:0003824-catalytic activity(L=1),GO:0005488-binding(L=1),GO:0008270-zinc ion binding(L=6),GO:0016491-oxidoreductase activity(L=2),GO:0016651-oxidoreductase activity, acting on NAD(P)H(L=3),GO:0016667-oxidoreductase activity, acting on a sulfur group of donors(L=3),GO:0016668-oxidoreductase activity, acting on a sulfur group of donors, NAD(P) as acceptor(L=4),GO:0043167-ion binding(L=2),GO:0043169-cation binding(L=3),GO:0046872-metal ion binding(L=4),GO:0046914-transition metal ion binding(L=5),GO:0047134-protein-disulfide reductase activity(L=5),					IPR004146(DC1)	Pfam	PF03107(C1 domain)	1.3e-12
TRINITY_DN26224_c0_g1	253.887	4.23081	0.412448	7.83327	4.75344e-15	4.4882e-13	TRINITY_DN26224_c0_g1_i1	Complete	XP_006302286.1	82.1	429	76	1	1	428	1	429	1.8e-195	100	XP_006302286.1 U-box domain-containing protein 20 [Capsella rubella]	capsella rubella	capsella rubella;capsella;camelineae;brassicaceae;brassicales;malvids;rosids;pentapetalae;gunneridae;eudicotyledons;mesangiospermae;magnoliophyta;spermatophyta;euphyllophyta;tracheophyta;embryophyta;streptophytina;streptophyta;viridiplantae;eukaryota;cellular organisms;root	/cluster/work/users/siribi/ENTAP/Cbellidifolia/RAW_ISOFORM_FILTERED/entap_outfiles/similarity_search/DIAMOND/blastp_SHORT_Cbellidifolia_RAW_rerun_NOV19_300bp_topISO_final_refseq_plant_protein.out	No	Yes							59689.scaffold_201324.1	1.7e-196	690.6	CMPG1	Viridiplantae	virNOG[6]	0C1DA@braNOG,0IIC2@euNOG,0Y3P9@NOG,1BISZ@strNOG,1DWQ6@virNOG		GO:0006464-cellular protein modification process(L=5),GO:0008150-biological_process(L=0),GO:0008152-metabolic process(L=1),GO:0009719-response to endogenous stimulus(L=2),GO:0009987-cellular process(L=1),GO:0010033-response to organic substance(L=3),GO:0010200-response to chitin(L=4),GO:0010243-response to organonitrogen compound(L=3),GO:0016567-protein ubiquitination(L=8),GO:0019538-protein metabolic process(L=3),GO:0032446-protein modification by small protein conjugation(L=7),GO:0036211-protein modification process(L=4),GO:0042221-response to chemical(L=2),GO:0043170-macromolecule metabolic process(L=3),GO:0043412-macromolecule modification(L=4),GO:0044237-cellular metabolic process(L=2),GO:0044238-primary metabolic process(L=2),GO:0044260-cellular macromolecule metabolic process(L=3),GO:0044267-cellular protein metabolic process(L=4),GO:0050896-response to stimulus(L=1),GO:0070647-protein modification by small protein conjugation or removal(L=6),GO:0071704-organic substance metabolic process(L=2),GO:1901698-response to nitrogen compound(L=3),GO:1901700-response to oxygen-containing compound(L=3),	GO:0000151-ubiquitin ligase complex(L=4),GO:0005575-cellular_component(L=0),GO:0005622-intracellular(L=3),GO:0005623-cell(L=1),GO:0032991-macromolecular complex(L=1),GO:0043234-protein complex(L=2),GO:0044424-intracellular part(L=3),GO:0044464-cell part(L=2),	GO:0003674-molecular_function(L=0),GO:0003824-catalytic activity(L=1),GO:0004842-ubiquitin-protein transferase activity(L=4),GO:0016874-ligase activity(L=2),GO:0016879-ligase activity, forming carbon-nitrogen bonds(L=3),GO:0016881-acid-amino acid ligase activity(L=4),GO:0019787-ubiquitin-like protein transferase activity(L=3),	GO:0016567-protein ubiquitination(L=8),		GO:0004842-ubiquitin-protein transferase activity(L=4),	MetaCyc: PWY-7511	IPR003613(U box domain)	Pfam	PF04564(U-box domain)	4.4e-21
TRINITY_DN29880_c0_g1	1624.74	4.22592	0.290414	11.108	1.14691e-28	2.71905e-26	TRINITY_DN29880_c0_g1_i1
TRINITY_DN5265_c0_g1	894.299	4.22355	0.300986	10.71	9.13976e-27	1.89855e-24	TRINITY_DN5265_c0_g1_i1	Partial 5 Prime	XP_020870006.1	91.2	419	37	0	34	452	1	419	1e-209	92.7	XP_020870006.1 U-box domain-containing protein 27 [Arabidopsis lyrata subsp. lyrata]	arabidopsis lyrata subsp. lyrata	arabidopsis lyrata subsp. lyrata;arabidopsis lyrata;arabidopsis;camelineae;brassicaceae;brassicales;malvids;rosids;pentapetalae;gunneridae;eudicotyledons;mesangiospermae;magnoliophyta;spermatophyta;euphyllophyta;tracheophyta;embryophyta;streptophytina;streptophyta;viridiplantae;eukaryota;cellular organisms;root	/cluster/work/users/siribi/ENTAP/Cbellidifolia/RAW_ISOFORM_FILTERED/entap_outfiles/similarity_search/DIAMOND/blastp_SHORT_Cbellidifolia_RAW_rerun_NOV19_300bp_topISO_final_refseq_plant_protein.out	No	Yes							59689.fgenesh2_kg.8__2496__AT5G64660.1	1.4e-209	734.2		Viridiplantae	virNOG[6]	0BXI0@braNOG,0II27@euNOG,0YF56@NOG,1BE8F@strNOG,1DYHG@virNOG		GO:0006464-cellular protein modification process(L=5),GO:0008150-biological_process(L=0),GO:0008152-metabolic process(L=1),GO:0009719-response to endogenous stimulus(L=2),GO:0009987-cellular process(L=1),GO:0010033-response to organic substance(L=3),GO:0010200-response to chitin(L=4),GO:0010243-response to organonitrogen compound(L=3),GO:0016567-protein ubiquitination(L=8),GO:0019538-protein metabolic process(L=3),GO:0032446-protein modification by small protein conjugation(L=7),GO:0036211-protein modification process(L=4),GO:0042221-response to chemical(L=2),GO:0043170-macromolecule metabolic process(L=3),GO:0043412-macromolecule modification(L=4),GO:0044237-cellular metabolic process(L=2),GO:0044238-primary metabolic process(L=2),GO:0044260-cellular macromolecule metabolic process(L=3),GO:0044267-cellular protein metabolic process(L=4),GO:0050896-response to stimulus(L=1),GO:0070647-protein modification by small protein conjugation or removal(L=6),GO:0071704-organic substance metabolic process(L=2),GO:1901698-response to nitrogen compound(L=3),GO:1901700-response to oxygen-containing compound(L=3),	GO:0000151-ubiquitin ligase complex(L=4),GO:0005575-cellular_component(L=0),GO:0005622-intracellular(L=3),GO:0005623-cell(L=1),GO:0032991-macromolecular complex(L=1),GO:0043234-protein complex(L=2),GO:0044424-intracellular part(L=3),GO:0044464-cell part(L=2),	GO:0003674-molecular_function(L=0),GO:0003824-catalytic activity(L=1),GO:0004842-ubiquitin-protein transferase activity(L=4),GO:0016874-ligase activity(L=2),GO:0016879-ligase activity, forming carbon-nitrogen bonds(L=3),GO:0016881-acid-amino acid ligase activity(L=4),GO:0019787-ubiquitin-like protein transferase activity(L=3),	GO:0016567-protein ubiquitination(L=8),		GO:0004842-ubiquitin-protein transferase activity(L=4),	MetaCyc: PWY-7511	IPR003613(U box domain)	Pfam	PF04564(U-box domain)	6.6e-17
TRINITY_DN32807_c0_g1	8.62579	4.21999	0.918242	3.50669	0.00045371	0.0115741	TRINITY_DN32807_c0_g1_i1	Complete	NP_191141.1	77.9	204	43	1	1	204	1	202	2.2e-82	98.1	NP_191141.1 Fasciclin-like arabinogalactan family protein [Arabidopsis thaliana]	arabidopsis thaliana	arabidopsis thaliana;arabidopsis;camelineae;brassicaceae;brassicales;malvids;rosids;pentapetalae;gunneridae;eudicotyledons;mesangiospermae;magnoliophyta;spermatophyta;euphyllophyta;tracheophyta;embryophyta;streptophytina;streptophyta;viridiplantae;eukaryota;cellular organisms;root	/cluster/work/users/siribi/ENTAP/Cbellidifolia/RAW_ISOFORM_FILTERED/entap_outfiles/similarity_search/DIAMOND/blastp_SHORT_Cbellidifolia_RAW_rerun_NOV19_300bp_topISO_final_refseq_plant_protein.out	No	Yes							59689.scaffold_502719.1	1.3e-82	311.2		Viridiplantae	virNOG[6]	0BZD8@braNOG,0IZBG@euNOG,0Z76S@NOG,1BT0P@strNOG,1E4WE@virNOG									IPR000782(FAS1 domain)	Pfam	PF02469(Fasciclin domain)	1.4e-05
TRINITY_DN286_c2_g1	362.585	4.20772	0.360979	8.88617	6.3254e-19	8.16977e-17	TRINITY_DN286_c2_g1_i1	Complete	XP_002869242.1	80.6	232	37	5	1	228	1	228	2.1e-73	100	XP_002869242.1 ethylene-responsive transcription factor ERF043 [Arabidopsis lyrata subsp. lyrata]	arabidopsis lyrata subsp. lyrata	arabidopsis lyrata subsp. lyrata;arabidopsis lyrata;arabidopsis;camelineae;brassicaceae;brassicales;malvids;rosids;pentapetalae;gunneridae;eudicotyledons;mesangiospermae;magnoliophyta;spermatophyta;euphyllophyta;tracheophyta;embryophyta;streptophytina;streptophyta;viridiplantae;eukaryota;cellular organisms;root	/cluster/work/users/siribi/ENTAP/Cbellidifolia/RAW_ISOFORM_FILTERED/entap_outfiles/similarity_search/DIAMOND/blastp_SHORT_Cbellidifolia_RAW_rerun_NOV19_300bp_topISO_final_refseq_plant_protein.out	No	Yes							59689.scaffold_700899.1	2.8e-73	280.4		Viridiplantae	virNOG[6]	0BT96@braNOG,0JNSB@euNOG,1144I@NOG,1BS1R@strNOG,1E3WU@virNOG		GO:0000160-phosphorelay signal transduction system(L=5),GO:0006139-nucleobase-containing compound metabolic process(L=3),GO:0006351-transcription, DNA-templated(L=5),GO:0006355-regulation of transcription, DNA-templated(L=7),GO:0006725-cellular aromatic compound metabolic process(L=3),GO:0006807-nitrogen compound metabolic process(L=2),GO:0007154-cell communication(L=2),GO:0007165-signal transduction(L=3),GO:0008150-biological_process(L=0),GO:0008152-metabolic process(L=1),GO:0009058-biosynthetic process(L=2),GO:0009059-macromolecule biosynthetic process(L=4),GO:0009719-response to endogenous stimulus(L=2),GO:0009723-response to ethylene(L=4),GO:0009725-response to hormone(L=3),GO:0009755-hormone-mediated signaling pathway(L=5),GO:0009873-ethylene-activated signaling pathway(L=6),GO:0009889-regulation of biosynthetic process(L=4),GO:0009987-cellular process(L=1),GO:0010033-response to organic substance(L=3),GO:0010467-gene expression(L=4),GO:0010468-regulation of gene expression(L=5),GO:0010556-regulation of macromolecule biosynthetic process(L=5),GO:0016070-RNA metabolic process(L=4),GO:0018130-heterocycle biosynthetic process(L=4),GO:0019219-regulation of nucleobase-containing compound metabolic process(L=5),GO:0019222-regulation of metabolic process(L=3),GO:0019438-aromatic compound biosynthetic process(L=4),GO:0023052-signaling(L=1),GO:0031323-regulation of cellular metabolic process(L=4),GO:0031326-regulation of cellular biosynthetic process(L=5),GO:0032774-RNA biosynthetic process(L=5),GO:0032870-cellular response to hormone stimulus(L=4),GO:0034641-cellular nitrogen compound metabolic process(L=3),GO:0034645-cellular macromolecule biosynthetic process(L=4),GO:0034654-nucleobase-containing compound biosynthetic process(L=4),GO:0042221-response to chemical(L=2),GO:0043170-macromolecule metabolic process(L=3),GO:0044237-cellular metabolic process(L=2),GO:0044238-primary metabolic process(L=2),GO:0044249-cellular biosynthetic process(L=3),GO:0044260-cellular macromolecule metabolic process(L=3),GO:0044271-cellular nitrogen compound biosynthetic process(L=4),GO:0044699-single-organism process(L=1),GO:0044700-single organism signaling(L=2),GO:0044763-single-organism cellular process(L=2),GO:0046483-heterocycle metabolic process(L=3),GO:0050789-regulation of biological process(L=2),GO:0050794-regulation of cellular process(L=3),GO:0050896-response to stimulus(L=1),GO:0051171-regulation of nitrogen compound metabolic process(L=4),GO:0051252-regulation of RNA metabolic process(L=5),GO:0051716-cellular response to stimulus(L=2),GO:0060255-regulation of macromolecule metabolic process(L=4),GO:0065007-biological regulation(L=1),GO:0070887-cellular response to chemical stimulus(L=3),GO:0071310-cellular response to organic substance(L=4),GO:0071369-cellular response to ethylene stimulus(L=5),GO:0071495-cellular response to endogenous stimulus(L=3),GO:0071704-organic substance metabolic process(L=2),GO:0080090-regulation of primary metabolic process(L=4),GO:0090304-nucleic acid metabolic process(L=4),GO:1901360-organic cyclic compound metabolic process(L=3),GO:1901362-organic cyclic compound biosynthetic process(L=4),GO:1901576-organic substance biosynthetic process(L=3),GO:2000112-regulation of cellular macromolecule biosynthetic process(L=6),GO:2001141-regulation of RNA biosynthetic process(L=6),	GO:0005575-cellular_component(L=0),GO:0005622-intracellular(L=3),GO:0005623-cell(L=1),GO:0005634-nucleus(L=5),GO:0043226-organelle(L=1),GO:0043227-membrane-bounded organelle(L=2),GO:0043229-intracellular organelle(L=3),GO:0043231-intracellular membrane-bounded organelle(L=4),GO:0044424-intracellular part(L=3),GO:0044464-cell part(L=2),	GO:0001071-nucleic acid binding transcription factor activity(L=1),GO:0003674-molecular_function(L=0),GO:0003676-nucleic acid binding(L=3),GO:0003677-DNA binding(L=4),GO:0003700-transcription factor activity, sequence-specific DNA binding(L=2),GO:0005488-binding(L=1),GO:0097159-organic cyclic compound binding(L=2),GO:1901363-heterocyclic compound binding(L=2),	GO:0006355-regulation of transcription, DNA-templated(L=7),		GO:0003700-transcription factor activity, sequence-specific DNA binding(L=2),		IPR001471(AP2/ERF domain)	Pfam	PF00847(AP2 domain)	1.9e-11
TRINITY_DN9932_c0_g1	10911.5	4.20585	0.134095	23.9073	2.56912e-126	1.86783e-122	TRINITY_DN9932_c0_g1_i1	Complete	XP_002889732.2	90.7	205	17	2	1	204	1	204	7e-91	63.8	XP_002889732.2 protein SRC2 homolog isoform X1 [Arabidopsis lyrata subsp. lyrata]	arabidopsis lyrata subsp. lyrata	arabidopsis lyrata subsp. lyrata;arabidopsis lyrata;arabidopsis;camelineae;brassicaceae;brassicales;malvids;rosids;pentapetalae;gunneridae;eudicotyledons;mesangiospermae;magnoliophyta;spermatophyta;euphyllophyta;tracheophyta;embryophyta;streptophytina;streptophyta;viridiplantae;eukaryota;cellular organisms;root	/cluster/work/users/siribi/ENTAP/Cbellidifolia/RAW_ISOFORM_FILTERED/entap_outfiles/similarity_search/DIAMOND/blastp_SHORT_Cbellidifolia_RAW_rerun_NOV19_300bp_topISO_final_refseq_plant_protein.out	No	Yes							3702.AT1G09070.1	2.1e-90	337.8		Viridiplantae	virNOG[6]	0BSZV@braNOG,0IZHB@euNOG,0YJ7V@NOG,1BSV7@strNOG,1E4QB@virNOG		GO:0006605-protein targeting(L=6),GO:0006623-protein targeting to vacuole(L=7),GO:0006810-transport(L=3),GO:0006886-intracellular protein transport(L=5),GO:0007034-vacuolar transport(L=4),GO:0008104-protein localization(L=3),GO:0008150-biological_process(L=0),GO:0009987-cellular process(L=1),GO:0015031-protein transport(L=4),GO:0016482-cytosolic transport(L=4),GO:0033036-macromolecule localization(L=2),GO:0033365-protein localization to organelle(L=5),GO:0034613-cellular protein localization(L=4),GO:0044699-single-organism process(L=1),GO:0044763-single-organism cellular process(L=2),GO:0044765-single-organism transport(L=3),GO:0045184-establishment of protein localization(L=4),GO:0046907-intracellular transport(L=3),GO:0051179-localization(L=1),GO:0051234-establishment of localization(L=2),GO:0051641-cellular localization(L=2),GO:0051649-establishment of localization in cell(L=3),GO:0070727-cellular macromolecule localization(L=3),GO:0071702-organic substance transport(L=4),GO:0072594-establishment of protein localization to organelle(L=6),GO:0072665-protein localization to vacuole(L=6),GO:0072666-establishment of protein localization to vacuole(L=7),	GO:0000322-storage vacuole(L=6),GO:0000325-plant-type vacuole(L=6),GO:0000326-protein storage vacuole(L=7),GO:0005575-cellular_component(L=0),GO:0005622-intracellular(L=3),GO:0005623-cell(L=1),GO:0005737-cytoplasm(L=4),GO:0005773-vacuole(L=5),GO:0005783-endoplasmic reticulum(L=4),GO:0005886-plasma membrane(L=3),GO:0016020-membrane(L=1),GO:0043226-organelle(L=1),GO:0043227-membrane-bounded organelle(L=2),GO:0043229-intracellular organelle(L=3),GO:0043231-intracellular membrane-bounded organelle(L=4),GO:0044424-intracellular part(L=3),GO:0044444-cytoplasmic part(L=4),GO:0044464-cell part(L=2),GO:0071944-cell periphery(L=3),						IPR000008(C2 domain)	Pfam	PF00168(C2 domain)	1.3e-13
TRINITY_DN6391_c0_g4	5724.25	4.20521	0.464316	6.90308	5.08878e-12	3.63906e-10	TRINITY_DN6391_c0_g4_i2	Partial 5 Prime	XP_020884460.1	79.7	79	15	1	1	78	6	84	1.1e-24	57.8	XP_020884460.1 protein COLD-REGULATED 15B, chloroplastic [Arabidopsis lyrata subsp. lyrata]	arabidopsis lyrata subsp. lyrata	arabidopsis lyrata subsp. lyrata;arabidopsis lyrata;arabidopsis;camelineae;brassicaceae;brassicales;malvids;rosids;pentapetalae;gunneridae;eudicotyledons;mesangiospermae;magnoliophyta;spermatophyta;euphyllophyta;tracheophyta;embryophyta;streptophytina;streptophyta;viridiplantae;eukaryota;cellular organisms;root	/cluster/work/users/siribi/ENTAP/Cbellidifolia/RAW_ISOFORM_FILTERED/entap_outfiles/similarity_search/DIAMOND/blastp_SHORT_Cbellidifolia_RAW_rerun_NOV19_300bp_topISO_final_refseq_plant_protein.out	No	Yes							59689.fgenesh2_kg.4__2406__AT2G42530.1	1.4e-24	117.9		Viridiplantae	virNOG[6]	0C6AS@braNOG,0JXCB@euNOG,1043J@NOG,1C2GS@strNOG,1EFSB@virNOG
TRINITY_DN2072_c2_g2	1044.5	4.20231	0.502129	6.37746	1.80047e-10	1.1317e-08	TRINITY_DN2072_c2_g2_i1	Partial 3 Prime	XP_002888932.1	84.7	111	14	1	1	111	1	108	3.4e-45	100	XP_002888932.1 nudix hydrolase 21, chloroplastic [Arabidopsis lyrata subsp. lyrata]	arabidopsis lyrata subsp. lyrata	arabidopsis lyrata subsp. lyrata;arabidopsis lyrata;arabidopsis;camelineae;brassicaceae;brassicales;malvids;rosids;pentapetalae;gunneridae;eudicotyledons;mesangiospermae;magnoliophyta;spermatophyta;euphyllophyta;tracheophyta;embryophyta;streptophytina;streptophyta;viridiplantae;eukaryota;cellular organisms;root	/cluster/work/users/siribi/ENTAP/Cbellidifolia/RAW_ISOFORM_FILTERED/entap_outfiles/similarity_search/DIAMOND/blastp_SHORT_Cbellidifolia_RAW_rerun_NOV19_300bp_topISO_final_refseq_plant_protein.out	No	Yes							59689.Al_scaffold_0002_2046	4.5e-45	185.7		Viridiplantae	virNOG[6]	0C274@braNOG,1BQTE@strNOG,1E2ME@virNOG,COG0494@NOG,KOG2839@euNOG		GO:0008150-biological_process(L=0),GO:0008152-metabolic process(L=1),		GO:0003674-molecular_function(L=0),GO:0003824-catalytic activity(L=1),GO:0016787-hydrolase activity(L=2),
TRINITY_DN12057_c2_g1	1090.54	4.19646	0.555334	5.75591	8.6176e-09	4.52912e-07	TRINITY_DN12057_c2_g1_i1	Partial 5 Prime	XP_006398325.1	92.7	55	4	0	51	105	16	70	1.6e-20	52.4	XP_006398325.1 uncharacterized protein LOC18015988 [Eutrema salsugineum]	eutrema salsugineum	eutrema salsugineum;eutrema;eutremeae;brassicaceae;brassicales;malvids;rosids;pentapetalae;gunneridae;eudicotyledons;mesangiospermae;magnoliophyta;spermatophyta;euphyllophyta;tracheophyta;embryophyta;streptophytina;streptophyta;viridiplantae;eukaryota;cellular organisms;root	/cluster/work/users/siribi/ENTAP/Cbellidifolia/RAW_ISOFORM_FILTERED/entap_outfiles/similarity_search/DIAMOND/blastp_SHORT_Cbellidifolia_RAW_rerun_NOV19_300bp_topISO_final_refseq_plant_protein.out	No	No							59689.fgenesh2_kg.8__158__AT5G46295.1	9e-19	98.2		Viridiplantae	virNOG[6]	0C7NR@braNOG,0JW6J@euNOG,10580@NOG,1C3FM@strNOG,1EGU0@virNOG
TRINITY_DN10587_c0_g1	10.1967	4.15717	0.871184	3.624	0.000290084	0.00765058	TRINITY_DN10587_c0_g1_i1
TRINITY_DN3658_c0_g1	3860.41	4.15562	0.229044	13.7774	3.48797e-43	1.65383e-40	TRINITY_DN3658_c0_g1_i2	Complete	XP_006284195.1	87.5	304	36	1	1	304	1	302	1.1e-133	100	XP_006284195.1 WRKY transcription factor 18 [Capsella rubella]	capsella rubella	capsella rubella;capsella;camelineae;brassicaceae;brassicales;malvids;rosids;pentapetalae;gunneridae;eudicotyledons;mesangiospermae;magnoliophyta;spermatophyta;euphyllophyta;tracheophyta;embryophyta;streptophytina;streptophyta;viridiplantae;eukaryota;cellular organisms;root	/cluster/work/users/siribi/ENTAP/Cbellidifolia/RAW_ISOFORM_FILTERED/entap_outfiles/similarity_search/DIAMOND/blastp_SHORT_Cbellidifolia_RAW_rerun_NOV19_300bp_topISO_final_refseq_plant_protein.out	No	Yes							3702.AT4G31800.1	2e-127	460.7		Viridiplantae	virNOG[6]	0BT8A@braNOG,0JCDQ@euNOG,0YHES@NOG,1BFAH@strNOG,1DT90@virNOG		GO:0002237-response to molecule of bacterial origin(L=6),GO:0002682-regulation of immune system process(L=3),GO:0002697-regulation of immune effector process(L=4),GO:0002831-regulation of response to biotic stimulus(L=4),GO:0006139-nucleobase-containing compound metabolic process(L=3),GO:0006351-transcription, DNA-templated(L=5),GO:0006355-regulation of transcription, DNA-templated(L=7),GO:0006725-cellular aromatic compound metabolic process(L=3),GO:0006807-nitrogen compound metabolic process(L=2),GO:0006950-response to stress(L=2),GO:0006952-defense response(L=3),GO:0008150-biological_process(L=0),GO:0008152-metabolic process(L=1),GO:0009058-biosynthetic process(L=2),GO:0009059-macromolecule biosynthetic process(L=4),GO:0009607-response to biotic stimulus(L=2),GO:0009617-response to bacterium(L=5),GO:0009620-response to fungus(L=5),GO:0009719-response to endogenous stimulus(L=2),GO:0009751-response to salicylic acid(L=4),GO:0009889-regulation of biosynthetic process(L=4),GO:0009987-cellular process(L=1),GO:0010033-response to organic substance(L=3),GO:0010200-response to chitin(L=4),GO:0010243-response to organonitrogen compound(L=3),GO:0010467-gene expression(L=4),GO:0010468-regulation of gene expression(L=5),GO:0010556-regulation of macromolecule biosynthetic process(L=5),GO:0014070-response to organic cyclic compound(L=4),GO:0016070-RNA metabolic process(L=4),GO:0018130-heterocycle biosynthetic process(L=4),GO:0019219-regulation of nucleobase-containing compound metabolic process(L=5),GO:0019222-regulation of metabolic process(L=3),GO:0019438-aromatic compound biosynthetic process(L=4),GO:0031323-regulation of cellular metabolic process(L=4),GO:0031326-regulation of cellular biosynthetic process(L=5),GO:0031347-regulation of defense response(L=5),GO:0032774-RNA biosynthetic process(L=5),GO:0034641-cellular nitrogen compound metabolic process(L=3),GO:0034645-cellular macromolecule biosynthetic process(L=4),GO:0034654-nucleobase-containing compound biosynthetic process(L=4),GO:0042221-response to chemical(L=2),GO:0042742-defense response to bacterium(L=5),GO:0043170-macromolecule metabolic process(L=3),GO:0043900-regulation of multi-organism process(L=3),GO:0044237-cellular metabolic process(L=2),GO:0044238-primary metabolic process(L=2),GO:0044249-cellular biosynthetic process(L=3),GO:0044260-cellular macromolecule metabolic process(L=3),GO:0044271-cellular nitrogen compound biosynthetic process(L=4),GO:0046483-heterocycle metabolic process(L=3),GO:0048583-regulation of response to stimulus(L=3),GO:0050688-regulation of defense response to virus(L=5),GO:0050691-regulation of defense response to virus by host(L=6),GO:0050789-regulation of biological process(L=2),GO:0050794-regulation of cellular process(L=3),GO:0050832-defense response to fungus(L=5),GO:0050896-response to stimulus(L=1),GO:0051171-regulation of nitrogen compound metabolic process(L=4),GO:0051252-regulation of RNA metabolic process(L=5),GO:0051704-multi-organism process(L=1),GO:0051707-response to other organism(L=4),GO:0060255-regulation of macromolecule metabolic process(L=4),GO:0065007-biological regulation(L=1),GO:0071704-organic substance metabolic process(L=2),GO:0080090-regulation of primary metabolic process(L=4),GO:0080134-regulation of response to stress(L=4),GO:0090304-nucleic acid metabolic process(L=4),GO:1901360-organic cyclic compound metabolic process(L=3),GO:1901362-organic cyclic compound biosynthetic process(L=4),GO:1901576-organic substance biosynthetic process(L=3),GO:1901698-response to nitrogen compound(L=3),GO:1901700-response to oxygen-containing compound(L=3),GO:2000112-regulation of cellular macromolecule biosynthetic process(L=6),GO:2001141-regulation of RNA biosynthetic process(L=6),	GO:0005575-cellular_component(L=0),GO:0005622-intracellular(L=3),GO:0005623-cell(L=1),GO:0005634-nucleus(L=5),GO:0043226-organelle(L=1),GO:0043227-membrane-bounded organelle(L=2),GO:0043229-intracellular organelle(L=3),GO:0043231-intracellular membrane-bounded organelle(L=4),GO:0044424-intracellular part(L=3),GO:0044464-cell part(L=2),	GO:0001071-nucleic acid binding transcription factor activity(L=1),GO:0003674-molecular_function(L=0),GO:0003676-nucleic acid binding(L=3),GO:0003677-DNA binding(L=4),GO:0003700-transcription factor activity, sequence-specific DNA binding(L=2),GO:0005488-binding(L=1),GO:0043565-sequence-specific DNA binding(L=5),GO:0097159-organic cyclic compound binding(L=2),GO:1901363-heterocyclic compound binding(L=2),	GO:0006355-regulation of transcription, DNA-templated(L=7),		GO:0003700-transcription factor activity, sequence-specific DNA binding(L=2),GO:0043565-sequence-specific DNA binding(L=5),		IPR003657(WRKY domain)	Pfam	PF03106(WRKY DNA -binding domain)	5.9e-24
TRINITY_DN9135_c0_g1	29.4954	4.13914	0.690803	4.54419	5.5148e-06	0.000199475	TRINITY_DN9135_c0_g1_i1	Complete	tr|D7KDS0|D7KDS0_ARALL	94.6	258	9	2	1	258	7	259	3.3e-104	100	tr|D7KDS0|D7KDS0_ARALL WRKY DNA-binding protein 65 OS=Arabidopsis lyrata subsp. lyrata OX=81972 GN=WRKY65 PE=4 SV=1	arabidopsis lyrata subsp. lyrata	arabidopsis lyrata subsp. lyrata;arabidopsis lyrata;arabidopsis;camelineae;brassicaceae;brassicales;malvids;rosids;pentapetalae;gunneridae;eudicotyledons;mesangiospermae;magnoliophyta;spermatophyta;euphyllophyta;tracheophyta;embryophyta;streptophytina;streptophyta;viridiplantae;eukaryota;cellular organisms;root	/cluster/work/users/siribi/ENTAP/Cbellidifolia/RAW_ISOFORM_FILTERED/entap_outfiles/similarity_search/DIAMOND/blastp_SHORT_Cbellidifolia_RAW_rerun_NOV19_300bp_topISO_final_uniprot_trembl.out	No	Yes							59689.fgenesh1_pg.C_scaffold_1002596	1.8e-105	387.5	WRKY65	Viridiplantae	virNOG[6]	0C26P@braNOG,0IWT3@euNOG,0YK4F@NOG,1BMYG@strNOG,1DZSU@virNOG		GO:0006139-nucleobase-containing compound metabolic process(L=3),GO:0006351-transcription, DNA-templated(L=5),GO:0006355-regulation of transcription, DNA-templated(L=7),GO:0006725-cellular aromatic compound metabolic process(L=3),GO:0006807-nitrogen compound metabolic process(L=2),GO:0008150-biological_process(L=0),GO:0008152-metabolic process(L=1),GO:0009058-biosynthetic process(L=2),GO:0009059-macromolecule biosynthetic process(L=4),GO:0009889-regulation of biosynthetic process(L=4),GO:0009987-cellular process(L=1),GO:0010467-gene expression(L=4),GO:0010468-regulation of gene expression(L=5),GO:0010556-regulation of macromolecule biosynthetic process(L=5),GO:0016070-RNA metabolic process(L=4),GO:0018130-heterocycle biosynthetic process(L=4),GO:0019219-regulation of nucleobase-containing compound metabolic process(L=5),GO:0019222-regulation of metabolic process(L=3),GO:0019438-aromatic compound biosynthetic process(L=4),GO:0031323-regulation of cellular metabolic process(L=4),GO:0031326-regulation of cellular biosynthetic process(L=5),GO:0032774-RNA biosynthetic process(L=5),GO:0034641-cellular nitrogen compound metabolic process(L=3),GO:0034645-cellular macromolecule biosynthetic process(L=4),GO:0034654-nucleobase-containing compound biosynthetic process(L=4),GO:0043170-macromolecule metabolic process(L=3),GO:0044237-cellular metabolic process(L=2),GO:0044238-primary metabolic process(L=2),GO:0044249-cellular biosynthetic process(L=3),GO:0044260-cellular macromolecule metabolic process(L=3),GO:0044271-cellular nitrogen compound biosynthetic process(L=4),GO:0046483-heterocycle metabolic process(L=3),GO:0050789-regulation of biological process(L=2),GO:0050794-regulation of cellular process(L=3),GO:0051171-regulation of nitrogen compound metabolic process(L=4),GO:0051252-regulation of RNA metabolic process(L=5),GO:0060255-regulation of macromolecule metabolic process(L=4),GO:0065007-biological regulation(L=1),GO:0071704-organic substance metabolic process(L=2),GO:0080090-regulation of primary metabolic process(L=4),GO:0090304-nucleic acid metabolic process(L=4),GO:1901360-organic cyclic compound metabolic process(L=3),GO:1901362-organic cyclic compound biosynthetic process(L=4),GO:1901576-organic substance biosynthetic process(L=3),GO:2000112-regulation of cellular macromolecule biosynthetic process(L=6),GO:2001141-regulation of RNA biosynthetic process(L=6),	GO:0005575-cellular_component(L=0),GO:0005622-intracellular(L=3),GO:0005623-cell(L=1),GO:0005634-nucleus(L=5),GO:0043226-organelle(L=1),GO:0043227-membrane-bounded organelle(L=2),GO:0043229-intracellular organelle(L=3),GO:0043231-intracellular membrane-bounded organelle(L=4),GO:0044424-intracellular part(L=3),GO:0044464-cell part(L=2),	GO:0001071-nucleic acid binding transcription factor activity(L=1),GO:0003674-molecular_function(L=0),GO:0003676-nucleic acid binding(L=3),GO:0003677-DNA binding(L=4),GO:0003700-transcription factor activity, sequence-specific DNA binding(L=2),GO:0005488-binding(L=1),GO:0043565-sequence-specific DNA binding(L=5),GO:0097159-organic cyclic compound binding(L=2),GO:1901363-heterocyclic compound binding(L=2),	GO:0006355-regulation of transcription, DNA-templated(L=7),		GO:0003700-transcription factor activity, sequence-specific DNA binding(L=2),GO:0043565-sequence-specific DNA binding(L=5),		IPR003657(WRKY domain)	Pfam	PF03106(WRKY DNA -binding domain)	8.8e-27
TRINITY_DN5854_c0_g1	193.513	4.13526	0.30818	10.1735	2.60508e-24	4.73494e-22	TRINITY_DN5854_c0_g1_i1	Partial 5 Prime	XP_002890422.1	85.4	212	26	2	29	240	1	207	4.6e-79	88.3	XP_002890422.1 uncharacterized protein LOC9326484 [Arabidopsis lyrata subsp. lyrata]	arabidopsis lyrata subsp. lyrata	arabidopsis lyrata subsp. lyrata;arabidopsis lyrata;arabidopsis;camelineae;brassicaceae;brassicales;malvids;rosids;pentapetalae;gunneridae;eudicotyledons;mesangiospermae;magnoliophyta;spermatophyta;euphyllophyta;tracheophyta;embryophyta;streptophytina;streptophyta;viridiplantae;eukaryota;cellular organisms;root	/cluster/work/users/siribi/ENTAP/Cbellidifolia/RAW_ISOFORM_FILTERED/entap_outfiles/similarity_search/DIAMOND/blastp_SHORT_Cbellidifolia_RAW_rerun_NOV19_300bp_topISO_final_refseq_plant_protein.out	No	No							59689.scaffold_102352.1	6.1e-79	299.3		Viridiplantae	virNOG[6]	0BUHG@braNOG,0J00S@euNOG,0Z0XV@NOG,1BSHB@strNOG,1E4CD@virNOG									IPR025322(Protein of unknown function DUF4228, plant)	Pfam	PF14009(Domain of unknown function (DUF4228))	6.7e-31
TRINITY_DN26164_c0_g1	697.915	4.13382	0.264191	11.8619	1.8664e-32	5.35633e-30	TRINITY_DN26164_c0_g1_i1	Complete	tr|Q9ZUC4|Q9ZUC4_ARATH	80.7	300	40	4	4	292	3	295	2e-97	99	tr|Q9ZUC4|Q9ZUC4_ARATH At1g23710 OS=Arabidopsis thaliana OX=3702 GN=At1g23710 PE=2 SV=1	arabidopsis thaliana	arabidopsis thaliana;arabidopsis;camelineae;brassicaceae;brassicales;malvids;rosids;pentapetalae;gunneridae;eudicotyledons;mesangiospermae;magnoliophyta;spermatophyta;euphyllophyta;tracheophyta;embryophyta;streptophytina;streptophyta;viridiplantae;eukaryota;cellular organisms;root	/cluster/work/users/siribi/ENTAP/Cbellidifolia/RAW_ISOFORM_FILTERED/entap_outfiles/similarity_search/DIAMOND/blastp_SHORT_Cbellidifolia_RAW_rerun_NOV19_300bp_topISO_final_uniprot_trembl.out	No	Yes							59689.fgenesh2_kg.1__2587__AT1G23710.1	5.8e-100	369.4		Viridiplantae	virNOG[6]	0BWW9@braNOG,0JCFI@euNOG,114DH@NOG,1BT8T@strNOG,1E54N@virNOG		GO:0008150-biological_process(L=0),GO:0009628-response to abiotic stimulus(L=2),GO:0050896-response to stimulus(L=1),GO:0080167-response to karrikin(L=3),							IPR012442(Protein of unknown function DUF1645, plant)	Pfam	PF07816(Protein of unknown function (DUF1645))	3.6e-38
TRINITY_DN10126_c1_g1	2049.22	4.12775	0.362681	8.62397	6.46703e-18	7.92429e-16	TRINITY_DN10126_c1_g1_i1	Complete	XP_020873162.1	90.9	539	44	3	1	535	1	538	3.8e-251	100	XP_020873162.1 protein ALP1-like [Arabidopsis lyrata subsp. lyrata]	arabidopsis lyrata subsp. lyrata	arabidopsis lyrata subsp. lyrata;arabidopsis lyrata;arabidopsis;camelineae;brassicaceae;brassicales;malvids;rosids;pentapetalae;gunneridae;eudicotyledons;mesangiospermae;magnoliophyta;spermatophyta;euphyllophyta;tracheophyta;embryophyta;streptophytina;streptophyta;viridiplantae;eukaryota;cellular organisms;root	/cluster/work/users/siribi/ENTAP/Cbellidifolia/RAW_ISOFORM_FILTERED/entap_outfiles/similarity_search/DIAMOND/blastp_SHORT_Cbellidifolia_RAW_rerun_NOV19_300bp_topISO_final_refseq_plant_protein.out	No	Yes							3702.AT4G29780.1	5.1e-251	872.1		Viridiplantae	virNOG[6]	1206Y@NOG,1BD9N@strNOG,1DR72@virNOG,KOG4585@euNOG			GO:0005575-cellular_component(L=0),GO:0005622-intracellular(L=3),GO:0005623-cell(L=1),GO:0005737-cytoplasm(L=4),GO:0005773-vacuole(L=5),GO:0005774-vacuolar membrane(L=6),GO:0005886-plasma membrane(L=3),GO:0009507-chloroplast(L=6),GO:0009536-plastid(L=5),GO:0016020-membrane(L=1),GO:0031090-organelle membrane(L=3),GO:0043226-organelle(L=1),GO:0043227-membrane-bounded organelle(L=2),GO:0043229-intracellular organelle(L=3),GO:0043231-intracellular membrane-bounded organelle(L=4),GO:0044422-organelle part(L=2),GO:0044424-intracellular part(L=3),GO:0044437-vacuolar part(L=5),GO:0044444-cytoplasmic part(L=4),GO:0044446-intracellular organelle part(L=3),GO:0044464-cell part(L=2),GO:0071944-cell periphery(L=3),						IPR027806(Harbinger transposase-derived nuclease domain)	Pfam	PF13359(DDE superfamily endonuclease)	6.1e-39
TRINITY_DN32830_c0_g1	549.242	4.11643	0.215526	14.4597	2.17827e-47	1.25027e-44	TRINITY_DN32830_c0_g1_i1	Complete	XP_020880202.1	89.5	430	42	3	1	429	1	428	3.4e-213	98.6	XP_020880202.1 nematode resistance protein-like HSPRO1 [Arabidopsis lyrata subsp. lyrata]	arabidopsis lyrata subsp. lyrata	arabidopsis lyrata subsp. lyrata;arabidopsis lyrata;arabidopsis;camelineae;brassicaceae;brassicales;malvids;rosids;pentapetalae;gunneridae;eudicotyledons;mesangiospermae;magnoliophyta;spermatophyta;euphyllophyta;tracheophyta;embryophyta;streptophytina;streptophyta;viridiplantae;eukaryota;cellular organisms;root	/cluster/work/users/siribi/ENTAP/Cbellidifolia/RAW_ISOFORM_FILTERED/entap_outfiles/similarity_search/DIAMOND/blastp_SHORT_Cbellidifolia_RAW_rerun_NOV19_300bp_topISO_final_refseq_plant_protein.out	No	Yes							59689.fgenesh2_kg.5__2018__AT3G55840.1	4.4e-213	745.7		Viridiplantae	virNOG[6]	0BY0U@braNOG,0IFFH@euNOG,0YA6B@NOG,1BIWJ@strNOG,1DWTR@virNOG		GO:0002376-immune system process(L=1),GO:0006950-response to stress(L=2),GO:0006952-defense response(L=3),GO:0006955-immune response(L=2),GO:0006979-response to oxidative stress(L=3),GO:0008150-biological_process(L=0),GO:0009607-response to biotic stimulus(L=2),GO:0009617-response to bacterium(L=5),GO:0009751-response to salicylic acid(L=4),GO:0009814-defense response, incompatible interaction(L=4),GO:0009816-defense response to bacterium, incompatible interaction(L=5),GO:0010033-response to organic substance(L=3),GO:0014070-response to organic cyclic compound(L=4),GO:0042221-response to chemical(L=2),GO:0042742-defense response to bacterium(L=5),GO:0045087-innate immune response(L=3),GO:0050896-response to stimulus(L=1),GO:0051704-multi-organism process(L=1),GO:0051707-response to other organism(L=4),GO:1901700-response to oxygen-containing compound(L=3),	GO:0005575-cellular_component(L=0),GO:0005622-intracellular(L=3),GO:0005623-cell(L=1),GO:0005737-cytoplasm(L=4),GO:0044424-intracellular part(L=3),GO:0044464-cell part(L=2),						IPR009743(Hs1pro-1, C-terminal)	Pfam	PF07014(Hs1pro-1 protein C-terminus)	3.7e-147
TRINITY_DN4248_c0_g1	3541.57	4.10852	0.306973	10.1264	4.22087e-24	7.48467e-22	TRINITY_DN4248_c0_g1_i1	Complete	NP_180563.1	88.2	397	46	1	1	397	1	396	2.2e-195	100	NP_180563.1 Protein phosphatase 2C family protein [Arabidopsis thaliana]	arabidopsis thaliana	arabidopsis thaliana;arabidopsis;camelineae;brassicaceae;brassicales;malvids;rosids;pentapetalae;gunneridae;eudicotyledons;mesangiospermae;magnoliophyta;spermatophyta;euphyllophyta;tracheophyta;embryophyta;streptophytina;streptophyta;viridiplantae;eukaryota;cellular organisms;root	/cluster/work/users/siribi/ENTAP/Cbellidifolia/RAW_ISOFORM_FILTERED/entap_outfiles/similarity_search/DIAMOND/blastp_SHORT_Cbellidifolia_RAW_rerun_NOV19_300bp_topISO_final_refseq_plant_protein.out	No	Yes							3702.AT2G30020.1	2.9e-195	686.4		Viridiplantae	virNOG[6]	0BU5A@braNOG,1BD3H@strNOG,1DR10@virNOG,COG0631@NOG,KOG0698@euNOG		GO:0006464-cellular protein modification process(L=5),GO:0006470-protein dephosphorylation(L=6),GO:0006793-phosphorus metabolic process(L=3),GO:0006796-phosphate-containing compound metabolic process(L=4),GO:0006950-response to stress(L=2),GO:0006952-defense response(L=3),GO:0007154-cell communication(L=2),GO:0007165-signal transduction(L=3),GO:0008150-biological_process(L=0),GO:0008152-metabolic process(L=1),GO:0009607-response to biotic stimulus(L=2),GO:0009611-response to wounding(L=3),GO:0009620-response to fungus(L=5),GO:0009719-response to endogenous stimulus(L=2),GO:0009725-response to hormone(L=3),GO:0009737-response to abscisic acid(L=4),GO:0009738-abscisic acid-activated signaling pathway(L=6),GO:0009755-hormone-mediated signaling pathway(L=5),GO:0009987-cellular process(L=1),GO:0010033-response to organic substance(L=3),GO:0016311-dephosphorylation(L=5),GO:0019538-protein metabolic process(L=3),GO:0023052-signaling(L=1),GO:0032870-cellular response to hormone stimulus(L=4),GO:0033993-response to lipid(L=4),GO:0036211-protein modification process(L=4),GO:0042221-response to chemical(L=2),GO:0043170-macromolecule metabolic process(L=3),GO:0043412-macromolecule modification(L=4),GO:0044237-cellular metabolic process(L=2),GO:0044238-primary metabolic process(L=2),GO:0044260-cellular macromolecule metabolic process(L=3),GO:0044267-cellular protein metabolic process(L=4),GO:0044699-single-organism process(L=1),GO:0044700-single organism signaling(L=2),GO:0044763-single-organism cellular process(L=2),GO:0050789-regulation of biological process(L=2),GO:0050794-regulation of cellular process(L=3),GO:0050832-defense response to fungus(L=5),GO:0050896-response to stimulus(L=1),GO:0051704-multi-organism process(L=1),GO:0051707-response to other organism(L=4),GO:0051716-cellular response to stimulus(L=2),GO:0065007-biological regulation(L=1),GO:0070887-cellular response to chemical stimulus(L=3),GO:0071215-cellular response to abscisic acid stimulus(L=5),GO:0071310-cellular response to organic substance(L=4),GO:0071396-cellular response to lipid(L=5),GO:0071495-cellular response to endogenous stimulus(L=3),GO:0071704-organic substance metabolic process(L=2),GO:0097305-response to alcohol(L=4),GO:0097306-cellular response to alcohol(L=5),GO:1901700-response to oxygen-containing compound(L=3),GO:1901701-cellular response to oxygen-containing compound(L=4),	GO:0005575-cellular_component(L=0),GO:0005622-intracellular(L=3),GO:0005623-cell(L=1),GO:0005634-nucleus(L=5),GO:0005737-cytoplasm(L=4),GO:0009536-plastid(L=5),GO:0016020-membrane(L=1),GO:0016021-integral component of membrane(L=4),GO:0031224-intrinsic component of membrane(L=3),GO:0043226-organelle(L=1),GO:0043227-membrane-bounded organelle(L=2),GO:0043229-intracellular organelle(L=3),GO:0043231-intracellular membrane-bounded organelle(L=4),GO:0044424-intracellular part(L=3),GO:0044425-membrane part(L=2),GO:0044444-cytoplasmic part(L=4),GO:0044464-cell part(L=2),	GO:0003674-molecular_function(L=0),GO:0003824-catalytic activity(L=1),GO:0004721-phosphoprotein phosphatase activity(L=6),GO:0004722-protein serine/threonine phosphatase activity(L=7),GO:0005488-binding(L=1),GO:0016787-hydrolase activity(L=2),GO:0016788-hydrolase activity, acting on ester bonds(L=3),GO:0016791-phosphatase activity(L=5),GO:0042578-phosphoric ester hydrolase activity(L=4),GO:0043167-ion binding(L=2),GO:0043169-cation binding(L=3),GO:0046872-metal ion binding(L=4),			GO:0003824-catalytic activity(L=1),	KEGG: 04658+3.1.3.16|KEGG: 04660+3.1.3.16	IPR001932(PPM-type phosphatase domain)	Pfam	PF00481(Protein phosphatase 2C)	9.2e-60
TRINITY_DN33909_c0_g1	7.98793	4.10264	1.00031	3.10168	0.00192425	0.0423511	TRINITY_DN33909_c0_g1_i1	Partial 3 Prime																								3702.AT3G59060.2	1.2e-82	311.2	PIF4	Viridiplantae	virNOG[6]	0C025@braNOG,0IQ3N@euNOG,0YAGK@NOG,1BPFP@strNOG,1E1A6@virNOG	4075	GO:0006139-nucleobase-containing compound metabolic process(L=3),GO:0006351-transcription, DNA-templated(L=5),GO:0006355-regulation of transcription, DNA-templated(L=7),GO:0006725-cellular aromatic compound metabolic process(L=3),GO:0006807-nitrogen compound metabolic process(L=2),GO:0007154-cell communication(L=2),GO:0007165-signal transduction(L=3),GO:0007275-multicellular organism development(L=3),GO:0007602-phototransduction(L=4),GO:0008150-biological_process(L=0),GO:0008152-metabolic process(L=1),GO:0009058-biosynthetic process(L=2),GO:0009059-macromolecule biosynthetic process(L=4),GO:0009314-response to radiation(L=3),GO:0009416-response to light stimulus(L=4),GO:0009581-detection of external stimulus(L=3),GO:0009582-detection of abiotic stimulus(L=3),GO:0009583-detection of light stimulus(L=4),GO:0009585-red, far-red light phototransduction(L=4),GO:0009605-response to external stimulus(L=2),GO:0009628-response to abiotic stimulus(L=2),GO:0009639-response to red or far red light(L=5),GO:0009640-photomorphogenesis(L=5),GO:0009692-ethylene metabolic process(L=4),GO:0009693-ethylene biosynthetic process(L=5),GO:0009704-de-etiolation(L=5),GO:0009791-post-embryonic development(L=4),GO:0009889-regulation of biosynthetic process(L=4),GO:0009966-regulation of signal transduction(L=4),GO:0009987-cellular process(L=1),GO:0010017-red or far-red light signaling pathway(L=4),GO:0010114-response to red light(L=6),GO:0010161-red light signaling pathway(L=5),GO:0010467-gene expression(L=4),GO:0010468-regulation of gene expression(L=5),GO:0010556-regulation of macromolecule biosynthetic process(L=5),GO:0010600-regulation of auxin biosynthetic process(L=7),GO:0010646-regulation of cell communication(L=4),GO:0010928-regulation of auxin mediated signaling pathway(L=5),GO:0016070-RNA metabolic process(L=4),GO:0018130-heterocycle biosynthetic process(L=4),GO:0019219-regulation of nucleobase-containing compound metabolic process(L=5),GO:0019222-regulation of metabolic process(L=3),GO:0019438-aromatic compound biosynthetic process(L=4),GO:0023051-regulation of signaling(L=3),GO:0023052-signaling(L=1),GO:0031323-regulation of cellular metabolic process(L=4),GO:0031326-regulation of cellular biosynthetic process(L=5),GO:0032350-regulation of hormone metabolic process(L=4),GO:0032501-multicellular organismal process(L=1),GO:0032502-developmental process(L=1),GO:0032774-RNA biosynthetic process(L=5),GO:0034641-cellular nitrogen compound metabolic process(L=3),GO:0034645-cellular macromolecule biosynthetic process(L=4),GO:0034654-nucleobase-containing compound biosynthetic process(L=4),GO:0043170-macromolecule metabolic process(L=3),GO:0043449-cellular alkene metabolic process(L=3),GO:0043450-alkene biosynthetic process(L=4),GO:0044237-cellular metabolic process(L=2),GO:0044238-primary metabolic process(L=2),GO:0044249-cellular biosynthetic process(L=3),GO:0044260-cellular macromolecule metabolic process(L=3),GO:0044271-cellular nitrogen compound biosynthetic process(L=4),GO:0044699-single-organism process(L=1),GO:0044700-single organism signaling(L=2),GO:0044707-single-multicellular organism process(L=2),GO:0044763-single-organism cellular process(L=2),GO:0046483-heterocycle metabolic process(L=3),GO:0046885-regulation of hormone biosynthetic process(L=6),GO:0048583-regulation of response to stimulus(L=3),GO:0050789-regulation of biological process(L=2),GO:0050794-regulation of cellular process(L=3),GO:0050896-response to stimulus(L=1),GO:0051171-regulation of nitrogen compound metabolic process(L=4),GO:0051252-regulation of RNA metabolic process(L=5),GO:0051606-detection of stimulus(L=2),GO:0051716-cellular response to stimulus(L=2),GO:0060255-regulation of macromolecule metabolic process(L=4),GO:0065007-biological regulation(L=1),GO:0071214-cellular response to abiotic stimulus(L=3),GO:0071478-cellular response to radiation(L=4),GO:0071482-cellular response to light stimulus(L=5),GO:0071489-cellular response to red or far red light(L=6),GO:0071491-cellular response to red light(L=7),GO:0071704-organic substance metabolic process(L=2),GO:0080090-regulation of primary metabolic process(L=4),GO:0090304-nucleic acid metabolic process(L=4),GO:0090354-regulation of auxin metabolic process(L=5),GO:1900673-olefin metabolic process(L=3),GO:1900674-olefin biosynthetic process(L=4),GO:1901360-organic cyclic compound metabolic process(L=3),GO:1901362-organic cyclic compound biosynthetic process(L=4),GO:1901576-organic substance biosynthetic process(L=3),GO:2000112-regulation of cellular macromolecule biosynthetic process(L=6),GO:2001141-regulation of RNA biosynthetic process(L=6),	GO:0005575-cellular_component(L=0),GO:0005622-intracellular(L=3),GO:0005623-cell(L=1),GO:0005634-nucleus(L=5),GO:0043226-organelle(L=1),GO:0043227-membrane-bounded organelle(L=2),GO:0043229-intracellular organelle(L=3),GO:0043231-intracellular membrane-bounded organelle(L=4),GO:0044424-intracellular part(L=3),GO:0044464-cell part(L=2),	GO:0001071-nucleic acid binding transcription factor activity(L=1),GO:0003674-molecular_function(L=0),GO:0003676-nucleic acid binding(L=3),GO:0003677-DNA binding(L=4),GO:0003700-transcription factor activity, sequence-specific DNA binding(L=2),GO:0005488-binding(L=1),GO:0097159-organic cyclic compound binding(L=2),GO:1901363-heterocyclic compound binding(L=2),			GO:0046983-protein dimerization activity(L=3),		IPR011598(Myc-type, basic helix-loop-helix (bHLH) domain)	Pfam	PF00010(Helix-loop-helix DNA-binding domain)	8.3e-07
TRINITY_DN29303_c0_g1	96.3293	4.05769	0.44797	6.82565	8.75292e-12	6.17832e-10	TRINITY_DN29303_c0_g1_i1	Complete	tr|Q9FLC4|Q9FLC4_ARATH	77.1	105	21	1	1	105	1	102	5.6e-34	100	tr|Q9FLC4|Q9FLC4_ARATH Gb|AAF01528.1 OS=Arabidopsis thaliana OX=3702 GN=At5g05300 PE=4 SV=1	arabidopsis thaliana	arabidopsis thaliana;arabidopsis;camelineae;brassicaceae;brassicales;malvids;rosids;pentapetalae;gunneridae;eudicotyledons;mesangiospermae;magnoliophyta;spermatophyta;euphyllophyta;tracheophyta;embryophyta;streptophytina;streptophyta;viridiplantae;eukaryota;cellular organisms;root	/cluster/work/users/siribi/ENTAP/Cbellidifolia/RAW_ISOFORM_FILTERED/entap_outfiles/similarity_search/DIAMOND/blastp_SHORT_Cbellidifolia_RAW_rerun_NOV19_300bp_topISO_final_uniprot_trembl.out	No	Yes							3711.Bra029880.1-P	5.6e-13	79		Viridiplantae	virNOG[6]	0C7Y0@braNOG,0JVTG@euNOG,105KX@NOG,1C57T@strNOG,1EIW4@virNOG
TRINITY_DN27915_c0_g1	372.54	4.05555	0.246499	12.3958	2.75385e-35	9.10064e-33	TRINITY_DN27915_c0_g1_i1	Complete	tr|Q8GWV0|Q8GWV0_ARATH	93.4	121	8	0	1	121	1	121	8.4e-58	100	tr|Q8GWV0|Q8GWV0_ARATH At2g35290 OS=Arabidopsis thaliana OX=3702 GN=SAUR79 PE=2 SV=1	arabidopsis thaliana	arabidopsis thaliana;arabidopsis;camelineae;brassicaceae;brassicales;malvids;rosids;pentapetalae;gunneridae;eudicotyledons;mesangiospermae;magnoliophyta;spermatophyta;euphyllophyta;tracheophyta;embryophyta;streptophytina;streptophyta;viridiplantae;eukaryota;cellular organisms;root	/cluster/work/users/siribi/ENTAP/Cbellidifolia/RAW_ISOFORM_FILTERED/entap_outfiles/similarity_search/DIAMOND/blastp_SHORT_Cbellidifolia_RAW_rerun_NOV19_300bp_topISO_final_uniprot_trembl.out	No	Yes							59689.fgenesh2_kg.4__1553__AT2G35290.1	4.9e-61	238.8		Viridiplantae	virNOG[6]	0C5V1@braNOG,0IZY1@euNOG,0YVCG@NOG,1BSUX@strNOG,1E4Q2@virNOG
TRINITY_DN33151_c0_g1	181.585	4.04614	0.337771	9.01837	1.90903e-19	2.57024e-17	TRINITY_DN33151_c0_g1_i1	Complete	tr|A0A078IFR7|A0A078IFR7_BRANA	66.7	180	56	3	1	180	1	176	8.7e-51	100	tr|A0A078IFR7|A0A078IFR7_BRANA BnaA09g14660D protein OS=Brassica napus OX=3708 GN=BnaA09g14660D PE=4 SV=1	brassica napus	brassica napus;brassica;brassiceae;brassicaceae;brassicales;malvids;rosids;pentapetalae;gunneridae;eudicotyledons;mesangiospermae;magnoliophyta;spermatophyta;euphyllophyta;tracheophyta;embryophyta;streptophytina;streptophyta;viridiplantae;eukaryota;cellular organisms;root	/cluster/work/users/siribi/ENTAP/Cbellidifolia/RAW_ISOFORM_FILTERED/entap_outfiles/similarity_search/DIAMOND/blastp_SHORT_Cbellidifolia_RAW_rerun_NOV19_300bp_topISO_final_uniprot_trembl.out	No	Yes							3711.Bra027864.1-P	1.1e-51	208.4		Viridiplantae	virNOG[6]	0C64J@braNOG,0J4DZ@euNOG,117ZZ@NOG,1BVMG@strNOG,1E7NK@virNOG			GO:0005575-cellular_component(L=0),GO:0005623-cell(L=1),GO:0005886-plasma membrane(L=3),GO:0016020-membrane(L=1),GO:0044464-cell part(L=2),GO:0071944-cell periphery(L=3),
TRINITY_DN11227_c0_g2	20.5907	4.01278	0.705782	4.26871	1.96606e-05	0.000641231	TRINITY_DN11227_c0_g2_i1	Partial 3 Prime	tr|A0A397XKL4|A0A397XKL4_BRACM	84.6	182	21	4	1	176	2	182	5.9e-76	98.9	tr|A0A397XKL4|A0A397XKL4_BRACM AP2/ERF domain-containing protein OS=Brassica campestris OX=3711 GN=BRARA_J00833 PE=4 SV=1	brassica campestris	brassica rapa subsp. oleifera;brassica rapa;brassica;brassiceae;brassicaceae;brassicales;malvids;rosids;pentapetalae;gunneridae;eudicotyledons;mesangiospermae;magnoliophyta;spermatophyta;euphyllophyta;tracheophyta;embryophyta;streptophytina;streptophyta;viridiplantae;eukaryota;cellular organisms;root	/cluster/work/users/siribi/ENTAP/Cbellidifolia/RAW_ISOFORM_FILTERED/entap_outfiles/similarity_search/DIAMOND/blastp_SHORT_Cbellidifolia_RAW_rerun_NOV19_300bp_topISO_final_uniprot_trembl.out	No	Yes							3711.Bra029079.1-P	1.4e-75	287.7		Viridiplantae	virNOG[6]	0BW36@braNOG,0IVSN@euNOG,0YM3E@NOG,1BK3X@strNOG,1DY0T@virNOG		GO:0000003-reproduction(L=1),GO:0000160-phosphorelay signal transduction system(L=5),GO:0003006-developmental process involved in reproduction(L=2),GO:0006139-nucleobase-containing compound metabolic process(L=3),GO:0006351-transcription, DNA-templated(L=5),GO:0006355-regulation of transcription, DNA-templated(L=7),GO:0006605-protein targeting(L=6),GO:0006606-protein import into nucleus(L=8),GO:0006725-cellular aromatic compound metabolic process(L=3),GO:0006807-nitrogen compound metabolic process(L=2),GO:0006810-transport(L=3),GO:0006886-intracellular protein transport(L=5),GO:0006913-nucleocytoplasmic transport(L=6),GO:0007154-cell communication(L=2),GO:0007165-signal transduction(L=3),GO:0007275-multicellular organism development(L=3),GO:0008104-protein localization(L=3),GO:0008150-biological_process(L=0),GO:0008152-metabolic process(L=1),GO:0009058-biosynthetic process(L=2),GO:0009059-macromolecule biosynthetic process(L=4),GO:0009719-response to endogenous stimulus(L=2),GO:0009723-response to ethylene(L=4),GO:0009725-response to hormone(L=3),GO:0009735-response to cytokinin(L=4),GO:0009736-cytokinin-activated signaling pathway(L=6),GO:0009755-hormone-mediated signaling pathway(L=5),GO:0009790-embryo development(L=4),GO:0009791-post-embryonic development(L=4),GO:0009793-embryo development ending in seed dormancy(L=5),GO:0009873-ethylene-activated signaling pathway(L=6),GO:0009889-regulation of biosynthetic process(L=4),GO:0009987-cellular process(L=1),GO:0010033-response to organic substance(L=3),GO:0010154-fruit development(L=7),GO:0010467-gene expression(L=4),GO:0010468-regulation of gene expression(L=5),GO:0010556-regulation of macromolecule biosynthetic process(L=5),GO:0015031-protein transport(L=4),GO:0016070-RNA metabolic process(L=4),GO:0016482-cytosolic transport(L=4),GO:0017038-protein import(L=4),GO:0018130-heterocycle biosynthetic process(L=4),GO:0019219-regulation of nucleobase-containing compound metabolic process(L=5),GO:0019222-regulation of metabolic process(L=3),GO:0019438-aromatic compound biosynthetic process(L=4),GO:0022414-reproductive process(L=2),GO:0023052-signaling(L=1),GO:0031323-regulation of cellular metabolic process(L=4),GO:0031326-regulation of cellular biosynthetic process(L=5),GO:0032501-multicellular organismal process(L=1),GO:0032502-developmental process(L=1),GO:0032774-RNA biosynthetic process(L=5),GO:0032870-cellular response to hormone stimulus(L=4),GO:0033036-macromolecule localization(L=2),GO:0033365-protein localization to organelle(L=5),GO:0034504-protein localization to nucleus(L=6),GO:0034613-cellular protein localization(L=4),GO:0034641-cellular nitrogen compound metabolic process(L=3),GO:0034645-cellular macromolecule biosynthetic process(L=4),GO:0034654-nucleobase-containing compound biosynthetic process(L=4),GO:0042221-response to chemical(L=2),GO:0042991-transcription factor import into nucleus(L=9),GO:0043170-macromolecule metabolic process(L=3),GO:0044237-cellular metabolic process(L=2),GO:0044238-primary metabolic process(L=2),GO:0044249-cellular biosynthetic process(L=3),GO:0044260-cellular macromolecule metabolic process(L=3),GO:0044271-cellular nitrogen compound biosynthetic process(L=4),GO:0044699-single-organism process(L=1),GO:0044700-single organism signaling(L=2),GO:0044707-single-multicellular organism process(L=2),GO:0044744-protein targeting to nucleus(L=7),GO:0044763-single-organism cellular process(L=2),GO:0044765-single-organism transport(L=3),GO:0044767-single-organism developmental process(L=2),GO:0045184-establishment of protein localization(L=4),GO:0046483-heterocycle metabolic process(L=3),GO:0046907-intracellular transport(L=3),GO:0048316-seed development(L=5),GO:0048366-leaf development(L=7),GO:0048367-shoot system development(L=5),GO:0048608-reproductive structure development(L=5),GO:0048731-system development(L=4),GO:0048825-cotyledon development(L=7),GO:0048827-phyllome development(L=4),GO:0048856-anatomical structure development(L=2),GO:0050789-regulation of biological process(L=2),GO:0050794-regulation of cellular process(L=3),GO:0050896-response to stimulus(L=1),GO:0051169-nuclear transport(L=4),GO:0051170-nuclear import(L=7),GO:0051171-regulation of nitrogen compound metabolic process(L=4),GO:0051179-localization(L=1),GO:0051234-establishment of localization(L=2),GO:0051252-regulation of RNA metabolic process(L=5),GO:0051641-cellular localization(L=2),GO:0051649-establishment of localization in cell(L=3),GO:0051716-cellular response to stimulus(L=2),GO:0060255-regulation of macromolecule metabolic process(L=4),GO:0061458-reproductive system development(L=5),GO:0065007-biological regulation(L=1),GO:0070727-cellular macromolecule localization(L=3),GO:0070887-cellular response to chemical stimulus(L=3),GO:0071310-cellular response to organic substance(L=4),GO:0071368-cellular response to cytokinin stimulus(L=5),GO:0071369-cellular response to ethylene stimulus(L=5),GO:0071495-cellular response to endogenous stimulus(L=3),GO:0071702-organic substance transport(L=4),GO:0071704-organic substance metabolic process(L=2),GO:0080090-regulation of primary metabolic process(L=4),GO:0090304-nucleic acid metabolic process(L=4),GO:1901360-organic cyclic compound metabolic process(L=3),GO:1901362-organic cyclic compound biosynthetic process(L=4),GO:1901576-organic substance biosynthetic process(L=3),GO:2000112-regulation of cellular macromolecule biosynthetic process(L=6),GO:2001141-regulation of RNA biosynthetic process(L=6),	GO:0005575-cellular_component(L=0),GO:0005622-intracellular(L=3),GO:0005623-cell(L=1),GO:0005634-nucleus(L=5),GO:0005737-cytoplasm(L=4),GO:0043226-organelle(L=1),GO:0043227-membrane-bounded organelle(L=2),GO:0043229-intracellular organelle(L=3),GO:0043231-intracellular membrane-bounded organelle(L=4),GO:0044424-intracellular part(L=3),GO:0044464-cell part(L=2),	GO:0001071-nucleic acid binding transcription factor activity(L=1),GO:0003674-molecular_function(L=0),GO:0003676-nucleic acid binding(L=3),GO:0003677-DNA binding(L=4),GO:0003700-transcription factor activity, sequence-specific DNA binding(L=2),GO:0005488-binding(L=1),GO:0097159-organic cyclic compound binding(L=2),GO:1901363-heterocyclic compound binding(L=2),	GO:0006355-regulation of transcription, DNA-templated(L=7),		GO:0003700-transcription factor activity, sequence-specific DNA binding(L=2),		IPR001471(AP2/ERF domain)	Pfam	PF00847(AP2 domain)	6.5e-13
TRINITY_DN9754_c0_g1	3179.93	4.01224	0.251902	11.958	5.89874e-33	1.73861e-30	TRINITY_DN9754_c0_g1_i4	Complete	XP_002888279.1	92.7	480	33	1	1	480	1	478	8.2e-261	99.4	XP_002888279.1 glucan endo-1,3-beta-glucosidase 8 [Arabidopsis lyrata subsp. lyrata]	arabidopsis lyrata subsp. lyrata	arabidopsis lyrata subsp. lyrata;arabidopsis lyrata;arabidopsis;camelineae;brassicaceae;brassicales;malvids;rosids;pentapetalae;gunneridae;eudicotyledons;mesangiospermae;magnoliophyta;spermatophyta;euphyllophyta;tracheophyta;embryophyta;streptophytina;streptophyta;viridiplantae;eukaryota;cellular organisms;root	/cluster/work/users/siribi/ENTAP/Cbellidifolia/RAW_ISOFORM_FILTERED/entap_outfiles/similarity_search/DIAMOND/blastp_SHORT_Cbellidifolia_RAW_rerun_NOV19_300bp_topISO_final_refseq_plant_protein.out	No	Yes							3702.AT1G64760.1	1.1e-260	904		Viridiplantae	virNOG[6]	0II84@euNOG,0YARB@NOG,1BC48@strNOG,1DQ2T@virNOG		GO:0005975-carbohydrate metabolic process(L=3),GO:0006950-response to stress(L=2),GO:0006952-defense response(L=3),GO:0008150-biological_process(L=0),GO:0008152-metabolic process(L=1),GO:0044238-primary metabolic process(L=2),GO:0050896-response to stimulus(L=1),GO:0071704-organic substance metabolic process(L=2),	GO:0005575-cellular_component(L=0),GO:0005576-extracellular region(L=1),GO:0005618-cell wall(L=4),GO:0005623-cell(L=1),GO:0005886-plasma membrane(L=3),GO:0005911-cell-cell junction(L=2),GO:0009506-plasmodesma(L=3),GO:0016020-membrane(L=1),GO:0030054-cell junction(L=1),GO:0030312-external encapsulating structure(L=3),GO:0031224-intrinsic component of membrane(L=3),GO:0031225-anchored component of membrane(L=4),GO:0031226-intrinsic component of plasma membrane(L=3),GO:0044425-membrane part(L=2),GO:0044459-plasma membrane part(L=3),GO:0044464-cell part(L=2),GO:0046658-anchored component of plasma membrane(L=4),GO:0055044-symplast(L=1),GO:0071944-cell periphery(L=3),	GO:0003674-molecular_function(L=0),GO:0003824-catalytic activity(L=1),GO:0004553-hydrolase activity, hydrolyzing O-glycosyl compounds(L=4),GO:0005488-binding(L=1),GO:0008422-beta-glucosidase activity(L=6),GO:0015926-glucosidase activity(L=5),GO:0016787-hydrolase activity(L=2),GO:0016798-hydrolase activity, acting on glycosyl bonds(L=3),GO:0042973-glucan endo-1,3-beta-D-glucosidase activity(L=7),GO:0043167-ion binding(L=2),GO:0043169-cation binding(L=3),	GO:0005975-carbohydrate metabolic process(L=3),		GO:0004553-hydrolase activity, hydrolyzing O-glycosyl compounds(L=4),	KEGG: 00500+3.2.1.39	IPR000490(Glycoside hydrolase family 17)	Pfam	PF00332(Glycosyl hydrolases family 17)	1.4e-63
TRINITY_DN569_c0_g2	166.444	4.00549	0.365558	8.22166	2.00712e-16	2.14594e-14	TRINITY_DN569_c0_g2_i3	Complete	XP_002869037.1	96.3	161	6	0	1	161	1	161	8.1e-88	100	XP_002869037.1 probable ubiquitin-conjugating enzyme E2 17 [Arabidopsis lyrata subsp. lyrata]	arabidopsis lyrata subsp. lyrata	arabidopsis lyrata subsp. lyrata;arabidopsis lyrata;arabidopsis;camelineae;brassicaceae;brassicales;malvids;rosids;pentapetalae;gunneridae;eudicotyledons;mesangiospermae;magnoliophyta;spermatophyta;euphyllophyta;tracheophyta;embryophyta;streptophytina;streptophyta;viridiplantae;eukaryota;cellular organisms;root	/cluster/work/users/siribi/ENTAP/Cbellidifolia/RAW_ISOFORM_FILTERED/entap_outfiles/similarity_search/DIAMOND/blastp_SHORT_Cbellidifolia_RAW_rerun_NOV19_300bp_topISO_final_refseq_plant_protein.out	No	Yes							3702.AT4G36410.1	1.7e-88	330.5	UBC17	Viridiplantae	virNOG[6]	0C0F1@braNOG,1BG8S@strNOG,1DU62@virNOG,COG5078@NOG,KOG0427@euNOG	4120	GO:0006464-cellular protein modification process(L=5),GO:0006508-proteolysis(L=4),GO:0006511-ubiquitin-dependent protein catabolic process(L=8),GO:0007275-multicellular organism development(L=3),GO:0008150-biological_process(L=0),GO:0008152-metabolic process(L=1),GO:0009056-catabolic process(L=2),GO:0009057-macromolecule catabolic process(L=4),GO:0009653-anatomical structure morphogenesis(L=3),GO:0009719-response to endogenous stimulus(L=2),GO:0009725-response to hormone(L=3),GO:0009739-response to gibberellin(L=4),GO:0009887-animal organ morphogenesis(L=4),GO:0009909-regulation of flower development(L=5),GO:0009910-negative regulation of flower development(L=5),GO:0009965-leaf morphogenesis(L=4),GO:0009987-cellular process(L=1),GO:0010016-shoot system morphogenesis(L=4),GO:0010033-response to organic substance(L=3),GO:0016567-protein ubiquitination(L=8),GO:0019538-protein metabolic process(L=3),GO:0019941-modification-dependent protein catabolic process(L=7),GO:0030163-protein catabolic process(L=4),GO:0032446-protein modification by small protein conjugation(L=7),GO:0032501-multicellular organismal process(L=1),GO:0032502-developmental process(L=1),GO:0033993-response to lipid(L=4),GO:0036211-protein modification process(L=4),GO:0042221-response to chemical(L=2),GO:0043170-macromolecule metabolic process(L=3),GO:0043412-macromolecule modification(L=4),GO:0043632-modification-dependent macromolecule catabolic process(L=5),GO:0044237-cellular metabolic process(L=2),GO:0044238-primary metabolic process(L=2),GO:0044248-cellular catabolic process(L=3),GO:0044257-cellular protein catabolic process(L=5),GO:0044260-cellular macromolecule metabolic process(L=3),GO:0044265-cellular macromolecule catabolic process(L=4),GO:0044267-cellular protein metabolic process(L=4),GO:0044699-single-organism process(L=1),GO:0044707-single-multicellular organism process(L=2),GO:0044767-single-organism developmental process(L=2),GO:0048366-leaf development(L=7),GO:0048367-shoot system development(L=5),GO:0048513-animal organ development(L=4),GO:0048519-negative regulation of biological process(L=3),GO:0048580-regulation of post-embryonic development(L=5),GO:0048581-negative regulation of post-embryonic development(L=5),GO:0048731-system development(L=4),GO:0048827-phyllome development(L=4),GO:0048831-regulation of shoot system development(L=5),GO:0048856-anatomical structure development(L=2),GO:0050789-regulation of biological process(L=2),GO:0050793-regulation of developmental process(L=3),GO:0050896-response to stimulus(L=1),GO:0051093-negative regulation of developmental process(L=4),GO:0051239-regulation of multicellular organismal process(L=3),GO:0051241-negative regulation of multicellular organismal process(L=4),GO:0051603-proteolysis involved in cellular protein catabolic process(L=6),GO:0065007-biological regulation(L=1),GO:0070647-protein modification by small protein conjugation or removal(L=6),GO:0071704-organic substance metabolic process(L=2),GO:1901575-organic substance catabolic process(L=3),GO:1901700-response to oxygen-containing compound(L=3),GO:2000026-regulation of multicellular organismal development(L=4),GO:2000241-regulation of reproductive process(L=3),GO:2000242-negative regulation of reproductive process(L=4),		GO:0000166-nucleotide binding(L=3),GO:0001882-nucleoside binding(L=3),GO:0001883-purine nucleoside binding(L=4),GO:0003674-molecular_function(L=0),GO:0003824-catalytic activity(L=1),GO:0004842-ubiquitin-protein transferase activity(L=4),GO:0005488-binding(L=1),GO:0005524-ATP binding(L=7),GO:0016874-ligase activity(L=2),GO:0016879-ligase activity, forming carbon-nitrogen bonds(L=3),GO:0016881-acid-amino acid ligase activity(L=4),GO:0017076-purine nucleotide binding(L=4),GO:0019787-ubiquitin-like protein transferase activity(L=3),GO:0030554-adenyl nucleotide binding(L=5),GO:0032549-ribonucleoside binding(L=4),GO:0032550-purine ribonucleoside binding(L=5),GO:0032553-ribonucleotide binding(L=3),GO:0032555-purine ribonucleotide binding(L=4),GO:0032559-adenyl ribonucleotide binding(L=6),GO:0035639-purine ribonucleoside triphosphate binding(L=4),GO:0036094-small molecule binding(L=2),GO:0043167-ion binding(L=2),GO:0043168-anion binding(L=3),GO:0097159-organic cyclic compound binding(L=2),GO:1901265-nucleoside phosphate binding(L=3),GO:1901363-heterocyclic compound binding(L=2),				Reactome: R-HSA-983168	IPR000608(Ubiquitin-conjugating enzyme E2)	Pfam	PF00179(Ubiquitin-conjugating enzyme)	1.5e-38
TRINITY_DN6016_c1_g1	7538.14	3.99932	0.309181	9.70084	2.99014e-22	4.79544e-20	TRINITY_DN6016_c1_g1_i3	Complete	tr|A0A1J3FP00|A0A1J3FP00_NOCCA	91.8	231	19	0	1	231	150	380	1.9e-114	99.6	tr|A0A1J3FP00|A0A1J3FP00_NOCCA D-inositol 3-phosphate glycosyltransferase (Fragment) OS=Noccaea caerulescens OX=107243 GN=LC_TR11737_c0_g1_i1_g.41265 PE=4 SV=1	noccaea caerulescens	noccaea caerulescens;noccaea;coluteocarpeae;brassicaceae;brassicales;malvids;rosids;pentapetalae;gunneridae;eudicotyledons;mesangiospermae;magnoliophyta;spermatophyta;euphyllophyta;tracheophyta;embryophyta;streptophytina;streptophyta;viridiplantae;eukaryota;cellular organisms;root	/cluster/work/users/siribi/ENTAP/Cbellidifolia/RAW_ISOFORM_FILTERED/entap_outfiles/similarity_search/DIAMOND/blastp_SHORT_Cbellidifolia_RAW_rerun_NOV19_300bp_topISO_final_uniprot_trembl.out	No	Yes							3702.AT5G59070.1	2.3e-115	420.2		Viridiplantae	virNOG[6]	0C33B@braNOG,0IG4S@euNOG,1BKN8@strNOG,1DYHU@virNOG,COG0438@NOG		GO:0008150-biological_process(L=0),GO:0008152-metabolic process(L=1),GO:0009058-biosynthetic process(L=2),	GO:0005575-cellular_component(L=0),GO:0005622-intracellular(L=3),GO:0005623-cell(L=1),GO:0005737-cytoplasm(L=4),GO:0005768-endosome(L=5),GO:0005794-Golgi apparatus(L=4),GO:0005802-trans-Golgi network(L=5),GO:0043226-organelle(L=1),GO:0043227-membrane-bounded organelle(L=2),GO:0043229-intracellular organelle(L=3),GO:0043231-intracellular membrane-bounded organelle(L=4),GO:0044424-intracellular part(L=3),GO:0044444-cytoplasmic part(L=4),GO:0044464-cell part(L=2),	GO:0003674-molecular_function(L=0),GO:0003824-catalytic activity(L=1),GO:0016740-transferase activity(L=2),					IPR001296(Glycosyl transferase, family 1)	Pfam	PF00534(Glycosyl transferases group 1)	6.9e-20
TRINITY_DN3721_c0_g3	54.1574	3.99917	0.889744	3.37082	0.000749446	0.0180421	TRINITY_DN3721_c0_g3_i1	Partial 3 Prime	tr|M4CIE6|M4CIE6_BRARP	85.1	181	27	0	3	183	126	306	2.3e-83	98.9	tr|M4CIE6|M4CIE6_BRARP Uncharacterized protein OS=Brassica rapa subsp. pekinensis OX=51351 PE=4 SV=1	brassica rapa subsp. pekinensis	brassica rapa subsp. pekinensis;brassica rapa;brassica;brassiceae;brassicaceae;brassicales;malvids;rosids;pentapetalae;gunneridae;eudicotyledons;mesangiospermae;magnoliophyta;spermatophyta;euphyllophyta;tracheophyta;embryophyta;streptophytina;streptophyta;viridiplantae;eukaryota;cellular organisms;root	/cluster/work/users/siribi/ENTAP/Cbellidifolia/RAW_ISOFORM_FILTERED/entap_outfiles/similarity_search/DIAMOND/blastp_SHORT_Cbellidifolia_RAW_rerun_NOV19_300bp_topISO_final_uniprot_trembl.out	No	No							3711.Bra007886.1-P	6.2e-92	342		Viridiplantae	virNOG[6]	1BH49@strNOG,1DV0F@virNOG,COG3104@NOG,KOG1237@euNOG		GO:0000003-reproduction(L=1),GO:0003006-developmental process involved in reproduction(L=2),GO:0006082-organic acid metabolic process(L=3),GO:0006807-nitrogen compound metabolic process(L=2),GO:0006810-transport(L=3),GO:0006811-ion transport(L=4),GO:0006820-anion transport(L=5),GO:0006857-oligopeptide transport(L=6),GO:0007154-cell communication(L=2),GO:0007275-multicellular organism development(L=3),GO:0008150-biological_process(L=0),GO:0008152-metabolic process(L=1),GO:0009605-response to external stimulus(L=2),GO:0009790-embryo development(L=4),GO:0009791-post-embryonic development(L=4),GO:0009793-embryo development ending in seed dormancy(L=5),GO:0009987-cellular process(L=1),GO:0009991-response to extracellular stimulus(L=3),GO:0010098-suspensor development(L=3),GO:0010154-fruit development(L=7),GO:0015698-inorganic anion transport(L=6),GO:0015706-nitrate transport(L=5),GO:0015833-peptide transport(L=5),GO:0022414-reproductive process(L=2),GO:0031667-response to nutrient levels(L=4),GO:0031668-cellular response to extracellular stimulus(L=3),GO:0031669-cellular response to nutrient levels(L=4),GO:0032501-multicellular organismal process(L=1),GO:0032502-developmental process(L=1),GO:0034220-ion transmembrane transport(L=5),GO:0042126-nitrate metabolic process(L=4),GO:0042128-nitrate assimilation(L=4),GO:0042886-amide transport(L=5),GO:0043436-oxoacid metabolic process(L=4),GO:0043562-cellular response to nitrogen levels(L=5),GO:0044237-cellular metabolic process(L=2),GO:0044281-small molecule metabolic process(L=3),GO:0044699-single-organism process(L=1),GO:0044707-single-multicellular organism process(L=2),GO:0044710-single-organism metabolic process(L=2),GO:0044763-single-organism cellular process(L=2),GO:0044765-single-organism transport(L=3),GO:0044767-single-organism developmental process(L=2),GO:0048316-seed development(L=5),GO:0048608-reproductive structure development(L=5),GO:0048731-system development(L=4),GO:0048856-anatomical structure development(L=2),GO:0050896-response to stimulus(L=1),GO:0051179-localization(L=1),GO:0051234-establishment of localization(L=2),GO:0051716-cellular response to stimulus(L=2),GO:0055085-transmembrane transport(L=4),GO:0061458-reproductive system development(L=5),GO:0071496-cellular response to external stimulus(L=3),GO:0071702-organic substance transport(L=4),GO:0071704-organic substance metabolic process(L=2),GO:0071705-nitrogen compound transport(L=4),GO:0071941-nitrogen cycle metabolic process(L=3),GO:0080055-low-affinity nitrate transport(L=6),GO:2001057-reactive nitrogen species metabolic process(L=3),	GO:0005575-cellular_component(L=0),GO:0005623-cell(L=1),GO:0005886-plasma membrane(L=3),GO:0016020-membrane(L=1),GO:0016021-integral component of membrane(L=4),GO:0031224-intrinsic component of membrane(L=3),GO:0044425-membrane part(L=2),GO:0044464-cell part(L=2),GO:0071944-cell periphery(L=3),	GO:0003674-molecular_function(L=0),GO:0005215-transporter activity(L=1),GO:0008509-anion transmembrane transporter activity(L=5),GO:0015075-ion transmembrane transporter activity(L=4),GO:0015103-inorganic anion transmembrane transporter activity(L=6),GO:0015112-nitrate transmembrane transporter activity(L=7),GO:0015291-secondary active transmembrane transporter activity(L=4),GO:0015293-symporter activity(L=5),GO:0022804-active transmembrane transporter activity(L=3),GO:0022857-transmembrane transporter activity(L=2),GO:0022891-substrate-specific transmembrane transporter activity(L=3),GO:0022892-substrate-specific transporter activity(L=2),GO:0080054-low-affinity nitrate transmembrane transporter activity(L=8),	GO:0055085-transmembrane transport(L=4),	GO:0016020-membrane(L=1),	GO:0022857-transmembrane transporter activity(L=2),	Reactome: R-HSA-427975	IPR000109(Proton-dependent oligopeptide transporter family)	Pfam	PF00854(POT family)	1.5e-29
TRINITY_DN26034_c0_g1	441.146	3.98699	0.225095	13.2699	3.46098e-40	1.39791e-37	TRINITY_DN26034_c0_g1_i1	Complete	XP_020875235.1	86	392	54	1	1	392	1	391	7.7e-196	97.5	XP_020875235.1 uncharacterized protein LOC9299188 [Arabidopsis lyrata subsp. lyrata]	arabidopsis lyrata subsp. lyrata	arabidopsis lyrata subsp. lyrata;arabidopsis lyrata;arabidopsis;camelineae;brassicaceae;brassicales;malvids;rosids;pentapetalae;gunneridae;eudicotyledons;mesangiospermae;magnoliophyta;spermatophyta;euphyllophyta;tracheophyta;embryophyta;streptophytina;streptophyta;viridiplantae;eukaryota;cellular organisms;root	/cluster/work/users/siribi/ENTAP/Cbellidifolia/RAW_ISOFORM_FILTERED/entap_outfiles/similarity_search/DIAMOND/blastp_SHORT_Cbellidifolia_RAW_rerun_NOV19_300bp_topISO_final_refseq_plant_protein.out	No	No							59689.fgenesh2_kg.22__5__AT1G69900.1	2.8e-193	679.9		Viridiplantae	virNOG[6]	0BS18@braNOG,0JSFG@euNOG,108V0@NOG,1BY95@strNOG,1EAS1@virNOG									IPR007679(Domain of unknown function DUF569)	Pfam	PF04601(Domain of unknown function (DUF569))	6.1e-69
TRINITY_DN6518_c0_g1	658.039	3.98605	0.525641	5.68078	1.34085e-08	6.81706e-07	TRINITY_DN6518_c0_g1_i1	Complete	XP_013720063.1	83.9	473	70	4	1	471	1	469	8.1e-205	100	XP_013720063.1 protein JINGUBANG [Brassica napus]	brassica napus	brassica napus;brassica;brassiceae;brassicaceae;brassicales;malvids;rosids;pentapetalae;gunneridae;eudicotyledons;mesangiospermae;magnoliophyta;spermatophyta;euphyllophyta;tracheophyta;embryophyta;streptophytina;streptophyta;viridiplantae;eukaryota;cellular organisms;root	/cluster/work/users/siribi/ENTAP/Cbellidifolia/RAW_ISOFORM_FILTERED/entap_outfiles/similarity_search/DIAMOND/blastp_SHORT_Cbellidifolia_RAW_rerun_NOV19_300bp_topISO_final_refseq_plant_protein.out	No	Yes							3702.AT1G49450.1	1.7e-189	667.5		Viridiplantae	virNOG[6]	0BWER@braNOG,0XP1Z@NOG,1BQ85@strNOG,1DZ21@virNOG,KOG4155@euNOG							GO:0005515-protein binding(L=2),		IPR001680(WD40 repeat)	Pfam	PF00400(WD domain, G-beta repeat)	0.0029
TRINITY_DN17146_c0_g1	17.0454	3.98552	0.833984	3.57983	0.000343824	0.0089382	TRINITY_DN17146_c0_g1_i1	Complete	XP_002890853.1	78.8	132	22	2	4	130	1	131	3.1e-45	97.7	XP_002890853.1 protein TIFY 5A [Arabidopsis lyrata subsp. lyrata]	arabidopsis lyrata subsp. lyrata	arabidopsis lyrata subsp. lyrata;arabidopsis lyrata;arabidopsis;camelineae;brassicaceae;brassicales;malvids;rosids;pentapetalae;gunneridae;eudicotyledons;mesangiospermae;magnoliophyta;spermatophyta;euphyllophyta;tracheophyta;embryophyta;streptophytina;streptophyta;viridiplantae;eukaryota;cellular organisms;root	/cluster/work/users/siribi/ENTAP/Cbellidifolia/RAW_ISOFORM_FILTERED/entap_outfiles/similarity_search/DIAMOND/blastp_SHORT_Cbellidifolia_RAW_rerun_NOV19_300bp_topISO_final_refseq_plant_protein.out	No	Yes							59689.Al_scaffold_0001_3081	4.1e-45	186		Viridiplantae	virNOG[6]	0C6SU@braNOG,0J3NE@euNOG,0Z61E@NOG,1BVWN@strNOG,1E7S4@virNOG		GO:0006139-nucleobase-containing compound metabolic process(L=3),GO:0006351-transcription, DNA-templated(L=5),GO:0006355-regulation of transcription, DNA-templated(L=7),GO:0006725-cellular aromatic compound metabolic process(L=3),GO:0006807-nitrogen compound metabolic process(L=2),GO:0006950-response to stress(L=2),GO:0006952-defense response(L=3),GO:0008150-biological_process(L=0),GO:0008152-metabolic process(L=1),GO:0009058-biosynthetic process(L=2),GO:0009059-macromolecule biosynthetic process(L=4),GO:0009889-regulation of biosynthetic process(L=4),GO:0009987-cellular process(L=1),GO:0010467-gene expression(L=4),GO:0010468-regulation of gene expression(L=5),GO:0010556-regulation of macromolecule biosynthetic process(L=5),GO:0016070-RNA metabolic process(L=4),GO:0018130-heterocycle biosynthetic process(L=4),GO:0019219-regulation of nucleobase-containing compound metabolic process(L=5),GO:0019222-regulation of metabolic process(L=3),GO:0019438-aromatic compound biosynthetic process(L=4),GO:0031323-regulation of cellular metabolic process(L=4),GO:0031326-regulation of cellular biosynthetic process(L=5),GO:0032774-RNA biosynthetic process(L=5),GO:0034641-cellular nitrogen compound metabolic process(L=3),GO:0034645-cellular macromolecule biosynthetic process(L=4),GO:0034654-nucleobase-containing compound biosynthetic process(L=4),GO:0043170-macromolecule metabolic process(L=3),GO:0044237-cellular metabolic process(L=2),GO:0044238-primary metabolic process(L=2),GO:0044249-cellular biosynthetic process(L=3),GO:0044260-cellular macromolecule metabolic process(L=3),GO:0044271-cellular nitrogen compound biosynthetic process(L=4),GO:0046483-heterocycle metabolic process(L=3),GO:0050789-regulation of biological process(L=2),GO:0050794-regulation of cellular process(L=3),GO:0050896-response to stimulus(L=1),GO:0051171-regulation of nitrogen compound metabolic process(L=4),GO:0051252-regulation of RNA metabolic process(L=5),GO:0060255-regulation of macromolecule metabolic process(L=4),GO:0065007-biological regulation(L=1),GO:0071704-organic substance metabolic process(L=2),GO:0080090-regulation of primary metabolic process(L=4),GO:0090304-nucleic acid metabolic process(L=4),GO:1901360-organic cyclic compound metabolic process(L=3),GO:1901362-organic cyclic compound biosynthetic process(L=4),GO:1901576-organic substance biosynthetic process(L=3),GO:2000112-regulation of cellular macromolecule biosynthetic process(L=6),GO:2001141-regulation of RNA biosynthetic process(L=6),	GO:0005575-cellular_component(L=0),GO:0005622-intracellular(L=3),GO:0005623-cell(L=1),GO:0005634-nucleus(L=5),GO:0043226-organelle(L=1),GO:0043227-membrane-bounded organelle(L=2),GO:0043229-intracellular organelle(L=3),GO:0043231-intracellular membrane-bounded organelle(L=4),GO:0044424-intracellular part(L=3),GO:0044464-cell part(L=2),						IPR010399(Tify domain)	Pfam	PF06200(tify domain)	4.2e-12
TRINITY_DN6497_c0_g1	1025.55	3.98034	0.3142	9.48549	2.41237e-21	3.67945e-19	TRINITY_DN6497_c0_g1_i1	Complete	XP_002878159.1	95.1	774	37	1	1	774	1	773	0	100	XP_002878159.1 probable galactinol--sucrose galactosyltransferase 2 [Arabidopsis lyrata subsp. lyrata]	arabidopsis lyrata subsp. lyrata	arabidopsis lyrata subsp. lyrata;arabidopsis lyrata;arabidopsis;camelineae;brassicaceae;brassicales;malvids;rosids;pentapetalae;gunneridae;eudicotyledons;mesangiospermae;magnoliophyta;spermatophyta;euphyllophyta;tracheophyta;embryophyta;streptophytina;streptophyta;viridiplantae;eukaryota;cellular organisms;root	/cluster/work/users/siribi/ENTAP/Cbellidifolia/RAW_ISOFORM_FILTERED/entap_outfiles/similarity_search/DIAMOND/blastp_SHORT_Cbellidifolia_RAW_rerun_NOV19_300bp_topISO_final_refseq_plant_protein.out	No	Yes							3702.AT3G57520.1	0	1519.2	SIP1	Viridiplantae	virNOG[6]	0C3NA@braNOG,0IH7P@euNOG,0YBU9@NOG,1BHFN@strNOG,1DSG3@virNOG	52	GO:0005975-carbohydrate metabolic process(L=3),GO:0006950-response to stress(L=2),GO:0006979-response to oxidative stress(L=3),GO:0008150-biological_process(L=0),GO:0008152-metabolic process(L=1),GO:0009056-catabolic process(L=2),GO:0009266-response to temperature stimulus(L=3),GO:0009311-oligosaccharide metabolic process(L=4),GO:0009313-oligosaccharide catabolic process(L=5),GO:0009409-response to cold(L=3),GO:0009628-response to abiotic stimulus(L=2),GO:0016052-carbohydrate catabolic process(L=4),GO:0033530-raffinose metabolic process(L=5),GO:0034484-raffinose catabolic process(L=7),GO:0044238-primary metabolic process(L=2),GO:0044723-single-organism carbohydrate metabolic process(L=3),GO:0044724-single-organism carbohydrate catabolic process(L=4),GO:0050896-response to stimulus(L=1),GO:0071704-organic substance metabolic process(L=2),GO:0080167-response to karrikin(L=3),GO:1901575-organic substance catabolic process(L=3),	GO:0005575-cellular_component(L=0),GO:0005622-intracellular(L=3),GO:0005623-cell(L=1),GO:0005737-cytoplasm(L=4),GO:0005911-cell-cell junction(L=2),GO:0009506-plasmodesma(L=3),GO:0009507-chloroplast(L=6),GO:0009536-plastid(L=5),GO:0030054-cell junction(L=1),GO:0043226-organelle(L=1),GO:0043227-membrane-bounded organelle(L=2),GO:0043229-intracellular organelle(L=3),GO:0043231-intracellular membrane-bounded organelle(L=4),GO:0044424-intracellular part(L=3),GO:0044444-cytoplasmic part(L=4),GO:0044464-cell part(L=2),GO:0055044-symplast(L=1),	GO:0003674-molecular_function(L=0),GO:0003824-catalytic activity(L=1),GO:0004553-hydrolase activity, hydrolyzing O-glycosyl compounds(L=4),GO:0004557-alpha-galactosidase activity(L=6),GO:0008378-galactosyltransferase activity(L=5),GO:0015925-galactosidase activity(L=5),GO:0016740-transferase activity(L=2),GO:0016757-transferase activity, transferring glycosyl groups(L=3),GO:0016758-transferase activity, transferring hexosyl groups(L=4),GO:0016787-hydrolase activity(L=2),GO:0016798-hydrolase activity, acting on glycosyl bonds(L=3),GO:0047274-galactinol-sucrose galactosyltransferase activity(L=6),GO:0052692-raffinose alpha-galactosidase activity(L=7),					IPR008811(Glycosyl hydrolases 36)	Pfam	PF05691(Raffinose synthase or seed imbibition protein Sip1)	0
TRINITY_DN3118_c0_g1	1144.17	3.97523	0.239693	12.4127	2.23013e-35	7.48328e-33	TRINITY_DN3118_c0_g1_i1	Complete	XP_010498356.1	83.2	155	24	1	1	153	1	155	1e-63	100	XP_010498356.1 PREDICTED: uncharacterized protein LOC104776054 [Camelina sativa]	camelina sativa	camelina sativa;camelina;camelineae;brassicaceae;brassicales;malvids;rosids;pentapetalae;gunneridae;eudicotyledons;mesangiospermae;magnoliophyta;spermatophyta;euphyllophyta;tracheophyta;embryophyta;streptophytina;streptophyta;viridiplantae;eukaryota;cellular organisms;root	/cluster/work/users/siribi/ENTAP/Cbellidifolia/RAW_ISOFORM_FILTERED/entap_outfiles/similarity_search/DIAMOND/blastp_SHORT_Cbellidifolia_RAW_rerun_NOV19_300bp_topISO_final_refseq_plant_protein.out	No	No							59689.fgenesh2_kg.1__2119__AT1G19380.1	1.5e-59	234.2		Viridiplantae	virNOG[6]	0C60H@braNOG,0JVXF@euNOG,105GT@NOG,1C1XU@strNOG,1EF06@virNOG									IPR010608(Protein of unknown function DUF1195)	Pfam	PF06708(Protein of unknown function (DUF1195))	5.9e-41
TRINITY_DN8824_c3_g1	842.365	3.97388	0.643299	4.62286	3.78486e-06	0.000140031	TRINITY_DN8824_c3_g1_i5	Complete	XP_006280421.1	96.3	462	17	0	1	462	1	462	3.2e-262	99.6	XP_006280421.1 abscisic acid 8'-hydroxylase 3 [Capsella rubella]	capsella rubella	capsella rubella;capsella;camelineae;brassicaceae;brassicales;malvids;rosids;pentapetalae;gunneridae;eudicotyledons;mesangiospermae;magnoliophyta;spermatophyta;euphyllophyta;tracheophyta;embryophyta;streptophytina;streptophyta;viridiplantae;eukaryota;cellular organisms;root	/cluster/work/users/siribi/ENTAP/Cbellidifolia/RAW_ISOFORM_FILTERED/entap_outfiles/similarity_search/DIAMOND/blastp_SHORT_Cbellidifolia_RAW_rerun_NOV19_300bp_topISO_final_refseq_plant_protein.out	No	Yes							3702.AT5G45340.1	1.6e-261	906.7	CYP707A1	Viridiplantae	virNOG[6]	0C11Q@braNOG,1BD3M@strNOG,1DR13@virNOG,COG2124@NOG,KOG0157@euNOG	906	GO:0000003-reproduction(L=1),GO:0003006-developmental process involved in reproduction(L=2),GO:0006066-alcohol metabolic process(L=4),GO:0006082-organic acid metabolic process(L=3),GO:0006091-generation of precursor metabolites and energy(L=3),GO:0006629-lipid metabolic process(L=3),GO:0006714-sesquiterpenoid metabolic process(L=7),GO:0006720-isoprenoid metabolic process(L=4),GO:0006721-terpenoid metabolic process(L=5),GO:0006810-transport(L=3),GO:0006950-response to stress(L=2),GO:0006952-defense response(L=3),GO:0007275-multicellular organism development(L=3),GO:0008150-biological_process(L=0),GO:0008152-metabolic process(L=1),GO:0008300-isoprenoid catabolic process(L=5),GO:0009056-catabolic process(L=2),GO:0009314-response to radiation(L=3),GO:0009414-response to water deprivation(L=3),GO:0009415-response to water(L=3),GO:0009416-response to light stimulus(L=4),GO:0009607-response to biotic stimulus(L=2),GO:0009620-response to fungus(L=5),GO:0009628-response to abiotic stimulus(L=2),GO:0009639-response to red or far red light(L=5),GO:0009687-abscisic acid metabolic process(L=6),GO:0009719-response to endogenous stimulus(L=2),GO:0009725-response to hormone(L=3),GO:0009737-response to abscisic acid(L=4),GO:0009791-post-embryonic development(L=4),GO:0009987-cellular process(L=1),GO:0010033-response to organic substance(L=3),GO:0010035-response to inorganic substance(L=3),GO:0010114-response to red light(L=6),GO:0010154-fruit development(L=7),GO:0010162-seed dormancy process(L=4),GO:0010431-seed maturation(L=5),GO:0016042-lipid catabolic process(L=4),GO:0016054-organic acid catabolic process(L=4),GO:0016107-sesquiterpenoid catabolic process(L=7),GO:0016115-terpenoid catabolic process(L=7),GO:0019752-carboxylic acid metabolic process(L=5),GO:0022414-reproductive process(L=2),GO:0022611-dormancy process(L=2),GO:0022900-electron transport chain(L=3),GO:0030912-response to deep water(L=4),GO:0032501-multicellular organismal process(L=1),GO:0032502-developmental process(L=1),GO:0032504-multicellular organism reproduction(L=2),GO:0032787-monocarboxylic acid metabolic process(L=6),GO:0032940-secretion by cell(L=3),GO:0033993-response to lipid(L=4),GO:0042221-response to chemical(L=2),GO:0043288-apocarotenoid metabolic process(L=5),GO:0043290-apocarotenoid catabolic process(L=7),GO:0043436-oxoacid metabolic process(L=4),GO:0044237-cellular metabolic process(L=2),GO:0044238-primary metabolic process(L=2),GO:0044242-cellular lipid catabolic process(L=4),GO:0044248-cellular catabolic process(L=3),GO:0044255-cellular lipid metabolic process(L=3),GO:0044281-small molecule metabolic process(L=3),GO:0044282-small molecule catabolic process(L=4),GO:0044699-single-organism process(L=1),GO:0044702-single organism reproductive process(L=3),GO:0044707-single-multicellular organism process(L=2),GO:0044710-single-organism metabolic process(L=2),GO:0044712-single-organism catabolic process(L=3),GO:0044763-single-organism cellular process(L=2),GO:0044765-single-organism transport(L=3),GO:0044767-single-organism developmental process(L=2),GO:0046164-alcohol catabolic process(L=5),GO:0046345-abscisic acid catabolic process(L=6),GO:0046395-carboxylic acid catabolic process(L=5),GO:0046903-secretion(L=4),GO:0048316-seed development(L=5),GO:0048608-reproductive structure development(L=5),GO:0048609-multicellular organismal reproductive process(L=3),GO:0048731-system development(L=4),GO:0048838-release of seed from dormancy(L=7),GO:0048856-anatomical structure development(L=2),GO:0050832-defense response to fungus(L=5),GO:0050896-response to stimulus(L=1),GO:0051179-localization(L=1),GO:0051234-establishment of localization(L=2),GO:0051641-cellular localization(L=2),GO:0051649-establishment of localization in cell(L=3),GO:0051704-multi-organism process(L=1),GO:0051707-response to other organism(L=4),GO:0055114-oxidation-reduction process(L=3),GO:0061458-reproductive system development(L=5),GO:0071704-organic substance metabolic process(L=2),GO:0072329-monocarboxylic acid catabolic process(L=6),GO:0097305-response to alcohol(L=4),GO:0097438-exit from dormancy(L=3),GO:1901575-organic substance catabolic process(L=3),GO:1901615-organic hydroxy compound metabolic process(L=3),GO:1901616-organic hydroxy compound catabolic process(L=4),GO:1901700-response to oxygen-containing compound(L=3),	GO:0005575-cellular_component(L=0),GO:0005622-intracellular(L=3),GO:0005623-cell(L=1),GO:0005737-cytoplasm(L=4),GO:0005783-endoplasmic reticulum(L=4),GO:0005789-endoplasmic reticulum membrane(L=3),GO:0012505-endomembrane system(L=3),GO:0016020-membrane(L=1),GO:0016021-integral component of membrane(L=4),GO:0031090-organelle membrane(L=3),GO:0031224-intrinsic component of membrane(L=3),GO:0042175-nuclear outer membrane-endoplasmic reticulum membrane network(L=3),GO:0043226-organelle(L=1),GO:0043227-membrane-bounded organelle(L=2),GO:0043229-intracellular organelle(L=3),GO:0043231-intracellular membrane-bounded organelle(L=4),GO:0044422-organelle part(L=2),GO:0044424-intracellular part(L=3),GO:0044425-membrane part(L=2),GO:0044432-endoplasmic reticulum part(L=5),GO:0044444-cytoplasmic part(L=4),GO:0044446-intracellular organelle part(L=3),GO:0044464-cell part(L=2),	GO:0003674-molecular_function(L=0),GO:0003824-catalytic activity(L=1),GO:0004497-monooxygenase activity(L=3),GO:0005488-binding(L=1),GO:0005506-iron ion binding(L=6),GO:0009055-electron carrier activity(L=1),GO:0010295-(+)-abscisic acid 8'-hydroxylase activity(L=5),GO:0016491-oxidoreductase activity(L=2),GO:0016705-oxidoreductase activity, acting on paired donors, with incorporation or reduction of molecular oxygen(L=3),GO:0016709-oxidoreductase activity, acting on paired donors, with incorporation or reduction of molecular oxygen, NAD(P)H as one donor, and incorporation of one atom of oxygen(L=4),GO:0020037-heme binding(L=4),GO:0043167-ion binding(L=2),GO:0043169-cation binding(L=3),GO:0046872-metal ion binding(L=4),GO:0046906-tetrapyrrole binding(L=3),GO:0046914-transition metal ion binding(L=5),GO:0097159-organic cyclic compound binding(L=2),GO:1901363-heterocyclic compound binding(L=2),	GO:0055114-oxidation-reduction process(L=3),		GO:0005506-iron ion binding(L=6),GO:0016705-oxidoreductase activity, acting on paired donors, with incorporation or reduction of molecular oxygen(L=3),GO:0020037-heme binding(L=4),		IPR001128(Cytochrome P450)	Pfam	PF00067(Cytochrome P450)	5.4e-77
TRINITY_DN16931_c0_g1	1759.13	3.95936	0.320728	9.22699	2.78341e-20	3.94213e-18	TRINITY_DN16931_c0_g1_i3	Complete	tr|D7LUP4|D7LUP4_ARALL	66.1	363	98	9	1	350	1	351	1.2e-109	100	tr|D7LUP4|D7LUP4_ARALL Uncharacterized protein OS=Arabidopsis lyrata subsp. lyrata OX=81972 GN=ARALYDRAFT_485794 PE=4 SV=1	arabidopsis lyrata subsp. lyrata	arabidopsis lyrata subsp. lyrata;arabidopsis lyrata;arabidopsis;camelineae;brassicaceae;brassicales;malvids;rosids;pentapetalae;gunneridae;eudicotyledons;mesangiospermae;magnoliophyta;spermatophyta;euphyllophyta;tracheophyta;embryophyta;streptophytina;streptophyta;viridiplantae;eukaryota;cellular organisms;root	/cluster/work/users/siribi/ENTAP/Cbellidifolia/RAW_ISOFORM_FILTERED/entap_outfiles/similarity_search/DIAMOND/blastp_SHORT_Cbellidifolia_RAW_rerun_NOV19_300bp_topISO_final_uniprot_trembl.out	No	No							59689.fgenesh2_kg.5__1786__AT3G54000.1	6.7e-111	406		Viridiplantae	virNOG[6]	0C4Q6@braNOG,0IQY1@euNOG,0ZDTK@NOG,1BQ08@strNOG,1E1UI@virNOG
TRINITY_DN2340_c3_g1	1425.82	3.94544	0.274889	10.715	8.65365e-27	1.81485e-24	TRINITY_DN2340_c3_g1_i1	Complete	XP_020887974.1	92.7	449	33	0	1	449	1	449	6.6e-242	91.6	XP_020887974.1 AAA-ATPase At2g18193 [Arabidopsis lyrata subsp. lyrata]	arabidopsis lyrata subsp. lyrata	arabidopsis lyrata subsp. lyrata;arabidopsis lyrata;arabidopsis;camelineae;brassicaceae;brassicales;malvids;rosids;pentapetalae;gunneridae;eudicotyledons;mesangiospermae;magnoliophyta;spermatophyta;euphyllophyta;tracheophyta;embryophyta;streptophytina;streptophyta;viridiplantae;eukaryota;cellular organisms;root	/cluster/work/users/siribi/ENTAP/Cbellidifolia/RAW_ISOFORM_FILTERED/entap_outfiles/similarity_search/DIAMOND/blastp_SHORT_Cbellidifolia_RAW_rerun_NOV19_300bp_topISO_final_refseq_plant_protein.out	No	Yes							3702.AT2G18193.1	1.4e-239	833.9		Viridiplantae	virNOG[6]	0C2F3@braNOG,1BETV@strNOG,1DSRF@virNOG,COG0465@NOG,KOG0743@euNOG		GO:0008150-biological_process(L=0),GO:0008152-metabolic process(L=1),	GO:0005575-cellular_component(L=0),GO:0005622-intracellular(L=3),GO:0005623-cell(L=1),GO:0005737-cytoplasm(L=4),GO:0005783-endoplasmic reticulum(L=4),GO:0043226-organelle(L=1),GO:0043227-membrane-bounded organelle(L=2),GO:0043229-intracellular organelle(L=3),GO:0043231-intracellular membrane-bounded organelle(L=4),GO:0044424-intracellular part(L=3),GO:0044444-cytoplasmic part(L=4),GO:0044464-cell part(L=2),	GO:0000166-nucleotide binding(L=3),GO:0001882-nucleoside binding(L=3),GO:0001883-purine nucleoside binding(L=4),GO:0003674-molecular_function(L=0),GO:0003824-catalytic activity(L=1),GO:0005488-binding(L=1),GO:0005524-ATP binding(L=7),GO:0016462-pyrophosphatase activity(L=5),GO:0016787-hydrolase activity(L=2),GO:0016817-hydrolase activity, acting on acid anhydrides(L=3),GO:0016818-hydrolase activity, acting on acid anhydrides, in phosphorus-containing anhydrides(L=4),GO:0017076-purine nucleotide binding(L=4),GO:0017111-nucleoside-triphosphatase activity(L=6),GO:0030554-adenyl nucleotide binding(L=5),GO:0032549-ribonucleoside binding(L=4),GO:0032550-purine ribonucleoside binding(L=5),GO:0032553-ribonucleotide binding(L=3),GO:0032555-purine ribonucleotide binding(L=4),GO:0032559-adenyl ribonucleotide binding(L=6),GO:0035639-purine ribonucleoside triphosphate binding(L=4),GO:0036094-small molecule binding(L=2),GO:0043167-ion binding(L=2),GO:0043168-anion binding(L=3),GO:0097159-organic cyclic compound binding(L=2),GO:1901265-nucleoside phosphate binding(L=3),GO:1901363-heterocyclic compound binding(L=2),				KEGG: 00230+3.6.1.3	IPR025753(AAA-type ATPase, N-terminal domain)	Pfam	PF14363(Domain associated at C-terminal with AAA)	3.8e-19
TRINITY_DN412_c0_g2	2348.66	3.93842	0.258604	11.3626	6.41835e-30	1.6278e-27	TRINITY_DN412_c0_g2_i16	Complete	XP_020876118.1	91	288	25	1	1	288	1	287	1.9e-151	100	XP_020876118.1 inositol polyphosphate multikinase alpha [Arabidopsis lyrata subsp. lyrata]	arabidopsis lyrata subsp. lyrata	arabidopsis lyrata subsp. lyrata;arabidopsis lyrata;arabidopsis;camelineae;brassicaceae;brassicales;malvids;rosids;pentapetalae;gunneridae;eudicotyledons;mesangiospermae;magnoliophyta;spermatophyta;euphyllophyta;tracheophyta;embryophyta;streptophytina;streptophyta;viridiplantae;eukaryota;cellular organisms;root	/cluster/work/users/siribi/ENTAP/Cbellidifolia/RAW_ISOFORM_FILTERED/entap_outfiles/similarity_search/DIAMOND/blastp_SHORT_Cbellidifolia_RAW_rerun_NOV19_300bp_topISO_final_refseq_plant_protein.out	No	Yes							3702.AT5G07370.1	2e-153	547		Viridiplantae	virNOG[6]	0C86Y@braNOG,0IPEK@euNOG,11NMK@NOG,1C6UV@strNOG,1EKRX@virNOG	562,1100,4070	GO:0000003-reproduction(L=1),GO:0000902-cell morphogenesis(L=5),GO:0000904-cell morphogenesis involved in differentiation(L=5),GO:0003006-developmental process involved in reproduction(L=2),GO:0006066-alcohol metabolic process(L=4),GO:0006793-phosphorus metabolic process(L=3),GO:0006796-phosphate-containing compound metabolic process(L=4),GO:0008150-biological_process(L=0),GO:0008152-metabolic process(L=1),GO:0009058-biosynthetic process(L=2),GO:0009653-anatomical structure morphogenesis(L=3),GO:0009826-unidimensional cell growth(L=6),GO:0009846-pollen germination(L=4),GO:0009856-pollination(L=4),GO:0009860-pollen tube growth(L=4),GO:0009932-cell tip growth(L=7),GO:0009987-cellular process(L=1),GO:0010264-myo-inositol hexakisphosphate biosynthetic process(L=8),GO:0016043-cellular component organization(L=2),GO:0016049-cell growth(L=2),GO:0016310-phosphorylation(L=5),GO:0019637-organophosphate metabolic process(L=3),GO:0019751-polyol metabolic process(L=5),GO:0022414-reproductive process(L=2),GO:0030154-cell differentiation(L=4),GO:0032501-multicellular organismal process(L=1),GO:0032502-developmental process(L=1),GO:0032958-inositol phosphate biosynthetic process(L=4),GO:0032989-cellular component morphogenesis(L=4),GO:0033517-myo-inositol hexakisphosphate metabolic process(L=4),GO:0040007-growth(L=1),GO:0043647-inositol phosphate metabolic process(L=3),GO:0044237-cellular metabolic process(L=2),GO:0044281-small molecule metabolic process(L=3),GO:0044283-small molecule biosynthetic process(L=4),GO:0044699-single-organism process(L=1),GO:0044703-multi-organism reproductive process(L=3),GO:0044706-multi-multicellular organism process(L=2),GO:0044707-single-multicellular organism process(L=2),GO:0044710-single-organism metabolic process(L=2),GO:0044711-single-organism biosynthetic process(L=3),GO:0044763-single-organism cellular process(L=2),GO:0044767-single-organism developmental process(L=2),GO:0046165-alcohol biosynthetic process(L=5),GO:0046173-polyol biosynthetic process(L=6),GO:0048468-cell development(L=5),GO:0048588-developmental cell growth(L=4),GO:0048589-developmental growth(L=2),GO:0048610-obsolete cellular process involved in reproduction(L=),GO:0048856-anatomical structure development(L=2),GO:0048868-pollen tube development(L=4),GO:0048869-cellular developmental process(L=3),GO:0051704-multi-organism process(L=1),GO:0060560-developmental growth involved in morphogenesis(L=3),GO:0071704-organic substance metabolic process(L=2),GO:0071840-cellular component organization or biogenesis(L=1),GO:0090407-organophosphate biosynthetic process(L=4),GO:1901576-organic substance biosynthetic process(L=3),GO:1901615-organic hydroxy compound metabolic process(L=3),GO:1901617-organic hydroxy compound biosynthetic process(L=4),	GO:0005575-cellular_component(L=0),GO:0005622-intracellular(L=3),GO:0005623-cell(L=1),GO:0005634-nucleus(L=5),GO:0005737-cytoplasm(L=4),GO:0005829-cytosol(L=4),GO:0005886-plasma membrane(L=3),GO:0016020-membrane(L=1),GO:0043226-organelle(L=1),GO:0043227-membrane-bounded organelle(L=2),GO:0043229-intracellular organelle(L=3),GO:0043231-intracellular membrane-bounded organelle(L=4),GO:0044424-intracellular part(L=3),GO:0044444-cytoplasmic part(L=4),GO:0044464-cell part(L=2),GO:0071944-cell periphery(L=3),	GO:0000166-nucleotide binding(L=3),GO:0000823-inositol-1,4,5-trisphosphate 6-kinase activity(L=6),GO:0001882-nucleoside binding(L=3),GO:0001883-purine nucleoside binding(L=4),GO:0003674-molecular_function(L=0),GO:0003824-catalytic activity(L=1),GO:0005488-binding(L=1),GO:0005524-ATP binding(L=7),GO:0008440-inositol-1,4,5-trisphosphate 3-kinase activity(L=6),GO:0016301-kinase activity(L=4),GO:0016740-transferase activity(L=2),GO:0016772-transferase activity, transferring phosphorus-containing groups(L=3),GO:0016773-phosphotransferase activity, alcohol group as acceptor(L=4),GO:0017076-purine nucleotide binding(L=4),GO:0030554-adenyl nucleotide binding(L=5),GO:0032549-ribonucleoside binding(L=4),GO:0032550-purine ribonucleoside binding(L=5),GO:0032553-ribonucleotide binding(L=3),GO:0032555-purine ribonucleotide binding(L=4),GO:0032559-adenyl ribonucleotide binding(L=6),GO:0035639-purine ribonucleoside triphosphate binding(L=4),GO:0036094-small molecule binding(L=2),GO:0043167-ion binding(L=2),GO:0043168-anion binding(L=3),GO:0047326-inositol tetrakisphosphate 5-kinase activity(L=6),GO:0051765-inositol tetrakisphosphate kinase activity(L=5),GO:0051766-inositol trisphosphate kinase activity(L=5),GO:0097159-organic cyclic compound binding(L=2),GO:1901265-nucleoside phosphate binding(L=3),GO:1901363-heterocyclic compound binding(L=2),	GO:0032958-inositol phosphate biosynthetic process(L=4),		GO:0016301-kinase activity(L=4),		IPR005522(Inositol polyphosphate kinase)	Pfam	PF03770(Inositol polyphosphate kinase)	2e-50
TRINITY_DN8491_c0_g1	6291.26	3.93604	0.50036	5.86785	4.41479e-09	2.42546e-07	TRINITY_DN8491_c0_g1_i5	Complete	tr|D7M119|D7M119_ARALL	79.2	168	21	3	1	154	1	168	5.5e-46	100	tr|D7M119|D7M119_ARALL AAI domain-containing protein OS=Arabidopsis lyrata subsp. lyrata OX=81972 GN=ARALYDRAFT_490053 PE=4 SV=1	arabidopsis lyrata subsp. lyrata	arabidopsis lyrata subsp. lyrata;arabidopsis lyrata;arabidopsis;camelineae;brassicaceae;brassicales;malvids;rosids;pentapetalae;gunneridae;eudicotyledons;mesangiospermae;magnoliophyta;spermatophyta;euphyllophyta;tracheophyta;embryophyta;streptophytina;streptophyta;viridiplantae;eukaryota;cellular organisms;root	/cluster/work/users/siribi/ENTAP/Cbellidifolia/RAW_ISOFORM_FILTERED/entap_outfiles/similarity_search/DIAMOND/blastp_SHORT_Cbellidifolia_RAW_rerun_NOV19_300bp_topISO_final_uniprot_trembl.out	No	Yes							3702.AT4G12480.1	1.4e-47	194.5		Viridiplantae	virNOG[6]	0J1NA@euNOG,0YRRT@NOG,1BSZS@strNOG,1E4VJ@virNOG		GO:0006950-response to stress(L=2),GO:0006952-defense response(L=3),GO:0006970-response to osmotic stress(L=3),GO:0008150-biological_process(L=0),GO:0009266-response to temperature stimulus(L=3),GO:0009409-response to cold(L=3),GO:0009607-response to biotic stimulus(L=2),GO:0009620-response to fungus(L=5),GO:0009628-response to abiotic stimulus(L=2),GO:0009651-response to salt stress(L=4),GO:0009719-response to endogenous stimulus(L=2),GO:0009725-response to hormone(L=3),GO:0009737-response to abscisic acid(L=4),GO:0010033-response to organic substance(L=3),GO:0033993-response to lipid(L=4),GO:0042221-response to chemical(L=2),GO:0050832-defense response to fungus(L=5),GO:0050896-response to stimulus(L=1),GO:0051704-multi-organism process(L=1),GO:0051707-response to other organism(L=4),GO:0097305-response to alcohol(L=4),GO:1901700-response to oxygen-containing compound(L=3),	GO:0005575-cellular_component(L=0),GO:0005618-cell wall(L=4),GO:0005623-cell(L=1),GO:0009505-plant-type cell wall(L=5),GO:0030312-external encapsulating structure(L=3),GO:0044464-cell part(L=2),GO:0071944-cell periphery(L=3),						IPR027923(Hydrophobic seed protein domain)	Pfam	PF14547(Hydrophobic seed protein)	2.5e-24
TRINITY_DN3822_c0_g1	113.781	3.93588	0.418907	7.00843	2.40999e-12	1.80633e-10	TRINITY_DN3822_c0_g1_i1
TRINITY_DN32363_c0_g1	299.873	3.93188	0.265475	11.0439	2.34532e-28	5.50041e-26	TRINITY_DN32363_c0_g1_i1	Complete	tr|D7M481|D7M481_ARALL	88.7	652	74	0	1	652	1	652	0	100	tr|D7M481|D7M481_ARALL DPPIV_N domain-containing protein OS=Arabidopsis lyrata subsp. lyrata OX=81972 GN=ARALYDRAFT_490390 PE=4 SV=1	arabidopsis lyrata subsp. lyrata	arabidopsis lyrata subsp. lyrata;arabidopsis lyrata;arabidopsis;camelineae;brassicaceae;brassicales;malvids;rosids;pentapetalae;gunneridae;eudicotyledons;mesangiospermae;magnoliophyta;spermatophyta;euphyllophyta;tracheophyta;embryophyta;streptophytina;streptophyta;viridiplantae;eukaryota;cellular organisms;root	/cluster/work/users/siribi/ENTAP/Cbellidifolia/RAW_ISOFORM_FILTERED/entap_outfiles/similarity_search/DIAMOND/blastp_SHORT_Cbellidifolia_RAW_rerun_NOV19_300bp_topISO_final_uniprot_trembl.out	No	Yes							59689.fgenesh2_kg.6__3524__AT4G01870.1	0	1165.6		Viridiplantae	virNOG[6]	0BTQS@braNOG,0IK31@euNOG,1BI3T@strNOG,1DW0S@virNOG,COG0823@NOG		GO:0006508-proteolysis(L=4),GO:0008150-biological_process(L=0),GO:0008152-metabolic process(L=1),GO:0019538-protein metabolic process(L=3),GO:0043170-macromolecule metabolic process(L=3),GO:0044238-primary metabolic process(L=2),GO:0071704-organic substance metabolic process(L=2),	GO:0005575-cellular_component(L=0),GO:0016020-membrane(L=1),						IPR011659(WD40-like Beta Propeller)	Pfam	PF07676(WD40-like Beta Propeller Repeat)	1.7e-05
TRINITY_DN32507_c0_g1	109.977	3.92987	0.476021	6.15491	7.51186e-10	4.45221e-08	TRINITY_DN32507_c0_g1_i1
TRINITY_DN1692_c0_g1	8997.71	3.92285	0.239723	12.1926	3.4025e-34	1.06017e-31	TRINITY_DN1692_c0_g1_i4	Complete	NP_849487.1	88.4	198	23	0	1	198	1	198	1.6e-90	99.5	NP_849487.1 vacuole protein [Arabidopsis thaliana]	arabidopsis thaliana	arabidopsis thaliana;arabidopsis;camelineae;brassicaceae;brassicales;malvids;rosids;pentapetalae;gunneridae;eudicotyledons;mesangiospermae;magnoliophyta;spermatophyta;euphyllophyta;tracheophyta;embryophyta;streptophytina;streptophyta;viridiplantae;eukaryota;cellular organisms;root	/cluster/work/users/siribi/ENTAP/Cbellidifolia/RAW_ISOFORM_FILTERED/entap_outfiles/similarity_search/DIAMOND/blastp_SHORT_Cbellidifolia_RAW_rerun_NOV19_300bp_topISO_final_refseq_plant_protein.out	No	Yes							59689.fgenesh2_kg.7__753__AT4G33625.1	2e-91	340.5	OSI_24693	Viridiplantae	virNOG[6]	0BT52@braNOG,0IX0X@euNOG,0Y85W@NOG,1BR4U@strNOG,1E332@virNOG			GO:0005575-cellular_component(L=0),GO:0005622-intracellular(L=3),GO:0005623-cell(L=1),GO:0005737-cytoplasm(L=4),GO:0005773-vacuole(L=5),GO:0005774-vacuolar membrane(L=6),GO:0005886-plasma membrane(L=3),GO:0016020-membrane(L=1),GO:0031090-organelle membrane(L=3),GO:0043226-organelle(L=1),GO:0043227-membrane-bounded organelle(L=2),GO:0043229-intracellular organelle(L=3),GO:0043231-intracellular membrane-bounded organelle(L=4),GO:0044422-organelle part(L=2),GO:0044424-intracellular part(L=3),GO:0044437-vacuolar part(L=5),GO:0044444-cytoplasmic part(L=4),GO:0044446-intracellular organelle part(L=3),GO:0044464-cell part(L=2),GO:0071944-cell periphery(L=3),						IPR013714(Golgi apparatus membrane protein TVP15)	Pfam	PF08507(COPI associated protein)	1.2e-07
TRINITY_DN1117_c0_g1	1933.12	3.90415	0.508715	5.7088	1.13774e-08	5.88039e-07	TRINITY_DN1117_c0_g1_i1	Partial 5 Prime	tr|A0A3P6FCF5|A0A3P6FCF5_BRAOL	89.2	399	43	0	13	411	24	422	5.5e-202	97.1	tr|A0A3P6FCF5|A0A3P6FCF5_BRAOL Uncharacterized protein OS=Brassica oleracea OX=3712 GN=BOLC5T30682H PE=3 SV=1	brassica oleracea	brassica oleracea;brassica;brassiceae;brassicaceae;brassicales;malvids;rosids;pentapetalae;gunneridae;eudicotyledons;mesangiospermae;magnoliophyta;spermatophyta;euphyllophyta;tracheophyta;embryophyta;streptophytina;streptophyta;viridiplantae;eukaryota;cellular organisms;root	/cluster/work/users/siribi/ENTAP/Cbellidifolia/RAW_ISOFORM_FILTERED/entap_outfiles/similarity_search/DIAMOND/blastp_SHORT_Cbellidifolia_RAW_rerun_NOV19_300bp_topISO_final_uniprot_trembl.out	No	No							3702.AT1G21120.1	1.1e-205	721.1		Viridiplantae	virNOG[6]	0C2G6@braNOG,0XS7T@NOG,1BYV3@strNOG,1EBF0@virNOG,KOG3178@euNOG		GO:0006082-organic acid metabolic process(L=3),GO:0006725-cellular aromatic compound metabolic process(L=3),GO:0006790-sulfur compound metabolic process(L=3),GO:0006807-nitrogen compound metabolic process(L=2),GO:0008150-biological_process(L=0),GO:0008152-metabolic process(L=1),GO:0009987-cellular process(L=1),GO:0016143-S-glycoside metabolic process(L=3),GO:0019748-secondary metabolic process(L=3),GO:0019757-glycosinolate metabolic process(L=4),GO:0019760-glucosinolate metabolic process(L=6),GO:0032259-methylation(L=2),GO:0034641-cellular nitrogen compound metabolic process(L=3),GO:0042343-indole glucosinolate metabolic process(L=7),GO:0042430-indole-containing compound metabolic process(L=4),GO:0043436-oxoacid metabolic process(L=4),GO:0044237-cellular metabolic process(L=2),GO:0044281-small molecule metabolic process(L=3),GO:0044710-single-organism metabolic process(L=2),GO:0046483-heterocycle metabolic process(L=3),GO:0071704-organic substance metabolic process(L=2),GO:1901135-carbohydrate derivative metabolic process(L=3),GO:1901360-organic cyclic compound metabolic process(L=3),GO:1901564-organonitrogen compound metabolic process(L=3),GO:1901657-glycosyl compound metabolic process(L=3),		GO:0003674-molecular_function(L=0),GO:0003824-catalytic activity(L=1),GO:0008168-methyltransferase activity(L=4),GO:0008171-O-methyltransferase activity(L=5),GO:0016740-transferase activity(L=2),GO:0016741-transferase activity, transferring one-carbon groups(L=3),			GO:0008171-O-methyltransferase activity(L=5),		IPR001077(O-methyltransferase domain)	Pfam	PF00891(O-methyltransferase domain)	1.9e-57
TRINITY_DN2615_c3_g1	383.238	3.87373	0.310063	9.26822	1.89269e-20	2.69814e-18	TRINITY_DN2615_c3_g1_i3	Complete	XP_006287410.1	90.2	561	47	4	1	560	1	554	1.3e-286	100	XP_006287410.1 cation/calcium exchanger 2 [Capsella rubella]	capsella rubella	capsella rubella;capsella;camelineae;brassicaceae;brassicales;malvids;rosids;pentapetalae;gunneridae;eudicotyledons;mesangiospermae;magnoliophyta;spermatophyta;euphyllophyta;tracheophyta;embryophyta;streptophytina;streptophyta;viridiplantae;eukaryota;cellular organisms;root	/cluster/work/users/siribi/ENTAP/Cbellidifolia/RAW_ISOFORM_FILTERED/entap_outfiles/similarity_search/DIAMOND/blastp_SHORT_Cbellidifolia_RAW_rerun_NOV19_300bp_topISO_final_refseq_plant_protein.out	No	Yes							3702.AT5G17850.1	2.9e-281	972.6		Viridiplantae	virNOG[6]	0C2NN@braNOG,1BXH4@strNOG,1E9X9@virNOG,COG0530@NOG,KOG2399@euNOG		GO:0006810-transport(L=3),GO:0006811-ion transport(L=4),GO:0006812-cation transport(L=5),GO:0006813-potassium ion transport(L=7),GO:0006814-sodium ion transport(L=7),GO:0008150-biological_process(L=0),GO:0009987-cellular process(L=1),GO:0015672-monovalent inorganic cation transport(L=6),GO:0030001-metal ion transport(L=6),GO:0044699-single-organism process(L=1),GO:0044763-single-organism cellular process(L=2),GO:0044765-single-organism transport(L=3),GO:0051179-localization(L=1),GO:0051234-establishment of localization(L=2),GO:0055085-transmembrane transport(L=4),	GO:0005575-cellular_component(L=0),GO:0016020-membrane(L=1),GO:0016021-integral component of membrane(L=4),GO:0031224-intrinsic component of membrane(L=3),GO:0044425-membrane part(L=2),	GO:0003674-molecular_function(L=0),GO:0005215-transporter activity(L=1),GO:0015291-secondary active transmembrane transporter activity(L=4),GO:0015297-antiporter activity(L=5),GO:0022804-active transmembrane transporter activity(L=3),GO:0022857-transmembrane transporter activity(L=2),	GO:0055085-transmembrane transport(L=4),	GO:0016021-integral component of membrane(L=4),		Reactome: R-HSA-425561	IPR004837(Sodium/calcium exchanger membrane region)	Pfam	PF01699(Sodium/calcium exchanger protein)	8.1e-28
TRINITY_DN3465_c0_g1	4428.28	3.87209	0.508482	5.64837	1.6198e-08	8.14041e-07	TRINITY_DN3465_c0_g1_i10	Complete	XP_002864371.1	89.1	377	40	1	1	377	1	376	1.2e-198	100	XP_002864371.1 GDSL esterase/lipase At5g55050 [Arabidopsis lyrata subsp. lyrata]	arabidopsis lyrata subsp. lyrata	arabidopsis lyrata subsp. lyrata;arabidopsis lyrata;arabidopsis;camelineae;brassicaceae;brassicales;malvids;rosids;pentapetalae;gunneridae;eudicotyledons;mesangiospermae;magnoliophyta;spermatophyta;euphyllophyta;tracheophyta;embryophyta;streptophytina;streptophyta;viridiplantae;eukaryota;cellular organisms;root	/cluster/work/users/siribi/ENTAP/Cbellidifolia/RAW_ISOFORM_FILTERED/entap_outfiles/similarity_search/DIAMOND/blastp_SHORT_Cbellidifolia_RAW_rerun_NOV19_300bp_topISO_final_refseq_plant_protein.out	No	Yes							59689.fgenesh2_kg.8__1404__AT5G55050.1	1.6e-198	697.2		Viridiplantae	virNOG[6]	0C1A1@braNOG,0IVKR@euNOG,1BMC1@strNOG,1DTC4@virNOG,COG3240@NOG		GO:0006629-lipid metabolic process(L=3),GO:0008150-biological_process(L=0),GO:0008152-metabolic process(L=1),GO:0009056-catabolic process(L=2),GO:0016042-lipid catabolic process(L=4),GO:0044238-primary metabolic process(L=2),GO:0044710-single-organism metabolic process(L=2),GO:0071704-organic substance metabolic process(L=2),GO:1901575-organic substance catabolic process(L=3),	GO:0005575-cellular_component(L=0),GO:0005576-extracellular region(L=1),	GO:0003674-molecular_function(L=0),GO:0003824-catalytic activity(L=1),GO:0016298-lipase activity(L=4),GO:0016787-hydrolase activity(L=2),GO:0016788-hydrolase activity, acting on ester bonds(L=3),			GO:0016788-hydrolase activity, acting on ester bonds(L=3),		IPR001087(GDSL lipase/esterase)	Pfam	PF00657(GDSL-like Lipase/Acylhydrolase)	1.8e-17
TRINITY_DN7668_c1_g1	332.614	3.86593	0.336428	8.51869	1.61364e-17	1.94448e-15	TRINITY_DN7668_c1_g1_i1	Complete	XP_006398653.1	88.1	556	63	2	76	628	76	631	4.9e-290	88.1	XP_006398653.1 protein FRIABLE 1 [Eutrema salsugineum]	eutrema salsugineum	eutrema salsugineum;eutrema;eutremeae;brassicaceae;brassicales;malvids;rosids;pentapetalae;gunneridae;eudicotyledons;mesangiospermae;magnoliophyta;spermatophyta;euphyllophyta;tracheophyta;embryophyta;streptophytina;streptophyta;viridiplantae;eukaryota;cellular organisms;root	/cluster/work/users/siribi/ENTAP/Cbellidifolia/RAW_ISOFORM_FILTERED/entap_outfiles/similarity_search/DIAMOND/blastp_SHORT_Cbellidifolia_RAW_rerun_NOV19_300bp_topISO_final_refseq_plant_protein.out	No	Yes							59689.fgenesh2_kg.6__103__AT5G01100.1	9.7e-294	1014.2		Viridiplantae	virNOG[6]	0C19A@braNOG,0IKBI@euNOG,0YKDZ@NOG,1BZZP@strNOG,1ECR8@virNOG		GO:0008150-biological_process(L=0),GO:0008152-metabolic process(L=1),		GO:0003674-molecular_function(L=0),GO:0003824-catalytic activity(L=1),GO:0016740-transferase activity(L=2),GO:0016757-transferase activity, transferring glycosyl groups(L=3),					IPR019378(GDP-fucose protein O-fucosyltransferase)	Pfam	PF10250(GDP-fucose protein O-fucosyltransferase)	3.4e-69
TRINITY_DN1802_c0_g1	9085.06	3.85499	0.176479	16.1776	7.26229e-59	6.33592e-56	TRINITY_DN1802_c0_g1_i5	Complete	XP_010486631.1	89.5	315	22	2	1	304	1	315	2e-103	100	XP_010486631.1 PREDICTED: probable calcium-binding protein CML49 [Camelina sativa]	camelina sativa	camelina sativa;camelina;camelineae;brassicaceae;brassicales;malvids;rosids;pentapetalae;gunneridae;eudicotyledons;mesangiospermae;magnoliophyta;spermatophyta;euphyllophyta;tracheophyta;embryophyta;streptophytina;streptophyta;viridiplantae;eukaryota;cellular organisms;root	/cluster/work/users/siribi/ENTAP/Cbellidifolia/RAW_ISOFORM_FILTERED/entap_outfiles/similarity_search/DIAMOND/blastp_SHORT_Cbellidifolia_RAW_rerun_NOV19_300bp_topISO_final_refseq_plant_protein.out	No	No							59689.scaffold_301176.1	2.8e-97	360.5		Viridiplantae	virNOG[6]	0C3F4@braNOG,0YKQK@NOG,1BFQM@strNOG,1DTNP@virNOG,KOG0037@euNOG	4626			GO:0003674-molecular_function(L=0),GO:0005488-binding(L=1),GO:0005509-calcium ion binding(L=5),GO:0043167-ion binding(L=2),GO:0043169-cation binding(L=3),GO:0046872-metal ion binding(L=4),			GO:0005509-calcium ion binding(L=5),		IPR002048(EF-hand domain)	Pfam	PF13405(EF-hand domain)	3.4e-05
TRINITY_DN1766_c0_g3	90.9074	3.85309	0.740023	3.85541	0.000115534	0.00327687	TRINITY_DN1766_c0_g3_i1	Complete
TRINITY_DN2588_c0_g2	437.906	3.85232	0.713604	3.99707	6.41327e-05	0.00191093	TRINITY_DN2588_c0_g2_i2	Partial 3 Prime
TRINITY_DN30134_c0_g1	2093.07	3.83764	0.354222	8.01089	1.13877e-15	1.12899e-13	TRINITY_DN30134_c0_g1_i1	Complete	XP_020880423.1	90.7	322	30	0	2	323	3	324	7.9e-175	99.4	XP_020880423.1 cytosolic sulfotransferase 12 [Arabidopsis lyrata subsp. lyrata]	arabidopsis lyrata subsp. lyrata	arabidopsis lyrata subsp. lyrata;arabidopsis lyrata;arabidopsis;camelineae;brassicaceae;brassicales;malvids;rosids;pentapetalae;gunneridae;eudicotyledons;mesangiospermae;magnoliophyta;spermatophyta;euphyllophyta;tracheophyta;embryophyta;streptophytina;streptophyta;viridiplantae;eukaryota;cellular organisms;root	/cluster/work/users/siribi/ENTAP/Cbellidifolia/RAW_ISOFORM_FILTERED/entap_outfiles/similarity_search/DIAMOND/blastp_SHORT_Cbellidifolia_RAW_rerun_NOV19_300bp_topISO_final_refseq_plant_protein.out	No	Yes							59689.fgenesh2_kg.5__277__AT2G03760.1	1e-174	617.8		Viridiplantae	virNOG[6]	0BX6M@braNOG,11H56@NOG,1BI9I@strNOG,1DWCI@virNOG,KOG1584@euNOG		GO:0006066-alcohol metabolic process(L=4),GO:0006629-lipid metabolic process(L=3),GO:0006950-response to stress(L=2),GO:0006952-defense response(L=3),GO:0006970-response to osmotic stress(L=3),GO:0008150-biological_process(L=0),GO:0008152-metabolic process(L=1),GO:0008202-steroid metabolic process(L=4),GO:0009628-response to abiotic stimulus(L=2),GO:0009651-response to salt stress(L=4),GO:0009719-response to endogenous stimulus(L=2),GO:0009725-response to hormone(L=3),GO:0009735-response to cytokinin(L=4),GO:0009751-response to salicylic acid(L=4),GO:0010033-response to organic substance(L=3),GO:0010817-regulation of hormone levels(L=3),GO:0014070-response to organic cyclic compound(L=4),GO:0016128-phytosteroid metabolic process(L=4),GO:0016131-brassinosteroid metabolic process(L=3),GO:0042221-response to chemical(L=2),GO:0042445-hormone metabolic process(L=2),GO:0044238-primary metabolic process(L=2),GO:0044281-small molecule metabolic process(L=3),GO:0044710-single-organism metabolic process(L=2),GO:0050896-response to stimulus(L=1),GO:0065007-biological regulation(L=1),GO:0065008-regulation of biological quality(L=2),GO:0071704-organic substance metabolic process(L=2),GO:1901360-organic cyclic compound metabolic process(L=3),GO:1901615-organic hydroxy compound metabolic process(L=3),GO:1901700-response to oxygen-containing compound(L=3),	GO:0005575-cellular_component(L=0),GO:0005622-intracellular(L=3),GO:0005623-cell(L=1),GO:0005737-cytoplasm(L=4),GO:0044424-intracellular part(L=3),GO:0044464-cell part(L=2),	GO:0003674-molecular_function(L=0),GO:0003824-catalytic activity(L=1),GO:0008146-sulfotransferase activity(L=4),GO:0016740-transferase activity(L=2),GO:0016782-transferase activity, transferring sulfur-containing groups(L=3),GO:0080118-brassinosteroid sulfotransferase activity(L=5),			GO:0008146-sulfotransferase activity(L=4),		IPR000863(Sulfotransferase domain)	Pfam	PF00685(Sulfotransferase domain)	8.4e-71
TRINITY_DN4444_c0_g1	344.674	3.83058	0.337112	8.39653	4.59856e-17	5.22392e-15	TRINITY_DN4444_c0_g1_i1	Complete	XP_002882121.1	71	186	38	6	1	186	1	170	5.8e-61	98.9	XP_002882121.1 ethylene-responsive transcription factor ERF071 [Arabidopsis lyrata subsp. lyrata]	arabidopsis lyrata subsp. lyrata	arabidopsis lyrata subsp. lyrata;arabidopsis lyrata;arabidopsis;camelineae;brassicaceae;brassicales;malvids;rosids;pentapetalae;gunneridae;eudicotyledons;mesangiospermae;magnoliophyta;spermatophyta;euphyllophyta;tracheophyta;embryophyta;streptophytina;streptophyta;viridiplantae;eukaryota;cellular organisms;root	/cluster/work/users/siribi/ENTAP/Cbellidifolia/RAW_ISOFORM_FILTERED/entap_outfiles/similarity_search/DIAMOND/blastp_SHORT_Cbellidifolia_RAW_rerun_NOV19_300bp_topISO_final_refseq_plant_protein.out	No	Yes							3702.AT2G47520.1	9e-62	241.9		Viridiplantae	virNOG[6]	0C6IK@braNOG,0J020@euNOG,0YR4U@NOG,1BSCR@strNOG,1E4I2@virNOG		GO:0000160-phosphorelay signal transduction system(L=5),GO:0006139-nucleobase-containing compound metabolic process(L=3),GO:0006351-transcription, DNA-templated(L=5),GO:0006355-regulation of transcription, DNA-templated(L=7),GO:0006629-lipid metabolic process(L=3),GO:0006725-cellular aromatic compound metabolic process(L=3),GO:0006807-nitrogen compound metabolic process(L=2),GO:0006950-response to stress(L=2),GO:0007154-cell communication(L=2),GO:0007165-signal transduction(L=3),GO:0008150-biological_process(L=0),GO:0008152-metabolic process(L=1),GO:0009058-biosynthetic process(L=2),GO:0009059-macromolecule biosynthetic process(L=4),GO:0009628-response to abiotic stimulus(L=2),GO:0009719-response to endogenous stimulus(L=2),GO:0009723-response to ethylene(L=4),GO:0009725-response to hormone(L=3),GO:0009755-hormone-mediated signaling pathway(L=5),GO:0009873-ethylene-activated signaling pathway(L=6),GO:0009889-regulation of biosynthetic process(L=4),GO:0009987-cellular process(L=1),GO:0010033-response to organic substance(L=3),GO:0010467-gene expression(L=4),GO:0010468-regulation of gene expression(L=5),GO:0010556-regulation of macromolecule biosynthetic process(L=5),GO:0016070-RNA metabolic process(L=4),GO:0018130-heterocycle biosynthetic process(L=4),GO:0019219-regulation of nucleobase-containing compound metabolic process(L=5),GO:0019222-regulation of metabolic process(L=3),GO:0019438-aromatic compound biosynthetic process(L=4),GO:0023052-signaling(L=1),GO:0031323-regulation of cellular metabolic process(L=4),GO:0031326-regulation of cellular biosynthetic process(L=5),GO:0032774-RNA biosynthetic process(L=5),GO:0032870-cellular response to hormone stimulus(L=4),GO:0034059-response to anoxia(L=3),GO:0034641-cellular nitrogen compound metabolic process(L=3),GO:0034645-cellular macromolecule biosynthetic process(L=4),GO:0034654-nucleobase-containing compound biosynthetic process(L=4),GO:0035556-intracellular signal transduction(L=4),GO:0036293-response to decreased oxygen levels(L=4),GO:0042221-response to chemical(L=2),GO:0043170-macromolecule metabolic process(L=3),GO:0044237-cellular metabolic process(L=2),GO:0044238-primary metabolic process(L=2),GO:0044249-cellular biosynthetic process(L=3),GO:0044260-cellular macromolecule metabolic process(L=3),GO:0044271-cellular nitrogen compound biosynthetic process(L=4),GO:0044699-single-organism process(L=1),GO:0044700-single organism signaling(L=2),GO:0044710-single-organism metabolic process(L=2),GO:0044763-single-organism cellular process(L=2),GO:0046483-heterocycle metabolic process(L=3),GO:0050789-regulation of biological process(L=2),GO:0050794-regulation of cellular process(L=3),GO:0050896-response to stimulus(L=1),GO:0051171-regulation of nitrogen compound metabolic process(L=4),GO:0051252-regulation of RNA metabolic process(L=5),GO:0051716-cellular response to stimulus(L=2),GO:0060255-regulation of macromolecule metabolic process(L=4),GO:0065007-biological regulation(L=1),GO:0070482-response to oxygen levels(L=3),GO:0070887-cellular response to chemical stimulus(L=3),GO:0071310-cellular response to organic substance(L=4),GO:0071369-cellular response to ethylene stimulus(L=5),GO:0071495-cellular response to endogenous stimulus(L=3),GO:0071704-organic substance metabolic process(L=2),GO:0080090-regulation of primary metabolic process(L=4),GO:0090304-nucleic acid metabolic process(L=4),GO:1901360-organic cyclic compound metabolic process(L=3),GO:1901362-organic cyclic compound biosynthetic process(L=4),GO:1901576-organic substance biosynthetic process(L=3),GO:2000112-regulation of cellular macromolecule biosynthetic process(L=6),GO:2001141-regulation of RNA biosynthetic process(L=6),	GO:0005575-cellular_component(L=0),GO:0005622-intracellular(L=3),GO:0005623-cell(L=1),GO:0005634-nucleus(L=5),GO:0043226-organelle(L=1),GO:0043227-membrane-bounded organelle(L=2),GO:0043229-intracellular organelle(L=3),GO:0043231-intracellular membrane-bounded organelle(L=4),GO:0044424-intracellular part(L=3),GO:0044464-cell part(L=2),	GO:0001071-nucleic acid binding transcription factor activity(L=1),GO:0003674-molecular_function(L=0),GO:0003676-nucleic acid binding(L=3),GO:0003677-DNA binding(L=4),GO:0003700-transcription factor activity, sequence-specific DNA binding(L=2),GO:0003824-catalytic activity(L=1),GO:0004435-phosphatidylinositol phospholipase C activity(L=7),GO:0004620-phospholipase activity(L=5),GO:0004629-phospholipase C activity(L=6),GO:0005488-binding(L=1),GO:0008081-phosphoric diester hydrolase activity(L=5),GO:0016298-lipase activity(L=4),GO:0016787-hydrolase activity(L=2),GO:0016788-hydrolase activity, acting on ester bonds(L=3),GO:0042578-phosphoric ester hydrolase activity(L=4),GO:0097159-organic cyclic compound binding(L=2),GO:1901363-heterocyclic compound binding(L=2),	GO:0006355-regulation of transcription, DNA-templated(L=7),		GO:0003700-transcription factor activity, sequence-specific DNA binding(L=2),		IPR001471(AP2/ERF domain)	Pfam	PF00847(AP2 domain)	3.4e-13
TRINITY_DN8149_c0_g1	413.168	3.82922	0.530031	5.33784	9.40617e-08	4.34657e-06	TRINITY_DN8149_c0_g1_i2	Complete	XP_002885173.1	87.3	651	83	0	1	651	1	651	0	99.7	XP_002885173.1 COBRA-like protein 8 [Arabidopsis lyrata subsp. lyrata]	arabidopsis lyrata subsp. lyrata	arabidopsis lyrata subsp. lyrata;arabidopsis lyrata;arabidopsis;camelineae;brassicaceae;brassicales;malvids;rosids;pentapetalae;gunneridae;eudicotyledons;mesangiospermae;magnoliophyta;spermatophyta;euphyllophyta;tracheophyta;embryophyta;streptophytina;streptophyta;viridiplantae;eukaryota;cellular organisms;root	/cluster/work/users/siribi/ENTAP/Cbellidifolia/RAW_ISOFORM_FILTERED/entap_outfiles/similarity_search/DIAMOND/blastp_SHORT_Cbellidifolia_RAW_rerun_NOV19_300bp_topISO_final_refseq_plant_protein.out	No	Yes							59689.scaffold_301983.1	0	1192.9		Viridiplantae	virNOG[6]	0C243@braNOG,0IGX1@euNOG,0ZHV6@NOG,1BD6T@strNOG,1DR4A@virNOG		GO:0008150-biological_process(L=0),GO:0008152-metabolic process(L=1),	GO:0005575-cellular_component(L=0),GO:0005622-intracellular(L=3),GO:0005623-cell(L=1),GO:0005737-cytoplasm(L=4),GO:0005768-endosome(L=5),GO:0005794-Golgi apparatus(L=4),GO:0005802-trans-Golgi network(L=5),GO:0005886-plasma membrane(L=3),GO:0005911-cell-cell junction(L=2),GO:0009506-plasmodesma(L=3),GO:0016020-membrane(L=1),GO:0030054-cell junction(L=1),GO:0031224-intrinsic component of membrane(L=3),GO:0031225-anchored component of membrane(L=4),GO:0031226-intrinsic component of plasma membrane(L=3),GO:0043226-organelle(L=1),GO:0043227-membrane-bounded organelle(L=2),GO:0043229-intracellular organelle(L=3),GO:0043231-intracellular membrane-bounded organelle(L=4),GO:0044424-intracellular part(L=3),GO:0044425-membrane part(L=2),GO:0044444-cytoplasmic part(L=4),GO:0044459-plasma membrane part(L=3),GO:0044464-cell part(L=2),GO:0046658-anchored component of plasma membrane(L=4),GO:0055044-symplast(L=1),GO:0071944-cell periphery(L=3),	GO:0001871-pattern binding(L=2),GO:0003674-molecular_function(L=0),GO:0003824-catalytic activity(L=1),GO:0004553-hydrolase activity, hydrolyzing O-glycosyl compounds(L=4),GO:0005488-binding(L=1),GO:0016787-hydrolase activity(L=2),GO:0016798-hydrolase activity, acting on glycosyl bonds(L=3),GO:0030246-carbohydrate binding(L=2),GO:0030247-polysaccharide binding(L=3),	GO:0010215-cellulose microfibril organization(L=6),	GO:0031225-anchored component of membrane(L=4),			IPR006918(COBRA, plant)	Pfam	PF04833(COBRA-like protein)	1.3e-56
TRINITY_DN344_c0_g1	3811.23	3.81307	0.132295	21.2636	2.46574e-100	7.68288e-97	TRINITY_DN344_c0_g1_i6	Complete	XP_020887585.1	92.7	344	24	1	65	408	65	407	1.9e-184	79.1	XP_020887585.1 polyadenylate-binding protein RBP47B [Arabidopsis lyrata subsp. lyrata]	arabidopsis lyrata subsp. lyrata	arabidopsis lyrata subsp. lyrata;arabidopsis lyrata;arabidopsis;camelineae;brassicaceae;brassicales;malvids;rosids;pentapetalae;gunneridae;eudicotyledons;mesangiospermae;magnoliophyta;spermatophyta;euphyllophyta;tracheophyta;embryophyta;streptophytina;streptophyta;viridiplantae;eukaryota;cellular organisms;root	/cluster/work/users/siribi/ENTAP/Cbellidifolia/RAW_ISOFORM_FILTERED/entap_outfiles/similarity_search/DIAMOND/blastp_SHORT_Cbellidifolia_RAW_rerun_NOV19_300bp_topISO_final_refseq_plant_protein.out	No	Yes							59689.fgenesh2_kg.3__2129__AT3G19130.1	2.5e-184	650.2		Viridiplantae	virNOG[6]	0BZ4D@braNOG,1BPKG@strNOG,1E1EQ@virNOG,COG0724@NOG,KOG0118@euNOG		GO:0006139-nucleobase-containing compound metabolic process(L=3),GO:0006396-RNA processing(L=5),GO:0006397-mRNA processing(L=7),GO:0006725-cellular aromatic compound metabolic process(L=3),GO:0006807-nitrogen compound metabolic process(L=2),GO:0006950-response to stress(L=2),GO:0008150-biological_process(L=0),GO:0008152-metabolic process(L=1),GO:0009266-response to temperature stimulus(L=3),GO:0009408-response to heat(L=3),GO:0009628-response to abiotic stimulus(L=2),GO:0009987-cellular process(L=1),GO:0010467-gene expression(L=4),GO:0016070-RNA metabolic process(L=4),GO:0016071-mRNA metabolic process(L=5),GO:0033554-cellular response to stress(L=3),GO:0034605-cellular response to heat(L=4),GO:0034641-cellular nitrogen compound metabolic process(L=3),GO:0043170-macromolecule metabolic process(L=3),GO:0044237-cellular metabolic process(L=2),GO:0044238-primary metabolic process(L=2),GO:0044260-cellular macromolecule metabolic process(L=3),GO:0044699-single-organism process(L=1),GO:0044763-single-organism cellular process(L=2),GO:0046483-heterocycle metabolic process(L=3),GO:0050896-response to stimulus(L=1),GO:0051716-cellular response to stimulus(L=2),GO:0071704-organic substance metabolic process(L=2),GO:0090304-nucleic acid metabolic process(L=4),GO:1901360-organic cyclic compound metabolic process(L=3),	GO:0005575-cellular_component(L=0),GO:0005622-intracellular(L=3),GO:0005623-cell(L=1),GO:0005634-nucleus(L=5),GO:0005737-cytoplasm(L=4),GO:0005829-cytosol(L=4),GO:0010494-cytoplasmic stress granule(L=7),GO:0030529-intracellular ribonucleoprotein complex(L=4),GO:0032991-macromolecular complex(L=1),GO:0035770-ribonucleoprotein granule(L=5),GO:0043226-organelle(L=1),GO:0043227-membrane-bounded organelle(L=2),GO:0043228-non-membrane-bounded organelle(L=2),GO:0043229-intracellular organelle(L=3),GO:0043231-intracellular membrane-bounded organelle(L=4),GO:0043232-intracellular non-membrane-bounded organelle(L=3),GO:0044424-intracellular part(L=3),GO:0044444-cytoplasmic part(L=4),GO:0044464-cell part(L=2),	GO:0000166-nucleotide binding(L=3),GO:0003674-molecular_function(L=0),GO:0003676-nucleic acid binding(L=3),GO:0003677-DNA binding(L=4),GO:0003723-RNA binding(L=4),GO:0003727-single-stranded RNA binding(L=5),GO:0003729-mRNA binding(L=6),GO:0005488-binding(L=1),GO:0008143-poly(A) binding(L=7),GO:0036094-small molecule binding(L=2),GO:0070717-poly-purine tract binding(L=6),GO:0097159-organic cyclic compound binding(L=2),GO:1901265-nucleoside phosphate binding(L=3),GO:1901363-heterocyclic compound binding(L=2),			GO:0003676-nucleic acid binding(L=3),		IPR000504(RNA recognition motif domain)	Pfam	PF00076(RNA recognition motif. (a.k.a. RRM, RBD, or RNP domain))	5.7e-20
TRINITY_DN26570_c0_g1	637.097	3.80899	0.590895	4.75378	1.9965e-06	7.80388e-05	TRINITY_DN26570_c0_g1_i1
TRINITY_DN5366_c0_g1	86.2833	3.80673	0.430324	6.52236	6.92106e-11	4.51962e-09	TRINITY_DN5366_c0_g1_i1	Complete	XP_020887547.1	91.8	561	39	1	1	561	1	554	1.6e-287	100	XP_020887547.1 sodium/hydrogen exchanger 3 [Arabidopsis lyrata subsp. lyrata]	arabidopsis lyrata subsp. lyrata	arabidopsis lyrata subsp. lyrata;arabidopsis lyrata;arabidopsis;camelineae;brassicaceae;brassicales;malvids;rosids;pentapetalae;gunneridae;eudicotyledons;mesangiospermae;magnoliophyta;spermatophyta;euphyllophyta;tracheophyta;embryophyta;streptophytina;streptophyta;viridiplantae;eukaryota;cellular organisms;root	/cluster/work/users/siribi/ENTAP/Cbellidifolia/RAW_ISOFORM_FILTERED/entap_outfiles/similarity_search/DIAMOND/blastp_SHORT_Cbellidifolia_RAW_rerun_NOV19_300bp_topISO_final_refseq_plant_protein.out	No	Yes							59689.scaffold_300722.1	2.1e-287	993		Viridiplantae	virNOG[6]	0BZI8@braNOG,1BZEI@strNOG,1EC2X@virNOG,COG0025@NOG,KOG1965@euNOG		GO:0006810-transport(L=3),GO:0006811-ion transport(L=4),GO:0006812-cation transport(L=5),GO:0006814-sodium ion transport(L=7),GO:0006818-hydrogen transport(L=4),GO:0006885-regulation of pH(L=8),GO:0008150-biological_process(L=0),GO:0009987-cellular process(L=1),GO:0015672-monovalent inorganic cation transport(L=6),GO:0015992-proton transport(L=7),GO:0030001-metal ion transport(L=6),GO:0034220-ion transmembrane transport(L=5),GO:0035725-sodium ion transmembrane transport(L=8),GO:0042592-homeostatic process(L=3),GO:0044699-single-organism process(L=1),GO:0044763-single-organism cellular process(L=2),GO:0044765-single-organism transport(L=3),GO:0048878-chemical homeostasis(L=4),GO:0050801-ion homeostasis(L=5),GO:0051179-localization(L=1),GO:0051234-establishment of localization(L=2),GO:0055067-monovalent inorganic cation homeostasis(L=7),GO:0055080-cation homeostasis(L=6),GO:0055085-transmembrane transport(L=4),GO:0065007-biological regulation(L=1),GO:0065008-regulation of biological quality(L=2),	GO:0005575-cellular_component(L=0),GO:0016020-membrane(L=1),GO:0016021-integral component of membrane(L=4),GO:0031224-intrinsic component of membrane(L=3),GO:0044425-membrane part(L=2),	GO:0003674-molecular_function(L=0),GO:0005215-transporter activity(L=1),GO:0005451-monovalent cation:proton antiporter activity(L=8),GO:0008324-cation transmembrane transporter activity(L=5),GO:0015075-ion transmembrane transporter activity(L=4),GO:0015077-monovalent inorganic cation transmembrane transporter activity(L=7),GO:0015078-hydrogen ion transmembrane transporter activity(L=8),GO:0015081-sodium ion transmembrane transporter activity(L=8),GO:0015291-secondary active transmembrane transporter activity(L=4),GO:0015297-antiporter activity(L=5),GO:0015298-solute:cation antiporter activity(L=6),GO:0015299-solute:proton antiporter activity(L=7),GO:0015385-sodium:proton antiporter activity(L=8),GO:0015491-cation:cation antiporter activity(L=6),GO:0022804-active transmembrane transporter activity(L=3),GO:0022857-transmembrane transporter activity(L=2),GO:0022890-inorganic cation transmembrane transporter activity(L=6),GO:0022891-substrate-specific transmembrane transporter activity(L=3),GO:0022892-substrate-specific transporter activity(L=2),GO:0046873-metal ion transmembrane transporter activity(L=7),	GO:0006812-cation transport(L=5),GO:0055085-transmembrane transport(L=4),	GO:0016021-integral component of membrane(L=4),	GO:0015299-solute:proton antiporter activity(L=7),		IPR006153(Cation/H+ exchanger)	Pfam	PF00999(Sodium/hydrogen exchanger family)	4.8e-63
TRINITY_DN14056_c0_g1	67.3503	3.7947	0.448072	6.23717	4.45563e-10	2.70701e-08	TRINITY_DN14056_c0_g1_i1	Complete	XP_002889309.1	93.3	209	14	0	1	209	1	209	1.3e-109	99.5	XP_002889309.1 protein LURP-one-related 5 [Arabidopsis lyrata subsp. lyrata]	arabidopsis lyrata subsp. lyrata	arabidopsis lyrata subsp. lyrata;arabidopsis lyrata;arabidopsis;camelineae;brassicaceae;brassicales;malvids;rosids;pentapetalae;gunneridae;eudicotyledons;mesangiospermae;magnoliophyta;spermatophyta;euphyllophyta;tracheophyta;embryophyta;streptophytina;streptophyta;viridiplantae;eukaryota;cellular organisms;root	/cluster/work/users/siribi/ENTAP/Cbellidifolia/RAW_ISOFORM_FILTERED/entap_outfiles/similarity_search/DIAMOND/blastp_SHORT_Cbellidifolia_RAW_rerun_NOV19_300bp_topISO_final_refseq_plant_protein.out	No	Yes							3702.AT1G80120.1	3.1e-111	406.4		Viridiplantae	virNOG[6]	0C312@braNOG,0IUDK@euNOG,0YKW3@NOG,1BQC0@strNOG,1E030@virNOG									IPR007612(LURP-one-related)	Pfam	PF04525(LURP-one-related)	4.6e-63
TRINITY_DN21884_c2_g1	245.868	3.78954	0.650612	4.28757	1.80642e-05	0.000596064	TRINITY_DN21884_c2_g1_i1	Complete	tr|D7KVQ2|D7KVQ2_ARALL	66.7	138	28	2	1	126	1	132	9.8e-41	100	tr|D7KVQ2|D7KVQ2_ARALL RING-type domain-containing protein OS=Arabidopsis lyrata subsp. lyrata OX=81972 GN=ARALYDRAFT_475894 PE=4 SV=1	arabidopsis lyrata subsp. lyrata	arabidopsis lyrata subsp. lyrata;arabidopsis lyrata;arabidopsis;camelineae;brassicaceae;brassicales;malvids;rosids;pentapetalae;gunneridae;eudicotyledons;mesangiospermae;magnoliophyta;spermatophyta;euphyllophyta;tracheophyta;embryophyta;streptophytina;streptophyta;viridiplantae;eukaryota;cellular organisms;root	/cluster/work/users/siribi/ENTAP/Cbellidifolia/RAW_ISOFORM_FILTERED/entap_outfiles/similarity_search/DIAMOND/blastp_SHORT_Cbellidifolia_RAW_rerun_NOV19_300bp_topISO_final_uniprot_trembl.out	No	Yes							59689.fgenesh2_kg.2__1024__AT1G67856.1	5.3e-42	175.6		Viridiplantae	virNOG[6]	121N2@NOG,1BUQ0@strNOG,1E6N0@virNOG,KOG0800@euNOG				GO:0003674-molecular_function(L=0),GO:0005488-binding(L=1),GO:0008270-zinc ion binding(L=6),GO:0043167-ion binding(L=2),GO:0043169-cation binding(L=3),GO:0046872-metal ion binding(L=4),GO:0046914-transition metal ion binding(L=5),					IPR001841(Zinc finger, RING-type)	Pfam	PF13639(Ring finger domain)	1.4e-11
TRINITY_DN6628_c1_g1	3063.49	3.78703	0.158113	17.6269	1.5323e-69	1.96594e-66	TRINITY_DN6628_c1_g1_i3	Complete	tr|A0A0D3AIT1|A0A0D3AIT1_BRAOL	87.3	275	31	2	1	272	1	274	1.9e-137	99.6	tr|A0A0D3AIT1|A0A0D3AIT1_BRAOL GRAM domain-containing protein OS=Brassica oleracea var. oleracea OX=109376 GN=106321053 PE=4 SV=1	brassica oleracea var. oleracea	brassica oleracea var. oleracea;brassica oleracea;brassica;brassiceae;brassicaceae;brassicales;malvids;rosids;pentapetalae;gunneridae;eudicotyledons;mesangiospermae;magnoliophyta;spermatophyta;euphyllophyta;tracheophyta;embryophyta;streptophytina;streptophyta;viridiplantae;eukaryota;cellular organisms;root	/cluster/work/users/siribi/ENTAP/Cbellidifolia/RAW_ISOFORM_FILTERED/entap_outfiles/similarity_search/DIAMOND/blastp_SHORT_Cbellidifolia_RAW_rerun_NOV19_300bp_topISO_final_uniprot_trembl.out	No	Yes							3702.AT5G13200.1	2.7e-139	500		Viridiplantae	virNOG[6]	0C2P8@braNOG,0IG99@euNOG,0YCSJ@NOG,1BGD5@strNOG,1DUAK@virNOG									IPR004182(GRAM domain)	Pfam	PF02893(GRAM domain)	1e-20
TRINITY_DN5504_c0_g1	264.925	3.78276	0.298876	9.31077	1.26912e-20	1.8211e-18	TRINITY_DN5504_c0_g1_i1	Complete	XP_023638769.1	88.8	188	19	2	1	187	1	187	3.4e-98	100	XP_023638769.1 zinc finger AN1 domain-containing stress-associated protein 12 [Capsella rubella]	capsella rubella	capsella rubella;capsella;camelineae;brassicaceae;brassicales;malvids;rosids;pentapetalae;gunneridae;eudicotyledons;mesangiospermae;magnoliophyta;spermatophyta;euphyllophyta;tracheophyta;embryophyta;streptophytina;streptophyta;viridiplantae;eukaryota;cellular organisms;root	/cluster/work/users/siribi/ENTAP/Cbellidifolia/RAW_ISOFORM_FILTERED/entap_outfiles/similarity_search/DIAMOND/blastp_SHORT_Cbellidifolia_RAW_rerun_NOV19_300bp_topISO_final_refseq_plant_protein.out	No	Yes							3702.AT3G28210.1	1e-97	361.3		Viridiplantae	virNOG[6]	11JCH@NOG,1BS32@strNOG,1E3Y9@virNOG,KOG3183@euNOG		GO:0006950-response to stress(L=2),GO:0008150-biological_process(L=0),GO:0009719-response to endogenous stimulus(L=2),GO:0009725-response to hormone(L=3),GO:0009737-response to abscisic acid(L=4),GO:0010033-response to organic substance(L=3),GO:0010200-response to chitin(L=4),GO:0010243-response to organonitrogen compound(L=3),GO:0033993-response to lipid(L=4),GO:0042221-response to chemical(L=2),GO:0050896-response to stimulus(L=1),GO:0097305-response to alcohol(L=4),GO:1901698-response to nitrogen compound(L=3),GO:1901700-response to oxygen-containing compound(L=3),		GO:0003674-molecular_function(L=0),GO:0005488-binding(L=1),GO:0008270-zinc ion binding(L=6),GO:0043167-ion binding(L=2),GO:0043169-cation binding(L=3),GO:0046872-metal ion binding(L=4),GO:0046914-transition metal ion binding(L=5),			GO:0008270-zinc ion binding(L=6),		IPR000058(Zinc finger, AN1-type)	Pfam	PF01428(AN1-like Zinc finger)	1.9e-12
TRINITY_DN13954_c0_g1	113.552	3.77721	0.335685	8.27325	1.30358e-16	1.42876e-14	TRINITY_DN13954_c0_g1_i1	Complete	tr|D7MNW3|D7MNW3_ARALL	91.5	386	32	1	1	386	1	385	9.6e-172	100	tr|D7MNW3|D7MNW3_ARALL GTD-binding domain-containing protein OS=Arabidopsis lyrata subsp. lyrata OX=81972 GN=ARALYDRAFT_495879 PE=4 SV=1	arabidopsis lyrata subsp. lyrata	arabidopsis lyrata subsp. lyrata;arabidopsis lyrata;arabidopsis;camelineae;brassicaceae;brassicales;malvids;rosids;pentapetalae;gunneridae;eudicotyledons;mesangiospermae;magnoliophyta;spermatophyta;euphyllophyta;tracheophyta;embryophyta;streptophytina;streptophyta;viridiplantae;eukaryota;cellular organisms;root	/cluster/work/users/siribi/ENTAP/Cbellidifolia/RAW_ISOFORM_FILTERED/entap_outfiles/similarity_search/DIAMOND/blastp_SHORT_Cbellidifolia_RAW_rerun_NOV19_300bp_topISO_final_uniprot_trembl.out	No	Yes							59689.fgenesh2_kg.8__1695__AT5G57830.1	5.2e-173	612.5		Viridiplantae	virNOG[6]	0C2Q0@braNOG,0IQD8@euNOG,0YQHV@NOG,1BHZ0@strNOG,1DVVD@virNOG									IPR007656(GTD-binding domain)	Pfam	PF04576(Zein-binding)	3.3e-32
TRINITY_DN15976_c0_g1	613.607	3.77353	0.369763	7.50082	6.34177e-14	5.32001e-12	TRINITY_DN15976_c0_g1_i1	Complete	XP_006298864.1	73.5	102	26	1	1	101	1	102	1.4e-32	100	XP_006298864.1 uncharacterized protein LOC17891788 [Capsella rubella]	capsella rubella	capsella rubella;capsella;camelineae;brassicaceae;brassicales;malvids;rosids;pentapetalae;gunneridae;eudicotyledons;mesangiospermae;magnoliophyta;spermatophyta;euphyllophyta;tracheophyta;embryophyta;streptophytina;streptophyta;viridiplantae;eukaryota;cellular organisms;root	/cluster/work/users/siribi/ENTAP/Cbellidifolia/RAW_ISOFORM_FILTERED/entap_outfiles/similarity_search/DIAMOND/blastp_SHORT_Cbellidifolia_RAW_rerun_NOV19_300bp_topISO_final_refseq_plant_protein.out	No	No							3711.Bra034155.1-P	1.2e-25	120.9		Viridiplantae	virNOG[6]	0C7Y0@braNOG,0JVTG@euNOG,105KX@NOG,1C57T@strNOG,1EIW4@virNOG
TRINITY_DN5340_c1_g1	8442.44	3.77155	0.14352	19.3113	4.31868e-83	7.84956e-80	TRINITY_DN5340_c1_g1_i2	Complete	XP_002892987.1	95.8	168	5	1	1	166	1	168	7.3e-84	100	XP_002892987.1 probable calcium-binding protein CML27 [Arabidopsis lyrata subsp. lyrata]	arabidopsis lyrata subsp. lyrata	arabidopsis lyrata subsp. lyrata;arabidopsis lyrata;arabidopsis;camelineae;brassicaceae;brassicales;malvids;rosids;pentapetalae;gunneridae;eudicotyledons;mesangiospermae;magnoliophyta;spermatophyta;euphyllophyta;tracheophyta;embryophyta;streptophytina;streptophyta;viridiplantae;eukaryota;cellular organisms;root	/cluster/work/users/siribi/ENTAP/Cbellidifolia/RAW_ISOFORM_FILTERED/entap_outfiles/similarity_search/DIAMOND/blastp_SHORT_Cbellidifolia_RAW_rerun_NOV19_300bp_topISO_final_refseq_plant_protein.out	No	Yes							59689.scaffold_102028.1	9.7e-84	314.7		Viridiplantae	virNOG[6]	0C2P5@braNOG,1BSN2@strNOG,1E4GX@virNOG,COG5126@NOG,KOG0027@euNOG	4626		GO:0005575-cellular_component(L=0),GO:0005622-intracellular(L=3),GO:0005623-cell(L=1),GO:0005737-cytoplasm(L=4),GO:0005773-vacuole(L=5),GO:0005886-plasma membrane(L=3),GO:0016020-membrane(L=1),GO:0043226-organelle(L=1),GO:0043227-membrane-bounded organelle(L=2),GO:0043229-intracellular organelle(L=3),GO:0043231-intracellular membrane-bounded organelle(L=4),GO:0044424-intracellular part(L=3),GO:0044444-cytoplasmic part(L=4),GO:0044464-cell part(L=2),GO:0071944-cell periphery(L=3),	GO:0003674-molecular_function(L=0),GO:0005488-binding(L=1),GO:0005509-calcium ion binding(L=5),GO:0043167-ion binding(L=2),GO:0043169-cation binding(L=3),GO:0046872-metal ion binding(L=4),			GO:0005509-calcium ion binding(L=5),		IPR002048(EF-hand domain)	Pfam	PF13499(EF-hand domain pair)	8.5e-15
TRINITY_DN29188_c0_g1	4189.2	3.76963	0.281252	9.84751	7.02664e-23	1.16991e-20	TRINITY_DN29188_c0_g1_i1	Complete	NP_565086.1	86.4	398	53	1	1	398	1	397	9.3e-178	100	NP_565086.1 BPS1-like protein (DUF793) [Arabidopsis thaliana]	arabidopsis thaliana	arabidopsis thaliana;arabidopsis;camelineae;brassicaceae;brassicales;malvids;rosids;pentapetalae;gunneridae;eudicotyledons;mesangiospermae;magnoliophyta;spermatophyta;euphyllophyta;tracheophyta;embryophyta;streptophytina;streptophyta;viridiplantae;eukaryota;cellular organisms;root	/cluster/work/users/siribi/ENTAP/Cbellidifolia/RAW_ISOFORM_FILTERED/entap_outfiles/similarity_search/DIAMOND/blastp_SHORT_Cbellidifolia_RAW_rerun_NOV19_300bp_topISO_final_refseq_plant_protein.out	No	Yes							3702.AT1G74450.1	1.2e-177	627.9		Viridiplantae	virNOG[6]	0BT9C@braNOG,0IGTM@euNOG,0YFZ5@NOG,1BDHP@strNOG,1DRF2@virNOG		GO:0006810-transport(L=3),GO:0006887-exocytosis(L=4),GO:0008150-biological_process(L=0),GO:0009987-cellular process(L=1),GO:0016192-vesicle-mediated transport(L=4),GO:0032940-secretion by cell(L=3),GO:0044699-single-organism process(L=1),GO:0044763-single-organism cellular process(L=2),GO:0044765-single-organism transport(L=3),GO:0046903-secretion(L=4),GO:0051179-localization(L=1),GO:0051234-establishment of localization(L=2),GO:0051641-cellular localization(L=2),GO:0051649-establishment of localization in cell(L=3),	GO:0000145-exocyst(L=5),GO:0005575-cellular_component(L=0),GO:0005622-intracellular(L=3),GO:0005623-cell(L=1),GO:0005737-cytoplasm(L=4),GO:0005938-cell cortex(L=5),GO:0032991-macromolecular complex(L=1),GO:0043234-protein complex(L=2),GO:0044424-intracellular part(L=3),GO:0044444-cytoplasmic part(L=4),GO:0044448-cell cortex part(L=6),GO:0044464-cell part(L=2),GO:0071944-cell periphery(L=3),						IPR008511(Protein BYPASS-related)	Pfam	PF05633(Protein BYPASS1-related)	7e-185
TRINITY_DN29267_c0_g1	4587.25	3.7655	0.237034	11.6671	1.87761e-31	5.31851e-29	TRINITY_DN29267_c0_g1_i1	Complete	XP_002864892.1	91.5	305	26	0	1	305	1	305	4.7e-161	100	XP_002864892.1 protein EXORDIUM-like 2 [Arabidopsis lyrata subsp. lyrata]	arabidopsis lyrata subsp. lyrata	arabidopsis lyrata subsp. lyrata;arabidopsis lyrata;arabidopsis;camelineae;brassicaceae;brassicales;malvids;rosids;pentapetalae;gunneridae;eudicotyledons;mesangiospermae;magnoliophyta;spermatophyta;euphyllophyta;tracheophyta;embryophyta;streptophytina;streptophyta;viridiplantae;eukaryota;cellular organisms;root	/cluster/work/users/siribi/ENTAP/Cbellidifolia/RAW_ISOFORM_FILTERED/entap_outfiles/similarity_search/DIAMOND/blastp_SHORT_Cbellidifolia_RAW_rerun_NOV19_300bp_topISO_final_refseq_plant_protein.out	No	Yes							3702.AT5G64260.1	9.5e-162	574.7		Viridiplantae	virNOG[6]	0BZ30@braNOG,0INUM@euNOG,107QF@NOG,1BBTS@strNOG,1DPSF@virNOG			GO:0005575-cellular_component(L=0),GO:0005618-cell wall(L=4),GO:0005622-intracellular(L=3),GO:0005623-cell(L=1),GO:0005737-cytoplasm(L=4),GO:0005794-Golgi apparatus(L=4),GO:0005829-cytosol(L=4),GO:0005911-cell-cell junction(L=2),GO:0009505-plant-type cell wall(L=5),GO:0009506-plasmodesma(L=3),GO:0016020-membrane(L=1),GO:0030054-cell junction(L=1),GO:0030312-external encapsulating structure(L=3),GO:0043226-organelle(L=1),GO:0043227-membrane-bounded organelle(L=2),GO:0043229-intracellular organelle(L=3),GO:0043231-intracellular membrane-bounded organelle(L=4),GO:0044424-intracellular part(L=3),GO:0044444-cytoplasmic part(L=4),GO:0044464-cell part(L=2),GO:0055044-symplast(L=1),GO:0071944-cell periphery(L=3),						IPR006766(Protein EXORDIUM-like)	Pfam	PF04674(Phosphate-induced protein 1 conserved region)	1.8e-119
TRINITY_DN890_c1_g1	4869.68	3.76408	0.215211	12.8436	9.34287e-38	3.34061e-35	TRINITY_DN890_c1_g1_i1	Partial 5 Prime																								59689.fgenesh2_kg.4__245__AT2G23120.1	6.7e-17	92.4		Viridiplantae	virNOG[6]	0C7SW@braNOG,0JTR3@euNOG,107M7@NOG,1C47S@strNOG,1EHQT@virNOG			GO:0005575-cellular_component(L=0),GO:0005623-cell(L=1),GO:0005886-plasma membrane(L=3),GO:0016020-membrane(L=1),GO:0044464-cell part(L=2),GO:0071944-cell periphery(L=3),						IPR018930(Late embryogenesis abundant protein, LEA-18)	Pfam	PF10714(Late embryogenesis abundant protein 18)	8.7e-21
TRINITY_DN26384_c0_g1	41.3382	3.75415	0.561357	4.90624	9.28381e-07	3.77778e-05	TRINITY_DN26384_c0_g1_i1	Partial 5 Prime	tr|A0A397XKL4|A0A397XKL4_BRACM	84.8	231	26	5	2	225	134	362	1e-77	99.6	tr|A0A397XKL4|A0A397XKL4_BRACM AP2/ERF domain-containing protein OS=Brassica campestris OX=3711 GN=BRARA_J00833 PE=4 SV=1	brassica campestris	brassica rapa subsp. oleifera;brassica rapa;brassica;brassiceae;brassicaceae;brassicales;malvids;rosids;pentapetalae;gunneridae;eudicotyledons;mesangiospermae;magnoliophyta;spermatophyta;euphyllophyta;tracheophyta;embryophyta;streptophytina;streptophyta;viridiplantae;eukaryota;cellular organisms;root	/cluster/work/users/siribi/ENTAP/Cbellidifolia/RAW_ISOFORM_FILTERED/entap_outfiles/similarity_search/DIAMOND/blastp_SHORT_Cbellidifolia_RAW_rerun_NOV19_300bp_topISO_final_uniprot_trembl.out	No	Yes							3711.Bra003068.1-P	5.7e-79	299.3		Viridiplantae	virNOG[6]	0BW36@braNOG,0IVSN@euNOG,0YM3E@NOG,1BK3X@strNOG,1DY0T@virNOG		GO:0000003-reproduction(L=1),GO:0000160-phosphorelay signal transduction system(L=5),GO:0003006-developmental process involved in reproduction(L=2),GO:0006139-nucleobase-containing compound metabolic process(L=3),GO:0006351-transcription, DNA-templated(L=5),GO:0006355-regulation of transcription, DNA-templated(L=7),GO:0006605-protein targeting(L=6),GO:0006606-protein import into nucleus(L=8),GO:0006725-cellular aromatic compound metabolic process(L=3),GO:0006807-nitrogen compound metabolic process(L=2),GO:0006810-transport(L=3),GO:0006886-intracellular protein transport(L=5),GO:0006913-nucleocytoplasmic transport(L=6),GO:0007154-cell communication(L=2),GO:0007165-signal transduction(L=3),GO:0007275-multicellular organism development(L=3),GO:0008104-protein localization(L=3),GO:0008150-biological_process(L=0),GO:0008152-metabolic process(L=1),GO:0009058-biosynthetic process(L=2),GO:0009059-macromolecule biosynthetic process(L=4),GO:0009719-response to endogenous stimulus(L=2),GO:0009723-response to ethylene(L=4),GO:0009725-response to hormone(L=3),GO:0009735-response to cytokinin(L=4),GO:0009736-cytokinin-activated signaling pathway(L=6),GO:0009755-hormone-mediated signaling pathway(L=5),GO:0009790-embryo development(L=4),GO:0009791-post-embryonic development(L=4),GO:0009793-embryo development ending in seed dormancy(L=5),GO:0009873-ethylene-activated signaling pathway(L=6),GO:0009889-regulation of biosynthetic process(L=4),GO:0009987-cellular process(L=1),GO:0010033-response to organic substance(L=3),GO:0010154-fruit development(L=7),GO:0010467-gene expression(L=4),GO:0010468-regulation of gene expression(L=5),GO:0010556-regulation of macromolecule biosynthetic process(L=5),GO:0015031-protein transport(L=4),GO:0016070-RNA metabolic process(L=4),GO:0016482-cytosolic transport(L=4),GO:0017038-protein import(L=4),GO:0018130-heterocycle biosynthetic process(L=4),GO:0019219-regulation of nucleobase-containing compound metabolic process(L=5),GO:0019222-regulation of metabolic process(L=3),GO:0019438-aromatic compound biosynthetic process(L=4),GO:0022414-reproductive process(L=2),GO:0023052-signaling(L=1),GO:0031323-regulation of cellular metabolic process(L=4),GO:0031326-regulation of cellular biosynthetic process(L=5),GO:0032501-multicellular organismal process(L=1),GO:0032502-developmental process(L=1),GO:0032774-RNA biosynthetic process(L=5),GO:0032870-cellular response to hormone stimulus(L=4),GO:0033036-macromolecule localization(L=2),GO:0033365-protein localization to organelle(L=5),GO:0034504-protein localization to nucleus(L=6),GO:0034613-cellular protein localization(L=4),GO:0034641-cellular nitrogen compound metabolic process(L=3),GO:0034645-cellular macromolecule biosynthetic process(L=4),GO:0034654-nucleobase-containing compound biosynthetic process(L=4),GO:0042221-response to chemical(L=2),GO:0042991-transcription factor import into nucleus(L=9),GO:0043170-macromolecule metabolic process(L=3),GO:0044237-cellular metabolic process(L=2),GO:0044238-primary metabolic process(L=2),GO:0044249-cellular biosynthetic process(L=3),GO:0044260-cellular macromolecule metabolic process(L=3),GO:0044271-cellular nitrogen compound biosynthetic process(L=4),GO:0044699-single-organism process(L=1),GO:0044700-single organism signaling(L=2),GO:0044707-single-multicellular organism process(L=2),GO:0044744-protein targeting to nucleus(L=7),GO:0044763-single-organism cellular process(L=2),GO:0044765-single-organism transport(L=3),GO:0044767-single-organism developmental process(L=2),GO:0045184-establishment of protein localization(L=4),GO:0046483-heterocycle metabolic process(L=3),GO:0046907-intracellular transport(L=3),GO:0048316-seed development(L=5),GO:0048366-leaf development(L=7),GO:0048367-shoot system development(L=5),GO:0048608-reproductive structure development(L=5),GO:0048731-system development(L=4),GO:0048825-cotyledon development(L=7),GO:0048827-phyllome development(L=4),GO:0048856-anatomical structure development(L=2),GO:0050789-regulation of biological process(L=2),GO:0050794-regulation of cellular process(L=3),GO:0050896-response to stimulus(L=1),GO:0051169-nuclear transport(L=4),GO:0051170-nuclear import(L=7),GO:0051171-regulation of nitrogen compound metabolic process(L=4),GO:0051179-localization(L=1),GO:0051234-establishment of localization(L=2),GO:0051252-regulation of RNA metabolic process(L=5),GO:0051641-cellular localization(L=2),GO:0051649-establishment of localization in cell(L=3),GO:0051716-cellular response to stimulus(L=2),GO:0060255-regulation of macromolecule metabolic process(L=4),GO:0061458-reproductive system development(L=5),GO:0065007-biological regulation(L=1),GO:0070727-cellular macromolecule localization(L=3),GO:0070887-cellular response to chemical stimulus(L=3),GO:0071310-cellular response to organic substance(L=4),GO:0071368-cellular response to cytokinin stimulus(L=5),GO:0071369-cellular response to ethylene stimulus(L=5),GO:0071495-cellular response to endogenous stimulus(L=3),GO:0071702-organic substance transport(L=4),GO:0071704-organic substance metabolic process(L=2),GO:0080090-regulation of primary metabolic process(L=4),GO:0090304-nucleic acid metabolic process(L=4),GO:1901360-organic cyclic compound metabolic process(L=3),GO:1901362-organic cyclic compound biosynthetic process(L=4),GO:1901576-organic substance biosynthetic process(L=3),GO:2000112-regulation of cellular macromolecule biosynthetic process(L=6),GO:2001141-regulation of RNA biosynthetic process(L=6),	GO:0005575-cellular_component(L=0),GO:0005622-intracellular(L=3),GO:0005623-cell(L=1),GO:0005634-nucleus(L=5),GO:0005737-cytoplasm(L=4),GO:0043226-organelle(L=1),GO:0043227-membrane-bounded organelle(L=2),GO:0043229-intracellular organelle(L=3),GO:0043231-intracellular membrane-bounded organelle(L=4),GO:0044424-intracellular part(L=3),GO:0044464-cell part(L=2),	GO:0001071-nucleic acid binding transcription factor activity(L=1),GO:0003674-molecular_function(L=0),GO:0003676-nucleic acid binding(L=3),GO:0003677-DNA binding(L=4),GO:0003700-transcription factor activity, sequence-specific DNA binding(L=2),GO:0005488-binding(L=1),GO:0097159-organic cyclic compound binding(L=2),GO:1901363-heterocyclic compound binding(L=2),	GO:0006355-regulation of transcription, DNA-templated(L=7),		GO:0003700-transcription factor activity, sequence-specific DNA binding(L=2),		IPR001471(AP2/ERF domain)	Pfam	PF00847(AP2 domain)	4.2e-09
TRINITY_DN4252_c0_g1	1729.76	3.74607	0.20398	13.4625	2.60126e-41	1.13472e-38	TRINITY_DN4252_c0_g1_i1	Complete	XP_002866344.1	90.5	639	50	3	1	630	1	637	0	100	XP_002866344.1 exocyst complex component EXO70B1 [Arabidopsis lyrata subsp. lyrata]	arabidopsis lyrata subsp. lyrata	arabidopsis lyrata subsp. lyrata;arabidopsis lyrata;arabidopsis;camelineae;brassicaceae;brassicales;malvids;rosids;pentapetalae;gunneridae;eudicotyledons;mesangiospermae;magnoliophyta;spermatophyta;euphyllophyta;tracheophyta;embryophyta;streptophytina;streptophyta;viridiplantae;eukaryota;cellular organisms;root	/cluster/work/users/siribi/ENTAP/Cbellidifolia/RAW_ISOFORM_FILTERED/entap_outfiles/similarity_search/DIAMOND/blastp_SHORT_Cbellidifolia_RAW_rerun_NOV19_300bp_topISO_final_refseq_plant_protein.out	No	Yes							59689.scaffold_802606.1	0	1063.5		Viridiplantae	virNOG[6]	0C2T9@braNOG,0YIGI@NOG,1BQ48@strNOG,1E1Y4@virNOG,KOG2344@euNOG		GO:0006810-transport(L=3),GO:0006887-exocytosis(L=4),GO:0008150-biological_process(L=0),GO:0009987-cellular process(L=1),GO:0016192-vesicle-mediated transport(L=4),GO:0032940-secretion by cell(L=3),GO:0044699-single-organism process(L=1),GO:0044763-single-organism cellular process(L=2),GO:0044765-single-organism transport(L=3),GO:0046903-secretion(L=4),GO:0051179-localization(L=1),GO:0051234-establishment of localization(L=2),GO:0051641-cellular localization(L=2),GO:0051649-establishment of localization in cell(L=3),	GO:0000145-exocyst(L=5),GO:0005575-cellular_component(L=0),GO:0005622-intracellular(L=3),GO:0005623-cell(L=1),GO:0005634-nucleus(L=5),GO:0005737-cytoplasm(L=4),GO:0005829-cytosol(L=4),GO:0005938-cell cortex(L=5),GO:0032991-macromolecular complex(L=1),GO:0043226-organelle(L=1),GO:0043227-membrane-bounded organelle(L=2),GO:0043229-intracellular organelle(L=3),GO:0043231-intracellular membrane-bounded organelle(L=4),GO:0043234-protein complex(L=2),GO:0044424-intracellular part(L=3),GO:0044444-cytoplasmic part(L=4),GO:0044448-cell cortex part(L=6),GO:0044464-cell part(L=2),GO:0071944-cell periphery(L=3),		GO:0006887-exocytosis(L=4),	GO:0000145-exocyst(L=5),		Reactome: R-HSA-1445148|Reactome: R-HSA-264876|Reactome: R-HSA-5620916	IPR004140(Exocyst complex component Exo70)	Pfam	PF03081(Exo70 exocyst complex subunit)	2.5e-99
TRINITY_DN5732_c0_g1	18.1907	3.73527	0.803195	3.40549	0.000660459	0.0161313	TRINITY_DN5732_c0_g1_i1	Partial 5 Prime	NP_179853.1	74.8	468	70	7	1	465	1	423	1.2e-165	100	NP_179853.1 Zinc finger (C3HC4-type RING finger) family protein [Arabidopsis thaliana]	arabidopsis thaliana	arabidopsis thaliana;arabidopsis;camelineae;brassicaceae;brassicales;malvids;rosids;pentapetalae;gunneridae;eudicotyledons;mesangiospermae;magnoliophyta;spermatophyta;euphyllophyta;tracheophyta;embryophyta;streptophytina;streptophyta;viridiplantae;eukaryota;cellular organisms;root	/cluster/work/users/siribi/ENTAP/Cbellidifolia/RAW_ISOFORM_FILTERED/entap_outfiles/similarity_search/DIAMOND/blastp_SHORT_Cbellidifolia_RAW_rerun_NOV19_300bp_topISO_final_refseq_plant_protein.out	No	Yes							3702.AT2G22680.1	1.7e-165	587.8	OSI_14500	Viridiplantae	virNOG[6]	0BWJW@braNOG,0IEK7@euNOG,1BD78@strNOG,1DR4R@virNOG,COG2304@NOG			GO:0005575-cellular_component(L=0),GO:0005623-cell(L=1),GO:0005886-plasma membrane(L=3),GO:0016020-membrane(L=1),GO:0044464-cell part(L=2),GO:0071944-cell periphery(L=3),	GO:0003674-molecular_function(L=0),GO:0005488-binding(L=1),GO:0008270-zinc ion binding(L=6),GO:0043167-ion binding(L=2),GO:0043169-cation binding(L=3),GO:0046872-metal ion binding(L=4),GO:0046914-transition metal ion binding(L=5),					IPR001841(Zinc finger, RING-type)	Pfam	PF17123(RING-like zinc finger)	1.8e-10
TRINITY_DN4673_c0_g1	155.137	3.73408	0.313732	8.71468	2.91583e-18	3.63413e-16	TRINITY_DN4673_c0_g1_i3	Complete	XP_020869154.1	66.9	305	75	5	1	304	1	280	2.2e-86	100	XP_020869154.1 transcription factor BOA [Arabidopsis lyrata subsp. lyrata]	arabidopsis lyrata subsp. lyrata	arabidopsis lyrata subsp. lyrata;arabidopsis lyrata;arabidopsis;camelineae;brassicaceae;brassicales;malvids;rosids;pentapetalae;gunneridae;eudicotyledons;mesangiospermae;magnoliophyta;spermatophyta;euphyllophyta;tracheophyta;embryophyta;streptophytina;streptophyta;viridiplantae;eukaryota;cellular organisms;root	/cluster/work/users/siribi/ENTAP/Cbellidifolia/RAW_ISOFORM_FILTERED/entap_outfiles/similarity_search/DIAMOND/blastp_SHORT_Cbellidifolia_RAW_rerun_NOV19_300bp_topISO_final_refseq_plant_protein.out	No	Yes							59689.fgenesh2_kg.8__1908__AT5G59570.1	2.9e-86	323.9		Viridiplantae	virNOG[6]	0IW0U@euNOG,0XXJ3@NOG,1BE46@strNOG,1DS22@virNOG		GO:0007623-circadian rhythm(L=2),GO:0008150-biological_process(L=0),GO:0048511-rhythmic process(L=1),		GO:0003674-molecular_function(L=0),GO:0003676-nucleic acid binding(L=3),GO:0003677-DNA binding(L=4),GO:0003682-chromatin binding(L=3),GO:0005488-binding(L=1),GO:0097159-organic cyclic compound binding(L=2),GO:1901363-heterocyclic compound binding(L=2),					IPR001005(SANT/Myb domain)	Pfam	PF00249(Myb-like DNA-binding domain)	1.2e-08
TRINITY_DN224_c0_g2	1121.85	3.69879	0.254568	10.6015	2.93357e-26	5.92445e-24	TRINITY_DN224_c0_g2_i1	Partial 3 Prime	tr|A0A398AGK8|A0A398AGK8_BRACM	96.2	133	5	0	1	133	1	133	6e-73	100	tr|A0A398AGK8|A0A398AGK8_BRACM NAC domain-containing protein OS=Brassica campestris OX=3711 GN=BRARA_B03866 PE=4 SV=1	brassica campestris	brassica rapa subsp. oleifera;brassica rapa;brassica;brassiceae;brassicaceae;brassicales;malvids;rosids;pentapetalae;gunneridae;eudicotyledons;mesangiospermae;magnoliophyta;spermatophyta;euphyllophyta;tracheophyta;embryophyta;streptophytina;streptophyta;viridiplantae;eukaryota;cellular organisms;root	/cluster/work/users/siribi/ENTAP/Cbellidifolia/RAW_ISOFORM_FILTERED/entap_outfiles/similarity_search/DIAMOND/blastp_SHORT_Cbellidifolia_RAW_rerun_NOV19_300bp_topISO_final_uniprot_trembl.out	No	Yes							3702.AT5G63790.1	2.3e-75	286.6		Viridiplantae	virNOG[6]	0BXZ7@braNOG,0JSQK@euNOG,108KE@NOG,1BZIZ@strNOG,1EC84@virNOG		GO:0001666-response to hypoxia(L=3),GO:0006139-nucleobase-containing compound metabolic process(L=3),GO:0006351-transcription, DNA-templated(L=5),GO:0006355-regulation of transcription, DNA-templated(L=7),GO:0006725-cellular aromatic compound metabolic process(L=3),GO:0006807-nitrogen compound metabolic process(L=2),GO:0006950-response to stress(L=2),GO:0008150-biological_process(L=0),GO:0008152-metabolic process(L=1),GO:0009058-biosynthetic process(L=2),GO:0009059-macromolecule biosynthetic process(L=4),GO:0009628-response to abiotic stimulus(L=2),GO:0009889-regulation of biosynthetic process(L=4),GO:0009987-cellular process(L=1),GO:0010467-gene expression(L=4),GO:0010468-regulation of gene expression(L=5),GO:0010556-regulation of macromolecule biosynthetic process(L=5),GO:0016070-RNA metabolic process(L=4),GO:0018130-heterocycle biosynthetic process(L=4),GO:0019219-regulation of nucleobase-containing compound metabolic process(L=5),GO:0019222-regulation of metabolic process(L=3),GO:0019438-aromatic compound biosynthetic process(L=4),GO:0031323-regulation of cellular metabolic process(L=4),GO:0031326-regulation of cellular biosynthetic process(L=5),GO:0032774-RNA biosynthetic process(L=5),GO:0034641-cellular nitrogen compound metabolic process(L=3),GO:0034645-cellular macromolecule biosynthetic process(L=4),GO:0034654-nucleobase-containing compound biosynthetic process(L=4),GO:0036293-response to decreased oxygen levels(L=4),GO:0043170-macromolecule metabolic process(L=3),GO:0044237-cellular metabolic process(L=2),GO:0044238-primary metabolic process(L=2),GO:0044249-cellular biosynthetic process(L=3),GO:0044260-cellular macromolecule metabolic process(L=3),GO:0044271-cellular nitrogen compound biosynthetic process(L=4),GO:0046483-heterocycle metabolic process(L=3),GO:0050789-regulation of biological process(L=2),GO:0050794-regulation of cellular process(L=3),GO:0050896-response to stimulus(L=1),GO:0051171-regulation of nitrogen compound metabolic process(L=4),GO:0051252-regulation of RNA metabolic process(L=5),GO:0060255-regulation of macromolecule metabolic process(L=4),GO:0065007-biological regulation(L=1),GO:0070482-response to oxygen levels(L=3),GO:0071704-organic substance metabolic process(L=2),GO:0080090-regulation of primary metabolic process(L=4),GO:0090304-nucleic acid metabolic process(L=4),GO:1901360-organic cyclic compound metabolic process(L=3),GO:1901362-organic cyclic compound biosynthetic process(L=4),GO:1901576-organic substance biosynthetic process(L=3),GO:2000112-regulation of cellular macromolecule biosynthetic process(L=6),GO:2001141-regulation of RNA biosynthetic process(L=6),	GO:0005575-cellular_component(L=0),GO:0005622-intracellular(L=3),GO:0005623-cell(L=1),GO:0005634-nucleus(L=5),GO:0005737-cytoplasm(L=4),GO:0009507-chloroplast(L=6),GO:0009536-plastid(L=5),GO:0043226-organelle(L=1),GO:0043227-membrane-bounded organelle(L=2),GO:0043229-intracellular organelle(L=3),GO:0043231-intracellular membrane-bounded organelle(L=4),GO:0044424-intracellular part(L=3),GO:0044444-cytoplasmic part(L=4),GO:0044464-cell part(L=2),	GO:0001071-nucleic acid binding transcription factor activity(L=1),GO:0003674-molecular_function(L=0),GO:0003676-nucleic acid binding(L=3),GO:0003677-DNA binding(L=4),GO:0003700-transcription factor activity, sequence-specific DNA binding(L=2),GO:0005488-binding(L=1),GO:0097159-organic cyclic compound binding(L=2),GO:1901363-heterocyclic compound binding(L=2),	GO:0006355-regulation of transcription, DNA-templated(L=7),		GO:0003677-DNA binding(L=4),		IPR003441(NAC domain)	Pfam	PF02365(No apical meristem (NAM) protein)	3.6e-38
TRINITY_DN6131_c0_g2	558.598	3.69774	0.247664	10.8927	1.24831e-27	2.8069e-25	TRINITY_DN6131_c0_g2_i3	Complete	XP_020879046.1	84.6	690	101	4	1	687	1	688	5.8e-284	99.7	XP_020879046.1 L-type lectin-domain containing receptor kinase VI.2 [Arabidopsis lyrata subsp. lyrata]	arabidopsis lyrata subsp. lyrata	arabidopsis lyrata subsp. lyrata;arabidopsis lyrata;arabidopsis;camelineae;brassicaceae;brassicales;malvids;rosids;pentapetalae;gunneridae;eudicotyledons;mesangiospermae;magnoliophyta;spermatophyta;euphyllophyta;tracheophyta;embryophyta;streptophytina;streptophyta;viridiplantae;eukaryota;cellular organisms;root	/cluster/work/users/siribi/ENTAP/Cbellidifolia/RAW_ISOFORM_FILTERED/entap_outfiles/similarity_search/DIAMOND/blastp_SHORT_Cbellidifolia_RAW_rerun_NOV19_300bp_topISO_final_refseq_plant_protein.out	No	Yes							3702.AT5G01540.1	1.8e-285	986.9		Viridiplantae	virNOG[6]	0C07A@braNOG,0IKU3@euNOG,1BZN6@strNOG,1ECBT@virNOG,COG0515@NOG		GO:0002682-regulation of immune system process(L=3),GO:0002684-positive regulation of immune system process(L=4),GO:0006464-cellular protein modification process(L=5),GO:0006468-protein phosphorylation(L=6),GO:0006793-phosphorus metabolic process(L=3),GO:0006796-phosphate-containing compound metabolic process(L=4),GO:0006950-response to stress(L=2),GO:0006952-defense response(L=3),GO:0007154-cell communication(L=2),GO:0007165-signal transduction(L=3),GO:0007275-multicellular organism development(L=3),GO:0008150-biological_process(L=0),GO:0008152-metabolic process(L=1),GO:0009607-response to biotic stimulus(L=2),GO:0009617-response to bacterium(L=5),GO:0009719-response to endogenous stimulus(L=2),GO:0009725-response to hormone(L=3),GO:0009737-response to abscisic acid(L=4),GO:0009738-abscisic acid-activated signaling pathway(L=6),GO:0009755-hormone-mediated signaling pathway(L=5),GO:0009791-post-embryonic development(L=4),GO:0009845-seed germination(L=5),GO:0009987-cellular process(L=1),GO:0010033-response to organic substance(L=3),GO:0016310-phosphorylation(L=5),GO:0019538-protein metabolic process(L=3),GO:0023052-signaling(L=1),GO:0031347-regulation of defense response(L=5),GO:0031349-positive regulation of defense response(L=5),GO:0032501-multicellular organismal process(L=1),GO:0032502-developmental process(L=1),GO:0032870-cellular response to hormone stimulus(L=4),GO:0033993-response to lipid(L=4),GO:0035821-modification of morphology or physiology of other organism(L=2),GO:0036211-protein modification process(L=4),GO:0042221-response to chemical(L=2),GO:0042742-defense response to bacterium(L=5),GO:0043170-macromolecule metabolic process(L=3),GO:0043412-macromolecule modification(L=4),GO:0044003-modification by symbiont of host morphology or physiology(L=5),GO:0044237-cellular metabolic process(L=2),GO:0044238-primary metabolic process(L=2),GO:0044260-cellular macromolecule metabolic process(L=3),GO:0044267-cellular protein metabolic process(L=4),GO:0044403-symbiosis, encompassing mutualism through parasitism(L=3),GO:0044419-interspecies interaction between organisms(L=2),GO:0044699-single-organism process(L=1),GO:0044700-single organism signaling(L=2),GO:0044707-single-multicellular organism process(L=2),GO:0044763-single-organism cellular process(L=2),GO:0045088-regulation of innate immune response(L=5),GO:0045089-positive regulation of innate immune response(L=6),GO:0048518-positive regulation of biological process(L=3),GO:0048583-regulation of response to stimulus(L=3),GO:0048584-positive regulation of response to stimulus(L=4),GO:0050776-regulation of immune response(L=4),GO:0050778-positive regulation of immune response(L=5),GO:0050789-regulation of biological process(L=2),GO:0050794-regulation of cellular process(L=3),GO:0050896-response to stimulus(L=1),GO:0051701-interaction with host(L=4),GO:0051704-multi-organism process(L=1),GO:0051707-response to other organism(L=4),GO:0051716-cellular response to stimulus(L=2),GO:0051817-modification of morphology or physiology of other organism involved in symbiotic interaction(L=4),GO:0052031-modulation by symbiont of host defense response(L=7),GO:0052033-pathogen-associated molecular pattern dependent induction by symbiont of host innate immune response(L=9),GO:0052166-positive regulation by symbiont of host innate immune response(L=8),GO:0052167-modulation by symbiont of host innate immune response(L=8),GO:0052169-pathogen-associated molecular pattern dependent modulation by symbiont of host innate immune response(L=9),GO:0052173-response to defenses of other organism involved in symbiotic interaction(L=5),GO:0052200-response to host defenses(L=6),GO:0052255-modulation by organism of defense response of other organism involved in symbiotic interaction(L=5),GO:0052257-pathogen-associated molecular pattern dependent induction by organism of innate immune response of other organism involved in symbiotic interaction(L=8),GO:0052305-positive regulation by organism of innate immune response in other organism involved in symbiotic interaction(L=7),GO:0052306-modulation by organism of innate immune response in other organism involved in symbiotic interaction(L=7),GO:0052308-pathogen-associated molecular pattern dependent modulation by organism of innate immune response in other organism involved in symbiotic interaction(L=8),GO:0052509-positive regulation by symbiont of host defense response(L=8),GO:0052510-positive regulation by organism of defense response of other organism involved in symbiotic interaction(L=7),GO:0052552-modulation by organism of immune response of other organism involved in symbiotic interaction(L=6),GO:0052553-modulation by symbiont of host immune response(L=7),GO:0052555-positive regulation by organism of immune response of other organism involved in symbiotic interaction(L=7),GO:0052556-positive regulation by symbiont of host immune response(L=8),GO:0052564-response to immune response of other organism involved in symbiotic interaction(L=6),GO:0052572-response to host immune response(L=7),GO:0065007-biological regulation(L=1),GO:0065008-regulation of biological quality(L=2),GO:0070887-cellular response to chemical stimulus(L=3),GO:0071215-cellular response to abscisic acid stimulus(L=5),GO:0071310-cellular response to organic substance(L=4),GO:0071396-cellular response to lipid(L=5),GO:0071495-cellular response to endogenous stimulus(L=3),GO:0071704-organic substance metabolic process(L=2),GO:0075136-response to host(L=5),GO:0080134-regulation of response to stress(L=4),GO:0090351-seedling development(L=5),GO:0097305-response to alcohol(L=4),GO:0097306-cellular response to alcohol(L=5),GO:1901700-response to oxygen-containing compound(L=3),GO:1901701-cellular response to oxygen-containing compound(L=4),	GO:0005575-cellular_component(L=0),GO:0005623-cell(L=1),GO:0005886-plasma membrane(L=3),GO:0016020-membrane(L=1),GO:0016021-integral component of membrane(L=4),GO:0031224-intrinsic component of membrane(L=3),GO:0044425-membrane part(L=2),GO:0044464-cell part(L=2),GO:0071944-cell periphery(L=3),	GO:0000166-nucleotide binding(L=3),GO:0001882-nucleoside binding(L=3),GO:0001883-purine nucleoside binding(L=4),GO:0003674-molecular_function(L=0),GO:0003824-catalytic activity(L=1),GO:0004672-protein kinase activity(L=5),GO:0004674-protein serine/threonine kinase activity(L=6),GO:0005488-binding(L=1),GO:0005524-ATP binding(L=7),GO:0016301-kinase activity(L=4),GO:0016740-transferase activity(L=2),GO:0016772-transferase activity, transferring phosphorus-containing groups(L=3),GO:0016773-phosphotransferase activity, alcohol group as acceptor(L=4),GO:0017076-purine nucleotide binding(L=4),GO:0030246-carbohydrate binding(L=2),GO:0030554-adenyl nucleotide binding(L=5),GO:0032549-ribonucleoside binding(L=4),GO:0032550-purine ribonucleoside binding(L=5),GO:0032553-ribonucleotide binding(L=3),GO:0032555-purine ribonucleotide binding(L=4),GO:0032559-adenyl ribonucleotide binding(L=6),GO:0035639-purine ribonucleoside triphosphate binding(L=4),GO:0036094-small molecule binding(L=2),GO:0043167-ion binding(L=2),GO:0043168-anion binding(L=3),GO:0097159-organic cyclic compound binding(L=2),GO:1901265-nucleoside phosphate binding(L=3),GO:1901363-heterocyclic compound binding(L=2),			GO:0030246-carbohydrate binding(L=2),		IPR001220(Legume lectin domain)	Pfam	PF00139(Legume lectin domain)	7.6e-63
TRINITY_DN1084_c1_g1	556.068	3.69398	0.373519	7.21242	5.49662e-13	4.32804e-11	TRINITY_DN1084_c1_g1_i1	Complete	XP_002892948.1	71.2	299	60	6	1	296	1	276	1.6e-86	100	XP_002892948.1 protein TIFY 11A [Arabidopsis lyrata subsp. lyrata]	arabidopsis lyrata subsp. lyrata	arabidopsis lyrata subsp. lyrata;arabidopsis lyrata;arabidopsis;camelineae;brassicaceae;brassicales;malvids;rosids;pentapetalae;gunneridae;eudicotyledons;mesangiospermae;magnoliophyta;spermatophyta;euphyllophyta;tracheophyta;embryophyta;streptophytina;streptophyta;viridiplantae;eukaryota;cellular organisms;root	/cluster/work/users/siribi/ENTAP/Cbellidifolia/RAW_ISOFORM_FILTERED/entap_outfiles/similarity_search/DIAMOND/blastp_SHORT_Cbellidifolia_RAW_rerun_NOV19_300bp_topISO_final_refseq_plant_protein.out	No	Yes							59689.fgenesh1_pm.C_scaffold_1001486	2.2e-86	324.3		Viridiplantae	virNOG[6]	0BWU1@braNOG,0JT08@euNOG,108B8@NOG,1BXT0@strNOG,1EA82@virNOG	4075,4626	GO:0006139-nucleobase-containing compound metabolic process(L=3),GO:0006351-transcription, DNA-templated(L=5),GO:0006355-regulation of transcription, DNA-templated(L=7),GO:0006725-cellular aromatic compound metabolic process(L=3),GO:0006807-nitrogen compound metabolic process(L=2),GO:0006950-response to stress(L=2),GO:0006952-defense response(L=3),GO:0008150-biological_process(L=0),GO:0008152-metabolic process(L=1),GO:0009058-biosynthetic process(L=2),GO:0009059-macromolecule biosynthetic process(L=4),GO:0009719-response to endogenous stimulus(L=2),GO:0009725-response to hormone(L=3),GO:0009753-response to jasmonic acid(L=4),GO:0009889-regulation of biosynthetic process(L=4),GO:0009987-cellular process(L=1),GO:0010033-response to organic substance(L=3),GO:0010467-gene expression(L=4),GO:0010468-regulation of gene expression(L=5),GO:0010556-regulation of macromolecule biosynthetic process(L=5),GO:0016070-RNA metabolic process(L=4),GO:0018130-heterocycle biosynthetic process(L=4),GO:0019219-regulation of nucleobase-containing compound metabolic process(L=5),GO:0019222-regulation of metabolic process(L=3),GO:0019438-aromatic compound biosynthetic process(L=4),GO:0031323-regulation of cellular metabolic process(L=4),GO:0031326-regulation of cellular biosynthetic process(L=5),GO:0032774-RNA biosynthetic process(L=5),GO:0034641-cellular nitrogen compound metabolic process(L=3),GO:0034645-cellular macromolecule biosynthetic process(L=4),GO:0034654-nucleobase-containing compound biosynthetic process(L=4),GO:0042221-response to chemical(L=2),GO:0043170-macromolecule metabolic process(L=3),GO:0044237-cellular metabolic process(L=2),GO:0044238-primary metabolic process(L=2),GO:0044249-cellular biosynthetic process(L=3),GO:0044260-cellular macromolecule metabolic process(L=3),GO:0044271-cellular nitrogen compound biosynthetic process(L=4),GO:0046483-heterocycle metabolic process(L=3),GO:0050789-regulation of biological process(L=2),GO:0050794-regulation of cellular process(L=3),GO:0050896-response to stimulus(L=1),GO:0051171-regulation of nitrogen compound metabolic process(L=4),GO:0051252-regulation of RNA metabolic process(L=5),GO:0060255-regulation of macromolecule metabolic process(L=4),GO:0065007-biological regulation(L=1),GO:0071704-organic substance metabolic process(L=2),GO:0080090-regulation of primary metabolic process(L=4),GO:0090304-nucleic acid metabolic process(L=4),GO:1901360-organic cyclic compound metabolic process(L=3),GO:1901362-organic cyclic compound biosynthetic process(L=4),GO:1901576-organic substance biosynthetic process(L=3),GO:1901700-response to oxygen-containing compound(L=3),GO:2000112-regulation of cellular macromolecule biosynthetic process(L=6),GO:2001141-regulation of RNA biosynthetic process(L=6),	GO:0005575-cellular_component(L=0),GO:0005622-intracellular(L=3),GO:0005623-cell(L=1),GO:0005634-nucleus(L=5),GO:0043226-organelle(L=1),GO:0043227-membrane-bounded organelle(L=2),GO:0043229-intracellular organelle(L=3),GO:0043231-intracellular membrane-bounded organelle(L=4),GO:0044424-intracellular part(L=3),GO:0044464-cell part(L=2),						IPR010399(Tify domain)	Pfam	PF06200(tify domain)	5.5e-15
TRINITY_DN8880_c0_g3	1212.76	3.68686	0.283922	9.46337	2.98171e-21	4.48511e-19	TRINITY_DN8880_c0_g3_i1	Complete	XP_002891050.1	90.6	477	44	1	1	477	1	476	4.8e-128	99.8	XP_002891050.1 leucine-rich repeat receptor-like serine/threonine-protein kinase BAM1 [Arabidopsis lyrata subsp. lyrata]	arabidopsis lyrata subsp. lyrata	arabidopsis lyrata subsp. lyrata;arabidopsis lyrata;arabidopsis;camelineae;brassicaceae;brassicales;malvids;rosids;pentapetalae;gunneridae;eudicotyledons;mesangiospermae;magnoliophyta;spermatophyta;euphyllophyta;tracheophyta;embryophyta;streptophytina;streptophyta;viridiplantae;eukaryota;cellular organisms;root	/cluster/work/users/siribi/ENTAP/Cbellidifolia/RAW_ISOFORM_FILTERED/entap_outfiles/similarity_search/DIAMOND/blastp_SHORT_Cbellidifolia_RAW_rerun_NOV19_300bp_topISO_final_refseq_plant_protein.out	No	Yes							59689.scaffold_103732.1	6.3e-128	463		Viridiplantae	virNOG[6]	0BYYN@braNOG,1BP4U@strNOG,1E0ZA@virNOG,COG4886@NOG,KOG0619@euNOG		GO:0006793-phosphorus metabolic process(L=3),GO:0006796-phosphate-containing compound metabolic process(L=4),GO:0008150-biological_process(L=0),GO:0008152-metabolic process(L=1),GO:0009628-response to abiotic stimulus(L=2),GO:0009987-cellular process(L=1),GO:0016310-phosphorylation(L=5),GO:0044237-cellular metabolic process(L=2),GO:0050896-response to stimulus(L=1),GO:0080167-response to karrikin(L=3),	GO:0005575-cellular_component(L=0),GO:0005618-cell wall(L=4),GO:0005622-intracellular(L=3),GO:0005623-cell(L=1),GO:0005737-cytoplasm(L=4),GO:0009505-plant-type cell wall(L=5),GO:0009507-chloroplast(L=6),GO:0009536-plastid(L=5),GO:0030312-external encapsulating structure(L=3),GO:0043226-organelle(L=1),GO:0043227-membrane-bounded organelle(L=2),GO:0043229-intracellular organelle(L=3),GO:0043231-intracellular membrane-bounded organelle(L=4),GO:0044424-intracellular part(L=3),GO:0044444-cytoplasmic part(L=4),GO:0044464-cell part(L=2),GO:0071944-cell periphery(L=3),	GO:0003674-molecular_function(L=0),GO:0003824-catalytic activity(L=1),GO:0016301-kinase activity(L=4),GO:0016740-transferase activity(L=2),GO:0016772-transferase activity, transferring phosphorus-containing groups(L=3),					IPR013210(Leucine-rich repeat-containing N-terminal, plant-type)	Pfam	PF08263(Leucine rich repeat N-terminal domain)	1.7e-13
TRINITY_DN224_c0_g1	968.623	3.67919	0.218624	12.2548	1.5833e-34	5.07845e-32	TRINITY_DN224_c0_g1_i1	Partial 5 Prime	XP_006280952.1	87.5	152	15	3	1	148	118	269	1.4e-70	99.3	XP_006280952.1 NAC domain-containing protein 102 [Capsella rubella]	capsella rubella	capsella rubella;capsella;camelineae;brassicaceae;brassicales;malvids;rosids;pentapetalae;gunneridae;eudicotyledons;mesangiospermae;magnoliophyta;spermatophyta;euphyllophyta;tracheophyta;embryophyta;streptophytina;streptophyta;viridiplantae;eukaryota;cellular organisms;root	/cluster/work/users/siribi/ENTAP/Cbellidifolia/RAW_ISOFORM_FILTERED/entap_outfiles/similarity_search/DIAMOND/blastp_SHORT_Cbellidifolia_RAW_rerun_NOV19_300bp_topISO_final_refseq_plant_protein.out	No	Yes							59689.Al_scaffold_0008_2913	6.2e-66	255.4		Viridiplantae	virNOG[6]	0BXZ7@braNOG,0JSQK@euNOG,108KE@NOG,1BZIZ@strNOG,1EC84@virNOG		GO:0001666-response to hypoxia(L=3),GO:0006139-nucleobase-containing compound metabolic process(L=3),GO:0006351-transcription, DNA-templated(L=5),GO:0006355-regulation of transcription, DNA-templated(L=7),GO:0006725-cellular aromatic compound metabolic process(L=3),GO:0006807-nitrogen compound metabolic process(L=2),GO:0006950-response to stress(L=2),GO:0008150-biological_process(L=0),GO:0008152-metabolic process(L=1),GO:0009058-biosynthetic process(L=2),GO:0009059-macromolecule biosynthetic process(L=4),GO:0009628-response to abiotic stimulus(L=2),GO:0009889-regulation of biosynthetic process(L=4),GO:0009987-cellular process(L=1),GO:0010467-gene expression(L=4),GO:0010468-regulation of gene expression(L=5),GO:0010556-regulation of macromolecule biosynthetic process(L=5),GO:0016070-RNA metabolic process(L=4),GO:0018130-heterocycle biosynthetic process(L=4),GO:0019219-regulation of nucleobase-containing compound metabolic process(L=5),GO:0019222-regulation of metabolic process(L=3),GO:0019438-aromatic compound biosynthetic process(L=4),GO:0031323-regulation of cellular metabolic process(L=4),GO:0031326-regulation of cellular biosynthetic process(L=5),GO:0032774-RNA biosynthetic process(L=5),GO:0034641-cellular nitrogen compound metabolic process(L=3),GO:0034645-cellular macromolecule biosynthetic process(L=4),GO:0034654-nucleobase-containing compound biosynthetic process(L=4),GO:0036293-response to decreased oxygen levels(L=4),GO:0043170-macromolecule metabolic process(L=3),GO:0044237-cellular metabolic process(L=2),GO:0044238-primary metabolic process(L=2),GO:0044249-cellular biosynthetic process(L=3),GO:0044260-cellular macromolecule metabolic process(L=3),GO:0044271-cellular nitrogen compound biosynthetic process(L=4),GO:0046483-heterocycle metabolic process(L=3),GO:0050789-regulation of biological process(L=2),GO:0050794-regulation of cellular process(L=3),GO:0050896-response to stimulus(L=1),GO:0051171-regulation of nitrogen compound metabolic process(L=4),GO:0051252-regulation of RNA metabolic process(L=5),GO:0060255-regulation of macromolecule metabolic process(L=4),GO:0065007-biological regulation(L=1),GO:0070482-response to oxygen levels(L=3),GO:0071704-organic substance metabolic process(L=2),GO:0080090-regulation of primary metabolic process(L=4),GO:0090304-nucleic acid metabolic process(L=4),GO:1901360-organic cyclic compound metabolic process(L=3),GO:1901362-organic cyclic compound biosynthetic process(L=4),GO:1901576-organic substance biosynthetic process(L=3),GO:2000112-regulation of cellular macromolecule biosynthetic process(L=6),GO:2001141-regulation of RNA biosynthetic process(L=6),	GO:0005575-cellular_component(L=0),GO:0005622-intracellular(L=3),GO:0005623-cell(L=1),GO:0005634-nucleus(L=5),GO:0005737-cytoplasm(L=4),GO:0009507-chloroplast(L=6),GO:0009536-plastid(L=5),GO:0043226-organelle(L=1),GO:0043227-membrane-bounded organelle(L=2),GO:0043229-intracellular organelle(L=3),GO:0043231-intracellular membrane-bounded organelle(L=4),GO:0044424-intracellular part(L=3),GO:0044444-cytoplasmic part(L=4),GO:0044464-cell part(L=2),	GO:0001071-nucleic acid binding transcription factor activity(L=1),GO:0003674-molecular_function(L=0),GO:0003676-nucleic acid binding(L=3),GO:0003677-DNA binding(L=4),GO:0003700-transcription factor activity, sequence-specific DNA binding(L=2),GO:0005488-binding(L=1),GO:0097159-organic cyclic compound binding(L=2),GO:1901363-heterocyclic compound binding(L=2),
TRINITY_DN4263_c0_g1	159.487	3.6612	0.348048	7.64609	2.07184e-14	1.85962e-12	TRINITY_DN4263_c0_g1_i1	Complete	tr|A0A0D3DCQ3|A0A0D3DCQ3_BRAOL	86.1	337	47	0	1	337	1	337	2.5e-168	99.7	tr|A0A0D3DCQ3|A0A0D3DCQ3_BRAOL PPM-type phosphatase domain-containing protein OS=Brassica oleracea var. oleracea OX=109376 GN=106304494 PE=4 SV=1	brassica oleracea var. oleracea	brassica oleracea var. oleracea;brassica oleracea;brassica;brassiceae;brassicaceae;brassicales;malvids;rosids;pentapetalae;gunneridae;eudicotyledons;mesangiospermae;magnoliophyta;spermatophyta;euphyllophyta;tracheophyta;embryophyta;streptophytina;streptophyta;viridiplantae;eukaryota;cellular organisms;root	/cluster/work/users/siribi/ENTAP/Cbellidifolia/RAW_ISOFORM_FILTERED/entap_outfiles/similarity_search/DIAMOND/blastp_SHORT_Cbellidifolia_RAW_rerun_NOV19_300bp_topISO_final_uniprot_trembl.out	No	Yes							3711.Bra009875.1-P	3.7e-167	592.8		Viridiplantae	virNOG[6]	0C0WP@braNOG,1BH0B@strNOG,1DUWV@virNOG,COG0631@NOG,KOG0698@euNOG		GO:0006793-phosphorus metabolic process(L=3),GO:0006796-phosphate-containing compound metabolic process(L=4),GO:0008150-biological_process(L=0),GO:0008152-metabolic process(L=1),GO:0009987-cellular process(L=1),GO:0016311-dephosphorylation(L=5),GO:0044237-cellular metabolic process(L=2),		GO:0003674-molecular_function(L=0),GO:0003824-catalytic activity(L=1),GO:0004721-phosphoprotein phosphatase activity(L=6),GO:0005488-binding(L=1),GO:0016787-hydrolase activity(L=2),GO:0016788-hydrolase activity, acting on ester bonds(L=3),GO:0016791-phosphatase activity(L=5),GO:0042578-phosphoric ester hydrolase activity(L=4),GO:0043167-ion binding(L=2),GO:0043169-cation binding(L=3),GO:0046872-metal ion binding(L=4),			GO:0003824-catalytic activity(L=1),	KEGG: 04658+3.1.3.16|KEGG: 04660+3.1.3.16	IPR001932(PPM-type phosphatase domain)	Pfam	PF00481(Protein phosphatase 2C)	2e-44
TRINITY_DN10517_c0_g1	186.98	3.65266	0.319142	8.31182	9.42444e-17	1.04653e-14	TRINITY_DN10517_c0_g1_i2
TRINITY_DN27773_c0_g1	609.455	3.65011	0.333391	7.94896	1.88078e-15	1.83132e-13	TRINITY_DN27773_c0_g1_i1	Partial 5 Prime	XP_020884808.1	85.7	315	44	1	35	348	1	315	2.1e-125	90.2	XP_020884808.1 uncharacterized protein LOC9316873 [Arabidopsis lyrata subsp. lyrata]	arabidopsis lyrata subsp. lyrata	arabidopsis lyrata subsp. lyrata;arabidopsis lyrata;arabidopsis;camelineae;brassicaceae;brassicales;malvids;rosids;pentapetalae;gunneridae;eudicotyledons;mesangiospermae;magnoliophyta;spermatophyta;euphyllophyta;tracheophyta;embryophyta;streptophytina;streptophyta;viridiplantae;eukaryota;cellular organisms;root	/cluster/work/users/siribi/ENTAP/Cbellidifolia/RAW_ISOFORM_FILTERED/entap_outfiles/similarity_search/DIAMOND/blastp_SHORT_Cbellidifolia_RAW_rerun_NOV19_300bp_topISO_final_refseq_plant_protein.out	No	No							59689.fgenesh2_kg.4__573__AT2G26530.1	2.8e-125	453.8		Viridiplantae	virNOG[6]	0BXKK@braNOG,0IXFA@euNOG,113F7@NOG,1BRR0@strNOG,1E3JQ@virNOG			GO:0005575-cellular_component(L=0),GO:0005623-cell(L=1),GO:0005886-plasma membrane(L=3),GO:0016020-membrane(L=1),GO:0044464-cell part(L=2),GO:0071944-cell periphery(L=3),						IPR012442(Protein of unknown function DUF1645, plant)	Pfam	PF07816(Protein of unknown function (DUF1645))	1.6e-43
TRINITY_DN7006_c0_g1	307.583	3.64881	0.658195	4.02435	5.71323e-05	0.00171641	TRINITY_DN7006_c0_g1_i1	Complete	tr|A0A0D3BJI4|A0A0D3BJI4_BRAOL	90.6	224	21	0	2	225	3	226	2e-108	99.6	tr|A0A0D3BJI4|A0A0D3BJI4_BRAOL GLTP domain-containing protein OS=Brassica oleracea var. oleracea OX=109376 GN=106334008 PE=4 SV=1	brassica oleracea var. oleracea	brassica oleracea var. oleracea;brassica oleracea;brassica;brassiceae;brassicaceae;brassicales;malvids;rosids;pentapetalae;gunneridae;eudicotyledons;mesangiospermae;magnoliophyta;spermatophyta;euphyllophyta;tracheophyta;embryophyta;streptophytina;streptophyta;viridiplantae;eukaryota;cellular organisms;root	/cluster/work/users/siribi/ENTAP/Cbellidifolia/RAW_ISOFORM_FILTERED/entap_outfiles/similarity_search/DIAMOND/blastp_SHORT_Cbellidifolia_RAW_rerun_NOV19_300bp_topISO_final_uniprot_trembl.out	No	Yes							3702.AT4G39670.1	3.3e-111	406.4		Viridiplantae	virNOG[6]	0BZJC@braNOG,11NKT@NOG,1BM3R@strNOG,1DYYV@virNOG,KOG4189@euNOG		GO:0006810-transport(L=3),GO:0006869-lipid transport(L=4),GO:0008150-biological_process(L=0),GO:0010876-lipid localization(L=3),GO:0033036-macromolecule localization(L=2),GO:0044699-single-organism process(L=1),GO:0044765-single-organism transport(L=3),GO:0046836-glycolipid transport(L=6),GO:0051179-localization(L=1),GO:0051234-establishment of localization(L=2),GO:0071702-organic substance transport(L=4),GO:1901264-carbohydrate derivative transport(L=4),	GO:0005575-cellular_component(L=0),GO:0005622-intracellular(L=3),GO:0005623-cell(L=1),GO:0005634-nucleus(L=5),GO:0005737-cytoplasm(L=4),GO:0043226-organelle(L=1),GO:0043227-membrane-bounded organelle(L=2),GO:0043229-intracellular organelle(L=3),GO:0043231-intracellular membrane-bounded organelle(L=4),GO:0044424-intracellular part(L=3),GO:0044464-cell part(L=2),	GO:0003674-molecular_function(L=0),GO:0005215-transporter activity(L=1),GO:0005319-lipid transporter activity(L=3),GO:0005488-binding(L=1),GO:0008289-lipid binding(L=2),GO:0017089-glycolipid transporter activity(L=3),GO:0022892-substrate-specific transporter activity(L=2),GO:0051861-glycolipid binding(L=3),GO:1901505-carbohydrate derivative transporter activity(L=2),		GO:0005737-cytoplasm(L=4),			IPR014830(Glycolipid transfer protein domain)	Pfam	PF08718(Glycolipid transfer protein (GLTP))	8.8e-31
TRINITY_DN5700_c1_g1	94.7087	3.64715	0.442847	5.97758	2.26478e-09	1.27972e-07	TRINITY_DN5700_c1_g1_i1
TRINITY_DN4709_c0_g1	2452.74	3.64629	0.171347	15.444	8.27785e-54	6.44815e-51	TRINITY_DN4709_c0_g1_i6	Complete	XP_006287394.1	86	570	62	6	2	564	3	561	1.9e-261	99.8	XP_006287394.1 two-component response regulator-like APRR5 [Capsella rubella]	capsella rubella	capsella rubella;capsella;camelineae;brassicaceae;brassicales;malvids;rosids;pentapetalae;gunneridae;eudicotyledons;mesangiospermae;magnoliophyta;spermatophyta;euphyllophyta;tracheophyta;embryophyta;streptophytina;streptophyta;viridiplantae;eukaryota;cellular organisms;root	/cluster/work/users/siribi/ENTAP/Cbellidifolia/RAW_ISOFORM_FILTERED/entap_outfiles/similarity_search/DIAMOND/blastp_SHORT_Cbellidifolia_RAW_rerun_NOV19_300bp_topISO_final_refseq_plant_protein.out	No	Yes							3702.AT5G24470.1	5.2e-254	882.1	PRR59	Viridiplantae	virNOG[6]	0BTUB@braNOG,1BDKB@strNOG,1DRHM@virNOG,COG5641@NOG,KOG1601@euNOG	4712	GO:0000160-phosphorelay signal transduction system(L=5),GO:0006139-nucleobase-containing compound metabolic process(L=3),GO:0006351-transcription, DNA-templated(L=5),GO:0006355-regulation of transcription, DNA-templated(L=7),GO:0006725-cellular aromatic compound metabolic process(L=3),GO:0006807-nitrogen compound metabolic process(L=2),GO:0007154-cell communication(L=2),GO:0007165-signal transduction(L=3),GO:0008150-biological_process(L=0),GO:0008152-metabolic process(L=1),GO:0009058-biosynthetic process(L=2),GO:0009059-macromolecule biosynthetic process(L=4),GO:0009889-regulation of biosynthetic process(L=4),GO:0009987-cellular process(L=1),GO:0010467-gene expression(L=4),GO:0010468-regulation of gene expression(L=5),GO:0010556-regulation of macromolecule biosynthetic process(L=5),GO:0016070-RNA metabolic process(L=4),GO:0018130-heterocycle biosynthetic process(L=4),GO:0019219-regulation of nucleobase-containing compound metabolic process(L=5),GO:0019222-regulation of metabolic process(L=3),GO:0019438-aromatic compound biosynthetic process(L=4),GO:0023052-signaling(L=1),GO:0031323-regulation of cellular metabolic process(L=4),GO:0031326-regulation of cellular biosynthetic process(L=5),GO:0032774-RNA biosynthetic process(L=5),GO:0034641-cellular nitrogen compound metabolic process(L=3),GO:0034645-cellular macromolecule biosynthetic process(L=4),GO:0034654-nucleobase-containing compound biosynthetic process(L=4),GO:0035556-intracellular signal transduction(L=4),GO:0043170-macromolecule metabolic process(L=3),GO:0044237-cellular metabolic process(L=2),GO:0044238-primary metabolic process(L=2),GO:0044249-cellular biosynthetic process(L=3),GO:0044260-cellular macromolecule metabolic process(L=3),GO:0044271-cellular nitrogen compound biosynthetic process(L=4),GO:0044699-single-organism process(L=1),GO:0044700-single organism signaling(L=2),GO:0044763-single-organism cellular process(L=2),GO:0046483-heterocycle metabolic process(L=3),GO:0048511-rhythmic process(L=1),GO:0050789-regulation of biological process(L=2),GO:0050794-regulation of cellular process(L=3),GO:0050896-response to stimulus(L=1),GO:0051171-regulation of nitrogen compound metabolic process(L=4),GO:0051252-regulation of RNA metabolic process(L=5),GO:0051716-cellular response to stimulus(L=2),GO:0060255-regulation of macromolecule metabolic process(L=4),GO:0065007-biological regulation(L=1),GO:0071704-organic substance metabolic process(L=2),GO:0080090-regulation of primary metabolic process(L=4),GO:0090304-nucleic acid metabolic process(L=4),GO:1901360-organic cyclic compound metabolic process(L=3),GO:1901362-organic cyclic compound biosynthetic process(L=4),GO:1901576-organic substance biosynthetic process(L=3),GO:2000112-regulation of cellular macromolecule biosynthetic process(L=6),GO:2001141-regulation of RNA biosynthetic process(L=6),	GO:0005575-cellular_component(L=0),GO:0005622-intracellular(L=3),GO:0005623-cell(L=1),GO:0005634-nucleus(L=5),GO:0043226-organelle(L=1),GO:0043227-membrane-bounded organelle(L=2),GO:0043229-intracellular organelle(L=3),GO:0043231-intracellular membrane-bounded organelle(L=4),GO:0044424-intracellular part(L=3),GO:0044464-cell part(L=2),	GO:0000156-phosphorelay response regulator activity(L=2),GO:0003674-molecular_function(L=0),GO:0004871-signal transducer activity(L=1),GO:0060089-molecular transducer activity(L=1),	GO:0000160-phosphorelay signal transduction system(L=5),				IPR001789(Signal transduction response regulator, receiver domain)	Pfam	PF00072(Response regulator receiver domain)	6e-21
TRINITY_DN3006_c0_g2	9104.42	3.64093	0.202518	13.0404	7.2038e-39	2.75653e-36	TRINITY_DN3006_c0_g2_i5	Complete	XP_006402922.1	84	376	60	0	1	376	1	376	1.2e-190	99.2	XP_006402922.1 protein STRICTOSIDINE SYNTHASE-LIKE 8 [Eutrema salsugineum]	eutrema salsugineum	eutrema salsugineum;eutrema;eutremeae;brassicaceae;brassicales;malvids;rosids;pentapetalae;gunneridae;eudicotyledons;mesangiospermae;magnoliophyta;spermatophyta;euphyllophyta;tracheophyta;embryophyta;streptophytina;streptophyta;viridiplantae;eukaryota;cellular organisms;root	/cluster/work/users/siribi/ENTAP/Cbellidifolia/RAW_ISOFORM_FILTERED/entap_outfiles/similarity_search/DIAMOND/blastp_SHORT_Cbellidifolia_RAW_rerun_NOV19_300bp_topISO_final_refseq_plant_protein.out	No	Yes							3702.AT3G57010.1	6.2e-187	658.7		Viridiplantae	virNOG[6]	0BY88@braNOG,1C02Z@strNOG,1ECUR@virNOG,COG3386@NOG,KOG1520@euNOG		GO:0008150-biological_process(L=0),GO:0008152-metabolic process(L=1),GO:0009058-biosynthetic process(L=2),	GO:0005575-cellular_component(L=0),GO:0005622-intracellular(L=3),GO:0005623-cell(L=1),GO:0005737-cytoplasm(L=4),GO:0005783-endoplasmic reticulum(L=4),GO:0043226-organelle(L=1),GO:0043227-membrane-bounded organelle(L=2),GO:0043229-intracellular organelle(L=3),GO:0043231-intracellular membrane-bounded organelle(L=4),GO:0044424-intracellular part(L=3),GO:0044444-cytoplasmic part(L=4),GO:0044464-cell part(L=2),	GO:0003674-molecular_function(L=0),GO:0003824-catalytic activity(L=1),GO:0016829-lyase activity(L=2),GO:0016840-carbon-nitrogen lyase activity(L=3),GO:0016843-amine-lyase activity(L=4),GO:0016844-strictosidine synthase activity(L=5),	GO:0009058-biosynthetic process(L=2),		GO:0016844-strictosidine synthase activity(L=5),		IPR018119(Strictosidine synthase, conserved region)	Pfam	PF03088(Strictosidine synthase)	1.1e-30
TRINITY_DN4583_c0_g1	1807.79	3.63837	0.153368	17.2028	2.52797e-66	2.90198e-63	TRINITY_DN4583_c0_g1_i1	Complete	XP_020873913.1	87.5	934	95	8	1	920	1	926	0	100	XP_020873913.1 protein SMAX1-LIKE 2 [Arabidopsis lyrata subsp. lyrata]	arabidopsis lyrata subsp. lyrata	arabidopsis lyrata subsp. lyrata;arabidopsis lyrata;arabidopsis;camelineae;brassicaceae;brassicales;malvids;rosids;pentapetalae;gunneridae;eudicotyledons;mesangiospermae;magnoliophyta;spermatophyta;euphyllophyta;tracheophyta;embryophyta;streptophytina;streptophyta;viridiplantae;eukaryota;cellular organisms;root	/cluster/work/users/siribi/ENTAP/Cbellidifolia/RAW_ISOFORM_FILTERED/entap_outfiles/similarity_search/DIAMOND/blastp_SHORT_Cbellidifolia_RAW_rerun_NOV19_300bp_topISO_final_refseq_plant_protein.out	No	Yes							3702.AT4G30350.1	0	1425.6		Viridiplantae	virNOG[6]	0BXBW@braNOG,1BYP7@strNOG,1EB88@virNOG,COG0542@NOG,KOG1051@euNOG		GO:0006950-response to stress(L=2),GO:0007623-circadian rhythm(L=2),GO:0008150-biological_process(L=0),GO:0048511-rhythmic process(L=1),GO:0050896-response to stimulus(L=1),
TRINITY_DN11445_c0_g1	9025.91	3.63087	0.268094	9.81326	9.87268e-23	1.60696e-20	TRINITY_DN11445_c0_g1_i3	Complete	XP_002885215.1	73.7	209	28	2	4	212	5	186	4.5e-26	66.3	XP_002885215.1 late embryogenesis abundant protein, group 3 [Arabidopsis lyrata subsp. lyrata]	arabidopsis lyrata subsp. lyrata	arabidopsis lyrata subsp. lyrata;arabidopsis lyrata;arabidopsis;camelineae;brassicaceae;brassicales;malvids;rosids;pentapetalae;gunneridae;eudicotyledons;mesangiospermae;magnoliophyta;spermatophyta;euphyllophyta;tracheophyta;embryophyta;streptophytina;streptophyta;viridiplantae;eukaryota;cellular organisms;root	/cluster/work/users/siribi/ENTAP/Cbellidifolia/RAW_ISOFORM_FILTERED/entap_outfiles/similarity_search/DIAMOND/blastp_SHORT_Cbellidifolia_RAW_rerun_NOV19_300bp_topISO_final_refseq_plant_protein.out	No	Yes							59689.scaffold_302062.1	6e-26	123.6		Viridiplantae	virNOG[6]	0C0ZQ@braNOG,0Y2SY@NOG,1C0QV@strNOG,1EDJM@virNOG,KOG4744@euNOG
TRINITY_DN10307_c0_g1	41.6965	3.62165	0.650346	4.03116	5.55013e-05	0.00167665	TRINITY_DN10307_c0_g1_i1	Complete	XP_002867435.1	85.1	435	60	2	1	430	1	435	1.5e-202	100	XP_002867435.1 E3 ubiquitin-protein ligase ATL42 [Arabidopsis lyrata subsp. lyrata]	arabidopsis lyrata subsp. lyrata	arabidopsis lyrata subsp. lyrata;arabidopsis lyrata;arabidopsis;camelineae;brassicaceae;brassicales;malvids;rosids;pentapetalae;gunneridae;eudicotyledons;mesangiospermae;magnoliophyta;spermatophyta;euphyllophyta;tracheophyta;embryophyta;streptophytina;streptophyta;viridiplantae;eukaryota;cellular organisms;root	/cluster/work/users/siribi/ENTAP/Cbellidifolia/RAW_ISOFORM_FILTERED/entap_outfiles/similarity_search/DIAMOND/blastp_SHORT_Cbellidifolia_RAW_rerun_NOV19_300bp_topISO_final_refseq_plant_protein.out	No	Yes							59689.fgenesh2_kg.7__1301__AT4G28890.1	2e-202	710.3		Viridiplantae	virNOG[6]	0BVP8@braNOG,121N2@NOG,1BJ4Y@strNOG,1DX26@virNOG,KOG0800@euNOG		GO:0006464-cellular protein modification process(L=5),GO:0008150-biological_process(L=0),GO:0008152-metabolic process(L=1),GO:0009987-cellular process(L=1),GO:0016567-protein ubiquitination(L=8),GO:0019538-protein metabolic process(L=3),GO:0032446-protein modification by small protein conjugation(L=7),GO:0036211-protein modification process(L=4),GO:0043170-macromolecule metabolic process(L=3),GO:0043412-macromolecule modification(L=4),GO:0044237-cellular metabolic process(L=2),GO:0044238-primary metabolic process(L=2),GO:0044260-cellular macromolecule metabolic process(L=3),GO:0044267-cellular protein metabolic process(L=4),GO:0070647-protein modification by small protein conjugation or removal(L=6),GO:0071704-organic substance metabolic process(L=2),	GO:0005575-cellular_component(L=0),GO:0016020-membrane(L=1),GO:0016021-integral component of membrane(L=4),GO:0031224-intrinsic component of membrane(L=3),GO:0044425-membrane part(L=2),	GO:0003674-molecular_function(L=0),GO:0003824-catalytic activity(L=1),GO:0004842-ubiquitin-protein transferase activity(L=4),GO:0005488-binding(L=1),GO:0008270-zinc ion binding(L=6),GO:0016874-ligase activity(L=2),GO:0016879-ligase activity, forming carbon-nitrogen bonds(L=3),GO:0016881-acid-amino acid ligase activity(L=4),GO:0019787-ubiquitin-like protein transferase activity(L=3),GO:0043167-ion binding(L=2),GO:0043169-cation binding(L=3),GO:0046872-metal ion binding(L=4),GO:0046914-transition metal ion binding(L=5),					IPR001841(Zinc finger, RING-type)	Pfam	PF13639(Ring finger domain)	8.5e-13
TRINITY_DN807_c0_g2	1364.6	3.61663	0.181008	14.4559	2.30116e-47	1.28694e-44	TRINITY_DN807_c0_g2_i6	Complete	NP_001322564.1	75.9	403	67	7	1	384	1	392	7.9e-150	100	NP_001322564.1 abscisic acid responsive element-binding factor 1 [Arabidopsis thaliana]	arabidopsis thaliana	arabidopsis thaliana;arabidopsis;camelineae;brassicaceae;brassicales;malvids;rosids;pentapetalae;gunneridae;eudicotyledons;mesangiospermae;magnoliophyta;spermatophyta;euphyllophyta;tracheophyta;embryophyta;streptophytina;streptophyta;viridiplantae;eukaryota;cellular organisms;root	/cluster/work/users/siribi/ENTAP/Cbellidifolia/RAW_ISOFORM_FILTERED/entap_outfiles/similarity_search/DIAMOND/blastp_SHORT_Cbellidifolia_RAW_rerun_NOV19_300bp_topISO_final_refseq_plant_protein.out	No	Yes							3702.AT1G49720.2	7.1e-138	495.7	ABF1	Viridiplantae	virNOG[6]	0BVPI@braNOG,0IZK4@euNOG,0ZM39@NOG,1BST1@strNOG,1E4DC@virNOG	4075	GO:0006139-nucleobase-containing compound metabolic process(L=3),GO:0006351-transcription, DNA-templated(L=5),GO:0006355-regulation of transcription, DNA-templated(L=7),GO:0006725-cellular aromatic compound metabolic process(L=3),GO:0006807-nitrogen compound metabolic process(L=2),GO:0007154-cell communication(L=2),GO:0007165-signal transduction(L=3),GO:0008150-biological_process(L=0),GO:0008152-metabolic process(L=1),GO:0009058-biosynthetic process(L=2),GO:0009059-macromolecule biosynthetic process(L=4),GO:0009719-response to endogenous stimulus(L=2),GO:0009725-response to hormone(L=3),GO:0009737-response to abscisic acid(L=4),GO:0009738-abscisic acid-activated signaling pathway(L=6),GO:0009755-hormone-mediated signaling pathway(L=5),GO:0009889-regulation of biosynthetic process(L=4),GO:0009987-cellular process(L=1),GO:0010033-response to organic substance(L=3),GO:0010467-gene expression(L=4),GO:0010468-regulation of gene expression(L=5),GO:0010556-regulation of macromolecule biosynthetic process(L=5),GO:0016070-RNA metabolic process(L=4),GO:0018130-heterocycle biosynthetic process(L=4),GO:0019219-regulation of nucleobase-containing compound metabolic process(L=5),GO:0019222-regulation of metabolic process(L=3),GO:0019438-aromatic compound biosynthetic process(L=4),GO:0023052-signaling(L=1),GO:0031323-regulation of cellular metabolic process(L=4),GO:0031326-regulation of cellular biosynthetic process(L=5),GO:0032774-RNA biosynthetic process(L=5),GO:0032870-cellular response to hormone stimulus(L=4),GO:0033993-response to lipid(L=4),GO:0034641-cellular nitrogen compound metabolic process(L=3),GO:0034645-cellular macromolecule biosynthetic process(L=4),GO:0034654-nucleobase-containing compound biosynthetic process(L=4),GO:0042221-response to chemical(L=2),GO:0043170-macromolecule metabolic process(L=3),GO:0044237-cellular metabolic process(L=2),GO:0044238-primary metabolic process(L=2),GO:0044249-cellular biosynthetic process(L=3),GO:0044260-cellular macromolecule metabolic process(L=3),GO:0044271-cellular nitrogen compound biosynthetic process(L=4),GO:0044699-single-organism process(L=1),GO:0044700-single organism signaling(L=2),GO:0044763-single-organism cellular process(L=2),GO:0046483-heterocycle metabolic process(L=3),GO:0050789-regulation of biological process(L=2),GO:0050794-regulation of cellular process(L=3),GO:0050896-response to stimulus(L=1),GO:0051171-regulation of nitrogen compound metabolic process(L=4),GO:0051252-regulation of RNA metabolic process(L=5),GO:0051716-cellular response to stimulus(L=2),GO:0060255-regulation of macromolecule metabolic process(L=4),GO:0065007-biological regulation(L=1),GO:0070887-cellular response to chemical stimulus(L=3),GO:0071215-cellular response to abscisic acid stimulus(L=5),GO:0071310-cellular response to organic substance(L=4),GO:0071396-cellular response to lipid(L=5),GO:0071495-cellular response to endogenous stimulus(L=3),GO:0071704-organic substance metabolic process(L=2),GO:0080090-regulation of primary metabolic process(L=4),GO:0090304-nucleic acid metabolic process(L=4),GO:0097305-response to alcohol(L=4),GO:0097306-cellular response to alcohol(L=5),GO:1901360-organic cyclic compound metabolic process(L=3),GO:1901362-organic cyclic compound biosynthetic process(L=4),GO:1901576-organic substance biosynthetic process(L=3),GO:1901700-response to oxygen-containing compound(L=3),GO:1901701-cellular response to oxygen-containing compound(L=4),GO:2000112-regulation of cellular macromolecule biosynthetic process(L=6),GO:2001141-regulation of RNA biosynthetic process(L=6),	GO:0005575-cellular_component(L=0),GO:0005622-intracellular(L=3),GO:0005623-cell(L=1),GO:0005634-nucleus(L=5),GO:0043226-organelle(L=1),GO:0043227-membrane-bounded organelle(L=2),GO:0043229-intracellular organelle(L=3),GO:0043231-intracellular membrane-bounded organelle(L=4),GO:0044424-intracellular part(L=3),GO:0044464-cell part(L=2),	GO:0001071-nucleic acid binding transcription factor activity(L=1),GO:0003674-molecular_function(L=0),GO:0003676-nucleic acid binding(L=3),GO:0003677-DNA binding(L=4),GO:0003700-transcription factor activity, sequence-specific DNA binding(L=2),GO:0005488-binding(L=1),GO:0043565-sequence-specific DNA binding(L=5),GO:0097159-organic cyclic compound binding(L=2),GO:1901363-heterocyclic compound binding(L=2),	GO:0006355-regulation of transcription, DNA-templated(L=7),		GO:0003700-transcription factor activity, sequence-specific DNA binding(L=2),		IPR004827(Basic-leucine zipper domain)	Pfam	PF00170(bZIP transcription factor)	2.7e-12
TRINITY_DN1464_c0_g1	1311.62	3.61167	0.272252	9.59285	8.56819e-22	1.33486e-19	TRINITY_DN1464_c0_g1_i1	Complete	tr|D7KBA5|D7KBA5_ARALL	85.9	723	82	7	1	711	1	715	0	100	tr|D7KBA5|D7KBA5_ARALL Lipase class 3 family protein OS=Arabidopsis lyrata subsp. lyrata OX=81972 GN=ARALYDRAFT_887405 PE=4 SV=1	arabidopsis lyrata subsp. lyrata	arabidopsis lyrata subsp. lyrata;arabidopsis lyrata;arabidopsis;camelineae;brassicaceae;brassicales;malvids;rosids;pentapetalae;gunneridae;eudicotyledons;mesangiospermae;magnoliophyta;spermatophyta;euphyllophyta;tracheophyta;embryophyta;streptophytina;streptophyta;viridiplantae;eukaryota;cellular organisms;root	/cluster/work/users/siribi/ENTAP/Cbellidifolia/RAW_ISOFORM_FILTERED/entap_outfiles/similarity_search/DIAMOND/blastp_SHORT_Cbellidifolia_RAW_rerun_NOV19_300bp_topISO_final_uniprot_trembl.out	No	Yes							3702.AT1G02660.1	0	1132.9		Viridiplantae	virNOG[6]	0C0EI@braNOG,0IIK5@euNOG,0ZUTC@NOG,1BCB8@strNOG,1E0AR@virNOG		GO:0006629-lipid metabolic process(L=3),GO:0008150-biological_process(L=0),GO:0008152-metabolic process(L=1),GO:0044238-primary metabolic process(L=2),GO:0044710-single-organism metabolic process(L=2),GO:0071704-organic substance metabolic process(L=2),		GO:0003674-molecular_function(L=0),GO:0003824-catalytic activity(L=1),GO:0004806-triglyceride lipase activity(L=5),GO:0016298-lipase activity(L=4),GO:0016787-hydrolase activity(L=2),GO:0016788-hydrolase activity, acting on ester bonds(L=3),GO:0052689-carboxylic ester hydrolase activity(L=4),	GO:0006629-lipid metabolic process(L=3),			Reactome: R-HSA-426048	IPR002921(Fungal lipase-like domain)	Pfam	PF01764(Lipase (class 3))	2e-26
TRINITY_DN5204_c0_g1	395.841	3.60164	0.311807	8.34375	7.19707e-17	8.09151e-15	TRINITY_DN5204_c0_g1_i2	Complete	XP_020878098.1	92.4	473	34	2	1	471	1	473	3.6e-253	100	XP_020878098.1 polyamine oxidase 1 [Arabidopsis lyrata subsp. lyrata]	arabidopsis lyrata subsp. lyrata	arabidopsis lyrata subsp. lyrata;arabidopsis lyrata;arabidopsis;camelineae;brassicaceae;brassicales;malvids;rosids;pentapetalae;gunneridae;eudicotyledons;mesangiospermae;magnoliophyta;spermatophyta;euphyllophyta;tracheophyta;embryophyta;streptophytina;streptophyta;viridiplantae;eukaryota;cellular organisms;root	/cluster/work/users/siribi/ENTAP/Cbellidifolia/RAW_ISOFORM_FILTERED/entap_outfiles/similarity_search/DIAMOND/blastp_SHORT_Cbellidifolia_RAW_rerun_NOV19_300bp_topISO_final_refseq_plant_protein.out	No	Yes							3702.AT5G13700.1	6.9e-252	874.8		Viridiplantae	virNOG[6]	0C11E@braNOG,0XSNC@NOG,1BKGG@strNOG,1DW9I@virNOG,KOG0029@euNOG		GO:0006576-cellular biogenic amine metabolic process(L=5),GO:0006595-polyamine metabolic process(L=6),GO:0006598-polyamine catabolic process(L=8),GO:0006807-nitrogen compound metabolic process(L=2),GO:0008150-biological_process(L=0),GO:0008152-metabolic process(L=1),GO:0008215-spermine metabolic process(L=4),GO:0009056-catabolic process(L=2),GO:0009308-amine metabolic process(L=4),GO:0009310-amine catabolic process(L=5),GO:0009987-cellular process(L=1),GO:0034641-cellular nitrogen compound metabolic process(L=3),GO:0042402-cellular biogenic amine catabolic process(L=6),GO:0044106-cellular amine metabolic process(L=4),GO:0044237-cellular metabolic process(L=2),GO:0044710-single-organism metabolic process(L=2),GO:0046208-spermine catabolic process(L=5),GO:0055114-oxidation-reduction process(L=3),GO:0071704-organic substance metabolic process(L=2),GO:1901564-organonitrogen compound metabolic process(L=3),GO:1901565-organonitrogen compound catabolic process(L=4),GO:1901575-organic substance catabolic process(L=3),		GO:0000166-nucleotide binding(L=3),GO:0003674-molecular_function(L=0),GO:0003824-catalytic activity(L=1),GO:0005488-binding(L=1),GO:0016491-oxidoreductase activity(L=2),GO:0016645-oxidoreductase activity, acting on the CH-NH group of donors(L=3),GO:0016647-oxidoreductase activity, acting on the CH-NH group of donors, oxygen as acceptor(L=4),GO:0036094-small molecule binding(L=2),GO:0043167-ion binding(L=2),GO:0043168-anion binding(L=3),GO:0046592-polyamine oxidase activity(L=5),GO:0048037-cofactor binding(L=2),GO:0050660-flavin adenine dinucleotide binding(L=4),GO:0050662-coenzyme binding(L=3),GO:0052894-norspermine:oxygen oxidoreductase activity(L=5),GO:0052895-N1-acetylspermine:oxygen oxidoreductase (N1-acetylspermidine-forming) activity(L=5),GO:0052901-spermine:oxygen oxidoreductase (spermidine-forming) activity(L=5),GO:0097159-organic cyclic compound binding(L=2),GO:1901265-nucleoside phosphate binding(L=3),GO:1901363-heterocyclic compound binding(L=2),	GO:0055114-oxidation-reduction process(L=3),		GO:0016491-oxidoreductase activity(L=2),		IPR002937(Amine oxidase)	Pfam	PF01593(Flavin containing amine oxidoreductase)	2e-52
TRINITY_DN2944_c0_g1	2147.41	3.59939	0.175722	14.7926	1.63443e-49	1.04848e-46	TRINITY_DN2944_c0_g1_i1	Complete	XP_020868161.1	78.8	553	77	5	1	548	1	518	3.5e-244	100	XP_020868161.1 uncharacterized protein LOC9326680 [Arabidopsis lyrata subsp. lyrata]	arabidopsis lyrata subsp. lyrata	arabidopsis lyrata subsp. lyrata;arabidopsis lyrata;arabidopsis;camelineae;brassicaceae;brassicales;malvids;rosids;pentapetalae;gunneridae;eudicotyledons;mesangiospermae;magnoliophyta;spermatophyta;euphyllophyta;tracheophyta;embryophyta;streptophytina;streptophyta;viridiplantae;eukaryota;cellular organisms;root	/cluster/work/users/siribi/ENTAP/Cbellidifolia/RAW_ISOFORM_FILTERED/entap_outfiles/similarity_search/DIAMOND/blastp_SHORT_Cbellidifolia_RAW_rerun_NOV19_300bp_topISO_final_refseq_plant_protein.out	No	No							59689.fgenesh2_kg.1__2646__AT1G27100.1	4.7e-244	849		Viridiplantae	virNOG[6]	0C0XS@braNOG,0IFPY@euNOG,11VMA@NOG,1BG8N@strNOG,1DU5X@virNOG			GO:0005575-cellular_component(L=0),GO:0005622-intracellular(L=3),GO:0005623-cell(L=1),GO:0005737-cytoplasm(L=4),GO:0005773-vacuole(L=5),GO:0043226-organelle(L=1),GO:0043227-membrane-bounded organelle(L=2),GO:0043229-intracellular organelle(L=3),GO:0043231-intracellular membrane-bounded organelle(L=4),GO:0044424-intracellular part(L=3),GO:0044444-cytoplasmic part(L=4),GO:0044464-cell part(L=2),						IPR007679(Domain of unknown function DUF569)	Pfam	PF04601(Domain of unknown function (DUF569))	2.6e-74
TRINITY_DN4455_c0_g1	1322.53	3.59702	0.22535	11.5244	9.94543e-31	2.67802e-28	TRINITY_DN4455_c0_g1_i2	Complete	XP_020886495.1	73.3	621	143	6	1	620	1	599	1e-247	98.9	XP_020886495.1 VIN3-like protein 1 [Arabidopsis lyrata subsp. lyrata]	arabidopsis lyrata subsp. lyrata	arabidopsis lyrata subsp. lyrata;arabidopsis lyrata;arabidopsis;camelineae;brassicaceae;brassicales;malvids;rosids;pentapetalae;gunneridae;eudicotyledons;mesangiospermae;magnoliophyta;spermatophyta;euphyllophyta;tracheophyta;embryophyta;streptophytina;streptophyta;viridiplantae;eukaryota;cellular organisms;root	/cluster/work/users/siribi/ENTAP/Cbellidifolia/RAW_ISOFORM_FILTERED/entap_outfiles/similarity_search/DIAMOND/blastp_SHORT_Cbellidifolia_RAW_rerun_NOV19_300bp_topISO_final_refseq_plant_protein.out	No	Yes							59689.fgenesh2_kg.3__2654__AT3G24440.1	1.4e-247	860.9	OSI_38576	Viridiplantae	virNOG[6]	0BTMB@braNOG,0II18@euNOG,0YBTS@NOG,1BJMP@strNOG,1DY0X@virNOG		GO:0006325-chromatin organization(L=4),GO:0006464-cellular protein modification process(L=5),GO:0006479-protein methylation(L=4),GO:0006950-response to stress(L=2),GO:0006996-organelle organization(L=3),GO:0008150-biological_process(L=0),GO:0008152-metabolic process(L=1),GO:0008213-protein alkylation(L=6),GO:0009266-response to temperature stimulus(L=3),GO:0009409-response to cold(L=3),GO:0009628-response to abiotic stimulus(L=2),GO:0009909-regulation of flower development(L=5),GO:0009987-cellular process(L=1),GO:0010048-vernalization response(L=4),GO:0016043-cellular component organization(L=2),GO:0016569-covalent chromatin modification(L=5),GO:0016570-histone modification(L=6),GO:0016571-histone methylation(L=5),GO:0019538-protein metabolic process(L=3),GO:0032259-methylation(L=2),GO:0036211-protein modification process(L=4),GO:0043170-macromolecule metabolic process(L=3),GO:0043412-macromolecule modification(L=4),GO:0043414-macromolecule methylation(L=3),GO:0044237-cellular metabolic process(L=2),GO:0044238-primary metabolic process(L=2),GO:0044260-cellular macromolecule metabolic process(L=3),GO:0044267-cellular protein metabolic process(L=4),GO:0044699-single-organism process(L=1),GO:0044763-single-organism cellular process(L=2),GO:0048580-regulation of post-embryonic development(L=5),GO:0048831-regulation of shoot system development(L=5),GO:0050789-regulation of biological process(L=2),GO:0050793-regulation of developmental process(L=3),GO:0050896-response to stimulus(L=1),GO:0051239-regulation of multicellular organismal process(L=3),GO:0051276-chromosome organization(L=4),GO:0065007-biological regulation(L=1),GO:0071704-organic substance metabolic process(L=2),GO:0071840-cellular component organization or biogenesis(L=1),GO:2000026-regulation of multicellular organismal development(L=4),GO:2000241-regulation of reproductive process(L=3),							IPR032881(Oberon, PHD finger domain)	Pfam	PF07227(PHD - plant homeodomain finger protein)	5.7e-33
TRINITY_DN16033_c0_g1	1620.95	3.59598	0.204577	12.6895	6.75988e-37	2.30374e-34	TRINITY_DN16033_c0_g1_i2	Complete	XP_006284201.1	90.9	253	23	0	1	253	1	253	7.7e-134	89.4	XP_006284201.1 thaumatin-like protein 1b [Capsella rubella]	capsella rubella	capsella rubella;capsella;camelineae;brassicaceae;brassicales;malvids;rosids;pentapetalae;gunneridae;eudicotyledons;mesangiospermae;magnoliophyta;spermatophyta;euphyllophyta;tracheophyta;embryophyta;streptophytina;streptophyta;viridiplantae;eukaryota;cellular organisms;root	/cluster/work/users/siribi/ENTAP/Cbellidifolia/RAW_ISOFORM_FILTERED/entap_outfiles/similarity_search/DIAMOND/blastp_SHORT_Cbellidifolia_RAW_rerun_NOV19_300bp_topISO_final_refseq_plant_protein.out	No	Yes							3711.Bra011654.1-P	3.7e-128	463		Viridiplantae	virNOG[6]	0BUFQ@braNOG,0IGUJ@euNOG,11KEV@NOG,1BKJM@strNOG,1DYFE@virNOG			GO:0005575-cellular_component(L=0),GO:0016020-membrane(L=1),GO:0031224-intrinsic component of membrane(L=3),GO:0031225-anchored component of membrane(L=4),GO:0044425-membrane part(L=2),						IPR001938(Thaumatin family)	Pfam	PF00314(Thaumatin family)	1.4e-81
TRINITY_DN27674_c0_g1	152.208	3.58224	0.405844	6.36263	1.98329e-10	1.23947e-08	TRINITY_DN27674_c0_g1_i1	Complete	NP_193181.3	82.2	107	18	1	1	106	19	125	5.4e-40	100	NP_193181.3 hypothetical protein AT4G14450 [Arabidopsis thaliana]	arabidopsis thaliana	arabidopsis thaliana;arabidopsis;camelineae;brassicaceae;brassicales;malvids;rosids;pentapetalae;gunneridae;eudicotyledons;mesangiospermae;magnoliophyta;spermatophyta;euphyllophyta;tracheophyta;embryophyta;streptophytina;streptophyta;viridiplantae;eukaryota;cellular organisms;root	/cluster/work/users/siribi/ENTAP/Cbellidifolia/RAW_ISOFORM_FILTERED/entap_outfiles/similarity_search/DIAMOND/blastp_SHORT_Cbellidifolia_RAW_rerun_NOV19_300bp_topISO_final_refseq_plant_protein.out	No	No							3702.AT4G14450.1	7.1e-40	168.3		Viridiplantae	virNOG[6]	0C7MQ@braNOG,0J4ZG@euNOG,1154Q@NOG,1BVSW@strNOG,1E7UJ@virNOG			GO:0005575-cellular_component(L=0),GO:0005622-intracellular(L=3),GO:0005623-cell(L=1),GO:0005737-cytoplasm(L=4),GO:0009507-chloroplast(L=6),GO:0009536-plastid(L=5),GO:0043226-organelle(L=1),GO:0043227-membrane-bounded organelle(L=2),GO:0043229-intracellular organelle(L=3),GO:0043231-intracellular membrane-bounded organelle(L=4),GO:0044424-intracellular part(L=3),GO:0044444-cytoplasmic part(L=4),GO:0044464-cell part(L=2),
TRINITY_DN2590_c1_g1	352.235	3.57918	0.334658	7.70691	1.28905e-14	1.16662e-12	TRINITY_DN2590_c1_g1_i1	Complete	tr|D7LDU8|D7LDU8_ARALL	92.7	481	35	0	1	481	1	481	4.9e-258	99.8	tr|D7LDU8|D7LDU8_ARALL Transferase family protein OS=Arabidopsis lyrata subsp. lyrata OX=81972 GN=ARALYDRAFT_903260 PE=4 SV=1	arabidopsis lyrata subsp. lyrata	arabidopsis lyrata subsp. lyrata;arabidopsis lyrata;arabidopsis;camelineae;brassicaceae;brassicales;malvids;rosids;pentapetalae;gunneridae;eudicotyledons;mesangiospermae;magnoliophyta;spermatophyta;euphyllophyta;tracheophyta;embryophyta;streptophytina;streptophyta;viridiplantae;eukaryota;cellular organisms;root	/cluster/work/users/siribi/ENTAP/Cbellidifolia/RAW_ISOFORM_FILTERED/entap_outfiles/similarity_search/DIAMOND/blastp_SHORT_Cbellidifolia_RAW_rerun_NOV19_300bp_topISO_final_uniprot_trembl.out	No	Yes							59689.scaffold_402761.1	2.7e-259	899.4	OSI_04473	Viridiplantae	virNOG[6]	0C35S@braNOG,0IEE2@euNOG,0YADF@NOG,1BI9M@strNOG,1DW6I@virNOG		GO:0008150-biological_process(L=0),GO:0008152-metabolic process(L=1),GO:0009628-response to abiotic stimulus(L=2),GO:0050896-response to stimulus(L=1),GO:0080167-response to karrikin(L=3),		GO:0003674-molecular_function(L=0),GO:0003824-catalytic activity(L=1),GO:0016740-transferase activity(L=2),GO:0016746-transferase activity, transferring acyl groups(L=3),GO:0016747-transferase activity, transferring acyl groups other than amino-acyl groups(L=4),			GO:0016747-transferase activity, transferring acyl groups other than amino-acyl groups(L=4),		IPR003480(Transferase)	Pfam	PF02458(Transferase family)	1.5e-151
TRINITY_DN6200_c0_g1	149.096	3.56427	0.288178	8.89822	5.67484e-19	7.44007e-17	TRINITY_DN6200_c0_g1_i2
TRINITY_DN29970_c0_g1	45.9407	3.55833	0.49773	5.14	2.74744e-07	1.20089e-05	TRINITY_DN29970_c0_g1_i1	Complete	NP_563773.1	75.1	169	40	1	1	167	1	169	4.6e-62	100	NP_563773.1 6,7-dimethyl-8-ribityllumazine synthase [Arabidopsis thaliana]	arabidopsis thaliana	arabidopsis thaliana;arabidopsis;camelineae;brassicaceae;brassicales;malvids;rosids;pentapetalae;gunneridae;eudicotyledons;mesangiospermae;magnoliophyta;spermatophyta;euphyllophyta;tracheophyta;embryophyta;streptophytina;streptophyta;viridiplantae;eukaryota;cellular organisms;root	/cluster/work/users/siribi/ENTAP/Cbellidifolia/RAW_ISOFORM_FILTERED/entap_outfiles/similarity_search/DIAMOND/blastp_SHORT_Cbellidifolia_RAW_rerun_NOV19_300bp_topISO_final_refseq_plant_protein.out	No	Yes							59689.fgenesh2_kg.1__674__AT1G06980.1	5e-64	249.2	OSI_11167	Viridiplantae	virNOG[6]	0C23P@braNOG,0IZSX@euNOG,0YSF4@NOG,1BSMN@strNOG,1E4GM@virNOG									IPR025322(Protein of unknown function DUF4228, plant)	Pfam	PF14009(Domain of unknown function (DUF4228))	6.9e-35
TRINITY_DN5123_c0_g1	510.75	3.55593	0.194163	13.1639	1.4162e-39	5.51584e-37	TRINITY_DN5123_c0_g1_i1	Complete	tr|A0A1J3EUQ4|A0A1J3EUQ4_NOCCA	65.9	302	67	10	1	270	1	298	2.6e-91	100	tr|A0A1J3EUQ4|A0A1J3EUQ4_NOCCA Uncharacterized protein OS=Noccaea caerulescens OX=107243 GN=LC_TR2676_c2_g1_i1_g.10108 PE=4 SV=1	noccaea caerulescens	noccaea caerulescens;noccaea;coluteocarpeae;brassicaceae;brassicales;malvids;rosids;pentapetalae;gunneridae;eudicotyledons;mesangiospermae;magnoliophyta;spermatophyta;euphyllophyta;tracheophyta;embryophyta;streptophytina;streptophyta;viridiplantae;eukaryota;cellular organisms;root	/cluster/work/users/siribi/ENTAP/Cbellidifolia/RAW_ISOFORM_FILTERED/entap_outfiles/similarity_search/DIAMOND/blastp_SHORT_Cbellidifolia_RAW_rerun_NOV19_300bp_topISO_final_uniprot_trembl.out	No	No							59689.fgenesh1_pm.C_scaffold_1002173	9.5e-81	305.4		Viridiplantae	virNOG[6]	0C0MC@braNOG,1BFFE@strNOG,1DV1A@virNOG,COG0491@NOG,KOG0813@euNOG		GO:0008150-biological_process(L=0),GO:0008152-metabolic process(L=1),	GO:0005575-cellular_component(L=0),GO:0005622-intracellular(L=3),GO:0005623-cell(L=1),GO:0005737-cytoplasm(L=4),GO:0009536-plastid(L=5),GO:0043226-organelle(L=1),GO:0043227-membrane-bounded organelle(L=2),GO:0043229-intracellular organelle(L=3),GO:0043231-intracellular membrane-bounded organelle(L=4),GO:0044424-intracellular part(L=3),GO:0044444-cytoplasmic part(L=4),GO:0044464-cell part(L=2),	GO:0003674-molecular_function(L=0),GO:0003824-catalytic activity(L=1),GO:0016787-hydrolase activity(L=2),					IPR012438(Protein of unknown function DUF1639)	Pfam	PF07797(Protein of unknown function (DUF1639))	6.6e-26
TRINITY_DN9301_c0_g1	2379.08	3.53628	0.310675	8.16377	3.24721e-16	3.42149e-14	TRINITY_DN9301_c0_g1_i1	Complete	XP_002864652.1	87.1	163	19	2	1	162	1	162	4.1e-55	100	XP_002864652.1 zinc finger protein ZAT12 [Arabidopsis lyrata subsp. lyrata]	arabidopsis lyrata subsp. lyrata	arabidopsis lyrata subsp. lyrata;arabidopsis lyrata;arabidopsis;camelineae;brassicaceae;brassicales;malvids;rosids;pentapetalae;gunneridae;eudicotyledons;mesangiospermae;magnoliophyta;spermatophyta;euphyllophyta;tracheophyta;embryophyta;streptophytina;streptophyta;viridiplantae;eukaryota;cellular organisms;root	/cluster/work/users/siribi/ENTAP/Cbellidifolia/RAW_ISOFORM_FILTERED/entap_outfiles/similarity_search/DIAMOND/blastp_SHORT_Cbellidifolia_RAW_rerun_NOV19_300bp_topISO_final_refseq_plant_protein.out	No	Yes							3702.AT5G59820.1	4.9e-56	222.6		Viridiplantae	virNOG[6]	0BUDD@braNOG,1BZYK@strNOG,1ECQ0@virNOG,COG5048@NOG,KOG1721@euNOG		GO:0006139-nucleobase-containing compound metabolic process(L=3),GO:0006351-transcription, DNA-templated(L=5),GO:0006355-regulation of transcription, DNA-templated(L=7),GO:0006725-cellular aromatic compound metabolic process(L=3),GO:0006807-nitrogen compound metabolic process(L=2),GO:0006950-response to stress(L=2),GO:0006970-response to osmotic stress(L=3),GO:0006972-hyperosmotic response(L=4),GO:0006979-response to oxidative stress(L=3),GO:0008150-biological_process(L=0),GO:0008152-metabolic process(L=1),GO:0009058-biosynthetic process(L=2),GO:0009059-macromolecule biosynthetic process(L=4),GO:0009266-response to temperature stimulus(L=3),GO:0009314-response to radiation(L=3),GO:0009408-response to heat(L=3),GO:0009409-response to cold(L=3),GO:0009411-response to UV(L=5),GO:0009416-response to light stimulus(L=4),GO:0009611-response to wounding(L=3),GO:0009628-response to abiotic stimulus(L=2),GO:0009631-cold acclimation(L=4),GO:0009642-response to light intensity(L=5),GO:0009643-photosynthetic acclimation(L=6),GO:0009651-response to salt stress(L=4),GO:0009719-response to endogenous stimulus(L=2),GO:0009889-regulation of biosynthetic process(L=4),GO:0009987-cellular process(L=1),GO:0010033-response to organic substance(L=3),GO:0010200-response to chitin(L=4),GO:0010224-response to UV-B(L=6),GO:0010243-response to organonitrogen compound(L=3),GO:0010467-gene expression(L=4),GO:0010468-regulation of gene expression(L=5),GO:0010556-regulation of macromolecule biosynthetic process(L=5),GO:0016070-RNA metabolic process(L=4),GO:0018130-heterocycle biosynthetic process(L=4),GO:0019219-regulation of nucleobase-containing compound metabolic process(L=5),GO:0019222-regulation of metabolic process(L=3),GO:0019438-aromatic compound biosynthetic process(L=4),GO:0031323-regulation of cellular metabolic process(L=4),GO:0031326-regulation of cellular biosynthetic process(L=5),GO:0032774-RNA biosynthetic process(L=5),GO:0034641-cellular nitrogen compound metabolic process(L=3),GO:0034645-cellular macromolecule biosynthetic process(L=4),GO:0034654-nucleobase-containing compound biosynthetic process(L=4),GO:0042221-response to chemical(L=2),GO:0042538-hyperosmotic salinity response(L=5),GO:0043170-macromolecule metabolic process(L=3),GO:0044237-cellular metabolic process(L=2),GO:0044238-primary metabolic process(L=2),GO:0044249-cellular biosynthetic process(L=3),GO:0044260-cellular macromolecule metabolic process(L=3),GO:0044271-cellular nitrogen compound biosynthetic process(L=4),GO:0046483-heterocycle metabolic process(L=3),GO:0050789-regulation of biological process(L=2),GO:0050794-regulation of cellular process(L=3),GO:0050896-response to stimulus(L=1),GO:0051171-regulation of nitrogen compound metabolic process(L=4),GO:0051252-regulation of RNA metabolic process(L=5),GO:0060255-regulation of macromolecule metabolic process(L=4),GO:0065007-biological regulation(L=1),GO:0071704-organic substance metabolic process(L=2),GO:0080090-regulation of primary metabolic process(L=4),GO:0090304-nucleic acid metabolic process(L=4),GO:1901360-organic cyclic compound metabolic process(L=3),GO:1901362-organic cyclic compound biosynthetic process(L=4),GO:1901576-organic substance biosynthetic process(L=3),GO:1901698-response to nitrogen compound(L=3),GO:1901700-response to oxygen-containing compound(L=3),GO:2000112-regulation of cellular macromolecule biosynthetic process(L=6),GO:2001141-regulation of RNA biosynthetic process(L=6),	GO:0005575-cellular_component(L=0),GO:0005622-intracellular(L=3),GO:0005623-cell(L=1),GO:0005634-nucleus(L=5),GO:0043226-organelle(L=1),GO:0043227-membrane-bounded organelle(L=2),GO:0043229-intracellular organelle(L=3),GO:0043231-intracellular membrane-bounded organelle(L=4),GO:0044424-intracellular part(L=3),GO:0044464-cell part(L=2),	GO:0001071-nucleic acid binding transcription factor activity(L=1),GO:0003674-molecular_function(L=0),GO:0003700-transcription factor activity, sequence-specific DNA binding(L=2),GO:0005488-binding(L=1),GO:0008270-zinc ion binding(L=6),GO:0043167-ion binding(L=2),GO:0043169-cation binding(L=3),GO:0046872-metal ion binding(L=4),GO:0046914-transition metal ion binding(L=5),					()	Pfam	PF13912(C2H2-type zinc finger)	1.6e-11
TRINITY_DN4550_c0_g1	236.63	3.53295	0.617421	4.10247	4.08769e-05	0.00126823	TRINITY_DN4550_c0_g1_i3	Complete	XP_002866300.1	47.5	118	40	3	1	118	1	96	6.7e-15	100	XP_002866300.1 elicitor peptide 2 [Arabidopsis lyrata subsp. lyrata]	arabidopsis lyrata subsp. lyrata	arabidopsis lyrata subsp. lyrata;arabidopsis lyrata;arabidopsis;camelineae;brassicaceae;brassicales;malvids;rosids;pentapetalae;gunneridae;eudicotyledons;mesangiospermae;magnoliophyta;spermatophyta;euphyllophyta;tracheophyta;embryophyta;streptophytina;streptophyta;viridiplantae;eukaryota;cellular organisms;root	/cluster/work/users/siribi/ENTAP/Cbellidifolia/RAW_ISOFORM_FILTERED/entap_outfiles/similarity_search/DIAMOND/blastp_SHORT_Cbellidifolia_RAW_rerun_NOV19_300bp_topISO_final_refseq_plant_protein.out	No	Yes							3702.AT5G64900.1	6.4e-05	52.4		Viridiplantae	virNOG[6]	0C7R6@braNOG,0JVHK@euNOG,105WJ@NOG,1C56H@strNOG,1EIUT@virNOG		GO:0002376-immune system process(L=1),GO:0006950-response to stress(L=2),GO:0006952-defense response(L=3),GO:0006955-immune response(L=2),GO:0008150-biological_process(L=0),GO:0009611-response to wounding(L=3),GO:0009719-response to endogenous stimulus(L=2),GO:0009723-response to ethylene(L=4),GO:0009725-response to hormone(L=3),GO:0009753-response to jasmonic acid(L=4),GO:0010033-response to organic substance(L=3),GO:0042221-response to chemical(L=2),GO:0045087-innate immune response(L=3),GO:0050896-response to stimulus(L=1),GO:1901700-response to oxygen-containing compound(L=3),			GO:0045087-innate immune response(L=3),				IPR035176(Elicitor peptide)	Pfam	PF17232(Elicitor peptide 1-7)	1.8e-13
TRINITY_DN6441_c0_g2	423.817	3.5224	0.311444	8.09905	5.53883e-16	5.61895e-14	TRINITY_DN6441_c0_g2_i6	Complete																								3702.AT5G25440.1	8.3e-22	108.2		Eukaryotes	euNOG[57]	COG0515@NOG,KOG1187@euNOG		GO:0006464-cellular protein modification process(L=5),GO:0006468-protein phosphorylation(L=6),GO:0006793-phosphorus metabolic process(L=3),GO:0006796-phosphate-containing compound metabolic process(L=4),GO:0008150-biological_process(L=0),GO:0008152-metabolic process(L=1),GO:0009987-cellular process(L=1),GO:0016310-phosphorylation(L=5),GO:0019538-protein metabolic process(L=3),GO:0036211-protein modification process(L=4),GO:0043170-macromolecule metabolic process(L=3),GO:0043412-macromolecule modification(L=4),GO:0044237-cellular metabolic process(L=2),GO:0044238-primary metabolic process(L=2),GO:0044260-cellular macromolecule metabolic process(L=3),GO:0044267-cellular protein metabolic process(L=4),GO:0071704-organic substance metabolic process(L=2),	GO:0005575-cellular_component(L=0),GO:0005622-intracellular(L=3),GO:0005623-cell(L=1),GO:0005634-nucleus(L=5),GO:0005737-cytoplasm(L=4),GO:0005911-cell-cell junction(L=2),GO:0009506-plasmodesma(L=3),GO:0030054-cell junction(L=1),GO:0043226-organelle(L=1),GO:0043227-membrane-bounded organelle(L=2),GO:0043229-intracellular organelle(L=3),GO:0043231-intracellular membrane-bounded organelle(L=4),GO:0044424-intracellular part(L=3),GO:0044464-cell part(L=2),GO:0055044-symplast(L=1),	GO:0000166-nucleotide binding(L=3),GO:0001882-nucleoside binding(L=3),GO:0001883-purine nucleoside binding(L=4),GO:0003674-molecular_function(L=0),GO:0003824-catalytic activity(L=1),GO:0004672-protein kinase activity(L=5),GO:0004674-protein serine/threonine kinase activity(L=6),GO:0005488-binding(L=1),GO:0005524-ATP binding(L=7),GO:0016301-kinase activity(L=4),GO:0016740-transferase activity(L=2),GO:0016772-transferase activity, transferring phosphorus-containing groups(L=3),GO:0016773-phosphotransferase activity, alcohol group as acceptor(L=4),GO:0017076-purine nucleotide binding(L=4),GO:0030554-adenyl nucleotide binding(L=5),GO:0032549-ribonucleoside binding(L=4),GO:0032550-purine ribonucleoside binding(L=5),GO:0032553-ribonucleotide binding(L=3),GO:0032555-purine ribonucleotide binding(L=4),GO:0032559-adenyl ribonucleotide binding(L=6),GO:0035639-purine ribonucleoside triphosphate binding(L=4),GO:0036094-small molecule binding(L=2),GO:0043167-ion binding(L=2),GO:0043168-anion binding(L=3),GO:0097159-organic cyclic compound binding(L=2),GO:1901265-nucleoside phosphate binding(L=3),GO:1901363-heterocyclic compound binding(L=2),	GO:0006468-protein phosphorylation(L=6),		GO:0004672-protein kinase activity(L=5),		IPR001245(Serine-threonine/tyrosine-protein kinase, catalytic domain)	Pfam	PF07714(Protein tyrosine kinase)	8.9e-09
TRINITY_DN30147_c0_g1	365.359	3.51754	0.267763	9.4021	5.34841e-21	7.82914e-19	TRINITY_DN30147_c0_g1_i1	Complete	XP_006284635.2	95.4	151	7	0	1	151	1	151	1.6e-77	100	XP_006284635.2 uncharacterized protein LOC17877694 [Capsella rubella]	capsella rubella	capsella rubella;capsella;camelineae;brassicaceae;brassicales;malvids;rosids;pentapetalae;gunneridae;eudicotyledons;mesangiospermae;magnoliophyta;spermatophyta;euphyllophyta;tracheophyta;embryophyta;streptophytina;streptophyta;viridiplantae;eukaryota;cellular organisms;root	/cluster/work/users/siribi/ENTAP/Cbellidifolia/RAW_ISOFORM_FILTERED/entap_outfiles/similarity_search/DIAMOND/blastp_SHORT_Cbellidifolia_RAW_rerun_NOV19_300bp_topISO_final_refseq_plant_protein.out	No	No							59689.scaffold_700745.1	1.7e-74	283.9		Viridiplantae	virNOG[6]	0BVSA@braNOG,0Z7Z7@NOG,1BT2P@strNOG,1E4YJ@virNOG,KOG4197@euNOG									IPR012881(Protein of unknown function DUF1685)	Pfam	PF07939(Protein of unknown function (DUF1685))	2e-26
TRINITY_DN894_c0_g1	3261.25	3.49886	0.222195	11.2462	2.41684e-29	5.92288e-27	TRINITY_DN894_c0_g1_i4	Complete	tr|D7KJX5|D7KJX5_ARALL	96.7	246	7	1	1	245	1	246	2.8e-137	100	tr|D7KJX5|D7KJX5_ARALL Zinc-binding family protein OS=Arabidopsis lyrata subsp. lyrata OX=81972 GN=ARALYDRAFT_889557 PE=4 SV=1	arabidopsis lyrata subsp. lyrata	arabidopsis lyrata subsp. lyrata;arabidopsis lyrata;arabidopsis;camelineae;brassicaceae;brassicales;malvids;rosids;pentapetalae;gunneridae;eudicotyledons;mesangiospermae;magnoliophyta;spermatophyta;euphyllophyta;tracheophyta;embryophyta;streptophytina;streptophyta;viridiplantae;eukaryota;cellular organisms;root	/cluster/work/users/siribi/ENTAP/Cbellidifolia/RAW_ISOFORM_FILTERED/entap_outfiles/similarity_search/DIAMOND/blastp_SHORT_Cbellidifolia_RAW_rerun_NOV19_300bp_topISO_final_uniprot_trembl.out	No	Yes							59689.scaffold_102351.1	1.6e-138	497.3		Viridiplantae	virNOG[6]	0BS5P@braNOG,0IIEZ@euNOG,0YCUA@NOG,1BC2G@strNOG,1DQ0Y@virNOG									IPR006734(Protein of unknown function DUF597)	Pfam	PF04640(PLATZ transcription factor)	1.1e-26
TRINITY_DN2450_c1_g1	3570.13	3.49709	0.347104	7.19406	6.28903e-13	4.93418e-11	TRINITY_DN2450_c1_g1_i1	Complete	XP_020871289.1	74.8	131	30	1	1	128	1	131	1e-08	100	XP_020871289.1 classical arabinogalactan protein 1 [Arabidopsis lyrata subsp. lyrata]	arabidopsis lyrata subsp. lyrata	arabidopsis lyrata subsp. lyrata;arabidopsis lyrata;arabidopsis;camelineae;brassicaceae;brassicales;malvids;rosids;pentapetalae;gunneridae;eudicotyledons;mesangiospermae;magnoliophyta;spermatophyta;euphyllophyta;tracheophyta;embryophyta;streptophytina;streptophyta;viridiplantae;eukaryota;cellular organisms;root	/cluster/work/users/siribi/ENTAP/Cbellidifolia/RAW_ISOFORM_FILTERED/entap_outfiles/similarity_search/DIAMOND/blastp_SHORT_Cbellidifolia_RAW_rerun_NOV19_300bp_topISO_final_refseq_plant_protein.out	No	Yes							59689.fgenesh2_kg.8__2449__AT5G64310.1	1.3e-08	64.7		Viridiplantae	virNOG[6]	0C7HZ@braNOG,0JXB1@euNOG,1044U@NOG,1C3VA@strNOG,1EHA6@virNOG			GO:0005575-cellular_component(L=0),GO:0005623-cell(L=1),GO:0005886-plasma membrane(L=3),GO:0016020-membrane(L=1),GO:0031224-intrinsic component of membrane(L=3),GO:0031225-anchored component of membrane(L=4),GO:0044425-membrane part(L=2),GO:0044464-cell part(L=2),GO:0071944-cell periphery(L=3),
TRINITY_DN12443_c0_g1	131.552	3.49337	0.314941	7.91696	2.43384e-15	2.34887e-13	TRINITY_DN12443_c0_g1_i1	Complete	XP_002889193.1	82.6	218	35	1	1	218	1	215	3.5e-102	100	XP_002889193.1 heme-binding protein 2 [Arabidopsis lyrata subsp. lyrata]	arabidopsis lyrata subsp. lyrata	arabidopsis lyrata subsp. lyrata;arabidopsis lyrata;arabidopsis;camelineae;brassicaceae;brassicales;malvids;rosids;pentapetalae;gunneridae;eudicotyledons;mesangiospermae;magnoliophyta;spermatophyta;euphyllophyta;tracheophyta;embryophyta;streptophytina;streptophyta;viridiplantae;eukaryota;cellular organisms;root	/cluster/work/users/siribi/ENTAP/Cbellidifolia/RAW_ISOFORM_FILTERED/entap_outfiles/similarity_search/DIAMOND/blastp_SHORT_Cbellidifolia_RAW_rerun_NOV19_300bp_topISO_final_refseq_plant_protein.out	No	Yes							59689.scaffold_202817.1	4.6e-102	375.9		Viridiplantae	virNOG[6]	0BZ17@braNOG,0IZTQ@euNOG,0ZWW6@NOG,1BZ8F@strNOG,1EBVV@virNOG									IPR006917(SOUL haem-binding protein)	Pfam	PF04832(SOUL heme-binding protein)	1.8e-44
TRINITY_DN10536_c0_g1	1280.34	3.49224	0.320667	7.77207	7.72151e-15	7.13618e-13	TRINITY_DN10536_c0_g1_i1	Complete	XP_020875288.1	92.7	234	17	0	1	234	1	234	1.5e-127	100	XP_020875288.1 glutathione S-transferase U11 [Arabidopsis lyrata subsp. lyrata]	arabidopsis lyrata subsp. lyrata	arabidopsis lyrata subsp. lyrata;arabidopsis lyrata;arabidopsis;camelineae;brassicaceae;brassicales;malvids;rosids;pentapetalae;gunneridae;eudicotyledons;mesangiospermae;magnoliophyta;spermatophyta;euphyllophyta;tracheophyta;embryophyta;streptophytina;streptophyta;viridiplantae;eukaryota;cellular organisms;root	/cluster/work/users/siribi/ENTAP/Cbellidifolia/RAW_ISOFORM_FILTERED/entap_outfiles/similarity_search/DIAMOND/blastp_SHORT_Cbellidifolia_RAW_rerun_NOV19_300bp_topISO_final_refseq_plant_protein.out	No	Yes							3711.Bra003970.1-P	2.4e-128	463.4		Viridiplantae	virNOG[6]	0BWRQ@braNOG,0XSIX@NOG,1BYG8@strNOG,1EB03@virNOG,KOG0406@euNOG	480,980,982,5204						GO:0005515-protein binding(L=2),		IPR004045(Glutathione S-transferase, N-terminal)	Pfam	PF13417(Glutathione S-transferase, N-terminal domain)	3.5e-11
TRINITY_DN4632_c0_g3	55.1713	3.48353	0.523269	4.74618	2.07295e-06	8.0882e-05	TRINITY_DN4632_c0_g3_i1	Complete	tr|O64871|O64871_ARATH	82.4	250	43	1	1	249	1	250	4.4e-93	100	tr|O64871|O64871_ARATH At2g44370 OS=Arabidopsis thaliana OX=3702 GN=At2g44370 PE=2 SV=1	arabidopsis thaliana	arabidopsis thaliana;arabidopsis;camelineae;brassicaceae;brassicales;malvids;rosids;pentapetalae;gunneridae;eudicotyledons;mesangiospermae;magnoliophyta;spermatophyta;euphyllophyta;tracheophyta;embryophyta;streptophytina;streptophyta;viridiplantae;eukaryota;cellular organisms;root	/cluster/work/users/siribi/ENTAP/Cbellidifolia/RAW_ISOFORM_FILTERED/entap_outfiles/similarity_search/DIAMOND/blastp_SHORT_Cbellidifolia_RAW_rerun_NOV19_300bp_topISO_final_uniprot_trembl.out	No	Yes							3702.AT2G44370.1	2.4e-94	350.5		Viridiplantae	virNOG[6]	0C5CU@braNOG,0JSYX@euNOG,108CE@NOG,1C1DA@strNOG,1EECN@virNOG		GO:0008150-biological_process(L=0),GO:0008152-metabolic process(L=1),GO:0044710-single-organism metabolic process(L=2),GO:0055114-oxidation-reduction process(L=3),		GO:0003674-molecular_function(L=0),GO:0003824-catalytic activity(L=1),GO:0016491-oxidoreductase activity(L=2),GO:0016651-oxidoreductase activity, acting on NAD(P)H(L=3),GO:0016667-oxidoreductase activity, acting on a sulfur group of donors(L=3),GO:0016668-oxidoreductase activity, acting on a sulfur group of donors, NAD(P) as acceptor(L=4),GO:0047134-protein-disulfide reductase activity(L=5),					IPR004146(DC1)	Pfam	PF03107(C1 domain)	6.9e-14
TRINITY_DN30677_c0_g1	37.9669	3.47677	0.796086	3.11119	0.00186337	0.0411773	TRINITY_DN30677_c0_g1_i1
TRINITY_DN5432_c0_g3	141.432	3.47562	0.403957	6.12842	8.87541e-10	5.21783e-08	TRINITY_DN5432_c0_g3_i1
TRINITY_DN6476_c0_g1	1520.54	3.47414	0.27496	8.99818	2.29483e-19	3.07071e-17	TRINITY_DN6476_c0_g1_i1
TRINITY_DN1502_c2_g3	35.8847	3.47231	0.484101	5.10701	3.27294e-07	1.41079e-05	TRINITY_DN1502_c2_g3_i1	Complete	sp|O82339|CRF5_ARATH	70.3	316	62	8	1	306	1	294	6e-110	100	sp|O82339|CRF5_ARATH Ethylene-responsive transcription factor CRF5 OS=Arabidopsis thaliana OX=3702 GN=CRF5 PE=1 SV=1	arabidopsis thaliana	arabidopsis thaliana;arabidopsis;camelineae;brassicaceae;brassicales;malvids;rosids;pentapetalae;gunneridae;eudicotyledons;mesangiospermae;magnoliophyta;spermatophyta;euphyllophyta;tracheophyta;embryophyta;streptophytina;streptophyta;viridiplantae;eukaryota;cellular organisms;root	/cluster/work/users/siribi/ENTAP/Cbellidifolia/RAW_ISOFORM_FILTERED/entap_outfiles/similarity_search/DIAMOND/blastp_SHORT_Cbellidifolia_RAW_rerun_NOV19_300bp_topISO_final_uniprot_sprot.out	No	Yes	GO:0048825-cotyledon development(L=7),GO:0009736-cytokinin-activated signaling pathway(L=6),GO:0009793-embryo development ending in seed dormancy(L=5),GO:0009873-ethylene-activated signaling pathway(L=6),GO:0048366-leaf development(L=7),	GO:0005737-cytoplasm(L=4),GO:0005634-nucleus(L=5),	GO:0003677-DNA binding(L=4),GO:0003700-transcription factor activity, sequence-specific DNA binding(L=2),		|EMBL; AC005397; AAC62875.1; -; Genomic_DNA.|EMBL; CP002685; AEC10675.1; -; Genomic_DNA.|EMBL; AY074638; AAL69454.1; -; mRNA.|EMBL; BT003121; AAO24553.1; -; mRNA.|EMBL; AK227661; BAE99648.1; -; mRNA.|PIR; C84901; C84901.|RefSeq; NP_182154.1; NM_130194.5.|UniGene; At.37025; -.|ProteinModelPortal; O82339; -.|SMR; O82339; -.|BioGrid; 4574; 14.|IntAct; O82339; 14.|STRING; 3702.AT2G46310.1; -.|PaxDb; O82339; -.|EnsemblPlants; AT2G46310.1; AT2G46310.1; AT2G46310.|GeneID; 819239; -.|Gramene; AT2G46310.1; AT2G46310.1; AT2G46310.|Araport; AT2G46310; -.|TAIR; locus:2062954; AT2G46310.|eggNOG; ENOG410JT8X; Eukaryota.|eggNOG; ENOG411082V; LUCA.|HOGENOM; HOG000237664; -.|InParanoid; O82339; -.|OMA; SHNDETE; -.|OrthoDB; 1430404at2759; -.|PhylomeDB; O82339; -.|PRO; PR:O82339; -.|Proteomes; UP000006548; Chromosome 2.|Genevisible; O82339; AT.|CDD; cd00018; AP2; 1.|Gene3D; 3.30.730.10; -; 1.|InterPro; IPR001471; AP2/ERF_dom.|InterPro; IPR036955; AP2/ERF_dom_sf.|InterPro; IPR016177; DNA-bd_dom_sf.|Pfam; PF00847; AP2; 1.|PRINTS; PR00367; ETHRSPELEMNT.|SMART; SM00380; AP2; 1.|SUPFAM; SSF54171; SSF54171; 1.|PROSITE; PS51032; AP2_ERF; 1.	|-!- FUNCTION: Component of the cytokinin signaling pathway involved in| cotyledons, leaves, and embryos development. Probably acts as a| transcriptional activator. Binds to the GCC-box pathogenesis-| related promoter element. May be involved in the regulation of| gene expression by stress factors and by components of stress| signal transduction pathways (By similarity). {ECO:0000250,| ECO:0000269|PubMed:16832061}.|-!- INTERACTION:| O82503:CRF1; NbExp=3; IntAct=EBI-5567180, EBI-5567050;| Q9SUQ2:CRF2; NbExp=4; IntAct=EBI-5567180, EBI-5567273;| Q9FK12:CRF3; NbExp=4; IntAct=EBI-5567180, EBI-5567993;| Q9SUE3:CRF4; NbExp=4; IntAct=EBI-5567180, EBI-5567027;| Q9M374:CRF6; NbExp=3; IntAct=EBI-5567180, EBI-5568101;| Q8W4I5:ERF069; NbExp=3; IntAct=EBI-5567180, EBI-5568301;| Q9C995:ERF070; NbExp=3; IntAct=EBI-5567180, EBI-5568333;|-!- SUBCELLULAR LOCATION: Cytoplasm {ECO:0000269|PubMed:16832061}.| Nucleus {ECO:0000255|PROSITE-ProRule:PRU00366,| ECO:0000269|PubMed:16832061}. Note=Relocalization from the| cytoplasm into the nucleus is induced by cytokinins.|-!- INDUCTION: By cytokinins. {ECO:0000269|PubMed:16832061}.|-!- SIMILARITY: Belongs to the AP2/ERF transcription factor family.| ERF subfamily. {ECO:0000305}.	59689.fgenesh2_kg.4__2841__AT2G46310.1	1.7e-110	404.4		Viridiplantae	virNOG[6]	0C0UX@braNOG,0JT8X@euNOG,1082V@NOG,1BZDP@strNOG,1EC1Z@virNOG		GO:0000003-reproduction(L=1),GO:0000160-phosphorelay signal transduction system(L=5),GO:0003006-developmental process involved in reproduction(L=2),GO:0006139-nucleobase-containing compound metabolic process(L=3),GO:0006351-transcription, DNA-templated(L=5),GO:0006355-regulation of transcription, DNA-templated(L=7),GO:0006605-protein targeting(L=6),GO:0006606-protein import into nucleus(L=8),GO:0006725-cellular aromatic compound metabolic process(L=3),GO:0006807-nitrogen compound metabolic process(L=2),GO:0006810-transport(L=3),GO:0006886-intracellular protein transport(L=5),GO:0006913-nucleocytoplasmic transport(L=6),GO:0007154-cell communication(L=2),GO:0007165-signal transduction(L=3),GO:0007275-multicellular organism development(L=3),GO:0008104-protein localization(L=3),GO:0008150-biological_process(L=0),GO:0008152-metabolic process(L=1),GO:0009058-biosynthetic process(L=2),GO:0009059-macromolecule biosynthetic process(L=4),GO:0009719-response to endogenous stimulus(L=2),GO:0009723-response to ethylene(L=4),GO:0009725-response to hormone(L=3),GO:0009735-response to cytokinin(L=4),GO:0009736-cytokinin-activated signaling pathway(L=6),GO:0009755-hormone-mediated signaling pathway(L=5),GO:0009790-embryo development(L=4),GO:0009791-post-embryonic development(L=4),GO:0009793-embryo development ending in seed dormancy(L=5),GO:0009873-ethylene-activated signaling pathway(L=6),GO:0009889-regulation of biosynthetic process(L=4),GO:0009987-cellular process(L=1),GO:0010033-response to organic substance(L=3),GO:0010154-fruit development(L=7),GO:0010467-gene expression(L=4),GO:0010468-regulation of gene expression(L=5),GO:0010556-regulation of macromolecule biosynthetic process(L=5),GO:0015031-protein transport(L=4),GO:0016070-RNA metabolic process(L=4),GO:0016482-cytosolic transport(L=4),GO:0017038-protein import(L=4),GO:0018130-heterocycle biosynthetic process(L=4),GO:0019219-regulation of nucleobase-containing compound metabolic process(L=5),GO:0019222-regulation of metabolic process(L=3),GO:0019438-aromatic compound biosynthetic process(L=4),GO:0022414-reproductive process(L=2),GO:0023052-signaling(L=1),GO:0031323-regulation of cellular metabolic process(L=4),GO:0031326-regulation of cellular biosynthetic process(L=5),GO:0032501-multicellular organismal process(L=1),GO:0032502-developmental process(L=1),GO:0032774-RNA biosynthetic process(L=5),GO:0032870-cellular response to hormone stimulus(L=4),GO:0033036-macromolecule localization(L=2),GO:0033365-protein localization to organelle(L=5),GO:0034504-protein localization to nucleus(L=6),GO:0034613-cellular protein localization(L=4),GO:0034641-cellular nitrogen compound metabolic process(L=3),GO:0034645-cellular macromolecule biosynthetic process(L=4),GO:0034654-nucleobase-containing compound biosynthetic process(L=4),GO:0042221-response to chemical(L=2),GO:0042991-transcription factor import into nucleus(L=9),GO:0043170-macromolecule metabolic process(L=3),GO:0044237-cellular metabolic process(L=2),GO:0044238-primary metabolic process(L=2),GO:0044249-cellular biosynthetic process(L=3),GO:0044260-cellular macromolecule metabolic process(L=3),GO:0044271-cellular nitrogen compound biosynthetic process(L=4),GO:0044699-single-organism process(L=1),GO:0044700-single organism signaling(L=2),GO:0044707-single-multicellular organism process(L=2),GO:0044744-protein targeting to nucleus(L=7),GO:0044763-single-organism cellular process(L=2),GO:0044765-single-organism transport(L=3),GO:0044767-single-organism developmental process(L=2),GO:0045184-establishment of protein localization(L=4),GO:0046483-heterocycle metabolic process(L=3),GO:0046907-intracellular transport(L=3),GO:0048316-seed development(L=5),GO:0048366-leaf development(L=7),GO:0048367-shoot system development(L=5),GO:0048608-reproductive structure development(L=5),GO:0048731-system development(L=4),GO:0048825-cotyledon development(L=7),GO:0048827-phyllome development(L=4),GO:0048856-anatomical structure development(L=2),GO:0050789-regulation of biological process(L=2),GO:0050794-regulation of cellular process(L=3),GO:0050896-response to stimulus(L=1),GO:0051169-nuclear transport(L=4),GO:0051170-nuclear import(L=7),GO:0051171-regulation of nitrogen compound metabolic process(L=4),GO:0051179-localization(L=1),GO:0051234-establishment of localization(L=2),GO:0051252-regulation of RNA metabolic process(L=5),GO:0051641-cellular localization(L=2),GO:0051649-establishment of localization in cell(L=3),GO:0051716-cellular response to stimulus(L=2),GO:0060255-regulation of macromolecule metabolic process(L=4),GO:0061458-reproductive system development(L=5),GO:0065007-biological regulation(L=1),GO:0070727-cellular macromolecule localization(L=3),GO:0070887-cellular response to chemical stimulus(L=3),GO:0071310-cellular response to organic substance(L=4),GO:0071368-cellular response to cytokinin stimulus(L=5),GO:0071369-cellular response to ethylene stimulus(L=5),GO:0071495-cellular response to endogenous stimulus(L=3),GO:0071702-organic substance transport(L=4),GO:0071704-organic substance metabolic process(L=2),GO:0080090-regulation of primary metabolic process(L=4),GO:0090304-nucleic acid metabolic process(L=4),GO:1901360-organic cyclic compound metabolic process(L=3),GO:1901362-organic cyclic compound biosynthetic process(L=4),GO:1901576-organic substance biosynthetic process(L=3),GO:2000112-regulation of cellular macromolecule biosynthetic process(L=6),GO:2001141-regulation of RNA biosynthetic process(L=6),	GO:0005575-cellular_component(L=0),GO:0005622-intracellular(L=3),GO:0005623-cell(L=1),GO:0005634-nucleus(L=5),GO:0005737-cytoplasm(L=4),GO:0043226-organelle(L=1),GO:0043227-membrane-bounded organelle(L=2),GO:0043229-intracellular organelle(L=3),GO:0043231-intracellular membrane-bounded organelle(L=4),GO:0044424-intracellular part(L=3),GO:0044464-cell part(L=2),	GO:0001071-nucleic acid binding transcription factor activity(L=1),GO:0003674-molecular_function(L=0),GO:0003676-nucleic acid binding(L=3),GO:0003677-DNA binding(L=4),GO:0003700-transcription factor activity, sequence-specific DNA binding(L=2),GO:0005488-binding(L=1),GO:0097159-organic cyclic compound binding(L=2),GO:1901363-heterocyclic compound binding(L=2),	GO:0006355-regulation of transcription, DNA-templated(L=7),		GO:0003700-transcription factor activity, sequence-specific DNA binding(L=2),		IPR001471(AP2/ERF domain)	Pfam	PF00847(AP2 domain)	1.3e-09
TRINITY_DN13772_c3_g1	147.613	3.46894	0.387456	6.37219	1.86348e-10	1.16794e-08	TRINITY_DN13772_c3_g1_i1
TRINITY_DN410_c0_g1	1422.79	3.46214	0.351702	7.00063	2.54819e-12	1.90337e-10	TRINITY_DN410_c0_g1_i3	Complete	tr|D7KH07|D7KH07_ARALL	83.3	562	71	9	1	556	1	545	7.5e-186	100	tr|D7KH07|D7KH07_ARALL Binding protein OS=Arabidopsis lyrata subsp. lyrata OX=81972 GN=ARALYDRAFT_470745 PE=4 SV=1	arabidopsis lyrata subsp. lyrata	arabidopsis lyrata subsp. lyrata;arabidopsis lyrata;arabidopsis;camelineae;brassicaceae;brassicales;malvids;rosids;pentapetalae;gunneridae;eudicotyledons;mesangiospermae;magnoliophyta;spermatophyta;euphyllophyta;tracheophyta;embryophyta;streptophytina;streptophyta;viridiplantae;eukaryota;cellular organisms;root	/cluster/work/users/siribi/ENTAP/Cbellidifolia/RAW_ISOFORM_FILTERED/entap_outfiles/similarity_search/DIAMOND/blastp_SHORT_Cbellidifolia_RAW_rerun_NOV19_300bp_topISO_final_uniprot_trembl.out	No	Yes							3702.AT1G07280.1	1.9e-192	677.6		Viridiplantae	virNOG[6]	0BTS6@braNOG,0IEWZ@euNOG,11RQ5@NOG,1BN2N@strNOG,1DZXF@virNOG		GO:0006139-nucleobase-containing compound metabolic process(L=3),GO:0006396-RNA processing(L=5),GO:0006725-cellular aromatic compound metabolic process(L=3),GO:0006807-nitrogen compound metabolic process(L=2),GO:0008150-biological_process(L=0),GO:0008152-metabolic process(L=1),GO:0009987-cellular process(L=1),GO:0010467-gene expression(L=4),GO:0016070-RNA metabolic process(L=4),GO:0034641-cellular nitrogen compound metabolic process(L=3),GO:0043170-macromolecule metabolic process(L=3),GO:0044237-cellular metabolic process(L=2),GO:0044238-primary metabolic process(L=2),GO:0044260-cellular macromolecule metabolic process(L=3),GO:0044710-single-organism metabolic process(L=2),GO:0046483-heterocycle metabolic process(L=3),GO:0055114-oxidation-reduction process(L=3),GO:0071704-organic substance metabolic process(L=2),GO:0090304-nucleic acid metabolic process(L=4),GO:1901360-organic cyclic compound metabolic process(L=3),	GO:0005575-cellular_component(L=0),GO:0005622-intracellular(L=3),GO:0005623-cell(L=1),GO:0044464-cell part(L=2),	GO:0003674-molecular_function(L=0),GO:0003824-catalytic activity(L=1),GO:0004601-peroxidase activity(L=2),GO:0008233-peptidase activity(L=3),GO:0008238-exopeptidase activity(L=5),GO:0008242-omega peptidase activity(L=6),GO:0016209-antioxidant activity(L=1),GO:0016491-oxidoreductase activity(L=2),GO:0016684-oxidoreductase activity, acting on peroxide as acceptor(L=3),GO:0016787-hydrolase activity(L=2),GO:0070011-peptidase activity, acting on L-amino acid peptides(L=4),
TRINITY_DN6769_c0_g2	4481.8	3.45603	0.259873	9.4509	3.35935e-21	4.95072e-19	TRINITY_DN6769_c0_g2_i8	Complete	XP_020875484.1	83.9	304	36	6	1	300	1	295	1.3e-126	100	XP_020875484.1 protein REVEILLE 2 [Arabidopsis lyrata subsp. lyrata]	arabidopsis lyrata subsp. lyrata	arabidopsis lyrata subsp. lyrata;arabidopsis lyrata;arabidopsis;camelineae;brassicaceae;brassicales;malvids;rosids;pentapetalae;gunneridae;eudicotyledons;mesangiospermae;magnoliophyta;spermatophyta;euphyllophyta;tracheophyta;embryophyta;streptophytina;streptophyta;viridiplantae;eukaryota;cellular organisms;root	/cluster/work/users/siribi/ENTAP/Cbellidifolia/RAW_ISOFORM_FILTERED/entap_outfiles/similarity_search/DIAMOND/blastp_SHORT_Cbellidifolia_RAW_rerun_NOV19_300bp_topISO_final_refseq_plant_protein.out	No	Yes							59689.fgenesh2_kg.7__3122__AT5G37260.1	2.5e-122	443.7		Viridiplantae	virNOG[6]	0C866@braNOG,0INV6@euNOG,11HV1@NOG,1C6S4@strNOG,1EKNZ@virNOG		GO:0006355-regulation of transcription, DNA-templated(L=7),GO:0006950-response to stress(L=2),GO:0006970-response to osmotic stress(L=3),GO:0007275-multicellular organism development(L=3),GO:0007623-circadian rhythm(L=2),GO:0008150-biological_process(L=0),GO:0009628-response to abiotic stimulus(L=2),GO:0009651-response to salt stress(L=4),GO:0009719-response to endogenous stimulus(L=2),GO:0009723-response to ethylene(L=4),GO:0009725-response to hormone(L=3),GO:0009733-response to auxin(L=4),GO:0009737-response to abscisic acid(L=4),GO:0009739-response to gibberellin(L=4),GO:0009751-response to salicylic acid(L=4),GO:0009753-response to jasmonic acid(L=4),GO:0009791-post-embryonic development(L=4),GO:0009845-seed germination(L=5),GO:0009889-regulation of biosynthetic process(L=4),GO:0009909-regulation of flower development(L=5),GO:0010033-response to organic substance(L=3),GO:0010468-regulation of gene expression(L=5),GO:0010556-regulation of macromolecule biosynthetic process(L=5),GO:0014070-response to organic cyclic compound(L=4),GO:0019219-regulation of nucleobase-containing compound metabolic process(L=5),GO:0019222-regulation of metabolic process(L=3),GO:0031323-regulation of cellular metabolic process(L=4),GO:0031326-regulation of cellular biosynthetic process(L=5),GO:0032501-multicellular organismal process(L=1),GO:0032502-developmental process(L=1),GO:0033993-response to lipid(L=4),GO:0042221-response to chemical(L=2),GO:0044699-single-organism process(L=1),GO:0044707-single-multicellular organism process(L=2),GO:0048511-rhythmic process(L=1),GO:0048580-regulation of post-embryonic development(L=5),GO:0048831-regulation of shoot system development(L=5),GO:0050789-regulation of biological process(L=2),GO:0050793-regulation of developmental process(L=3),GO:0050794-regulation of cellular process(L=3),GO:0050896-response to stimulus(L=1),GO:0051171-regulation of nitrogen compound metabolic process(L=4),GO:0051239-regulation of multicellular organismal process(L=3),GO:0051252-regulation of RNA metabolic process(L=5),GO:0060255-regulation of macromolecule metabolic process(L=4),GO:0065007-biological regulation(L=1),GO:0080090-regulation of primary metabolic process(L=4),GO:0090351-seedling development(L=5),GO:0097305-response to alcohol(L=4),GO:1901700-response to oxygen-containing compound(L=3),GO:2000026-regulation of multicellular organismal development(L=4),GO:2000112-regulation of cellular macromolecule biosynthetic process(L=6),GO:2000241-regulation of reproductive process(L=3),GO:2001141-regulation of RNA biosynthetic process(L=6),		GO:0001071-nucleic acid binding transcription factor activity(L=1),GO:0003674-molecular_function(L=0),GO:0003676-nucleic acid binding(L=3),GO:0003677-DNA binding(L=4),GO:0003682-chromatin binding(L=3),GO:0003700-transcription factor activity, sequence-specific DNA binding(L=2),GO:0005488-binding(L=1),GO:0097159-organic cyclic compound binding(L=2),GO:1901363-heterocyclic compound binding(L=2),					IPR001005(SANT/Myb domain)	Pfam	PF00249(Myb-like DNA-binding domain)	5.9e-13
TRINITY_DN877_c0_g1	4783.71	3.45222	0.193034	12.7035	5.65257e-37	1.95696e-34	TRINITY_DN877_c0_g1_i13	Complete	XP_002869171.1	90.6	138	13	0	1	138	4	141	1.8e-70	56.3	XP_002869171.1 elicitor-responsive protein 3 [Arabidopsis lyrata subsp. lyrata]	arabidopsis lyrata subsp. lyrata	arabidopsis lyrata subsp. lyrata;arabidopsis lyrata;arabidopsis;camelineae;brassicaceae;brassicales;malvids;rosids;pentapetalae;gunneridae;eudicotyledons;mesangiospermae;magnoliophyta;spermatophyta;euphyllophyta;tracheophyta;embryophyta;streptophytina;streptophyta;viridiplantae;eukaryota;cellular organisms;root	/cluster/work/users/siribi/ENTAP/Cbellidifolia/RAW_ISOFORM_FILTERED/entap_outfiles/similarity_search/DIAMOND/blastp_SHORT_Cbellidifolia_RAW_rerun_NOV19_300bp_topISO_final_refseq_plant_protein.out	No	Yes							3711.Bra017628.1-P	5.6e-72	276.2		Viridiplantae	virNOG[6]	0C85V@braNOG,0INTD@euNOG,0Y1GT@NOG,1C6R5@strNOG,1EKN0@virNOG		GO:0006950-response to stress(L=2),GO:0008150-biological_process(L=0),GO:0009266-response to temperature stimulus(L=3),GO:0009409-response to cold(L=3),GO:0009628-response to abiotic stimulus(L=2),GO:0050896-response to stimulus(L=1),	GO:0005575-cellular_component(L=0),GO:0005622-intracellular(L=3),GO:0005623-cell(L=1),GO:0005737-cytoplasm(L=4),GO:0005829-cytosol(L=4),GO:0005911-cell-cell junction(L=2),GO:0009506-plasmodesma(L=3),GO:0030054-cell junction(L=1),GO:0044424-intracellular part(L=3),GO:0044444-cytoplasmic part(L=4),GO:0044464-cell part(L=2),GO:0055044-symplast(L=1),						IPR000008(C2 domain)	Pfam	PF00168(C2 domain)	2e-15
TRINITY_DN224_c1_g1	2861.66	3.4485	0.229063	10.6892	1.1438e-26	2.35353e-24	TRINITY_DN224_c1_g1_i3	Complete	XP_002873383.1	95.8	283	12	0	1	283	1	283	2.1e-160	100	XP_002873383.1 protein ATAF2 [Arabidopsis lyrata subsp. lyrata]	arabidopsis lyrata subsp. lyrata	arabidopsis lyrata subsp. lyrata;arabidopsis lyrata;arabidopsis;camelineae;brassicaceae;brassicales;malvids;rosids;pentapetalae;gunneridae;eudicotyledons;mesangiospermae;magnoliophyta;spermatophyta;euphyllophyta;tracheophyta;embryophyta;streptophytina;streptophyta;viridiplantae;eukaryota;cellular organisms;root	/cluster/work/users/siribi/ENTAP/Cbellidifolia/RAW_ISOFORM_FILTERED/entap_outfiles/similarity_search/DIAMOND/blastp_SHORT_Cbellidifolia_RAW_rerun_NOV19_300bp_topISO_final_refseq_plant_protein.out	No	Yes							59689.scaffold_600916.1	2.8e-160	569.7		Viridiplantae	virNOG[6]	0C53P@braNOG,0JU4I@euNOG,1077U@NOG,1BZMH@strNOG,1ECB5@virNOG		GO:0006139-nucleobase-containing compound metabolic process(L=3),GO:0006351-transcription, DNA-templated(L=5),GO:0006355-regulation of transcription, DNA-templated(L=7),GO:0006725-cellular aromatic compound metabolic process(L=3),GO:0006807-nitrogen compound metabolic process(L=2),GO:0006950-response to stress(L=2),GO:0008150-biological_process(L=0),GO:0008152-metabolic process(L=1),GO:0008361-regulation of cell size(L=4),GO:0009058-biosynthetic process(L=2),GO:0009059-macromolecule biosynthetic process(L=4),GO:0009314-response to radiation(L=3),GO:0009416-response to light stimulus(L=4),GO:0009607-response to biotic stimulus(L=2),GO:0009611-response to wounding(L=3),GO:0009620-response to fungus(L=5),GO:0009628-response to abiotic stimulus(L=2),GO:0009719-response to endogenous stimulus(L=2),GO:0009725-response to hormone(L=3),GO:0009743-response to carbohydrate(L=4),GO:0009744-response to sucrose(L=6),GO:0009751-response to salicylic acid(L=4),GO:0009753-response to jasmonic acid(L=4),GO:0009889-regulation of biosynthetic process(L=4),GO:0009987-cellular process(L=1),GO:0010033-response to organic substance(L=3),GO:0010467-gene expression(L=4),GO:0010468-regulation of gene expression(L=5),GO:0010556-regulation of macromolecule biosynthetic process(L=5),GO:0014070-response to organic cyclic compound(L=4),GO:0016043-cellular component organization(L=2),GO:0016070-RNA metabolic process(L=4),GO:0018130-heterocycle biosynthetic process(L=4),GO:0019219-regulation of nucleobase-containing compound metabolic process(L=5),GO:0019222-regulation of metabolic process(L=3),GO:0019438-aromatic compound biosynthetic process(L=4),GO:0031323-regulation of cellular metabolic process(L=4),GO:0031326-regulation of cellular biosynthetic process(L=5),GO:0032535-regulation of cellular component size(L=3),GO:0032774-RNA biosynthetic process(L=5),GO:0034285-response to disaccharide(L=5),GO:0034641-cellular nitrogen compound metabolic process(L=3),GO:0034645-cellular macromolecule biosynthetic process(L=4),GO:0034654-nucleobase-containing compound biosynthetic process(L=4),GO:0042221-response to chemical(L=2),GO:0043170-macromolecule metabolic process(L=3),GO:0044237-cellular metabolic process(L=2),GO:0044238-primary metabolic process(L=2),GO:0044249-cellular biosynthetic process(L=3),GO:0044260-cellular macromolecule metabolic process(L=3),GO:0044271-cellular nitrogen compound biosynthetic process(L=4),GO:0044699-single-organism process(L=1),GO:0044763-single-organism cellular process(L=2),GO:0046483-heterocycle metabolic process(L=3),GO:0050789-regulation of biological process(L=2),GO:0050794-regulation of cellular process(L=3),GO:0050896-response to stimulus(L=1),GO:0051171-regulation of nitrogen compound metabolic process(L=4),GO:0051252-regulation of RNA metabolic process(L=5),GO:0051704-multi-organism process(L=1),GO:0051707-response to other organism(L=4),GO:0060255-regulation of macromolecule metabolic process(L=4),GO:0065007-biological regulation(L=1),GO:0065008-regulation of biological quality(L=2),GO:0071704-organic substance metabolic process(L=2),GO:0071840-cellular component organization or biogenesis(L=1),GO:0080090-regulation of primary metabolic process(L=4),GO:0090066-regulation of anatomical structure size(L=3),GO:0090304-nucleic acid metabolic process(L=4),GO:1901360-organic cyclic compound metabolic process(L=3),GO:1901362-organic cyclic compound biosynthetic process(L=4),GO:1901576-organic substance biosynthetic process(L=3),GO:1901700-response to oxygen-containing compound(L=3),GO:2000112-regulation of cellular macromolecule biosynthetic process(L=6),GO:2001141-regulation of RNA biosynthetic process(L=6),	GO:0005575-cellular_component(L=0),GO:0005622-intracellular(L=3),GO:0005623-cell(L=1),GO:0005634-nucleus(L=5),GO:0043226-organelle(L=1),GO:0043227-membrane-bounded organelle(L=2),GO:0043229-intracellular organelle(L=3),GO:0043231-intracellular membrane-bounded organelle(L=4),GO:0044424-intracellular part(L=3),GO:0044464-cell part(L=2),	GO:0003674-molecular_function(L=0),GO:0003676-nucleic acid binding(L=3),GO:0003677-DNA binding(L=4),GO:0005488-binding(L=1),GO:0097159-organic cyclic compound binding(L=2),GO:1901363-heterocyclic compound binding(L=2),	GO:0006355-regulation of transcription, DNA-templated(L=7),		GO:0003677-DNA binding(L=4),		IPR003441(NAC domain)	Pfam	PF02365(No apical meristem (NAM) protein)	3.9e-38
TRINITY_DN6524_c0_g1	79.0533	3.44238	0.71822	3.40061	0.000672364	0.0163671	TRINITY_DN6524_c0_g1_i1
TRINITY_DN805_c0_g2	70688.1	3.44003	0.182794	13.3485	1.20872e-40	5.16929e-38	TRINITY_DN805_c0_g2_i2	Complete	tr|A0A392P6F4|A0A392P6F4_9FABA	78	123	24	2	57	177	6	127	4.4e-47	68	tr|A0A392P6F4|A0A392P6F4_9FABA Beta-amylase (Fragment) OS=Trifolium medium OX=97028 GN=A2U01_0028666 PE=3 SV=1	trifolium medium	trifolium medium;trifolium;trifolieae;irl clade;hologalegina;npaaa clade;50 kb inversion clade;papilionoideae;fabaceae;fabales;fabids;rosids;pentapetalae;gunneridae;eudicotyledons;mesangiospermae;magnoliophyta;spermatophyta;euphyllophyta;tracheophyta;embryophyta;streptophytina;streptophyta;viridiplantae;eukaryota;cellular organisms;root	/cluster/work/users/siribi/ENTAP/Cbellidifolia/RAW_ISOFORM_FILTERED/entap_outfiles/similarity_search/DIAMOND/blastp_SHORT_Cbellidifolia_RAW_rerun_NOV19_300bp_topISO_final_uniprot_trembl.out	No	Yes							3711.Bra026230.1-P	2.8e-89	333.2	CT-BMY	Viridiplantae	virNOG[6]	0IE4H@euNOG,0XRH5@NOG,1BNMJ@strNOG,1DZBA@virNOG	500,1100	GO:0000023-maltose metabolic process(L=4),GO:0000024-maltose biosynthetic process(L=5),GO:0000272-polysaccharide catabolic process(L=5),GO:0005975-carbohydrate metabolic process(L=3),GO:0005976-polysaccharide metabolic process(L=4),GO:0005982-starch metabolic process(L=7),GO:0005983-starch catabolic process(L=7),GO:0005984-disaccharide metabolic process(L=3),GO:0006073-cellular glucan metabolic process(L=5),GO:0006139-nucleobase-containing compound metabolic process(L=3),GO:0006259-DNA metabolic process(L=4),GO:0006281-DNA repair(L=5),GO:0006289-nucleotide-excision repair(L=7),GO:0006351-transcription, DNA-templated(L=5),GO:0006725-cellular aromatic compound metabolic process(L=3),GO:0006807-nitrogen compound metabolic process(L=2),GO:0006950-response to stress(L=2),GO:0006974-cellular response to DNA damage stimulus(L=4),GO:0008150-biological_process(L=0),GO:0008152-metabolic process(L=1),GO:0009056-catabolic process(L=2),GO:0009057-macromolecule catabolic process(L=4),GO:0009058-biosynthetic process(L=2),GO:0009059-macromolecule biosynthetic process(L=4),GO:0009251-glucan catabolic process(L=6),GO:0009266-response to temperature stimulus(L=3),GO:0009311-oligosaccharide metabolic process(L=4),GO:0009312-oligosaccharide biosynthetic process(L=5),GO:0009409-response to cold(L=3),GO:0009414-response to water deprivation(L=3),GO:0009415-response to water(L=3),GO:0009628-response to abiotic stimulus(L=2),GO:0009987-cellular process(L=1),GO:0010035-response to inorganic substance(L=3),GO:0010467-gene expression(L=4),GO:0016051-carbohydrate biosynthetic process(L=4),GO:0016052-carbohydrate catabolic process(L=4),GO:0016070-RNA metabolic process(L=4),GO:0018130-heterocycle biosynthetic process(L=4),GO:0019438-aromatic compound biosynthetic process(L=4),GO:0032774-RNA biosynthetic process(L=5),GO:0033554-cellular response to stress(L=3),GO:0034637-cellular carbohydrate biosynthetic process(L=4),GO:0034641-cellular nitrogen compound metabolic process(L=3),GO:0034645-cellular macromolecule biosynthetic process(L=4),GO:0034654-nucleobase-containing compound biosynthetic process(L=4),GO:0042221-response to chemical(L=2),GO:0043170-macromolecule metabolic process(L=3),GO:0044042-glucan metabolic process(L=5),GO:0044237-cellular metabolic process(L=2),GO:0044238-primary metabolic process(L=2),GO:0044247-cellular polysaccharide catabolic process(L=5),GO:0044249-cellular biosynthetic process(L=3),GO:0044260-cellular macromolecule metabolic process(L=3),GO:0044262-cellular carbohydrate metabolic process(L=3),GO:0044264-cellular polysaccharide metabolic process(L=4),GO:0044271-cellular nitrogen compound biosynthetic process(L=4),GO:0044275-cellular carbohydrate catabolic process(L=4),GO:0044699-single-organism process(L=1),GO:0044723-single-organism carbohydrate metabolic process(L=3),GO:0044724-single-organism carbohydrate catabolic process(L=4),GO:0044763-single-organism cellular process(L=2),GO:0046351-disaccharide biosynthetic process(L=4),GO:0046483-heterocycle metabolic process(L=3),GO:0050896-response to stimulus(L=1),GO:0051716-cellular response to stimulus(L=2),GO:0071704-organic substance metabolic process(L=2),GO:0090304-nucleic acid metabolic process(L=4),GO:1901360-organic cyclic compound metabolic process(L=3),GO:1901362-organic cyclic compound biosynthetic process(L=4),GO:1901575-organic substance catabolic process(L=3),GO:1901576-organic substance biosynthetic process(L=3),GO:1901700-response to oxygen-containing compound(L=3),	GO:0000439-core TFIIH complex(L=6),GO:0005575-cellular_component(L=0),GO:0005622-intracellular(L=3),GO:0005623-cell(L=1),GO:0005634-nucleus(L=5),GO:0005737-cytoplasm(L=4),GO:0005829-cytosol(L=4),GO:0009507-chloroplast(L=6),GO:0009532-plastid stroma(L=6),GO:0009536-plastid(L=5),GO:0009570-chloroplast stroma(L=7),GO:0032806-carboxy-terminal domain protein kinase complex(L=6),GO:0032991-macromolecular complex(L=1),GO:0043226-organelle(L=1),GO:0043227-membrane-bounded organelle(L=2),GO:0043229-intracellular organelle(L=3),GO:0043231-intracellular membrane-bounded organelle(L=4),GO:0043234-protein complex(L=2),GO:0044422-organelle part(L=2),GO:0044424-intracellular part(L=3),GO:0044428-nuclear part(L=5),GO:0044434-chloroplast part(L=6),GO:0044435-plastid part(L=5),GO:0044444-cytoplasmic part(L=4),GO:0044446-intracellular organelle part(L=3),GO:0044464-cell part(L=2),	GO:0003674-molecular_function(L=0),GO:0003824-catalytic activity(L=1),GO:0004553-hydrolase activity, hydrolyzing O-glycosyl compounds(L=4),GO:0005488-binding(L=1),GO:0016160-amylase activity(L=5),GO:0016161-beta-amylase activity(L=6),GO:0016787-hydrolase activity(L=2),GO:0016798-hydrolase activity, acting on glycosyl bonds(L=3),GO:0043167-ion binding(L=2),GO:0043169-cation binding(L=3),	GO:0000272-polysaccharide catabolic process(L=5),		GO:0016161-beta-amylase activity(L=6),	KEGG: 00500+3.2.1.2|MetaCyc: PWY-6724|MetaCyc: PWY-842	IPR001554(Glycoside hydrolase, family 14)	Pfam	PF01373(Glycosyl hydrolase family 14)	5e-42
TRINITY_DN6540_c0_g1	20.8177	3.42488	0.614107	3.94863	7.85997e-05	0.00230732	TRINITY_DN6540_c0_g1_i1
TRINITY_DN4751_c1_g1	531.582	3.42482	0.297667	8.14608	3.75897e-16	3.90414e-14	TRINITY_DN4751_c1_g1_i1	Complete	NP_177366.1	90.7	321	29	1	1	321	1	320	2.2e-137	100	NP_177366.1 basic helix-loop-helix (bHLH) DNA-binding superfamily protein [Arabidopsis thaliana]	arabidopsis thaliana	arabidopsis thaliana;arabidopsis;camelineae;brassicaceae;brassicales;malvids;rosids;pentapetalae;gunneridae;eudicotyledons;mesangiospermae;magnoliophyta;spermatophyta;euphyllophyta;tracheophyta;embryophyta;streptophytina;streptophyta;viridiplantae;eukaryota;cellular organisms;root	/cluster/work/users/siribi/ENTAP/Cbellidifolia/RAW_ISOFORM_FILTERED/entap_outfiles/similarity_search/DIAMOND/blastp_SHORT_Cbellidifolia_RAW_rerun_NOV19_300bp_topISO_final_refseq_plant_protein.out	No	Yes							3702.AT1G72210.1	2.9e-137	493.4		Viridiplantae	virNOG[6]	0C581@braNOG,0IWF3@euNOG,0YF8H@NOG,1BCQH@strNOG,1DVI8@virNOG		GO:0006139-nucleobase-containing compound metabolic process(L=3),GO:0006351-transcription, DNA-templated(L=5),GO:0006355-regulation of transcription, DNA-templated(L=7),GO:0006725-cellular aromatic compound metabolic process(L=3),GO:0006807-nitrogen compound metabolic process(L=2),GO:0008150-biological_process(L=0),GO:0008152-metabolic process(L=1),GO:0009058-biosynthetic process(L=2),GO:0009059-macromolecule biosynthetic process(L=4),GO:0009889-regulation of biosynthetic process(L=4),GO:0009987-cellular process(L=1),GO:0010467-gene expression(L=4),GO:0010468-regulation of gene expression(L=5),GO:0010556-regulation of macromolecule biosynthetic process(L=5),GO:0016070-RNA metabolic process(L=4),GO:0018130-heterocycle biosynthetic process(L=4),GO:0019219-regulation of nucleobase-containing compound metabolic process(L=5),GO:0019222-regulation of metabolic process(L=3),GO:0019438-aromatic compound biosynthetic process(L=4),GO:0031323-regulation of cellular metabolic process(L=4),GO:0031326-regulation of cellular biosynthetic process(L=5),GO:0032774-RNA biosynthetic process(L=5),GO:0034641-cellular nitrogen compound metabolic process(L=3),GO:0034645-cellular macromolecule biosynthetic process(L=4),GO:0034654-nucleobase-containing compound biosynthetic process(L=4),GO:0043170-macromolecule metabolic process(L=3),GO:0044237-cellular metabolic process(L=2),GO:0044238-primary metabolic process(L=2),GO:0044249-cellular biosynthetic process(L=3),GO:0044260-cellular macromolecule metabolic process(L=3),GO:0044271-cellular nitrogen compound biosynthetic process(L=4),GO:0046483-heterocycle metabolic process(L=3),GO:0050789-regulation of biological process(L=2),GO:0050794-regulation of cellular process(L=3),GO:0051171-regulation of nitrogen compound metabolic process(L=4),GO:0051252-regulation of RNA metabolic process(L=5),GO:0060255-regulation of macromolecule metabolic process(L=4),GO:0065007-biological regulation(L=1),GO:0071704-organic substance metabolic process(L=2),GO:0080090-regulation of primary metabolic process(L=4),GO:0090304-nucleic acid metabolic process(L=4),GO:1901360-organic cyclic compound metabolic process(L=3),GO:1901362-organic cyclic compound biosynthetic process(L=4),GO:1901576-organic substance biosynthetic process(L=3),GO:2000112-regulation of cellular macromolecule biosynthetic process(L=6),GO:2001141-regulation of RNA biosynthetic process(L=6),	GO:0005575-cellular_component(L=0),GO:0005622-intracellular(L=3),GO:0005623-cell(L=1),GO:0005634-nucleus(L=5),GO:0005737-cytoplasm(L=4),GO:0005739-mitochondrion(L=5),GO:0009536-plastid(L=5),GO:0043226-organelle(L=1),GO:0043227-membrane-bounded organelle(L=2),GO:0043229-intracellular organelle(L=3),GO:0043231-intracellular membrane-bounded organelle(L=4),GO:0044424-intracellular part(L=3),GO:0044444-cytoplasmic part(L=4),GO:0044464-cell part(L=2),	GO:0001071-nucleic acid binding transcription factor activity(L=1),GO:0003674-molecular_function(L=0),GO:0003676-nucleic acid binding(L=3),GO:0003677-DNA binding(L=4),GO:0003700-transcription factor activity, sequence-specific DNA binding(L=2),GO:0005488-binding(L=1),GO:0097159-organic cyclic compound binding(L=2),GO:1901363-heterocyclic compound binding(L=2),			GO:0046983-protein dimerization activity(L=3),		IPR011598(Myc-type, basic helix-loop-helix (bHLH) domain)	Pfam	PF00010(Helix-loop-helix DNA-binding domain)	4.9e-12
TRINITY_DN159_c2_g2	332.735	3.42122	0.348701	6.94356	3.82352e-12	2.77982e-10	TRINITY_DN159_c2_g2_i3	Partial 5 Prime	tr|A0A397YPS5|A0A397YPS5_BRACM	91.4	303	26	0	1	303	155	457	1.7e-139	100	tr|A0A397YPS5|A0A397YPS5_BRACM Protein kinase domain-containing protein OS=Brassica campestris OX=3711 GN=BRARA_G00457 PE=4 SV=1	brassica campestris	brassica rapa subsp. oleifera;brassica rapa;brassica;brassiceae;brassicaceae;brassicales;malvids;rosids;pentapetalae;gunneridae;eudicotyledons;mesangiospermae;magnoliophyta;spermatophyta;euphyllophyta;tracheophyta;embryophyta;streptophytina;streptophyta;viridiplantae;eukaryota;cellular organisms;root	/cluster/work/users/siribi/ENTAP/Cbellidifolia/RAW_ISOFORM_FILTERED/entap_outfiles/similarity_search/DIAMOND/blastp_SHORT_Cbellidifolia_RAW_rerun_NOV19_300bp_topISO_final_uniprot_trembl.out	No	Yes							3711.Bra015174.1-P	4.6e-140	502.7		Viridiplantae	virNOG[6]	0BYXP@braNOG,1BGAV@strNOG,1DU8B@virNOG,COG0515@NOG,KOG1187@euNOG		GO:0006464-cellular protein modification process(L=5),GO:0006468-protein phosphorylation(L=6),GO:0006793-phosphorus metabolic process(L=3),GO:0006796-phosphate-containing compound metabolic process(L=4),GO:0006950-response to stress(L=2),GO:0006952-defense response(L=3),GO:0008150-biological_process(L=0),GO:0008152-metabolic process(L=1),GO:0009607-response to biotic stimulus(L=2),GO:0009617-response to bacterium(L=5),GO:0009987-cellular process(L=1),GO:0016310-phosphorylation(L=5),GO:0019538-protein metabolic process(L=3),GO:0036211-protein modification process(L=4),GO:0042742-defense response to bacterium(L=5),GO:0043170-macromolecule metabolic process(L=3),GO:0043412-macromolecule modification(L=4),GO:0044237-cellular metabolic process(L=2),GO:0044238-primary metabolic process(L=2),GO:0044260-cellular macromolecule metabolic process(L=3),GO:0044267-cellular protein metabolic process(L=4),GO:0050896-response to stimulus(L=1),GO:0051704-multi-organism process(L=1),GO:0051707-response to other organism(L=4),GO:0071704-organic substance metabolic process(L=2),		GO:0000166-nucleotide binding(L=3),GO:0001882-nucleoside binding(L=3),GO:0001883-purine nucleoside binding(L=4),GO:0003674-molecular_function(L=0),GO:0003824-catalytic activity(L=1),GO:0004672-protein kinase activity(L=5),GO:0004674-protein serine/threonine kinase activity(L=6),GO:0005488-binding(L=1),GO:0005524-ATP binding(L=7),GO:0016301-kinase activity(L=4),GO:0016740-transferase activity(L=2),GO:0016772-transferase activity, transferring phosphorus-containing groups(L=3),GO:0016773-phosphotransferase activity, alcohol group as acceptor(L=4),GO:0017076-purine nucleotide binding(L=4),GO:0030554-adenyl nucleotide binding(L=5),GO:0032549-ribonucleoside binding(L=4),GO:0032550-purine ribonucleoside binding(L=5),GO:0032553-ribonucleotide binding(L=3),GO:0032555-purine ribonucleotide binding(L=4),GO:0032559-adenyl ribonucleotide binding(L=6),GO:0035639-purine ribonucleoside triphosphate binding(L=4),GO:0036094-small molecule binding(L=2),GO:0043167-ion binding(L=2),GO:0043168-anion binding(L=3),GO:0097159-organic cyclic compound binding(L=2),GO:1901265-nucleoside phosphate binding(L=3),GO:1901363-heterocyclic compound binding(L=2),	GO:0006468-protein phosphorylation(L=6),		GO:0004672-protein kinase activity(L=5),GO:0005524-ATP binding(L=7),		IPR000719(Protein kinase domain)	Pfam	PF00069(Protein kinase domain)	4.2e-31
TRINITY_DN32594_c0_g1	374.95	3.41246	0.276137	8.73647	2.40509e-18	3.01479e-16	TRINITY_DN32594_c0_g1_i1	Complete	tr|A0A3P5ZSY1|A0A3P5ZSY1_BRACM	86	400	52	3	105	504	97	492	6.2e-203	79.2	tr|A0A3P5ZSY1|A0A3P5ZSY1_BRACM Peptidase A1 domain-containing protein OS=Brassica campestris OX=3711 GN=BRAA01T02002Z PE=3 SV=1	brassica campestris	brassica rapa subsp. oleifera;brassica rapa;brassica;brassiceae;brassicaceae;brassicales;malvids;rosids;pentapetalae;gunneridae;eudicotyledons;mesangiospermae;magnoliophyta;spermatophyta;euphyllophyta;tracheophyta;embryophyta;streptophytina;streptophyta;viridiplantae;eukaryota;cellular organisms;root	/cluster/work/users/siribi/ENTAP/Cbellidifolia/RAW_ISOFORM_FILTERED/entap_outfiles/similarity_search/DIAMOND/blastp_SHORT_Cbellidifolia_RAW_rerun_NOV19_300bp_topISO_final_uniprot_trembl.out	No	Yes							3711.Bra038486.1-P	7.5e-204	715.3		Viridiplantae	virNOG[6]	0BZQW@braNOG,0XNV7@NOG,1BISH@strNOG,1DWPJ@virNOG,KOG1339@euNOG		GO:0006508-proteolysis(L=4),GO:0008150-biological_process(L=0),GO:0008152-metabolic process(L=1),GO:0019538-protein metabolic process(L=3),GO:0043170-macromolecule metabolic process(L=3),GO:0044238-primary metabolic process(L=2),GO:0071704-organic substance metabolic process(L=2),	GO:0005575-cellular_component(L=0),GO:0005618-cell wall(L=4),GO:0005623-cell(L=1),GO:0009505-plant-type cell wall(L=5),GO:0030312-external encapsulating structure(L=3),GO:0044464-cell part(L=2),GO:0071944-cell periphery(L=3),	GO:0003674-molecular_function(L=0),GO:0003824-catalytic activity(L=1),GO:0004175-endopeptidase activity(L=5),GO:0004190-aspartic-type endopeptidase activity(L=6),GO:0008233-peptidase activity(L=3),GO:0016787-hydrolase activity(L=2),GO:0070001-aspartic-type peptidase activity(L=5),GO:0070011-peptidase activity, acting on L-amino acid peptides(L=4),					IPR032799(Xylanase inhibitor, C-terminal)	Pfam	PF14541(Xylanase inhibitor C-terminal)	6.1e-30
TRINITY_DN30009_c0_g1	626.827	3.41169	0.244621	9.85886	6.27581e-23	1.0611e-20	TRINITY_DN30009_c0_g1_i1	Complete	XP_006408027.1	84.8	204	31	0	1	204	1	204	2e-67	100	XP_006408027.1 transcription factor bHLH150 [Eutrema salsugineum]	eutrema salsugineum	eutrema salsugineum;eutrema;eutremeae;brassicaceae;brassicales;malvids;rosids;pentapetalae;gunneridae;eudicotyledons;mesangiospermae;magnoliophyta;spermatophyta;euphyllophyta;tracheophyta;embryophyta;streptophytina;streptophyta;viridiplantae;eukaryota;cellular organisms;root	/cluster/work/users/siribi/ENTAP/Cbellidifolia/RAW_ISOFORM_FILTERED/entap_outfiles/similarity_search/DIAMOND/blastp_SHORT_Cbellidifolia_RAW_rerun_NOV19_300bp_topISO_final_refseq_plant_protein.out	No	Yes							3702.AT3G05800.1	1.7e-66	257.7		Viridiplantae	virNOG[6]	0C4H4@braNOG,0JXE8@euNOG,1041W@NOG,1C03W@strNOG,1ECVN@virNOG		GO:0006139-nucleobase-containing compound metabolic process(L=3),GO:0006351-transcription, DNA-templated(L=5),GO:0006355-regulation of transcription, DNA-templated(L=7),GO:0006725-cellular aromatic compound metabolic process(L=3),GO:0006807-nitrogen compound metabolic process(L=2),GO:0007154-cell communication(L=2),GO:0007165-signal transduction(L=3),GO:0008150-biological_process(L=0),GO:0008152-metabolic process(L=1),GO:0009058-biosynthetic process(L=2),GO:0009059-macromolecule biosynthetic process(L=4),GO:0009719-response to endogenous stimulus(L=2),GO:0009725-response to hormone(L=3),GO:0009741-response to brassinosteroid(L=4),GO:0009742-brassinosteroid mediated signaling pathway(L=6),GO:0009755-hormone-mediated signaling pathway(L=5),GO:0009889-regulation of biosynthetic process(L=4),GO:0009987-cellular process(L=1),GO:0010033-response to organic substance(L=3),GO:0010467-gene expression(L=4),GO:0010468-regulation of gene expression(L=5),GO:0010556-regulation of macromolecule biosynthetic process(L=5),GO:0014070-response to organic cyclic compound(L=4),GO:0016070-RNA metabolic process(L=4),GO:0018130-heterocycle biosynthetic process(L=4),GO:0019219-regulation of nucleobase-containing compound metabolic process(L=5),GO:0019222-regulation of metabolic process(L=3),GO:0019438-aromatic compound biosynthetic process(L=4),GO:0023052-signaling(L=1),GO:0031323-regulation of cellular metabolic process(L=4),GO:0031326-regulation of cellular biosynthetic process(L=5),GO:0032774-RNA biosynthetic process(L=5),GO:0032870-cellular response to hormone stimulus(L=4),GO:0033993-response to lipid(L=4),GO:0034641-cellular nitrogen compound metabolic process(L=3),GO:0034645-cellular macromolecule biosynthetic process(L=4),GO:0034654-nucleobase-containing compound biosynthetic process(L=4),GO:0042221-response to chemical(L=2),GO:0043170-macromolecule metabolic process(L=3),GO:0043401-steroid hormone mediated signaling pathway(L=6),GO:0044237-cellular metabolic process(L=2),GO:0044238-primary metabolic process(L=2),GO:0044249-cellular biosynthetic process(L=3),GO:0044260-cellular macromolecule metabolic process(L=3),GO:0044271-cellular nitrogen compound biosynthetic process(L=4),GO:0044699-single-organism process(L=1),GO:0044700-single organism signaling(L=2),GO:0044763-single-organism cellular process(L=2),GO:0046483-heterocycle metabolic process(L=3),GO:0048545-response to steroid hormone(L=4),GO:0050789-regulation of biological process(L=2),GO:0050794-regulation of cellular process(L=3),GO:0050896-response to stimulus(L=1),GO:0051171-regulation of nitrogen compound metabolic process(L=4),GO:0051252-regulation of RNA metabolic process(L=5),GO:0051716-cellular response to stimulus(L=2),GO:0060255-regulation of macromolecule metabolic process(L=4),GO:0065007-biological regulation(L=1),GO:0070887-cellular response to chemical stimulus(L=3),GO:0071310-cellular response to organic substance(L=4),GO:0071367-cellular response to brassinosteroid stimulus(L=5),GO:0071383-cellular response to steroid hormone stimulus(L=5),GO:0071396-cellular response to lipid(L=5),GO:0071407-cellular response to organic cyclic compound(L=5),GO:0071495-cellular response to endogenous stimulus(L=3),GO:0071704-organic substance metabolic process(L=2),GO:0080090-regulation of primary metabolic process(L=4),GO:0090304-nucleic acid metabolic process(L=4),GO:0097305-response to alcohol(L=4),GO:0097306-cellular response to alcohol(L=5),GO:1901360-organic cyclic compound metabolic process(L=3),GO:1901362-organic cyclic compound biosynthetic process(L=4),GO:1901576-organic substance biosynthetic process(L=3),GO:1901700-response to oxygen-containing compound(L=3),GO:1901701-cellular response to oxygen-containing compound(L=4),GO:2000112-regulation of cellular macromolecule biosynthetic process(L=6),GO:2001141-regulation of RNA biosynthetic process(L=6),	GO:0005575-cellular_component(L=0),GO:0005622-intracellular(L=3),GO:0005623-cell(L=1),GO:0005634-nucleus(L=5),GO:0043226-organelle(L=1),GO:0043227-membrane-bounded organelle(L=2),GO:0043229-intracellular organelle(L=3),GO:0043231-intracellular membrane-bounded organelle(L=4),GO:0044424-intracellular part(L=3),GO:0044464-cell part(L=2),	GO:0001071-nucleic acid binding transcription factor activity(L=1),GO:0003674-molecular_function(L=0),GO:0003676-nucleic acid binding(L=3),GO:0003677-DNA binding(L=4),GO:0003700-transcription factor activity, sequence-specific DNA binding(L=2),GO:0005488-binding(L=1),GO:0097159-organic cyclic compound binding(L=2),GO:1901363-heterocyclic compound binding(L=2),
TRINITY_DN1374_c0_g1	1083.96	3.40377	0.208256	11.5424	8.06845e-31	2.19976e-28	TRINITY_DN1374_c0_g1_i1	Complete	XP_020870534.1	92.3	625	45	3	4	626	8	631	0	99.5	XP_020870534.1 MACPF domain-containing protein At1g14780 [Arabidopsis lyrata subsp. lyrata]	arabidopsis lyrata subsp. lyrata	arabidopsis lyrata subsp. lyrata;arabidopsis lyrata;arabidopsis;camelineae;brassicaceae;brassicales;malvids;rosids;pentapetalae;gunneridae;eudicotyledons;mesangiospermae;magnoliophyta;spermatophyta;euphyllophyta;tracheophyta;embryophyta;streptophytina;streptophyta;viridiplantae;eukaryota;cellular organisms;root	/cluster/work/users/siribi/ENTAP/Cbellidifolia/RAW_ISOFORM_FILTERED/entap_outfiles/similarity_search/DIAMOND/blastp_SHORT_Cbellidifolia_RAW_rerun_NOV19_300bp_topISO_final_refseq_plant_protein.out	No	Yes							59689.fgenesh2_kg.1__1622__AT1G14780.1	0	1187.6		Viridiplantae	virNOG[6]	0BWYU@braNOG,0IFHX@euNOG,0Y947@NOG,1BIGW@strNOG,1E02T@virNOG		GO:0002376-immune system process(L=1),GO:0006950-response to stress(L=2),GO:0006952-defense response(L=3),GO:0006955-immune response(L=2),GO:0008150-biological_process(L=0),GO:0008219-cell death(L=3),GO:0009626-plant-type hypersensitive response(L=4),GO:0009987-cellular process(L=1),GO:0012501-programmed cell death(L=4),GO:0016265-obsolete death(L=),GO:0033554-cellular response to stress(L=3),GO:0034050-host programmed cell death induced by symbiont(L=5),GO:0044699-single-organism process(L=1),GO:0044763-single-organism cellular process(L=2),GO:0045087-innate immune response(L=3),GO:0050896-response to stimulus(L=1),GO:0051716-cellular response to stimulus(L=2),							IPR020864(Membrane attack complex component/perforin (MACPF) domain)	Pfam	PF01823(MAC/Perforin domain)	1.7e-29
TRINITY_DN4602_c0_g1	142.728	3.4003	0.318927	7.52616	5.22535e-14	4.45196e-12	TRINITY_DN4602_c0_g1_i5	Complete	XP_006402898.1	91.6	478	40	0	36	513	34	511	8e-262	91.9	XP_006402898.1 glycosyltransferase-like At3g57200 [Eutrema salsugineum]	eutrema salsugineum	eutrema salsugineum;eutrema;eutremeae;brassicaceae;brassicales;malvids;rosids;pentapetalae;gunneridae;eudicotyledons;mesangiospermae;magnoliophyta;spermatophyta;euphyllophyta;tracheophyta;embryophyta;streptophytina;streptophyta;viridiplantae;eukaryota;cellular organisms;root	/cluster/work/users/siribi/ENTAP/Cbellidifolia/RAW_ISOFORM_FILTERED/entap_outfiles/similarity_search/DIAMOND/blastp_SHORT_Cbellidifolia_RAW_rerun_NOV19_300bp_topISO_final_refseq_plant_protein.out	No	Yes							3702.AT3G57200.1	2.7e-257	892.9		Viridiplantae	virNOG[6]	0C223@braNOG,0IID5@euNOG,0ZM43@NOG,1BNHW@strNOG,1DVC1@virNOG		GO:0000271-polysaccharide biosynthetic process(L=5),GO:0000902-cell morphogenesis(L=5),GO:0005975-carbohydrate metabolic process(L=3),GO:0005976-polysaccharide metabolic process(L=4),GO:0006073-cellular glucan metabolic process(L=5),GO:0008150-biological_process(L=0),GO:0008152-metabolic process(L=1),GO:0009058-biosynthetic process(L=2),GO:0009059-macromolecule biosynthetic process(L=4),GO:0009250-glucan biosynthetic process(L=7),GO:0009653-anatomical structure morphogenesis(L=3),GO:0009663-plasmodesma organization(L=5),GO:0009664-plant-type cell wall organization(L=4),GO:0009719-response to endogenous stimulus(L=2),GO:0009725-response to hormone(L=3),GO:0009737-response to abscisic acid(L=4),GO:0009743-response to carbohydrate(L=4),GO:0009746-response to hexose(L=6),GO:0009749-response to glucose(L=7),GO:0009825-multidimensional cell growth(L=3),GO:0009826-unidimensional cell growth(L=6),GO:0009827-plant-type cell wall modification(L=5),GO:0009831-plant-type cell wall modification involved in multidimensional cell growth(L=6),GO:0009987-cellular process(L=1),GO:0010033-response to organic substance(L=3),GO:0016043-cellular component organization(L=2),GO:0016049-cell growth(L=2),GO:0016051-carbohydrate biosynthetic process(L=4),GO:0030243-cellulose metabolic process(L=8),GO:0030244-cellulose biosynthetic process(L=7),GO:0032502-developmental process(L=1),GO:0032989-cellular component morphogenesis(L=4),GO:0033692-cellular polysaccharide biosynthetic process(L=4),GO:0033993-response to lipid(L=4),GO:0034284-response to monosaccharide(L=5),GO:0034330-cell junction organization(L=3),GO:0034637-cellular carbohydrate biosynthetic process(L=4),GO:0034645-cellular macromolecule biosynthetic process(L=4),GO:0040007-growth(L=1),GO:0042221-response to chemical(L=2),GO:0042545-cell wall modification(L=4),GO:0042547-cell wall modification involved in multidimensional cell growth(L=5),GO:0043170-macromolecule metabolic process(L=3),GO:0044042-glucan metabolic process(L=5),GO:0044237-cellular metabolic process(L=2),GO:0044238-primary metabolic process(L=2),GO:0044249-cellular biosynthetic process(L=3),GO:0044260-cellular macromolecule metabolic process(L=3),GO:0044262-cellular carbohydrate metabolic process(L=3),GO:0044264-cellular polysaccharide metabolic process(L=4),GO:0044699-single-organism process(L=1),GO:0044723-single-organism carbohydrate metabolic process(L=3),GO:0044763-single-organism cellular process(L=2),GO:0044767-single-organism developmental process(L=2),GO:0045216-cell-cell junction organization(L=4),GO:0045229-external encapsulating structure organization(L=3),GO:0048589-developmental growth(L=2),GO:0048856-anatomical structure development(L=2),GO:0048869-cellular developmental process(L=3),GO:0050896-response to stimulus(L=1),GO:0051273-beta-glucan metabolic process(L=7),GO:0051274-beta-glucan biosynthetic process(L=8),GO:0060560-developmental growth involved in morphogenesis(L=3),GO:0071554-cell wall organization or biogenesis(L=2),GO:0071555-cell wall organization(L=3),GO:0071669-plant-type cell wall organization or biogenesis(L=3),GO:0071704-organic substance metabolic process(L=2),GO:0071840-cellular component organization or biogenesis(L=1),GO:0097305-response to alcohol(L=4),GO:1901576-organic substance biosynthetic process(L=3),GO:1901700-response to oxygen-containing compound(L=3),	GO:0005575-cellular_component(L=0),GO:0005622-intracellular(L=3),GO:0005623-cell(L=1),GO:0005737-cytoplasm(L=4),GO:0005768-endosome(L=5),GO:0005794-Golgi apparatus(L=4),GO:0005802-trans-Golgi network(L=5),GO:0005886-plasma membrane(L=3),GO:0016020-membrane(L=1),GO:0043226-organelle(L=1),GO:0043227-membrane-bounded organelle(L=2),GO:0043229-intracellular organelle(L=3),GO:0043231-intracellular membrane-bounded organelle(L=4),GO:0044424-intracellular part(L=3),GO:0044444-cytoplasmic part(L=4),GO:0044464-cell part(L=2),GO:0071944-cell periphery(L=3),
TRINITY_DN5286_c0_g1	9812.62	3.38965	0.183587	13.0165	9.8635e-39	3.70918e-36	TRINITY_DN5286_c0_g1_i1	Complete	XP_002866247.1	95.7	186	8	0	1	186	1	186	1.8e-102	100	XP_002866247.1 temperature-induced lipocalin-1 [Arabidopsis lyrata subsp. lyrata]	arabidopsis lyrata subsp. lyrata	arabidopsis lyrata subsp. lyrata;arabidopsis lyrata;arabidopsis;camelineae;brassicaceae;brassicales;malvids;rosids;pentapetalae;gunneridae;eudicotyledons;mesangiospermae;magnoliophyta;spermatophyta;euphyllophyta;tracheophyta;embryophyta;streptophytina;streptophyta;viridiplantae;eukaryota;cellular organisms;root	/cluster/work/users/siribi/ENTAP/Cbellidifolia/RAW_ISOFORM_FILTERED/entap_outfiles/similarity_search/DIAMOND/blastp_SHORT_Cbellidifolia_RAW_rerun_NOV19_300bp_topISO_final_refseq_plant_protein.out	No	Yes							59689.scaffold_802395.1	2.3e-102	376.7	TIL-1	Viridiplantae	virNOG[6]	0BYKQ@braNOG,1BDRW@strNOG,1DRNV@virNOG,COG3040@NOG,KOG4824@euNOG		GO:0006810-transport(L=3),GO:0006950-response to stress(L=2),GO:0006970-response to osmotic stress(L=3),GO:0006972-hyperosmotic response(L=4),GO:0008150-biological_process(L=0),GO:0009266-response to temperature stimulus(L=3),GO:0009314-response to radiation(L=3),GO:0009408-response to heat(L=3),GO:0009409-response to cold(L=3),GO:0009416-response to light stimulus(L=4),GO:0009628-response to abiotic stimulus(L=2),GO:0009651-response to salt stress(L=4),GO:0042538-hyperosmotic salinity response(L=5),GO:0050896-response to stimulus(L=1),GO:0051179-localization(L=1),GO:0051234-establishment of localization(L=2),	GO:0005575-cellular_component(L=0),GO:0005622-intracellular(L=3),GO:0005623-cell(L=1),GO:0005737-cytoplasm(L=4),GO:0005739-mitochondrion(L=5),GO:0005773-vacuole(L=5),GO:0005774-vacuolar membrane(L=6),GO:0005783-endoplasmic reticulum(L=4),GO:0005794-Golgi apparatus(L=4),GO:0005886-plasma membrane(L=3),GO:0005911-cell-cell junction(L=2),GO:0009506-plasmodesma(L=3),GO:0016020-membrane(L=1),GO:0030054-cell junction(L=1),GO:0031090-organelle membrane(L=3),GO:0043226-organelle(L=1),GO:0043227-membrane-bounded organelle(L=2),GO:0043229-intracellular organelle(L=3),GO:0043231-intracellular membrane-bounded organelle(L=4),GO:0044422-organelle part(L=2),GO:0044424-intracellular part(L=3),GO:0044437-vacuolar part(L=5),GO:0044444-cytoplasmic part(L=4),GO:0044446-intracellular organelle part(L=3),GO:0044464-cell part(L=2),GO:0055044-symplast(L=1),GO:0071944-cell periphery(L=3),	GO:0003674-molecular_function(L=0),GO:0005215-transporter activity(L=1),					IPR000566(Lipocalin/cytosolic fatty-acid binding domain)	Pfam	PF08212(Lipocalin-like domain)	9.1e-56
TRINITY_DN16433_c0_g1	61.8127	3.38901	0.548679	4.35412	1.33602e-05	0.000447619	TRINITY_DN16433_c0_g1_i1	Complete	XP_020873473.1	93.1	451	27	1	1	447	1	451	5e-244	99.3	XP_020873473.1 1-aminocyclopropane-1-carboxylate synthase 7 [Arabidopsis lyrata subsp. lyrata]	arabidopsis lyrata subsp. lyrata	arabidopsis lyrata subsp. lyrata;arabidopsis lyrata;arabidopsis;camelineae;brassicaceae;brassicales;malvids;rosids;pentapetalae;gunneridae;eudicotyledons;mesangiospermae;magnoliophyta;spermatophyta;euphyllophyta;tracheophyta;embryophyta;streptophytina;streptophyta;viridiplantae;eukaryota;cellular organisms;root	/cluster/work/users/siribi/ENTAP/Cbellidifolia/RAW_ISOFORM_FILTERED/entap_outfiles/similarity_search/DIAMOND/blastp_SHORT_Cbellidifolia_RAW_rerun_NOV19_300bp_topISO_final_refseq_plant_protein.out	No	Yes							3702.AT4G26200.1	1.1e-251	874	ACS5	Viridiplantae	virNOG[6]	0BURD@braNOG,1BFWK@strNOG,1DTU4@virNOG,COG0436@NOG,KOG0256@euNOG	270,1100,1110	GO:0000003-reproduction(L=1),GO:0003006-developmental process involved in reproduction(L=2),GO:0006082-organic acid metabolic process(L=3),GO:0006520-cellular amino acid metabolic process(L=3),GO:0006807-nitrogen compound metabolic process(L=2),GO:0007275-multicellular organism development(L=3),GO:0007568-aging(L=3),GO:0008150-biological_process(L=0),GO:0008152-metabolic process(L=1),GO:0008652-cellular amino acid biosynthetic process(L=4),GO:0009058-biosynthetic process(L=2),GO:0009692-ethylene metabolic process(L=4),GO:0009693-ethylene biosynthetic process(L=5),GO:0009835-fruit ripening(L=4),GO:0009987-cellular process(L=1),GO:0010154-fruit development(L=7),GO:0016053-organic acid biosynthetic process(L=4),GO:0018871-1-aminocyclopropane-1-carboxylate metabolic process(L=5),GO:0019752-carboxylic acid metabolic process(L=5),GO:0021700-developmental maturation(L=3),GO:0022414-reproductive process(L=2),GO:0032501-multicellular organismal process(L=1),GO:0032502-developmental process(L=1),GO:0032787-monocarboxylic acid metabolic process(L=6),GO:0042218-1-aminocyclopropane-1-carboxylate biosynthetic process(L=7),GO:0043436-oxoacid metabolic process(L=4),GO:0043449-cellular alkene metabolic process(L=3),GO:0043450-alkene biosynthetic process(L=4),GO:0044237-cellular metabolic process(L=2),GO:0044238-primary metabolic process(L=2),GO:0044249-cellular biosynthetic process(L=3),GO:0044281-small molecule metabolic process(L=3),GO:0044283-small molecule biosynthetic process(L=4),GO:0044699-single-organism process(L=1),GO:0044707-single-multicellular organism process(L=2),GO:0044710-single-organism metabolic process(L=2),GO:0044711-single-organism biosynthetic process(L=3),GO:0044767-single-organism developmental process(L=2),GO:0046394-carboxylic acid biosynthetic process(L=5),GO:0048608-reproductive structure development(L=5),GO:0048731-system development(L=4),GO:0048856-anatomical structure development(L=2),GO:0061458-reproductive system development(L=5),GO:0071695-anatomical structure maturation(L=4),GO:0071704-organic substance metabolic process(L=2),GO:0072330-monocarboxylic acid biosynthetic process(L=6),GO:1900673-olefin metabolic process(L=3),GO:1900674-olefin biosynthetic process(L=4),GO:1901564-organonitrogen compound metabolic process(L=3),GO:1901566-organonitrogen compound biosynthetic process(L=4),GO:1901576-organic substance biosynthetic process(L=3),GO:1901605-alpha-amino acid metabolic process(L=4),GO:1901607-alpha-amino acid biosynthetic process(L=5),		GO:0003674-molecular_function(L=0),GO:0003824-catalytic activity(L=1),GO:0005488-binding(L=1),GO:0016829-lyase activity(L=2),GO:0016846-carbon-sulfur lyase activity(L=3),GO:0016847-1-aminocyclopropane-1-carboxylate synthase activity(L=4),GO:0030170-pyridoxal phosphate binding(L=3),GO:0043167-ion binding(L=2),GO:0043168-anion binding(L=3),GO:0048037-cofactor binding(L=2),	GO:0009058-biosynthetic process(L=2),		GO:0030170-pyridoxal phosphate binding(L=3),		IPR004839(Aminotransferase, class I/classII)	Pfam	PF00155(Aminotransferase class I and II)	2.5e-93
TRINITY_DN1271_c0_g1	5012.92	3.38344	0.228443	10.4334	1.74484e-25	3.36786e-23	TRINITY_DN1271_c0_g1_i6	Complete	XP_006284721.1	88.9	135	14	1	1	135	1	134	4.4e-63	100	XP_006284721.1 HVA22-like protein d [Capsella rubella]	capsella rubella	capsella rubella;capsella;camelineae;brassicaceae;brassicales;malvids;rosids;pentapetalae;gunneridae;eudicotyledons;mesangiospermae;magnoliophyta;spermatophyta;euphyllophyta;tracheophyta;embryophyta;streptophytina;streptophyta;viridiplantae;eukaryota;cellular organisms;root	/cluster/work/users/siribi/ENTAP/Cbellidifolia/RAW_ISOFORM_FILTERED/entap_outfiles/similarity_search/DIAMOND/blastp_SHORT_Cbellidifolia_RAW_rerun_NOV19_300bp_topISO_final_refseq_plant_protein.out	No	Yes							3702.AT4G24960.1	3.2e-61	239.6		Viridiplantae	virNOG[6]	0C64Z@braNOG,1C1PU@strNOG,1EEQB@virNOG,COG5052@NOG,KOG1725@euNOG		GO:0000003-reproduction(L=1),GO:0003006-developmental process involved in reproduction(L=2),GO:0006950-response to stress(L=2),GO:0006970-response to osmotic stress(L=3),GO:0006972-hyperosmotic response(L=4),GO:0007275-multicellular organism development(L=3),GO:0008150-biological_process(L=0),GO:0009266-response to temperature stimulus(L=3),GO:0009409-response to cold(L=3),GO:0009414-response to water deprivation(L=3),GO:0009415-response to water(L=3),GO:0009555-pollen development(L=5),GO:0009628-response to abiotic stimulus(L=2),GO:0009651-response to salt stress(L=4),GO:0009719-response to endogenous stimulus(L=2),GO:0009725-response to hormone(L=3),GO:0009737-response to abscisic acid(L=4),GO:0009791-post-embryonic development(L=4),GO:0009892-negative regulation of metabolic process(L=4),GO:0009894-regulation of catabolic process(L=4),GO:0009895-negative regulation of catabolic process(L=5),GO:0009908-flower development(L=5),GO:0010033-response to organic substance(L=3),GO:0010035-response to inorganic substance(L=3),GO:0010506-regulation of autophagy(L=4),GO:0010507-negative regulation of autophagy(L=5),GO:0019222-regulation of metabolic process(L=3),GO:0022414-reproductive process(L=2),GO:0031323-regulation of cellular metabolic process(L=4),GO:0031324-negative regulation of cellular metabolic process(L=5),GO:0031329-regulation of cellular catabolic process(L=5),GO:0031330-negative regulation of cellular catabolic process(L=6),GO:0032501-multicellular organismal process(L=1),GO:0032502-developmental process(L=1),GO:0033993-response to lipid(L=4),GO:0042221-response to chemical(L=2),GO:0042538-hyperosmotic salinity response(L=5),GO:0044699-single-organism process(L=1),GO:0044707-single-multicellular organism process(L=2),GO:0044767-single-organism developmental process(L=2),GO:0048229-gametophyte development(L=4),GO:0048367-shoot system development(L=5),GO:0048519-negative regulation of biological process(L=3),GO:0048523-negative regulation of cellular process(L=4),GO:0048608-reproductive structure development(L=5),GO:0048731-system development(L=4),GO:0048856-anatomical structure development(L=2),GO:0050789-regulation of biological process(L=2),GO:0050794-regulation of cellular process(L=3),GO:0050896-response to stimulus(L=1),GO:0061458-reproductive system development(L=5),GO:0065007-biological regulation(L=1),GO:0097305-response to alcohol(L=4),GO:1901700-response to oxygen-containing compound(L=3),	GO:0005575-cellular_component(L=0),GO:0016020-membrane(L=1),GO:0016021-integral component of membrane(L=4),GO:0031224-intrinsic component of membrane(L=3),GO:0044425-membrane part(L=2),					Reactome: R-HSA-381753	IPR004345(TB2/DP1/HVA22-related protein)	Pfam	PF03134(TB2/DP1, HVA22 family)	2.4e-27
TRINITY_DN12743_c0_g1	57.8499	3.38017	0.471792	5.04497	4.53602e-07	1.90878e-05	TRINITY_DN12743_c0_g1_i1	Complete	XP_013669993.1	72	100	27	1	1	99	1	100	3.8e-33	71.2	XP_013669993.1 stigma-specific STIG1-like protein 1 [Brassica napus]	brassica napus	brassica napus;brassica;brassiceae;brassicaceae;brassicales;malvids;rosids;pentapetalae;gunneridae;eudicotyledons;mesangiospermae;magnoliophyta;spermatophyta;euphyllophyta;tracheophyta;embryophyta;streptophytina;streptophyta;viridiplantae;eukaryota;cellular organisms;root	/cluster/work/users/siribi/ENTAP/Cbellidifolia/RAW_ISOFORM_FILTERED/entap_outfiles/similarity_search/DIAMOND/blastp_SHORT_Cbellidifolia_RAW_rerun_NOV19_300bp_topISO_final_refseq_plant_protein.out	No	Yes							3711.Bra031795.1-P	8.5e-33	145.2		Viridiplantae	virNOG[6]	0C644@braNOG,0J511@euNOG,0YT1S@NOG,1BUS4@strNOG,1E5YF@virNOG				GO:0003674-molecular_function(L=0),GO:0005488-binding(L=1),GO:0051536-iron-sulfur cluster binding(L=3),GO:0051540-metal cluster binding(L=2),					IPR006969(Stigma-specific protein Stig1)	Pfam	PF04885(Stigma-specific protein, Stig1)	1.1e-37
TRINITY_DN103_c0_g2	48.7849	3.37915	0.713976	3.33226	0.000861445	0.0205569	TRINITY_DN103_c0_g2_i1
TRINITY_DN11410_c0_g1	103.931	3.37575	0.408729	5.81252	6.15376e-09	3.3059e-07	TRINITY_DN11410_c0_g1_i1	Complete	XP_002882622.1	84.9	604	83	3	1	602	7	604	3.3e-283	99.8	XP_002882622.1 exocyst complex component EXO70B1 [Arabidopsis lyrata subsp. lyrata]	arabidopsis lyrata subsp. lyrata	arabidopsis lyrata subsp. lyrata;arabidopsis lyrata;arabidopsis;camelineae;brassicaceae;brassicales;malvids;rosids;pentapetalae;gunneridae;eudicotyledons;mesangiospermae;magnoliophyta;spermatophyta;euphyllophyta;tracheophyta;embryophyta;streptophytina;streptophyta;viridiplantae;eukaryota;cellular organisms;root	/cluster/work/users/siribi/ENTAP/Cbellidifolia/RAW_ISOFORM_FILTERED/entap_outfiles/similarity_search/DIAMOND/blastp_SHORT_Cbellidifolia_RAW_rerun_NOV19_300bp_topISO_final_refseq_plant_protein.out	No	Yes							59689.scaffold_301080.1	4.3e-283	978.8		Viridiplantae	virNOG[6]	0C31R@braNOG,0YIGI@NOG,1BQHZ@strNOG,1DQJG@virNOG,KOG2344@euNOG	4910	GO:0006810-transport(L=3),GO:0006887-exocytosis(L=4),GO:0008150-biological_process(L=0),GO:0009987-cellular process(L=1),GO:0016192-vesicle-mediated transport(L=4),GO:0032940-secretion by cell(L=3),GO:0044699-single-organism process(L=1),GO:0044763-single-organism cellular process(L=2),GO:0044765-single-organism transport(L=3),GO:0046903-secretion(L=4),GO:0051179-localization(L=1),GO:0051234-establishment of localization(L=2),GO:0051641-cellular localization(L=2),GO:0051649-establishment of localization in cell(L=3),	GO:0000145-exocyst(L=5),GO:0005575-cellular_component(L=0),GO:0005622-intracellular(L=3),GO:0005623-cell(L=1),GO:0005737-cytoplasm(L=4),GO:0005938-cell cortex(L=5),GO:0032991-macromolecular complex(L=1),GO:0043234-protein complex(L=2),GO:0044424-intracellular part(L=3),GO:0044444-cytoplasmic part(L=4),GO:0044448-cell cortex part(L=6),GO:0044464-cell part(L=2),GO:0071944-cell periphery(L=3),		GO:0006887-exocytosis(L=4),	GO:0000145-exocyst(L=5),		Reactome: R-HSA-1445148|Reactome: R-HSA-264876|Reactome: R-HSA-5620916	IPR004140(Exocyst complex component Exo70)	Pfam	PF03081(Exo70 exocyst complex subunit)	2.9e-99
TRINITY_DN6038_c0_g1	1588.78	3.37456	0.213669	11.1133	1.08137e-28	2.59183e-26	TRINITY_DN6038_c0_g1_i1	Complete	XP_002873110.1	84.7	236	23	6	1	225	180	413	1.6e-102	99.1	XP_002873110.1 heat stress transcription factor A-3 [Arabidopsis lyrata subsp. lyrata]	arabidopsis lyrata subsp. lyrata	arabidopsis lyrata subsp. lyrata;arabidopsis lyrata;arabidopsis;camelineae;brassicaceae;brassicales;malvids;rosids;pentapetalae;gunneridae;eudicotyledons;mesangiospermae;magnoliophyta;spermatophyta;euphyllophyta;tracheophyta;embryophyta;streptophytina;streptophyta;viridiplantae;eukaryota;cellular organisms;root	/cluster/work/users/siribi/ENTAP/Cbellidifolia/RAW_ISOFORM_FILTERED/entap_outfiles/similarity_search/DIAMOND/blastp_SHORT_Cbellidifolia_RAW_rerun_NOV19_300bp_topISO_final_refseq_plant_protein.out	No	Yes							59689.scaffold_600303.1	2.2e-102	377.1	HSFA3	Viridiplantae	virNOG[6]	0C0GP@braNOG,1BMCT@strNOG,1DZ7J@virNOG,COG5169@NOG,KOG0627@euNOG		GO:0006139-nucleobase-containing compound metabolic process(L=3),GO:0006351-transcription, DNA-templated(L=5),GO:0006355-regulation of transcription, DNA-templated(L=7),GO:0006725-cellular aromatic compound metabolic process(L=3),GO:0006807-nitrogen compound metabolic process(L=2),GO:0006950-response to stress(L=2),GO:0008150-biological_process(L=0),GO:0008152-metabolic process(L=1),GO:0009058-biosynthetic process(L=2),GO:0009059-macromolecule biosynthetic process(L=4),GO:0009266-response to temperature stimulus(L=3),GO:0009408-response to heat(L=3),GO:0009628-response to abiotic stimulus(L=2),GO:0009719-response to endogenous stimulus(L=2),GO:0009889-regulation of biosynthetic process(L=4),GO:0009987-cellular process(L=1),GO:0010033-response to organic substance(L=3),GO:0010200-response to chitin(L=4),GO:0010243-response to organonitrogen compound(L=3),GO:0010467-gene expression(L=4),GO:0010468-regulation of gene expression(L=5),GO:0010556-regulation of macromolecule biosynthetic process(L=5),GO:0016070-RNA metabolic process(L=4),GO:0018130-heterocycle biosynthetic process(L=4),GO:0019219-regulation of nucleobase-containing compound metabolic process(L=5),GO:0019222-regulation of metabolic process(L=3),GO:0019438-aromatic compound biosynthetic process(L=4),GO:0031323-regulation of cellular metabolic process(L=4),GO:0031326-regulation of cellular biosynthetic process(L=5),GO:0032774-RNA biosynthetic process(L=5),GO:0034641-cellular nitrogen compound metabolic process(L=3),GO:0034645-cellular macromolecule biosynthetic process(L=4),GO:0034654-nucleobase-containing compound biosynthetic process(L=4),GO:0042221-response to chemical(L=2),GO:0043170-macromolecule metabolic process(L=3),GO:0044237-cellular metabolic process(L=2),GO:0044238-primary metabolic process(L=2),GO:0044249-cellular biosynthetic process(L=3),GO:0044260-cellular macromolecule metabolic process(L=3),GO:0044271-cellular nitrogen compound biosynthetic process(L=4),GO:0046483-heterocycle metabolic process(L=3),GO:0050789-regulation of biological process(L=2),GO:0050794-regulation of cellular process(L=3),GO:0050896-response to stimulus(L=1),GO:0051171-regulation of nitrogen compound metabolic process(L=4),GO:0051252-regulation of RNA metabolic process(L=5),GO:0060255-regulation of macromolecule metabolic process(L=4),GO:0065007-biological regulation(L=1),GO:0071704-organic substance metabolic process(L=2),GO:0080090-regulation of primary metabolic process(L=4),GO:0090304-nucleic acid metabolic process(L=4),GO:1901360-organic cyclic compound metabolic process(L=3),GO:1901362-organic cyclic compound biosynthetic process(L=4),GO:1901576-organic substance biosynthetic process(L=3),GO:1901698-response to nitrogen compound(L=3),GO:1901700-response to oxygen-containing compound(L=3),GO:2000112-regulation of cellular macromolecule biosynthetic process(L=6),GO:2001141-regulation of RNA biosynthetic process(L=6),	GO:0005575-cellular_component(L=0),GO:0005622-intracellular(L=3),GO:0005623-cell(L=1),GO:0005634-nucleus(L=5),GO:0005737-cytoplasm(L=4),GO:0043226-organelle(L=1),GO:0043227-membrane-bounded organelle(L=2),GO:0043229-intracellular organelle(L=3),GO:0043231-intracellular membrane-bounded organelle(L=4),GO:0044424-intracellular part(L=3),GO:0044464-cell part(L=2),	GO:0001071-nucleic acid binding transcription factor activity(L=1),GO:0003674-molecular_function(L=0),GO:0003676-nucleic acid binding(L=3),GO:0003677-DNA binding(L=4),GO:0003700-transcription factor activity, sequence-specific DNA binding(L=2),GO:0005488-binding(L=1),GO:0043565-sequence-specific DNA binding(L=5),GO:0097159-organic cyclic compound binding(L=2),GO:1901363-heterocyclic compound binding(L=2),
TRINITY_DN7224_c0_g1	397.148	3.36873	0.313692	7.55115	4.31431e-14	3.74898e-12	TRINITY_DN7224_c0_g1_i1	Complete	XP_006285942.1	74.5	161	40	1	2	161	3	163	1.3e-61	99.4	XP_006285942.1 calcium-binding protein CML24 [Capsella rubella]	capsella rubella	capsella rubella;capsella;camelineae;brassicaceae;brassicales;malvids;rosids;pentapetalae;gunneridae;eudicotyledons;mesangiospermae;magnoliophyta;spermatophyta;euphyllophyta;tracheophyta;embryophyta;streptophytina;streptophyta;viridiplantae;eukaryota;cellular organisms;root	/cluster/work/users/siribi/ENTAP/Cbellidifolia/RAW_ISOFORM_FILTERED/entap_outfiles/similarity_search/DIAMOND/blastp_SHORT_Cbellidifolia_RAW_rerun_NOV19_300bp_topISO_final_refseq_plant_protein.out	No	Yes							3711.Bra025439.1-P	4.9e-48	196.1		Viridiplantae	virNOG[6]	0C674@braNOG,1BUSJ@strNOG,1E6QN@virNOG,COG5126@NOG,KOG0027@euNOG	4626	GO:0000003-reproduction(L=1),GO:0000302-response to reactive oxygen species(L=4),GO:0002376-immune system process(L=1),GO:0003006-developmental process involved in reproduction(L=2),GO:0006950-response to stress(L=2),GO:0006952-defense response(L=3),GO:0006955-immune response(L=2),GO:0006979-response to oxidative stress(L=3),GO:0007275-multicellular organism development(L=3),GO:0008150-biological_process(L=0),GO:0009266-response to temperature stimulus(L=3),GO:0009314-response to radiation(L=3),GO:0009408-response to heat(L=3),GO:0009409-response to cold(L=3),GO:0009416-response to light stimulus(L=4),GO:0009605-response to external stimulus(L=2),GO:0009612-response to mechanical stimulus(L=3),GO:0009628-response to abiotic stimulus(L=2),GO:0009642-response to light intensity(L=5),GO:0009646-response to absence of light(L=6),GO:0009648-photoperiodism(L=5),GO:0009719-response to endogenous stimulus(L=2),GO:0009725-response to hormone(L=3),GO:0009733-response to auxin(L=4),GO:0009737-response to abscisic acid(L=4),GO:0009791-post-embryonic development(L=4),GO:0009909-regulation of flower development(L=5),GO:0010033-response to organic substance(L=3),GO:0010035-response to inorganic substance(L=3),GO:0010038-response to metal ion(L=4),GO:0010228-vegetative to reproductive phase transition of meristem(L=4),GO:0019222-regulation of metabolic process(L=3),GO:0022414-reproductive process(L=2),GO:0032501-multicellular organismal process(L=1),GO:0032502-developmental process(L=1),GO:0033993-response to lipid(L=4),GO:0042221-response to chemical(L=2),GO:0042542-response to hydrogen peroxide(L=4),GO:0044699-single-organism process(L=1),GO:0044707-single-multicellular organism process(L=2),GO:0045087-innate immune response(L=3),GO:0048571-long-day photoperiodism(L=6),GO:0048573-photoperiodism, flowering(L=4),GO:0048574-long-day photoperiodism, flowering(L=6),GO:0048580-regulation of post-embryonic development(L=5),GO:0048608-reproductive structure development(L=5),GO:0048731-system development(L=4),GO:0048831-regulation of shoot system development(L=5),GO:0048856-anatomical structure development(L=2),GO:0050789-regulation of biological process(L=2),GO:0050793-regulation of developmental process(L=3),GO:0050896-response to stimulus(L=1),GO:0051171-regulation of nitrogen compound metabolic process(L=4),GO:0051239-regulation of multicellular organismal process(L=3),GO:0051592-response to calcium ion(L=5),GO:0061458-reproductive system development(L=5),GO:0065007-biological regulation(L=1),GO:0080164-regulation of nitric oxide metabolic process(L=5),GO:0097305-response to alcohol(L=4),GO:1901700-response to oxygen-containing compound(L=3),GO:2000026-regulation of multicellular organismal development(L=4),GO:2000241-regulation of reproductive process(L=3),	GO:0005575-cellular_component(L=0),GO:0005623-cell(L=1),GO:0005886-plasma membrane(L=3),GO:0016020-membrane(L=1),GO:0044464-cell part(L=2),GO:0071944-cell periphery(L=3),	GO:0003674-molecular_function(L=0),GO:0005488-binding(L=1),GO:0005509-calcium ion binding(L=5),GO:0043167-ion binding(L=2),GO:0043169-cation binding(L=3),GO:0046872-metal ion binding(L=4),			GO:0005509-calcium ion binding(L=5),		IPR002048(EF-hand domain)	Pfam	PF13499(EF-hand domain pair)	1.9e-14
TRINITY_DN11857_c0_g1	100.618	3.36553	0.421287	5.61501	1.96552e-08	9.78766e-07	TRINITY_DN11857_c0_g1_i1	Complete	XP_002872084.1	72.9	210	31	2	1	210	1	184	4.6e-80	78.9	XP_002872084.1 protein SRC2 [Arabidopsis lyrata subsp. lyrata]	arabidopsis lyrata subsp. lyrata	arabidopsis lyrata subsp. lyrata;arabidopsis lyrata;arabidopsis;camelineae;brassicaceae;brassicales;malvids;rosids;pentapetalae;gunneridae;eudicotyledons;mesangiospermae;magnoliophyta;spermatophyta;euphyllophyta;tracheophyta;embryophyta;streptophytina;streptophyta;viridiplantae;eukaryota;cellular organisms;root	/cluster/work/users/siribi/ENTAP/Cbellidifolia/RAW_ISOFORM_FILTERED/entap_outfiles/similarity_search/DIAMOND/blastp_SHORT_Cbellidifolia_RAW_rerun_NOV19_300bp_topISO_final_refseq_plant_protein.out	No	Yes							59689.scaffold_602469.1	6.1e-80	302.8		Viridiplantae	virNOG[6]	0C0SY@braNOG,0IWFK@euNOG,0YIGG@NOG,1BRPQ@strNOG,1E3ID@virNOG									IPR000008(C2 domain)	Pfam	PF00168(C2 domain)	1.1e-11
TRINITY_DN26025_c0_g1	353.323	3.36529	0.314997	7.50892	5.96181e-14	5.02058e-12	TRINITY_DN26025_c0_g1_i1	Complete	XP_002885045.1	94.2	600	33	1	1	600	1	598	0	100	XP_002885045.1 9-cis-epoxycarotenoid dioxygenase NCED3, chloroplastic [Arabidopsis lyrata subsp. lyrata]	arabidopsis lyrata subsp. lyrata	arabidopsis lyrata subsp. lyrata;arabidopsis lyrata;arabidopsis;camelineae;brassicaceae;brassicales;malvids;rosids;pentapetalae;gunneridae;eudicotyledons;mesangiospermae;magnoliophyta;spermatophyta;euphyllophyta;tracheophyta;embryophyta;streptophytina;streptophyta;viridiplantae;eukaryota;cellular organisms;root	/cluster/work/users/siribi/ENTAP/Cbellidifolia/RAW_ISOFORM_FILTERED/entap_outfiles/similarity_search/DIAMOND/blastp_SHORT_Cbellidifolia_RAW_rerun_NOV19_300bp_topISO_final_refseq_plant_protein.out	No	Yes							59689.fgenesh2_kg.3__1569__AT3G14440.1	0	1155.6	NCED5	Viridiplantae	virNOG[6]	0BYAD@braNOG,1BG4A@strNOG,1DU1Z@virNOG,COG3670@NOG,KOG1285@euNOG	906,1100,1110	GO:0000003-reproduction(L=1),GO:0003006-developmental process involved in reproduction(L=2),GO:0006066-alcohol metabolic process(L=4),GO:0006082-organic acid metabolic process(L=3),GO:0006629-lipid metabolic process(L=3),GO:0006714-sesquiterpenoid metabolic process(L=7),GO:0006720-isoprenoid metabolic process(L=4),GO:0006721-terpenoid metabolic process(L=5),GO:0006950-response to stress(L=2),GO:0006970-response to osmotic stress(L=3),GO:0006972-hyperosmotic response(L=4),GO:0007275-multicellular organism development(L=3),GO:0008150-biological_process(L=0),GO:0008152-metabolic process(L=1),GO:0008299-isoprenoid biosynthetic process(L=4),GO:0008610-lipid biosynthetic process(L=4),GO:0009058-biosynthetic process(L=2),GO:0009414-response to water deprivation(L=3),GO:0009415-response to water(L=3),GO:0009628-response to abiotic stimulus(L=2),GO:0009651-response to salt stress(L=4),GO:0009687-abscisic acid metabolic process(L=6),GO:0009688-abscisic acid biosynthetic process(L=7),GO:0009791-post-embryonic development(L=4),GO:0009987-cellular process(L=1),GO:0010035-response to inorganic substance(L=3),GO:0010154-fruit development(L=7),GO:0010162-seed dormancy process(L=4),GO:0010431-seed maturation(L=5),GO:0016053-organic acid biosynthetic process(L=4),GO:0016106-sesquiterpenoid biosynthetic process(L=7),GO:0016114-terpenoid biosynthetic process(L=5),GO:0019752-carboxylic acid metabolic process(L=5),GO:0022414-reproductive process(L=2),GO:0022611-dormancy process(L=2),GO:0032501-multicellular organismal process(L=1),GO:0032502-developmental process(L=1),GO:0032504-multicellular organism reproduction(L=2),GO:0032787-monocarboxylic acid metabolic process(L=6),GO:0042221-response to chemical(L=2),GO:0042538-hyperosmotic salinity response(L=5),GO:0043288-apocarotenoid metabolic process(L=5),GO:0043289-apocarotenoid biosynthetic process(L=5),GO:0043436-oxoacid metabolic process(L=4),GO:0044237-cellular metabolic process(L=2),GO:0044238-primary metabolic process(L=2),GO:0044249-cellular biosynthetic process(L=3),GO:0044255-cellular lipid metabolic process(L=3),GO:0044281-small molecule metabolic process(L=3),GO:0044283-small molecule biosynthetic process(L=4),GO:0044699-single-organism process(L=1),GO:0044702-single organism reproductive process(L=3),GO:0044707-single-multicellular organism process(L=2),GO:0044710-single-organism metabolic process(L=2),GO:0044711-single-organism biosynthetic process(L=3),GO:0046165-alcohol biosynthetic process(L=5),GO:0046394-carboxylic acid biosynthetic process(L=5),GO:0048316-seed development(L=5),GO:0048608-reproductive structure development(L=5),GO:0048609-multicellular organismal reproductive process(L=3),GO:0048731-system development(L=4),GO:0048856-anatomical structure development(L=2),GO:0050896-response to stimulus(L=1),GO:0055114-oxidation-reduction process(L=3),GO:0061458-reproductive system development(L=5),GO:0071704-organic substance metabolic process(L=2),GO:0072330-monocarboxylic acid biosynthetic process(L=6),GO:1901576-organic substance biosynthetic process(L=3),GO:1901615-organic hydroxy compound metabolic process(L=3),GO:1901617-organic hydroxy compound biosynthetic process(L=4),GO:1901700-response to oxygen-containing compound(L=3),	GO:0005575-cellular_component(L=0),GO:0005622-intracellular(L=3),GO:0005623-cell(L=1),GO:0005737-cytoplasm(L=4),GO:0009507-chloroplast(L=6),GO:0009532-plastid stroma(L=6),GO:0009534-chloroplast thylakoid(L=6),GO:0009535-chloroplast thylakoid membrane(L=6),GO:0009536-plastid(L=5),GO:0009570-chloroplast stroma(L=7),GO:0009579-thylakoid(L=4),GO:0016020-membrane(L=1),GO:0031976-plastid thylakoid(L=5),GO:0031984-organelle subcompartment(L=3),GO:0034357-photosynthetic membrane(L=4),GO:0042651-thylakoid membrane(L=6),GO:0043226-organelle(L=1),GO:0043227-membrane-bounded organelle(L=2),GO:0043229-intracellular organelle(L=3),GO:0043231-intracellular membrane-bounded organelle(L=4),GO:0044422-organelle part(L=2),GO:0044424-intracellular part(L=3),GO:0044434-chloroplast part(L=6),GO:0044435-plastid part(L=5),GO:0044436-thylakoid part(L=4),GO:0044444-cytoplasmic part(L=4),GO:0044446-intracellular organelle part(L=3),GO:0044464-cell part(L=2),GO:0055035-plastid thylakoid membrane(L=5),	GO:0003674-molecular_function(L=0),GO:0003824-catalytic activity(L=1),GO:0005488-binding(L=1),GO:0010436-carotenoid dioxygenase activity(L=5),GO:0016491-oxidoreductase activity(L=2),GO:0016701-oxidoreductase activity, acting on single donors with incorporation of molecular oxygen(L=3),GO:0016702-oxidoreductase activity, acting on single donors with incorporation of molecular oxygen, incorporation of two atoms of oxygen(L=4),GO:0043167-ion binding(L=2),GO:0043169-cation binding(L=3),GO:0045549-9-cis-epoxycarotenoid dioxygenase activity(L=6),GO:0046872-metal ion binding(L=4),GO:0051213-dioxygenase activity(L=3),	GO:0055114-oxidation-reduction process(L=3),		GO:0016702-oxidoreductase activity, acting on single donors with incorporation of molecular oxygen, incorporation of two atoms of oxygen(L=4),		IPR004294(Carotenoid oxygenase)	Pfam	PF03055(Retinal pigment epithelial membrane protein)	6.7e-109
TRINITY_DN2072_c0_g2	2434.14	3.36179	0.236116	10.0027	1.48372e-23	2.54814e-21	TRINITY_DN2072_c0_g2_i1	Complete	XP_002890268.1	92.6	203	15	0	1	203	1	203	7.5e-107	99.5	XP_002890268.1 nudix hydrolase 4 [Arabidopsis lyrata subsp. lyrata]	arabidopsis lyrata subsp. lyrata	arabidopsis lyrata subsp. lyrata;arabidopsis lyrata;arabidopsis;camelineae;brassicaceae;brassicales;malvids;rosids;pentapetalae;gunneridae;eudicotyledons;mesangiospermae;magnoliophyta;spermatophyta;euphyllophyta;tracheophyta;embryophyta;streptophytina;streptophyta;viridiplantae;eukaryota;cellular organisms;root	/cluster/work/users/siribi/ENTAP/Cbellidifolia/RAW_ISOFORM_FILTERED/entap_outfiles/similarity_search/DIAMOND/blastp_SHORT_Cbellidifolia_RAW_rerun_NOV19_300bp_topISO_final_refseq_plant_protein.out	No	Yes							59689.fgenesh1_pm.C_scaffold_1001564	1e-106	391.3		Viridiplantae	virNOG[6]	0C8BV@braNOG,0ISY6@euNOG,11I7R@NOG,1C7FF@strNOG,1EMD3@virNOG		GO:0008150-biological_process(L=0),GO:0008152-metabolic process(L=1),		GO:0000210-NAD+ diphosphatase activity(L=7),GO:0003674-molecular_function(L=0),GO:0003824-catalytic activity(L=1),GO:0004551-nucleotide diphosphatase activity(L=6),GO:0005488-binding(L=1),GO:0016462-pyrophosphatase activity(L=5),GO:0016787-hydrolase activity(L=2),GO:0016817-hydrolase activity, acting on acid anhydrides(L=3),GO:0016818-hydrolase activity, acting on acid anhydrides, in phosphorus-containing anhydrides(L=4),GO:0043167-ion binding(L=2),GO:0043169-cation binding(L=3),GO:0046872-metal ion binding(L=4),GO:0047631-ADP-ribose diphosphatase activity(L=6),			GO:0016787-hydrolase activity(L=2),		IPR000086(NUDIX hydrolase domain)	Pfam	PF00293(NUDIX domain)	1.3e-13
TRINITY_DN11777_c0_g1	1105.51	3.35818	0.15029	15.6909	1.74544e-55	1.40999e-52	TRINITY_DN11777_c0_g1_i1	Complete	XP_020876748.1	95.4	302	14	0	1	302	1	302	9e-165	100	XP_020876748.1 protein ENHANCED DISEASE RESISTANCE 2-like [Arabidopsis lyrata subsp. lyrata]	arabidopsis lyrata subsp. lyrata	arabidopsis lyrata subsp. lyrata;arabidopsis lyrata;arabidopsis;camelineae;brassicaceae;brassicales;malvids;rosids;pentapetalae;gunneridae;eudicotyledons;mesangiospermae;magnoliophyta;spermatophyta;euphyllophyta;tracheophyta;embryophyta;streptophytina;streptophyta;viridiplantae;eukaryota;cellular organisms;root	/cluster/work/users/siribi/ENTAP/Cbellidifolia/RAW_ISOFORM_FILTERED/entap_outfiles/similarity_search/DIAMOND/blastp_SHORT_Cbellidifolia_RAW_rerun_NOV19_300bp_topISO_final_refseq_plant_protein.out	No	Yes							59689.fgenesh2_kg.6__1043__AT5G10750.1	1.2e-164	584.3		Viridiplantae	virNOG[6]	0C08T@braNOG,0IFDP@euNOG,0XQC9@NOG,1BJZT@strNOG,1DXWU@virNOG									IPR009769(Protein ENHANCED DISEASE RESISTANCE 2, C-terminal)	Pfam	PF07059(Protein of unknown function (DUF1336))	2.2e-66
TRINITY_DN10233_c2_g2	82813.8	3.34219	0.212783	11.0074	3.51995e-28	8.16741e-26	TRINITY_DN10233_c2_g2_i1	Complete	XP_002893111.1	68.5	197	30	6	1	193	1	169	2.7e-19	70.4	XP_002893111.1 dehydrin COR47 [Arabidopsis lyrata subsp. lyrata]	arabidopsis lyrata subsp. lyrata	arabidopsis lyrata subsp. lyrata;arabidopsis lyrata;arabidopsis;camelineae;brassicaceae;brassicales;malvids;rosids;pentapetalae;gunneridae;eudicotyledons;mesangiospermae;magnoliophyta;spermatophyta;euphyllophyta;tracheophyta;embryophyta;streptophytina;streptophyta;viridiplantae;eukaryota;cellular organisms;root	/cluster/work/users/siribi/ENTAP/Cbellidifolia/RAW_ISOFORM_FILTERED/entap_outfiles/similarity_search/DIAMOND/blastp_SHORT_Cbellidifolia_RAW_rerun_NOV19_300bp_topISO_final_refseq_plant_protein.out	No	Yes							3702.AT1G20440.1	1.2e-19	102.4		Viridiplantae	virNOG[6]	0J2D2@euNOG,0ZBHP@NOG,1BVMD@strNOG,1E7NH@virNOG		GO:0006950-response to stress(L=2),GO:0006952-defense response(L=3),GO:0006970-response to osmotic stress(L=3),GO:0008150-biological_process(L=0),GO:0009266-response to temperature stimulus(L=3),GO:0009269-response to desiccation(L=4),GO:0009408-response to heat(L=3),GO:0009409-response to cold(L=3),GO:0009414-response to water deprivation(L=3),GO:0009415-response to water(L=3),GO:0009607-response to biotic stimulus(L=2),GO:0009620-response to fungus(L=5),GO:0009628-response to abiotic stimulus(L=2),GO:0009631-cold acclimation(L=4),GO:0009719-response to endogenous stimulus(L=2),GO:0009725-response to hormone(L=3),GO:0009737-response to abscisic acid(L=4),GO:0010029-regulation of seed germination(L=7),GO:0010033-response to organic substance(L=3),GO:0010035-response to inorganic substance(L=3),GO:0010286-heat acclimation(L=4),GO:0033993-response to lipid(L=4),GO:0042221-response to chemical(L=2),GO:0048580-regulation of post-embryonic development(L=5),GO:0050789-regulation of biological process(L=2),GO:0050793-regulation of developmental process(L=3),GO:0050832-defense response to fungus(L=5),GO:0050896-response to stimulus(L=1),GO:0051239-regulation of multicellular organismal process(L=3),GO:0051704-multi-organism process(L=1),GO:0051707-response to other organism(L=4),GO:0065007-biological regulation(L=1),GO:0097305-response to alcohol(L=4),GO:1900140-regulation of seedling development(L=6),GO:1901700-response to oxygen-containing compound(L=3),GO:2000026-regulation of multicellular organismal development(L=4),	GO:0005575-cellular_component(L=0),GO:0005622-intracellular(L=3),GO:0005623-cell(L=1),GO:0005634-nucleus(L=5),GO:0005737-cytoplasm(L=4),GO:0005829-cytosol(L=4),GO:0005886-plasma membrane(L=3),GO:0005911-cell-cell junction(L=2),GO:0009506-plasmodesma(L=3),GO:0009507-chloroplast(L=6),GO:0009536-plastid(L=5),GO:0016020-membrane(L=1),GO:0030054-cell junction(L=1),GO:0043226-organelle(L=1),GO:0043227-membrane-bounded organelle(L=2),GO:0043229-intracellular organelle(L=3),GO:0043231-intracellular membrane-bounded organelle(L=4),GO:0044424-intracellular part(L=3),GO:0044444-cytoplasmic part(L=4),GO:0044464-cell part(L=2),GO:0055044-symplast(L=1),GO:0071944-cell periphery(L=3),	GO:0003674-molecular_function(L=0),GO:0003779-actin binding(L=4),GO:0005488-binding(L=1),GO:0005509-calcium ion binding(L=5),GO:0005515-protein binding(L=2),GO:0008092-cytoskeletal protein binding(L=3),GO:0043167-ion binding(L=2),GO:0043169-cation binding(L=3),GO:0046872-metal ion binding(L=4),	GO:0009415-response to water(L=3),				IPR000167(Dehydrin)	Pfam	PF00257(Dehydrin)	4.5e-14
TRINITY_DN5891_c0_g1	530.822	3.33519	0.196165	11.9042	1.12571e-32	3.27373e-30	TRINITY_DN5891_c0_g1_i1	Complete	XP_002866337.1	89.2	406	37	4	1	399	1	406	1.5e-183	100	XP_002866337.1 E3 ubiquitin-protein ligase RDUF2 [Arabidopsis lyrata subsp. lyrata]	arabidopsis lyrata subsp. lyrata	arabidopsis lyrata subsp. lyrata;arabidopsis lyrata;arabidopsis;camelineae;brassicaceae;brassicales;malvids;rosids;pentapetalae;gunneridae;eudicotyledons;mesangiospermae;magnoliophyta;spermatophyta;euphyllophyta;tracheophyta;embryophyta;streptophytina;streptophyta;viridiplantae;eukaryota;cellular organisms;root	/cluster/work/users/siribi/ENTAP/Cbellidifolia/RAW_ISOFORM_FILTERED/entap_outfiles/similarity_search/DIAMOND/blastp_SHORT_Cbellidifolia_RAW_rerun_NOV19_300bp_topISO_final_refseq_plant_protein.out	No	Yes							59689.fgenesh2_kg.8__1905__AT5G59550.1	2e-183	647.1		Viridiplantae	virNOG[6]	0BTIY@braNOG,121N2@NOG,1BHQP@strNOG,1DXY9@virNOG,KOG0800@euNOG		GO:0006464-cellular protein modification process(L=5),GO:0006950-response to stress(L=2),GO:0008150-biological_process(L=0),GO:0008152-metabolic process(L=1),GO:0009414-response to water deprivation(L=3),GO:0009415-response to water(L=3),GO:0009628-response to abiotic stimulus(L=2),GO:0009719-response to endogenous stimulus(L=2),GO:0009725-response to hormone(L=3),GO:0009737-response to abscisic acid(L=4),GO:0009987-cellular process(L=1),GO:0010033-response to organic substance(L=3),GO:0010035-response to inorganic substance(L=3),GO:0010200-response to chitin(L=4),GO:0010243-response to organonitrogen compound(L=3),GO:0016567-protein ubiquitination(L=8),GO:0019538-protein metabolic process(L=3),GO:0032446-protein modification by small protein conjugation(L=7),GO:0033993-response to lipid(L=4),GO:0036211-protein modification process(L=4),GO:0042221-response to chemical(L=2),GO:0043170-macromolecule metabolic process(L=3),GO:0043412-macromolecule modification(L=4),GO:0044237-cellular metabolic process(L=2),GO:0044238-primary metabolic process(L=2),GO:0044260-cellular macromolecule metabolic process(L=3),GO:0044267-cellular protein metabolic process(L=4),GO:0050896-response to stimulus(L=1),GO:0051865-protein autoubiquitination(L=9),GO:0070647-protein modification by small protein conjugation or removal(L=6),GO:0071704-organic substance metabolic process(L=2),GO:0097305-response to alcohol(L=4),GO:1901698-response to nitrogen compound(L=3),GO:1901700-response to oxygen-containing compound(L=3),	GO:0005575-cellular_component(L=0),GO:0005622-intracellular(L=3),GO:0005623-cell(L=1),GO:0005634-nucleus(L=5),GO:0005737-cytoplasm(L=4),GO:0043226-organelle(L=1),GO:0043227-membrane-bounded organelle(L=2),GO:0043229-intracellular organelle(L=3),GO:0043231-intracellular membrane-bounded organelle(L=4),GO:0044424-intracellular part(L=3),GO:0044464-cell part(L=2),	GO:0003674-molecular_function(L=0),GO:0003824-catalytic activity(L=1),GO:0004842-ubiquitin-protein transferase activity(L=4),GO:0005488-binding(L=1),GO:0008270-zinc ion binding(L=6),GO:0016874-ligase activity(L=2),GO:0016879-ligase activity, forming carbon-nitrogen bonds(L=3),GO:0016881-acid-amino acid ligase activity(L=4),GO:0019787-ubiquitin-like protein transferase activity(L=3),GO:0043167-ion binding(L=2),GO:0043169-cation binding(L=3),GO:0046872-metal ion binding(L=4),GO:0046914-transition metal ion binding(L=5),				MetaCyc: PWY-7511	IPR010543(Domain of unknown function DUF1117)	Pfam	PF06547(Protein of unknown function (DUF1117))	1.6e-38
TRINITY_DN10532_c0_g1	37.5898	3.3272	0.666648	3.4909	0.000481397	0.0121666	TRINITY_DN10532_c0_g1_i1	Complete	XP_002866596.1	86.9	328	39	1	1	324	1	328	1.7e-161	100	XP_002866596.1 peroxidase 71 [Arabidopsis lyrata subsp. lyrata]	arabidopsis lyrata subsp. lyrata	arabidopsis lyrata subsp. lyrata;arabidopsis lyrata;arabidopsis;camelineae;brassicaceae;brassicales;malvids;rosids;pentapetalae;gunneridae;eudicotyledons;mesangiospermae;magnoliophyta;spermatophyta;euphyllophyta;tracheophyta;embryophyta;streptophytina;streptophyta;viridiplantae;eukaryota;cellular organisms;root	/cluster/work/users/siribi/ENTAP/Cbellidifolia/RAW_ISOFORM_FILTERED/entap_outfiles/similarity_search/DIAMOND/blastp_SHORT_Cbellidifolia_RAW_rerun_NOV19_300bp_topISO_final_refseq_plant_protein.out	No	Yes							59689.fgenesh2_kg.8__2424__AT5G64120.1	2.3e-161	573.5		Viridiplantae	virNOG[6]	0BSU0@braNOG,0J946@euNOG,0YEXC@NOG,1BRDT@strNOG,1E380@virNOG	360,940,1100,1110	GO:0000302-response to reactive oxygen species(L=4),GO:0006950-response to stress(L=2),GO:0006952-defense response(L=3),GO:0006979-response to oxidative stress(L=3),GO:0008150-biological_process(L=0),GO:0008152-metabolic process(L=1),GO:0009056-catabolic process(L=2),GO:0009607-response to biotic stimulus(L=2),GO:0009620-response to fungus(L=5),GO:0009987-cellular process(L=1),GO:0010035-response to inorganic substance(L=3),GO:0033554-cellular response to stress(L=3),GO:0034599-cellular response to oxidative stress(L=4),GO:0034614-cellular response to reactive oxygen species(L=5),GO:0042221-response to chemical(L=2),GO:0042542-response to hydrogen peroxide(L=4),GO:0042743-hydrogen peroxide metabolic process(L=4),GO:0042744-hydrogen peroxide catabolic process(L=4),GO:0044237-cellular metabolic process(L=2),GO:0044248-cellular catabolic process(L=3),GO:0044699-single-organism process(L=1),GO:0044710-single-organism metabolic process(L=2),GO:0044763-single-organism cellular process(L=2),GO:0045730-respiratory burst(L=3),GO:0048511-rhythmic process(L=1),GO:0050832-defense response to fungus(L=5),GO:0050896-response to stimulus(L=1),GO:0051704-multi-organism process(L=1),GO:0051707-response to other organism(L=4),GO:0051716-cellular response to stimulus(L=2),GO:0055114-oxidation-reduction process(L=3),GO:0070301-cellular response to hydrogen peroxide(L=6),GO:0070887-cellular response to chemical stimulus(L=3),GO:0072593-reactive oxygen species metabolic process(L=3),GO:1901700-response to oxygen-containing compound(L=3),GO:1901701-cellular response to oxygen-containing compound(L=4),	GO:0005575-cellular_component(L=0),GO:0005576-extracellular region(L=1),GO:0005618-cell wall(L=4),GO:0005623-cell(L=1),GO:0016020-membrane(L=1),GO:0030312-external encapsulating structure(L=3),GO:0044464-cell part(L=2),GO:0048046-apoplast(L=2),GO:0071944-cell periphery(L=3),	GO:0003674-molecular_function(L=0),GO:0003824-catalytic activity(L=1),GO:0004601-peroxidase activity(L=2),GO:0005488-binding(L=1),GO:0016209-antioxidant activity(L=1),GO:0016491-oxidoreductase activity(L=2),GO:0016684-oxidoreductase activity, acting on peroxide as acceptor(L=3),GO:0020037-heme binding(L=4),GO:0043167-ion binding(L=2),GO:0043169-cation binding(L=3),GO:0046872-metal ion binding(L=4),GO:0046906-tetrapyrrole binding(L=3),GO:0097159-organic cyclic compound binding(L=2),GO:1901363-heterocyclic compound binding(L=2),	GO:0006979-response to oxidative stress(L=3),GO:0055114-oxidation-reduction process(L=3),		GO:0004601-peroxidase activity(L=2),GO:0020037-heme binding(L=4),		IPR002016(Haem peroxidase)	Pfam	PF00141(Peroxidase)	5.1e-76
TRINITY_DN4743_c0_g2	144.921	3.32374	0.284569	8.16583	3.1924e-16	3.38007e-14	TRINITY_DN4743_c0_g2_i2
TRINITY_DN32286_c0_g1	19.4139	3.31784	0.681935	3.39891	0.000676556	0.0164508	TRINITY_DN32286_c0_g1_i1	Complete	NP_564234.1	70	290	73	5	1	279	1	287	2.2e-85	100	NP_564234.1 transmembrane protein [Arabidopsis thaliana]	arabidopsis thaliana	arabidopsis thaliana;arabidopsis;camelineae;brassicaceae;brassicales;malvids;rosids;pentapetalae;gunneridae;eudicotyledons;mesangiospermae;magnoliophyta;spermatophyta;euphyllophyta;tracheophyta;embryophyta;streptophytina;streptophyta;viridiplantae;eukaryota;cellular organisms;root	/cluster/work/users/siribi/ENTAP/Cbellidifolia/RAW_ISOFORM_FILTERED/entap_outfiles/similarity_search/DIAMOND/blastp_SHORT_Cbellidifolia_RAW_rerun_NOV19_300bp_topISO_final_refseq_plant_protein.out	No	Yes							59689.scaffold_102960.1	1.6e-86	324.7		Viridiplantae	virNOG[6]	0BU88@braNOG,0J0II@euNOG,114KP@NOG,1BYJM@strNOG,1EB49@virNOG
TRINITY_DN1787_c0_g1	4046.74	3.31707	0.154812	14.967	1.20625e-50	8.48693e-48	TRINITY_DN1787_c0_g1_i2	Complete	XP_020886000.1	89.7	582	49	3	72	642	65	646	0	88.9	XP_020886000.1 probable serine/threonine-protein kinase At1g54610 [Arabidopsis lyrata subsp. lyrata]	arabidopsis lyrata subsp. lyrata	arabidopsis lyrata subsp. lyrata;arabidopsis lyrata;arabidopsis;camelineae;brassicaceae;brassicales;malvids;rosids;pentapetalae;gunneridae;eudicotyledons;mesangiospermae;magnoliophyta;spermatophyta;euphyllophyta;tracheophyta;embryophyta;streptophytina;streptophyta;viridiplantae;eukaryota;cellular organisms;root	/cluster/work/users/siribi/ENTAP/Cbellidifolia/RAW_ISOFORM_FILTERED/entap_outfiles/similarity_search/DIAMOND/blastp_SHORT_Cbellidifolia_RAW_rerun_NOV19_300bp_topISO_final_refseq_plant_protein.out	No	Yes							3702.AT5G44290.1	1.6e-291	1006.9		Viridiplantae	virNOG[6]	0C0W0@braNOG,0XPIR@NOG,1BZV5@strNOG,1ECK5@virNOG,KOG0600@euNOG		GO:0006464-cellular protein modification process(L=5),GO:0006468-protein phosphorylation(L=6),GO:0006793-phosphorus metabolic process(L=3),GO:0006796-phosphate-containing compound metabolic process(L=4),GO:0008150-biological_process(L=0),GO:0008152-metabolic process(L=1),GO:0009987-cellular process(L=1),GO:0016310-phosphorylation(L=5),GO:0019538-protein metabolic process(L=3),GO:0036211-protein modification process(L=4),GO:0043170-macromolecule metabolic process(L=3),GO:0043412-macromolecule modification(L=4),GO:0044237-cellular metabolic process(L=2),GO:0044238-primary metabolic process(L=2),GO:0044260-cellular macromolecule metabolic process(L=3),GO:0044267-cellular protein metabolic process(L=4),GO:0071704-organic substance metabolic process(L=2),	GO:0005575-cellular_component(L=0),GO:0005623-cell(L=1),GO:0005886-plasma membrane(L=3),GO:0016020-membrane(L=1),GO:0044464-cell part(L=2),GO:0071944-cell periphery(L=3),	GO:0000166-nucleotide binding(L=3),GO:0001882-nucleoside binding(L=3),GO:0001883-purine nucleoside binding(L=4),GO:0003674-molecular_function(L=0),GO:0003824-catalytic activity(L=1),GO:0004672-protein kinase activity(L=5),GO:0004674-protein serine/threonine kinase activity(L=6),GO:0005488-binding(L=1),GO:0005524-ATP binding(L=7),GO:0016301-kinase activity(L=4),GO:0016740-transferase activity(L=2),GO:0016772-transferase activity, transferring phosphorus-containing groups(L=3),GO:0016773-phosphotransferase activity, alcohol group as acceptor(L=4),GO:0017076-purine nucleotide binding(L=4),GO:0030554-adenyl nucleotide binding(L=5),GO:0032549-ribonucleoside binding(L=4),GO:0032550-purine ribonucleoside binding(L=5),GO:0032553-ribonucleotide binding(L=3),GO:0032555-purine ribonucleotide binding(L=4),GO:0032559-adenyl ribonucleotide binding(L=6),GO:0035639-purine ribonucleoside triphosphate binding(L=4),GO:0036094-small molecule binding(L=2),GO:0043167-ion binding(L=2),GO:0043168-anion binding(L=3),GO:0097159-organic cyclic compound binding(L=2),GO:1901265-nucleoside phosphate binding(L=3),GO:1901363-heterocyclic compound binding(L=2),	GO:0006468-protein phosphorylation(L=6),		GO:0004672-protein kinase activity(L=5),GO:0005524-ATP binding(L=7),		IPR000719(Protein kinase domain)	Pfam	PF00069(Protein kinase domain)	2.2e-65
TRINITY_DN576_c0_g2	6033.61	3.31559	0.173977	13.3097	2.03288e-40	8.3659e-38	TRINITY_DN576_c0_g2_i1	Complete	XP_020883692.1	90.6	438	37	3	1	437	1	435	3.6e-223	100	XP_020883692.1 nematode resistance protein-like HSPRO2 [Arabidopsis lyrata subsp. lyrata]	arabidopsis lyrata subsp. lyrata	arabidopsis lyrata subsp. lyrata;arabidopsis lyrata;arabidopsis;camelineae;brassicaceae;brassicales;malvids;rosids;pentapetalae;gunneridae;eudicotyledons;mesangiospermae;magnoliophyta;spermatophyta;euphyllophyta;tracheophyta;embryophyta;streptophytina;streptophyta;viridiplantae;eukaryota;cellular organisms;root	/cluster/work/users/siribi/ENTAP/Cbellidifolia/RAW_ISOFORM_FILTERED/entap_outfiles/similarity_search/DIAMOND/blastp_SHORT_Cbellidifolia_RAW_rerun_NOV19_300bp_topISO_final_refseq_plant_protein.out	No	Yes							59689.fgenesh2_kg.4__2100__AT2G40000.1	4.8e-223	778.9		Viridiplantae	virNOG[6]	0BZAE@braNOG,0IFFH@euNOG,0YA6B@NOG,1BIWJ@strNOG,1DWTR@virNOG		GO:0002376-immune system process(L=1),GO:0006950-response to stress(L=2),GO:0006952-defense response(L=3),GO:0006955-immune response(L=2),GO:0006979-response to oxidative stress(L=3),GO:0008150-biological_process(L=0),GO:0009607-response to biotic stimulus(L=2),GO:0009617-response to bacterium(L=5),GO:0009751-response to salicylic acid(L=4),GO:0009814-defense response, incompatible interaction(L=4),GO:0009816-defense response to bacterium, incompatible interaction(L=5),GO:0010033-response to organic substance(L=3),GO:0014070-response to organic cyclic compound(L=4),GO:0042221-response to chemical(L=2),GO:0042742-defense response to bacterium(L=5),GO:0045087-innate immune response(L=3),GO:0050896-response to stimulus(L=1),GO:0051704-multi-organism process(L=1),GO:0051707-response to other organism(L=4),GO:1901700-response to oxygen-containing compound(L=3),	GO:0005575-cellular_component(L=0),GO:0005622-intracellular(L=3),GO:0005623-cell(L=1),GO:0005737-cytoplasm(L=4),GO:0044424-intracellular part(L=3),GO:0044464-cell part(L=2),						IPR009743(Hs1pro-1, C-terminal)	Pfam	PF07014(Hs1pro-1 protein C-terminus)	1e-145
TRINITY_DN3625_c0_g2	615.887	3.31015	0.297871	7.75554	8.79671e-15	8.06156e-13	TRINITY_DN3625_c0_g2_i1	Complete	XP_020865842.1	87.8	164	20	0	1	164	1	164	1.8e-82	100	XP_020865842.1 E3 ubiquitin-protein ligase RHA1B [Arabidopsis lyrata subsp. lyrata]	arabidopsis lyrata subsp. lyrata	arabidopsis lyrata subsp. lyrata;arabidopsis lyrata;arabidopsis;camelineae;brassicaceae;brassicales;malvids;rosids;pentapetalae;gunneridae;eudicotyledons;mesangiospermae;magnoliophyta;spermatophyta;euphyllophyta;tracheophyta;embryophyta;streptophytina;streptophyta;viridiplantae;eukaryota;cellular organisms;root	/cluster/work/users/siribi/ENTAP/Cbellidifolia/RAW_ISOFORM_FILTERED/entap_outfiles/similarity_search/DIAMOND/blastp_SHORT_Cbellidifolia_RAW_rerun_NOV19_300bp_topISO_final_refseq_plant_protein.out	No	Yes							3702.AT1G63840.1	1.8e-82	310.5		Viridiplantae	virNOG[6]	0C1I3@braNOG,121N2@NOG,1BT4D@strNOG,1E50D@virNOG,KOG0800@euNOG		GO:0008150-biological_process(L=0),GO:0009719-response to endogenous stimulus(L=2),GO:0009725-response to hormone(L=3),GO:0009737-response to abscisic acid(L=4),GO:0010033-response to organic substance(L=3),GO:0033993-response to lipid(L=4),GO:0042221-response to chemical(L=2),GO:0050896-response to stimulus(L=1),GO:0097305-response to alcohol(L=4),GO:1901700-response to oxygen-containing compound(L=3),		GO:0003674-molecular_function(L=0),GO:0005488-binding(L=1),GO:0008270-zinc ion binding(L=6),GO:0043167-ion binding(L=2),GO:0043169-cation binding(L=3),GO:0046872-metal ion binding(L=4),GO:0046914-transition metal ion binding(L=5),					IPR001841(Zinc finger, RING-type)	Pfam	PF13639(Ring finger domain)	1.8e-11
TRINITY_DN4259_c0_g1	931.607	3.30772	0.329888	6.99545	2.64415e-12	1.95497e-10	TRINITY_DN4259_c0_g1_i1	Complete	XP_006403808.1	92	289	20	1	1	286	1	289	4.4e-144	84.1	XP_006403808.1 syntaxin-122 [Eutrema salsugineum]	eutrema salsugineum	eutrema salsugineum;eutrema;eutremeae;brassicaceae;brassicales;malvids;rosids;pentapetalae;gunneridae;eudicotyledons;mesangiospermae;magnoliophyta;spermatophyta;euphyllophyta;tracheophyta;embryophyta;streptophytina;streptophyta;viridiplantae;eukaryota;cellular organisms;root	/cluster/work/users/siribi/ENTAP/Cbellidifolia/RAW_ISOFORM_FILTERED/entap_outfiles/similarity_search/DIAMOND/blastp_SHORT_Cbellidifolia_RAW_rerun_NOV19_300bp_topISO_final_refseq_plant_protein.out	No	Yes							3711.Bra033436.1-P	1.2e-136	491.5	SYP122	Viridiplantae	virNOG[6]	0BU0C@braNOG,1BXYC@strNOG,1EAE4@virNOG,COG5074@NOG,KOG0810@euNOG	4130,4721	GO:0002682-regulation of immune system process(L=3),GO:0006605-protein targeting(L=6),GO:0006612-protein targeting to membrane(L=7),GO:0006810-transport(L=3),GO:0006886-intracellular protein transport(L=5),GO:0006950-response to stress(L=2),GO:0006952-defense response(L=3),GO:0007154-cell communication(L=2),GO:0007165-signal transduction(L=3),GO:0008104-protein localization(L=3),GO:0008150-biological_process(L=0),GO:0009607-response to biotic stimulus(L=2),GO:0009620-response to fungus(L=5),GO:0009719-response to endogenous stimulus(L=2),GO:0009725-response to hormone(L=3),GO:0009751-response to salicylic acid(L=4),GO:0009753-response to jasmonic acid(L=4),GO:0009755-hormone-mediated signaling pathway(L=5),GO:0009863-salicylic acid mediated signaling pathway(L=6),GO:0009867-jasmonic acid mediated signaling pathway(L=6),GO:0009987-cellular process(L=1),GO:0010033-response to organic substance(L=3),GO:0010185-regulation of cellular defense response(L=6),GO:0010363-regulation of plant-type hypersensitive response(L=6),GO:0010941-regulation of cell death(L=4),GO:0014070-response to organic cyclic compound(L=4),GO:0015031-protein transport(L=4),GO:0016192-vesicle-mediated transport(L=4),GO:0023052-signaling(L=1),GO:0031347-regulation of defense response(L=5),GO:0031348-negative regulation of defense response(L=5),GO:0032870-cellular response to hormone stimulus(L=4),GO:0033036-macromolecule localization(L=2),GO:0034613-cellular protein localization(L=4),GO:0042221-response to chemical(L=2),GO:0043067-regulation of programmed cell death(L=5),GO:0043069-negative regulation of programmed cell death(L=6),GO:0044699-single-organism process(L=1),GO:0044700-single organism signaling(L=2),GO:0044763-single-organism cellular process(L=2),GO:0044765-single-organism transport(L=3),GO:0045088-regulation of innate immune response(L=5),GO:0045184-establishment of protein localization(L=4),GO:0046907-intracellular transport(L=3),GO:0048519-negative regulation of biological process(L=3),GO:0048523-negative regulation of cellular process(L=4),GO:0048583-regulation of response to stimulus(L=3),GO:0048585-negative regulation of response to stimulus(L=4),GO:0050776-regulation of immune response(L=4),GO:0050789-regulation of biological process(L=2),GO:0050794-regulation of cellular process(L=3),GO:0050832-defense response to fungus(L=5),GO:0050896-response to stimulus(L=1),GO:0051179-localization(L=1),GO:0051234-establishment of localization(L=2),GO:0051245-negative regulation of cellular defense response(L=6),GO:0051641-cellular localization(L=2),GO:0051649-establishment of localization in cell(L=3),GO:0051704-multi-organism process(L=1),GO:0051707-response to other organism(L=4),GO:0051716-cellular response to stimulus(L=2),GO:0060548-negative regulation of cell death(L=5),GO:0065007-biological regulation(L=1),GO:0070727-cellular macromolecule localization(L=3),GO:0070887-cellular response to chemical stimulus(L=3),GO:0071310-cellular response to organic substance(L=4),GO:0071395-cellular response to jasmonic acid stimulus(L=5),GO:0071407-cellular response to organic cyclic compound(L=5),GO:0071446-cellular response to salicylic acid stimulus(L=5),GO:0071495-cellular response to endogenous stimulus(L=3),GO:0071702-organic substance transport(L=4),GO:0080134-regulation of response to stress(L=4),GO:0080135-regulation of cellular response to stress(L=4),GO:1901700-response to oxygen-containing compound(L=3),GO:1901701-cellular response to oxygen-containing compound(L=4),	GO:0005575-cellular_component(L=0),GO:0005623-cell(L=1),GO:0005886-plasma membrane(L=3),GO:0005911-cell-cell junction(L=2),GO:0009506-plasmodesma(L=3),GO:0016020-membrane(L=1),GO:0016021-integral component of membrane(L=4),GO:0030054-cell junction(L=1),GO:0031224-intrinsic component of membrane(L=3),GO:0044425-membrane part(L=2),GO:0044464-cell part(L=2),GO:0055044-symplast(L=1),GO:0071944-cell periphery(L=3),			GO:0016020-membrane(L=1),			IPR006011(Syntaxin, N-terminal domain)	Pfam	PF00804(Syntaxin)	5.7e-71
TRINITY_DN30015_c0_g1	94.8129	3.303	0.473778	4.86092	1.16842e-06	4.71063e-05	TRINITY_DN30015_c0_g1_i1	Complete	tr|D7MJW8|D7MJW8_ARALL	77.7	202	38	3	1	202	1	195	5.2e-76	99	tr|D7MJW8|D7MJW8_ARALL Invertase/pectin methylesterase inhibitor family protein OS=Arabidopsis lyrata subsp. lyrata OX=81972 GN=ARALYDRAFT_916465 PE=4 SV=1	arabidopsis lyrata subsp. lyrata	arabidopsis lyrata subsp. lyrata;arabidopsis lyrata;arabidopsis;camelineae;brassicaceae;brassicales;malvids;rosids;pentapetalae;gunneridae;eudicotyledons;mesangiospermae;magnoliophyta;spermatophyta;euphyllophyta;tracheophyta;embryophyta;streptophytina;streptophyta;viridiplantae;eukaryota;cellular organisms;root	/cluster/work/users/siribi/ENTAP/Cbellidifolia/RAW_ISOFORM_FILTERED/entap_outfiles/similarity_search/DIAMOND/blastp_SHORT_Cbellidifolia_RAW_rerun_NOV19_300bp_topISO_final_uniprot_trembl.out	No	Yes							59689.scaffold_704207.1	2.8e-77	293.5		Viridiplantae	virNOG[6]	0BXKE@braNOG,0J4TS@euNOG,11DT5@NOG,1BT2U@strNOG,1E4YS@virNOG		GO:0008150-biological_process(L=0),GO:0008152-metabolic process(L=1),GO:0019222-regulation of metabolic process(L=3),GO:0043086-negative regulation of catalytic activity(L=4),GO:0044092-negative regulation of molecular function(L=3),GO:0050789-regulation of biological process(L=2),GO:0050790-regulation of catalytic activity(L=3),GO:0065007-biological regulation(L=1),GO:0065009-regulation of molecular function(L=2),		GO:0003674-molecular_function(L=0),GO:0003824-catalytic activity(L=1),GO:0004857-enzyme inhibitor activity(L=3),GO:0016787-hydrolase activity(L=2),GO:0016788-hydrolase activity, acting on ester bonds(L=3),GO:0030234-enzyme regulator activity(L=2),GO:0030599-pectinesterase activity(L=5),GO:0052689-carboxylic ester hydrolase activity(L=4),			GO:0004857-enzyme inhibitor activity(L=3),		IPR006501(Pectinesterase inhibitor domain)	Pfam	PF04043(Plant invertase/pectin methylesterase inhibitor)	2.5e-24
TRINITY_DN1879_c0_g2	633.452	3.29305	0.251289	9.12517	7.16265e-20	9.88763e-18	TRINITY_DN1879_c0_g2_i1	Partial 3 Prime	NP_180565.1	84.1	301	42	1	1	301	1	295	2.6e-151	95.6	NP_180565.1 mitogen-activated protein kinase kinase kinase 14 [Arabidopsis thaliana]	arabidopsis thaliana	arabidopsis thaliana;arabidopsis;camelineae;brassicaceae;brassicales;malvids;rosids;pentapetalae;gunneridae;eudicotyledons;mesangiospermae;magnoliophyta;spermatophyta;euphyllophyta;tracheophyta;embryophyta;streptophytina;streptophyta;viridiplantae;eukaryota;cellular organisms;root	/cluster/work/users/siribi/ENTAP/Cbellidifolia/RAW_ISOFORM_FILTERED/entap_outfiles/similarity_search/DIAMOND/blastp_SHORT_Cbellidifolia_RAW_rerun_NOV19_300bp_topISO_final_refseq_plant_protein.out	No	Yes							3702.AT2G30040.1	3.5e-151	539.7		Viridiplantae	virNOG[6]	0XQGS@NOG,1BP03@strNOG,1E0UM@virNOG,KOG0198@euNOG		GO:0006355-regulation of transcription, DNA-templated(L=7),GO:0006464-cellular protein modification process(L=5),GO:0006468-protein phosphorylation(L=6),GO:0006793-phosphorus metabolic process(L=3),GO:0006796-phosphate-containing compound metabolic process(L=4),GO:0006810-transport(L=3),GO:0006996-organelle organization(L=3),GO:0008150-biological_process(L=0),GO:0008152-metabolic process(L=1),GO:0009657-plastid organization(L=4),GO:0009658-chloroplast organization(L=5),GO:0009889-regulation of biosynthetic process(L=4),GO:0009891-positive regulation of biosynthetic process(L=5),GO:0009893-positive regulation of metabolic process(L=4),GO:0009987-cellular process(L=1),GO:0010468-regulation of gene expression(L=5),GO:0010556-regulation of macromolecule biosynthetic process(L=5),GO:0010557-positive regulation of macromolecule biosynthetic process(L=6),GO:0010604-positive regulation of macromolecule metabolic process(L=5),GO:0010628-positive regulation of gene expression(L=6),GO:0016043-cellular component organization(L=2),GO:0016310-phosphorylation(L=5),GO:0019219-regulation of nucleobase-containing compound metabolic process(L=5),GO:0019222-regulation of metabolic process(L=3),GO:0019538-protein metabolic process(L=3),GO:0031323-regulation of cellular metabolic process(L=4),GO:0031325-positive regulation of cellular metabolic process(L=5),GO:0031326-regulation of cellular biosynthetic process(L=5),GO:0031328-positive regulation of cellular biosynthetic process(L=6),GO:0036211-protein modification process(L=4),GO:0043170-macromolecule metabolic process(L=3),GO:0043412-macromolecule modification(L=4),GO:0044237-cellular metabolic process(L=2),GO:0044238-primary metabolic process(L=2),GO:0044260-cellular macromolecule metabolic process(L=3),GO:0044267-cellular protein metabolic process(L=4),GO:0044699-single-organism process(L=1),GO:0044763-single-organism cellular process(L=2),GO:0045893-positive regulation of transcription, DNA-templated(L=8),GO:0045935-positive regulation of nucleobase-containing compound metabolic process(L=6),GO:0046777-protein autophosphorylation(L=7),GO:0046907-intracellular transport(L=3),GO:0048518-positive regulation of biological process(L=3),GO:0048522-positive regulation of cellular process(L=4),GO:0050789-regulation of biological process(L=2),GO:0050794-regulation of cellular process(L=3),GO:0051171-regulation of nitrogen compound metabolic process(L=4),GO:0051173-positive regulation of nitrogen compound metabolic process(L=5),GO:0051179-localization(L=1),GO:0051234-establishment of localization(L=2),GO:0051252-regulation of RNA metabolic process(L=5),GO:0051254-positive regulation of RNA metabolic process(L=6),GO:0051641-cellular localization(L=2),GO:0051649-establishment of localization in cell(L=3),GO:0060255-regulation of macromolecule metabolic process(L=4),GO:0065007-biological regulation(L=1),GO:0071704-organic substance metabolic process(L=2),GO:0071840-cellular component organization or biogenesis(L=1),GO:0080090-regulation of primary metabolic process(L=4),GO:2000112-regulation of cellular macromolecule biosynthetic process(L=6),GO:2001141-regulation of RNA biosynthetic process(L=6),		GO:0000166-nucleotide binding(L=3),GO:0001882-nucleoside binding(L=3),GO:0001883-purine nucleoside binding(L=4),GO:0003674-molecular_function(L=0),GO:0003824-catalytic activity(L=1),GO:0004672-protein kinase activity(L=5),GO:0004674-protein serine/threonine kinase activity(L=6),GO:0005488-binding(L=1),GO:0005524-ATP binding(L=7),GO:0016301-kinase activity(L=4),GO:0016740-transferase activity(L=2),GO:0016772-transferase activity, transferring phosphorus-containing groups(L=3),GO:0016773-phosphotransferase activity, alcohol group as acceptor(L=4),GO:0017076-purine nucleotide binding(L=4),GO:0030554-adenyl nucleotide binding(L=5),GO:0032549-ribonucleoside binding(L=4),GO:0032550-purine ribonucleoside binding(L=5),GO:0032553-ribonucleotide binding(L=3),GO:0032555-purine ribonucleotide binding(L=4),GO:0032559-adenyl ribonucleotide binding(L=6),GO:0035639-purine ribonucleoside triphosphate binding(L=4),GO:0036094-small molecule binding(L=2),GO:0043167-ion binding(L=2),GO:0043168-anion binding(L=3),GO:0097159-organic cyclic compound binding(L=2),GO:1901265-nucleoside phosphate binding(L=3),GO:1901363-heterocyclic compound binding(L=2),	GO:0006468-protein phosphorylation(L=6),		GO:0004672-protein kinase activity(L=5),GO:0005524-ATP binding(L=7),		IPR000719(Protein kinase domain)	Pfam	PF00069(Protein kinase domain)	6.7e-52
TRINITY_DN12418_c0_g1	10.9044	3.28621	0.741303	3.08404	0.00204208	0.0448088	TRINITY_DN12418_c0_g1_i1
TRINITY_DN32828_c0_g1	42.8807	3.27416	0.531572	4.27817	1.88432e-05	0.000619893	TRINITY_DN32828_c0_g1_i1	Complete	NP_200014.1	88.4	397	40	2	1	392	1	396	5.5e-199	100	NP_200014.1 C2H2-like zinc finger protein [Arabidopsis thaliana]	arabidopsis thaliana	arabidopsis thaliana;arabidopsis;camelineae;brassicaceae;brassicales;malvids;rosids;pentapetalae;gunneridae;eudicotyledons;mesangiospermae;magnoliophyta;spermatophyta;euphyllophyta;tracheophyta;embryophyta;streptophytina;streptophyta;viridiplantae;eukaryota;cellular organisms;root	/cluster/work/users/siribi/ENTAP/Cbellidifolia/RAW_ISOFORM_FILTERED/entap_outfiles/similarity_search/DIAMOND/blastp_SHORT_Cbellidifolia_RAW_rerun_NOV19_300bp_topISO_final_refseq_plant_protein.out	No	Yes							3702.AT5G52010.1	7.3e-199	698.4		Viridiplantae	virNOG[6]	0C0PA@braNOG,0IF1B@euNOG,11FT7@NOG,1BE4J@strNOG,1DS2G@virNOG		GO:0006355-regulation of transcription, DNA-templated(L=7),GO:0008150-biological_process(L=0),GO:0009889-regulation of biosynthetic process(L=4),GO:0010468-regulation of gene expression(L=5),GO:0010556-regulation of macromolecule biosynthetic process(L=5),GO:0019219-regulation of nucleobase-containing compound metabolic process(L=5),GO:0019222-regulation of metabolic process(L=3),GO:0031323-regulation of cellular metabolic process(L=4),GO:0031326-regulation of cellular biosynthetic process(L=5),GO:0050789-regulation of biological process(L=2),GO:0050794-regulation of cellular process(L=3),GO:0051171-regulation of nitrogen compound metabolic process(L=4),GO:0051252-regulation of RNA metabolic process(L=5),GO:0060255-regulation of macromolecule metabolic process(L=4),GO:0065007-biological regulation(L=1),GO:0080090-regulation of primary metabolic process(L=4),GO:2000112-regulation of cellular macromolecule biosynthetic process(L=6),GO:2001141-regulation of RNA biosynthetic process(L=6),		GO:0001071-nucleic acid binding transcription factor activity(L=1),GO:0003674-molecular_function(L=0),GO:0003676-nucleic acid binding(L=3),GO:0003700-transcription factor activity, sequence-specific DNA binding(L=2),GO:0005488-binding(L=1),GO:0008270-zinc ion binding(L=6),GO:0043167-ion binding(L=2),GO:0043169-cation binding(L=3),GO:0046872-metal ion binding(L=4),GO:0046914-transition metal ion binding(L=5),GO:0097159-organic cyclic compound binding(L=2),GO:1901363-heterocyclic compound binding(L=2),
TRINITY_DN1493_c0_g3	722.518	3.27168	0.331115	6.8607	6.85245e-12	4.85256e-10	TRINITY_DN1493_c0_g3_i1	Complete	XP_006400731.1	88.9	288	30	2	1	288	1	286	3.1e-146	100	XP_006400731.1 probable CCR4-associated factor 1 homolog 11 [Eutrema salsugineum]	eutrema salsugineum	eutrema salsugineum;eutrema;eutremeae;brassicaceae;brassicales;malvids;rosids;pentapetalae;gunneridae;eudicotyledons;mesangiospermae;magnoliophyta;spermatophyta;euphyllophyta;tracheophyta;embryophyta;streptophytina;streptophyta;viridiplantae;eukaryota;cellular organisms;root	/cluster/work/users/siribi/ENTAP/Cbellidifolia/RAW_ISOFORM_FILTERED/entap_outfiles/similarity_search/DIAMOND/blastp_SHORT_Cbellidifolia_RAW_rerun_NOV19_300bp_topISO_final_refseq_plant_protein.out	No	Yes							3702.AT5G22250.1	8.2e-139	498.4		Viridiplantae	virNOG[6]	0C0BJ@braNOG,1C58V@strNOG,1EIXJ@virNOG,COG5228@NOG,KOG0304@euNOG	3018	GO:0000288-nuclear-transcribed mRNA catabolic process, deadenylation-dependent decay(L=8),GO:0000289-nuclear-transcribed mRNA poly(A) tail shortening(L=9),GO:0000956-nuclear-transcribed mRNA catabolic process(L=7),GO:0006139-nucleobase-containing compound metabolic process(L=3),GO:0006351-transcription, DNA-templated(L=5),GO:0006355-regulation of transcription, DNA-templated(L=7),GO:0006396-RNA processing(L=5),GO:0006397-mRNA processing(L=7),GO:0006401-RNA catabolic process(L=5),GO:0006402-mRNA catabolic process(L=6),GO:0006725-cellular aromatic compound metabolic process(L=3),GO:0006807-nitrogen compound metabolic process(L=2),GO:0006950-response to stress(L=2),GO:0006952-defense response(L=3),GO:0008150-biological_process(L=0),GO:0008152-metabolic process(L=1),GO:0009056-catabolic process(L=2),GO:0009057-macromolecule catabolic process(L=4),GO:0009058-biosynthetic process(L=2),GO:0009059-macromolecule biosynthetic process(L=4),GO:0009607-response to biotic stimulus(L=2),GO:0009617-response to bacterium(L=5),GO:0009889-regulation of biosynthetic process(L=4),GO:0009987-cellular process(L=1),GO:0010467-gene expression(L=4),GO:0010468-regulation of gene expression(L=5),GO:0010556-regulation of macromolecule biosynthetic process(L=5),GO:0016070-RNA metabolic process(L=4),GO:0016071-mRNA metabolic process(L=5),GO:0018130-heterocycle biosynthetic process(L=4),GO:0019219-regulation of nucleobase-containing compound metabolic process(L=5),GO:0019222-regulation of metabolic process(L=3),GO:0019438-aromatic compound biosynthetic process(L=4),GO:0019439-aromatic compound catabolic process(L=4),GO:0031123-RNA 3'-end processing(L=7),GO:0031124-mRNA 3'-end processing(L=7),GO:0031323-regulation of cellular metabolic process(L=4),GO:0031326-regulation of cellular biosynthetic process(L=5),GO:0032774-RNA biosynthetic process(L=5),GO:0034641-cellular nitrogen compound metabolic process(L=3),GO:0034645-cellular macromolecule biosynthetic process(L=4),GO:0034654-nucleobase-containing compound biosynthetic process(L=4),GO:0034655-nucleobase-containing compound catabolic process(L=4),GO:0042742-defense response to bacterium(L=5),GO:0043170-macromolecule metabolic process(L=3),GO:0044237-cellular metabolic process(L=2),GO:0044238-primary metabolic process(L=2),GO:0044248-cellular catabolic process(L=3),GO:0044249-cellular biosynthetic process(L=3),GO:0044260-cellular macromolecule metabolic process(L=3),GO:0044265-cellular macromolecule catabolic process(L=4),GO:0044270-cellular nitrogen compound catabolic process(L=4),GO:0044271-cellular nitrogen compound biosynthetic process(L=4),GO:0046483-heterocycle metabolic process(L=3),GO:0046700-heterocycle catabolic process(L=4),GO:0050789-regulation of biological process(L=2),GO:0050794-regulation of cellular process(L=3),GO:0050896-response to stimulus(L=1),GO:0051171-regulation of nitrogen compound metabolic process(L=4),GO:0051252-regulation of RNA metabolic process(L=5),GO:0051704-multi-organism process(L=1),GO:0051707-response to other organism(L=4),GO:0060255-regulation of macromolecule metabolic process(L=4),GO:0065007-biological regulation(L=1),GO:0071704-organic substance metabolic process(L=2),GO:0080090-regulation of primary metabolic process(L=4),GO:0090304-nucleic acid metabolic process(L=4),GO:0090305-nucleic acid phosphodiester bond hydrolysis(L=5),GO:1901360-organic cyclic compound metabolic process(L=3),GO:1901361-organic cyclic compound catabolic process(L=4),GO:1901362-organic cyclic compound biosynthetic process(L=4),GO:1901575-organic substance catabolic process(L=3),GO:1901576-organic substance biosynthetic process(L=3),GO:2000112-regulation of cellular macromolecule biosynthetic process(L=6),GO:2001141-regulation of RNA biosynthetic process(L=6),	GO:0005575-cellular_component(L=0),GO:0005622-intracellular(L=3),GO:0005623-cell(L=1),GO:0005634-nucleus(L=5),GO:0005737-cytoplasm(L=4),GO:0043226-organelle(L=1),GO:0043227-membrane-bounded organelle(L=2),GO:0043229-intracellular organelle(L=3),GO:0043231-intracellular membrane-bounded organelle(L=4),GO:0044424-intracellular part(L=3),GO:0044464-cell part(L=2),	GO:0000175-3'-5'-exoribonuclease activity(L=7),GO:0003674-molecular_function(L=0),GO:0003676-nucleic acid binding(L=3),GO:0003723-RNA binding(L=4),GO:0003824-catalytic activity(L=1),GO:0004518-nuclease activity(L=4),GO:0004527-exonuclease activity(L=5),GO:0004532-exoribonuclease activity(L=6),GO:0004535-poly(A)-specific ribonuclease activity(L=8),GO:0004540-ribonuclease activity(L=5),GO:0005488-binding(L=1),GO:0008408-3'-5' exonuclease activity(L=6),GO:0016787-hydrolase activity(L=2),GO:0016788-hydrolase activity, acting on ester bonds(L=3),GO:0016796-exonuclease activity, active with either ribo- or deoxyribonucleic acids and producing 5'-phosphomonoesters(L=6),GO:0016896-exoribonuclease activity, producing 5'-phosphomonoesters(L=7),GO:0043167-ion binding(L=2),GO:0043169-cation binding(L=3),GO:0046872-metal ion binding(L=4),GO:0097159-organic cyclic compound binding(L=2),GO:1901363-heterocyclic compound binding(L=2),					IPR006941(Ribonuclease CAF1)	Pfam	PF04857(CAF1 family ribonuclease)	4.9e-08
TRINITY_DN1502_c4_g1	214.75	3.26265	0.373538	6.05733	1.38398e-09	7.93554e-08	TRINITY_DN1502_c4_g1_i1	Complete	XP_006398420.2	72.4	323	64	10	1	309	1	312	5.1e-115	100	XP_006398420.2 ethylene-responsive transcription factor 5 [Eutrema salsugineum]	eutrema salsugineum	eutrema salsugineum;eutrema;eutremeae;brassicaceae;brassicales;malvids;rosids;pentapetalae;gunneridae;eudicotyledons;mesangiospermae;magnoliophyta;spermatophyta;euphyllophyta;tracheophyta;embryophyta;streptophytina;streptophyta;viridiplantae;eukaryota;cellular organisms;root	/cluster/work/users/siribi/ENTAP/Cbellidifolia/RAW_ISOFORM_FILTERED/entap_outfiles/similarity_search/DIAMOND/blastp_SHORT_Cbellidifolia_RAW_rerun_NOV19_300bp_topISO_final_refseq_plant_protein.out	No	Yes							3702.AT5G47230.1	1e-110	405.2		Viridiplantae	virNOG[6]	0BUAD@braNOG,0JD3F@euNOG,0Z37D@NOG,1BSYW@strNOG,1E4UM@virNOG		GO:0000160-phosphorelay signal transduction system(L=5),GO:0006139-nucleobase-containing compound metabolic process(L=3),GO:0006351-transcription, DNA-templated(L=5),GO:0006355-regulation of transcription, DNA-templated(L=7),GO:0006725-cellular aromatic compound metabolic process(L=3),GO:0006807-nitrogen compound metabolic process(L=2),GO:0006950-response to stress(L=2),GO:0006952-defense response(L=3),GO:0007154-cell communication(L=2),GO:0007165-signal transduction(L=3),GO:0008150-biological_process(L=0),GO:0008152-metabolic process(L=1),GO:0009058-biosynthetic process(L=2),GO:0009059-macromolecule biosynthetic process(L=4),GO:0009266-response to temperature stimulus(L=3),GO:0009409-response to cold(L=3),GO:0009628-response to abiotic stimulus(L=2),GO:0009719-response to endogenous stimulus(L=2),GO:0009723-response to ethylene(L=4),GO:0009725-response to hormone(L=3),GO:0009755-hormone-mediated signaling pathway(L=5),GO:0009873-ethylene-activated signaling pathway(L=6),GO:0009889-regulation of biosynthetic process(L=4),GO:0009987-cellular process(L=1),GO:0010033-response to organic substance(L=3),GO:0010200-response to chitin(L=4),GO:0010243-response to organonitrogen compound(L=3),GO:0010467-gene expression(L=4),GO:0010468-regulation of gene expression(L=5),GO:0010556-regulation of macromolecule biosynthetic process(L=5),GO:0016070-RNA metabolic process(L=4),GO:0018130-heterocycle biosynthetic process(L=4),GO:0019219-regulation of nucleobase-containing compound metabolic process(L=5),GO:0019222-regulation of metabolic process(L=3),GO:0019438-aromatic compound biosynthetic process(L=4),GO:0023052-signaling(L=1),GO:0031323-regulation of cellular metabolic process(L=4),GO:0031326-regulation of cellular biosynthetic process(L=5),GO:0032774-RNA biosynthetic process(L=5),GO:0032870-cellular response to hormone stimulus(L=4),GO:0034641-cellular nitrogen compound metabolic process(L=3),GO:0034645-cellular macromolecule biosynthetic process(L=4),GO:0034654-nucleobase-containing compound biosynthetic process(L=4),GO:0042221-response to chemical(L=2),GO:0043170-macromolecule metabolic process(L=3),GO:0044237-cellular metabolic process(L=2),GO:0044238-primary metabolic process(L=2),GO:0044249-cellular biosynthetic process(L=3),GO:0044260-cellular macromolecule metabolic process(L=3),GO:0044271-cellular nitrogen compound biosynthetic process(L=4),GO:0044699-single-organism process(L=1),GO:0044700-single organism signaling(L=2),GO:0044763-single-organism cellular process(L=2),GO:0046483-heterocycle metabolic process(L=3),GO:0050789-regulation of biological process(L=2),GO:0050794-regulation of cellular process(L=3),GO:0050896-response to stimulus(L=1),GO:0051171-regulation of nitrogen compound metabolic process(L=4),GO:0051252-regulation of RNA metabolic process(L=5),GO:0051716-cellular response to stimulus(L=2),GO:0060255-regulation of macromolecule metabolic process(L=4),GO:0065007-biological regulation(L=1),GO:0070887-cellular response to chemical stimulus(L=3),GO:0071310-cellular response to organic substance(L=4),GO:0071369-cellular response to ethylene stimulus(L=5),GO:0071495-cellular response to endogenous stimulus(L=3),GO:0071704-organic substance metabolic process(L=2),GO:0080090-regulation of primary metabolic process(L=4),GO:0090304-nucleic acid metabolic process(L=4),GO:1901360-organic cyclic compound metabolic process(L=3),GO:1901362-organic cyclic compound biosynthetic process(L=4),GO:1901576-organic substance biosynthetic process(L=3),GO:1901698-response to nitrogen compound(L=3),GO:1901700-response to oxygen-containing compound(L=3),GO:2000112-regulation of cellular macromolecule biosynthetic process(L=6),GO:2001141-regulation of RNA biosynthetic process(L=6),	GO:0005575-cellular_component(L=0),GO:0005622-intracellular(L=3),GO:0005623-cell(L=1),GO:0005634-nucleus(L=5),GO:0043226-organelle(L=1),GO:0043227-membrane-bounded organelle(L=2),GO:0043229-intracellular organelle(L=3),GO:0043231-intracellular membrane-bounded organelle(L=4),GO:0044424-intracellular part(L=3),GO:0044464-cell part(L=2),	GO:0001071-nucleic acid binding transcription factor activity(L=1),GO:0003674-molecular_function(L=0),GO:0003676-nucleic acid binding(L=3),GO:0003677-DNA binding(L=4),GO:0003700-transcription factor activity, sequence-specific DNA binding(L=2),GO:0005488-binding(L=1),GO:0097159-organic cyclic compound binding(L=2),GO:1901363-heterocyclic compound binding(L=2),	GO:0006355-regulation of transcription, DNA-templated(L=7),		GO:0003700-transcription factor activity, sequence-specific DNA binding(L=2),		IPR001471(AP2/ERF domain)	Pfam	PF00847(AP2 domain)	8.3e-15
TRINITY_DN3188_c0_g1	137.04	3.25934	0.28954	7.80323	6.03446e-15	5.64882e-13	TRINITY_DN3188_c0_g1_i17
TRINITY_DN6108_c0_g2	79.2371	3.25728	0.308712	7.31194	2.63311e-13	2.11922e-11	TRINITY_DN6108_c0_g2_i2	Complete	NP_564747.1	72	211	13	2	1	165	1	211	3.5e-70	100	NP_564747.1 ZCF37 [Arabidopsis thaliana]	arabidopsis thaliana	arabidopsis thaliana;arabidopsis;camelineae;brassicaceae;brassicales;malvids;rosids;pentapetalae;gunneridae;eudicotyledons;mesangiospermae;magnoliophyta;spermatophyta;euphyllophyta;tracheophyta;embryophyta;streptophytina;streptophyta;viridiplantae;eukaryota;cellular organisms;root	/cluster/work/users/siribi/ENTAP/Cbellidifolia/RAW_ISOFORM_FILTERED/entap_outfiles/similarity_search/DIAMOND/blastp_SHORT_Cbellidifolia_RAW_rerun_NOV19_300bp_topISO_final_refseq_plant_protein.out	No	Yes							3702.AT1G59590.1	4.6e-70	269.2	OSI_12161	Viridiplantae	virNOG[6]	0BWSB@braNOG,0J31J@euNOG,0YW7Z@NOG,1BTBY@strNOG,1E57P@virNOG
TRINITY_DN12378_c0_g1	155.969	3.25057	0.266268	8.45228	2.85666e-17	3.30356e-15	TRINITY_DN12378_c0_g1_i1	Partial 3 Prime	XP_020884380.1	95.8	263	10	1	1	263	1	262	8.4e-143	100	XP_020884380.1 CBL-interacting serine/threonine-protein kinase 11 [Arabidopsis lyrata subsp. lyrata]	arabidopsis lyrata subsp. lyrata	arabidopsis lyrata subsp. lyrata;arabidopsis lyrata;arabidopsis;camelineae;brassicaceae;brassicales;malvids;rosids;pentapetalae;gunneridae;eudicotyledons;mesangiospermae;magnoliophyta;spermatophyta;euphyllophyta;tracheophyta;embryophyta;streptophytina;streptophyta;viridiplantae;eukaryota;cellular organisms;root	/cluster/work/users/siribi/ENTAP/Cbellidifolia/RAW_ISOFORM_FILTERED/entap_outfiles/similarity_search/DIAMOND/blastp_SHORT_Cbellidifolia_RAW_rerun_NOV19_300bp_topISO_final_refseq_plant_protein.out	No	Yes							3702.AT2G30360.1	1.7e-143	513.8		Viridiplantae	virNOG[6]	0C2YS@braNOG,1BH53@strNOG,1DV17@virNOG,COG0515@NOG,KOG0583@euNOG		GO:0006464-cellular protein modification process(L=5),GO:0006468-protein phosphorylation(L=6),GO:0006793-phosphorus metabolic process(L=3),GO:0006796-phosphate-containing compound metabolic process(L=4),GO:0007154-cell communication(L=2),GO:0007165-signal transduction(L=3),GO:0008150-biological_process(L=0),GO:0008152-metabolic process(L=1),GO:0009268-response to pH(L=3),GO:0009628-response to abiotic stimulus(L=2),GO:0009987-cellular process(L=1),GO:0016310-phosphorylation(L=5),GO:0019538-protein metabolic process(L=3),GO:0023052-signaling(L=1),GO:0036211-protein modification process(L=4),GO:0043170-macromolecule metabolic process(L=3),GO:0043412-macromolecule modification(L=4),GO:0044237-cellular metabolic process(L=2),GO:0044238-primary metabolic process(L=2),GO:0044260-cellular macromolecule metabolic process(L=3),GO:0044267-cellular protein metabolic process(L=4),GO:0044699-single-organism process(L=1),GO:0044700-single organism signaling(L=2),GO:0044763-single-organism cellular process(L=2),GO:0050789-regulation of biological process(L=2),GO:0050794-regulation of cellular process(L=3),GO:0050896-response to stimulus(L=1),GO:0051716-cellular response to stimulus(L=2),GO:0065007-biological regulation(L=1),GO:0071704-organic substance metabolic process(L=2),		GO:0000166-nucleotide binding(L=3),GO:0001882-nucleoside binding(L=3),GO:0001883-purine nucleoside binding(L=4),GO:0003674-molecular_function(L=0),GO:0003824-catalytic activity(L=1),GO:0004672-protein kinase activity(L=5),GO:0004674-protein serine/threonine kinase activity(L=6),GO:0005488-binding(L=1),GO:0005524-ATP binding(L=7),GO:0016301-kinase activity(L=4),GO:0016740-transferase activity(L=2),GO:0016772-transferase activity, transferring phosphorus-containing groups(L=3),GO:0016773-phosphotransferase activity, alcohol group as acceptor(L=4),GO:0017076-purine nucleotide binding(L=4),GO:0030554-adenyl nucleotide binding(L=5),GO:0032549-ribonucleoside binding(L=4),GO:0032550-purine ribonucleoside binding(L=5),GO:0032553-ribonucleotide binding(L=3),GO:0032555-purine ribonucleotide binding(L=4),GO:0032559-adenyl ribonucleotide binding(L=6),GO:0035639-purine ribonucleoside triphosphate binding(L=4),GO:0036094-small molecule binding(L=2),GO:0043167-ion binding(L=2),GO:0043168-anion binding(L=3),GO:0097159-organic cyclic compound binding(L=2),GO:1901265-nucleoside phosphate binding(L=3),GO:1901363-heterocyclic compound binding(L=2),	GO:0006468-protein phosphorylation(L=6),		GO:0004672-protein kinase activity(L=5),GO:0005524-ATP binding(L=7),		IPR000719(Protein kinase domain)	Pfam	PF00069(Protein kinase domain)	4e-67
TRINITY_DN649_c1_g1	47.8664	3.2355	0.385297	5.80202	6.55209e-09	3.49407e-07	TRINITY_DN649_c1_g1_i1	Complete	XP_020878360.1	86.4	670	85	5	1	666	1	668	0	99.9	XP_020878360.1 U-box domain-containing protein 16 [Arabidopsis lyrata subsp. lyrata]	arabidopsis lyrata subsp. lyrata	arabidopsis lyrata subsp. lyrata;arabidopsis lyrata;arabidopsis;camelineae;brassicaceae;brassicales;malvids;rosids;pentapetalae;gunneridae;eudicotyledons;mesangiospermae;magnoliophyta;spermatophyta;euphyllophyta;tracheophyta;embryophyta;streptophytina;streptophyta;viridiplantae;eukaryota;cellular organisms;root	/cluster/work/users/siribi/ENTAP/Cbellidifolia/RAW_ISOFORM_FILTERED/entap_outfiles/similarity_search/DIAMOND/blastp_SHORT_Cbellidifolia_RAW_rerun_NOV19_300bp_topISO_final_refseq_plant_protein.out	No	Yes							59689.fgenesh2_kg.6__19__AT5G01830.1	0	1092.4		Viridiplantae	virNOG[6]	0C8DM@braNOG,0ITMQ@euNOG,0XQT6@NOG,1C7KB@strNOG,1EMI1@virNOG		GO:0006464-cellular protein modification process(L=5),GO:0008150-biological_process(L=0),GO:0008152-metabolic process(L=1),GO:0009719-response to endogenous stimulus(L=2),GO:0009987-cellular process(L=1),GO:0010033-response to organic substance(L=3),GO:0010200-response to chitin(L=4),GO:0010243-response to organonitrogen compound(L=3),GO:0016567-protein ubiquitination(L=8),GO:0019538-protein metabolic process(L=3),GO:0032446-protein modification by small protein conjugation(L=7),GO:0036211-protein modification process(L=4),GO:0042221-response to chemical(L=2),GO:0043170-macromolecule metabolic process(L=3),GO:0043412-macromolecule modification(L=4),GO:0044237-cellular metabolic process(L=2),GO:0044238-primary metabolic process(L=2),GO:0044260-cellular macromolecule metabolic process(L=3),GO:0044267-cellular protein metabolic process(L=4),GO:0050896-response to stimulus(L=1),GO:0070647-protein modification by small protein conjugation or removal(L=6),GO:0071704-organic substance metabolic process(L=2),GO:1901698-response to nitrogen compound(L=3),GO:1901700-response to oxygen-containing compound(L=3),	GO:0000151-ubiquitin ligase complex(L=4),GO:0005575-cellular_component(L=0),GO:0005622-intracellular(L=3),GO:0005623-cell(L=1),GO:0032991-macromolecular complex(L=1),GO:0043234-protein complex(L=2),GO:0044424-intracellular part(L=3),GO:0044464-cell part(L=2),	GO:0003674-molecular_function(L=0),GO:0003824-catalytic activity(L=1),GO:0004842-ubiquitin-protein transferase activity(L=4),GO:0016874-ligase activity(L=2),GO:0016879-ligase activity, forming carbon-nitrogen bonds(L=3),GO:0016881-acid-amino acid ligase activity(L=4),GO:0019787-ubiquitin-like protein transferase activity(L=3),	GO:0016567-protein ubiquitination(L=8),		GO:0004842-ubiquitin-protein transferase activity(L=4),	MetaCyc: PWY-7511	IPR003613(U box domain)	Pfam	PF04564(U-box domain)	1.3e-19
TRINITY_DN6369_c0_g1	282.806	3.23529	0.395019	5.6587	1.52525e-08	7.7186e-07	TRINITY_DN6369_c0_g1_i1	Complete	XP_002874067.1	86.5	237	30	2	1	237	1	235	5.5e-117	100	XP_002874067.1 NAC domain-containing protein 90 [Arabidopsis lyrata subsp. lyrata]	arabidopsis lyrata subsp. lyrata	arabidopsis lyrata subsp. lyrata;arabidopsis lyrata;arabidopsis;camelineae;brassicaceae;brassicales;malvids;rosids;pentapetalae;gunneridae;eudicotyledons;mesangiospermae;magnoliophyta;spermatophyta;euphyllophyta;tracheophyta;embryophyta;streptophytina;streptophyta;viridiplantae;eukaryota;cellular organisms;root	/cluster/work/users/siribi/ENTAP/Cbellidifolia/RAW_ISOFORM_FILTERED/entap_outfiles/similarity_search/DIAMOND/blastp_SHORT_Cbellidifolia_RAW_rerun_NOV19_300bp_topISO_final_refseq_plant_protein.out	No	Yes							59689.fgenesh2_kg.6__2228__AT5G22380.1	7.3e-117	425.2		Viridiplantae	virNOG[6]	0C3AX@braNOG,0IWQ9@euNOG,0YGJ5@NOG,1BK3U@strNOG,1DY0Q@virNOG		GO:0006139-nucleobase-containing compound metabolic process(L=3),GO:0006351-transcription, DNA-templated(L=5),GO:0006355-regulation of transcription, DNA-templated(L=7),GO:0006725-cellular aromatic compound metabolic process(L=3),GO:0006807-nitrogen compound metabolic process(L=2),GO:0008150-biological_process(L=0),GO:0008152-metabolic process(L=1),GO:0009058-biosynthetic process(L=2),GO:0009059-macromolecule biosynthetic process(L=4),GO:0009889-regulation of biosynthetic process(L=4),GO:0009987-cellular process(L=1),GO:0010467-gene expression(L=4),GO:0010468-regulation of gene expression(L=5),GO:0010556-regulation of macromolecule biosynthetic process(L=5),GO:0016070-RNA metabolic process(L=4),GO:0018130-heterocycle biosynthetic process(L=4),GO:0019219-regulation of nucleobase-containing compound metabolic process(L=5),GO:0019222-regulation of metabolic process(L=3),GO:0019438-aromatic compound biosynthetic process(L=4),GO:0031323-regulation of cellular metabolic process(L=4),GO:0031326-regulation of cellular biosynthetic process(L=5),GO:0032774-RNA biosynthetic process(L=5),GO:0034641-cellular nitrogen compound metabolic process(L=3),GO:0034645-cellular macromolecule biosynthetic process(L=4),GO:0034654-nucleobase-containing compound biosynthetic process(L=4),GO:0043170-macromolecule metabolic process(L=3),GO:0044237-cellular metabolic process(L=2),GO:0044238-primary metabolic process(L=2),GO:0044249-cellular biosynthetic process(L=3),GO:0044260-cellular macromolecule metabolic process(L=3),GO:0044271-cellular nitrogen compound biosynthetic process(L=4),GO:0046483-heterocycle metabolic process(L=3),GO:0050789-regulation of biological process(L=2),GO:0050794-regulation of cellular process(L=3),GO:0051171-regulation of nitrogen compound metabolic process(L=4),GO:0051252-regulation of RNA metabolic process(L=5),GO:0060255-regulation of macromolecule metabolic process(L=4),GO:0065007-biological regulation(L=1),GO:0071704-organic substance metabolic process(L=2),GO:0080090-regulation of primary metabolic process(L=4),GO:0090304-nucleic acid metabolic process(L=4),GO:1901360-organic cyclic compound metabolic process(L=3),GO:1901362-organic cyclic compound biosynthetic process(L=4),GO:1901576-organic substance biosynthetic process(L=3),GO:2000112-regulation of cellular macromolecule biosynthetic process(L=6),GO:2001141-regulation of RNA biosynthetic process(L=6),	GO:0005575-cellular_component(L=0),GO:0005622-intracellular(L=3),GO:0005623-cell(L=1),GO:0005634-nucleus(L=5),GO:0043226-organelle(L=1),GO:0043227-membrane-bounded organelle(L=2),GO:0043229-intracellular organelle(L=3),GO:0043231-intracellular membrane-bounded organelle(L=4),GO:0044424-intracellular part(L=3),GO:0044464-cell part(L=2),	GO:0001071-nucleic acid binding transcription factor activity(L=1),GO:0003674-molecular_function(L=0),GO:0003676-nucleic acid binding(L=3),GO:0003677-DNA binding(L=4),GO:0003700-transcription factor activity, sequence-specific DNA binding(L=2),GO:0005488-binding(L=1),GO:0097159-organic cyclic compound binding(L=2),GO:1901363-heterocyclic compound binding(L=2),	GO:0006355-regulation of transcription, DNA-templated(L=7),		GO:0003677-DNA binding(L=4),		IPR003441(NAC domain)	Pfam	PF02365(No apical meristem (NAM) protein)	4.5e-30
TRINITY_DN14415_c1_g2	1208.52	3.23486	0.265321	8.42323	3.66235e-17	4.18218e-15	TRINITY_DN14415_c1_g2_i1	Complete	XP_024013342.1	80.1	366	63	4	1	359	1	363	2e-163	99.2	XP_024013342.1 metalloendoproteinase 5-MMP [Eutrema salsugineum]	eutrema salsugineum	eutrema salsugineum;eutrema;eutremeae;brassicaceae;brassicales;malvids;rosids;pentapetalae;gunneridae;eudicotyledons;mesangiospermae;magnoliophyta;spermatophyta;euphyllophyta;tracheophyta;embryophyta;streptophytina;streptophyta;viridiplantae;eukaryota;cellular organisms;root	/cluster/work/users/siribi/ENTAP/Cbellidifolia/RAW_ISOFORM_FILTERED/entap_outfiles/similarity_search/DIAMOND/blastp_SHORT_Cbellidifolia_RAW_rerun_NOV19_300bp_topISO_final_refseq_plant_protein.out	No	Yes							3702.AT1G59970.1	3.1e-167	593.2		Viridiplantae	virNOG[6]	0BWY9@braNOG,0XQ5D@NOG,1BYID@strNOG,1EB2S@virNOG,KOG1565@euNOG		GO:0006508-proteolysis(L=4),GO:0008150-biological_process(L=0),GO:0008152-metabolic process(L=1),GO:0019538-protein metabolic process(L=3),GO:0043170-macromolecule metabolic process(L=3),GO:0044238-primary metabolic process(L=2),GO:0071704-organic substance metabolic process(L=2),	GO:0005575-cellular_component(L=0),GO:0005623-cell(L=1),GO:0005886-plasma membrane(L=3),GO:0016020-membrane(L=1),GO:0031012-extracellular matrix(L=2),GO:0031224-intrinsic component of membrane(L=3),GO:0031225-anchored component of membrane(L=4),GO:0044425-membrane part(L=2),GO:0044464-cell part(L=2),GO:0071944-cell periphery(L=3),	GO:0003674-molecular_function(L=0),GO:0003824-catalytic activity(L=1),GO:0004175-endopeptidase activity(L=5),GO:0004222-metalloendopeptidase activity(L=6),GO:0005488-binding(L=1),GO:0008233-peptidase activity(L=3),GO:0008237-metallopeptidase activity(L=5),GO:0008270-zinc ion binding(L=6),GO:0016787-hydrolase activity(L=2),GO:0043167-ion binding(L=2),GO:0043169-cation binding(L=3),GO:0046872-metal ion binding(L=4),GO:0046914-transition metal ion binding(L=5),GO:0070011-peptidase activity, acting on L-amino acid peptides(L=4),	GO:0006508-proteolysis(L=4),	GO:0031012-extracellular matrix(L=2),	GO:0004222-metalloendopeptidase activity(L=6),GO:0008270-zinc ion binding(L=6),		IPR001818(Peptidase M10, metallopeptidase)	Pfam	PF00413(Matrixin)	5.6e-46
TRINITY_DN642_c3_g1	179.297	3.23478	0.301604	7.40968	1.26607e-13	1.046e-11	TRINITY_DN642_c3_g1_i1	Complete	XP_002867680.1	89.6	251	22	2	1	247	1	251	8.3e-76	100	XP_002867680.1 uncharacterized protein LOC9305809 [Arabidopsis lyrata subsp. lyrata]	arabidopsis lyrata subsp. lyrata	arabidopsis lyrata subsp. lyrata;arabidopsis lyrata;arabidopsis;camelineae;brassicaceae;brassicales;malvids;rosids;pentapetalae;gunneridae;eudicotyledons;mesangiospermae;magnoliophyta;spermatophyta;euphyllophyta;tracheophyta;embryophyta;streptophytina;streptophyta;viridiplantae;eukaryota;cellular organisms;root	/cluster/work/users/siribi/ENTAP/Cbellidifolia/RAW_ISOFORM_FILTERED/entap_outfiles/similarity_search/DIAMOND/blastp_SHORT_Cbellidifolia_RAW_rerun_NOV19_300bp_topISO_final_refseq_plant_protein.out	No	No							59689.scaffold_701924.1	1.1e-75	288.5		Viridiplantae	virNOG[6]	0C0W1@braNOG,0IZHE@euNOG,0YZSP@NOG,1BT8Q@strNOG,1E54J@virNOG		GO:0008150-biological_process(L=0),GO:0009628-response to abiotic stimulus(L=2),GO:0050896-response to stimulus(L=1),GO:0080167-response to karrikin(L=3),
TRINITY_DN32416_c0_g1	5051.92	3.23396	0.232932	9.59063	8.75483e-22	1.35427e-19	TRINITY_DN32416_c0_g1_i1	Complete	tr|A0A0D3DM92|A0A0D3DM92_BRAOL	74.8	111	26	1	3	111	1	111	2.3e-38	98.2	tr|A0A0D3DM92|A0A0D3DM92_BRAOL Cysteine proteinase inhibitor OS=Brassica oleracea var. oleracea OX=109376 GN=106308021 PE=4 SV=1	brassica oleracea var. oleracea	brassica oleracea var. oleracea;brassica oleracea;brassica;brassiceae;brassicaceae;brassicales;malvids;rosids;pentapetalae;gunneridae;eudicotyledons;mesangiospermae;magnoliophyta;spermatophyta;euphyllophyta;tracheophyta;embryophyta;streptophytina;streptophyta;viridiplantae;eukaryota;cellular organisms;root	/cluster/work/users/siribi/ENTAP/Cbellidifolia/RAW_ISOFORM_FILTERED/entap_outfiles/similarity_search/DIAMOND/blastp_SHORT_Cbellidifolia_RAW_rerun_NOV19_300bp_topISO_final_uniprot_trembl.out	No	Yes							3711.Bra040651.1-P	8.3e-39	164.9		Viridiplantae	virNOG[6]	0C7B1@braNOG,0JWRD@euNOG,104PR@NOG,1C3UH@strNOG,1EH9G@virNOG		GO:0006950-response to stress(L=2),GO:0006952-defense response(L=3),GO:0008150-biological_process(L=0),GO:0010466-negative regulation of peptidase activity(L=8),GO:0010951-negative regulation of endopeptidase activity(L=7),GO:0019222-regulation of metabolic process(L=3),GO:0043086-negative regulation of catalytic activity(L=4),GO:0044092-negative regulation of molecular function(L=3),GO:0050789-regulation of biological process(L=2),GO:0050790-regulation of catalytic activity(L=3),GO:0050896-response to stimulus(L=1),GO:0051336-regulation of hydrolase activity(L=4),GO:0051346-negative regulation of hydrolase activity(L=5),GO:0052547-regulation of peptidase activity(L=7),GO:0052548-regulation of endopeptidase activity(L=7),GO:0065007-biological regulation(L=1),GO:0065009-regulation of molecular function(L=2),	GO:0005575-cellular_component(L=0),GO:0005576-extracellular region(L=1),GO:0005618-cell wall(L=4),GO:0005622-intracellular(L=3),GO:0005623-cell(L=1),GO:0005737-cytoplasm(L=4),GO:0005773-vacuole(L=5),GO:0005829-cytosol(L=4),GO:0005911-cell-cell junction(L=2),GO:0009506-plasmodesma(L=3),GO:0030054-cell junction(L=1),GO:0030312-external encapsulating structure(L=3),GO:0043226-organelle(L=1),GO:0043227-membrane-bounded organelle(L=2),GO:0043229-intracellular organelle(L=3),GO:0043231-intracellular membrane-bounded organelle(L=4),GO:0044424-intracellular part(L=3),GO:0044444-cytoplasmic part(L=4),GO:0044464-cell part(L=2),GO:0055044-symplast(L=1),GO:0071944-cell periphery(L=3),	GO:0003674-molecular_function(L=0),GO:0004857-enzyme inhibitor activity(L=3),GO:0004866-endopeptidase inhibitor activity(L=5),GO:0004869-cysteine-type endopeptidase inhibitor activity(L=6),GO:0030234-enzyme regulator activity(L=2),GO:0030414-peptidase inhibitor activity(L=4),GO:0061134-peptidase regulator activity(L=3),GO:0061135-endopeptidase regulator activity(L=4),			GO:0004869-cysteine-type endopeptidase inhibitor activity(L=6),		IPR000010(Cystatin domain)	Pfam	PF16845(Aspartic acid proteinase inhibitor)	6.2e-37
TRINITY_DN52_c0_g2	483.284	3.23232	0.220596	10.1195	4.52711e-24	7.96297e-22	TRINITY_DN52_c0_g2_i2	Complete	XP_020881364.1	93	330	22	1	4	332	5	334	5e-177	99.1	XP_020881364.1 non-functional pseudokinase ZED1 isoform X1 [Arabidopsis lyrata subsp. lyrata]	arabidopsis lyrata subsp. lyrata	arabidopsis lyrata subsp. lyrata;arabidopsis lyrata;arabidopsis;camelineae;brassicaceae;brassicales;malvids;rosids;pentapetalae;gunneridae;eudicotyledons;mesangiospermae;magnoliophyta;spermatophyta;euphyllophyta;tracheophyta;embryophyta;streptophytina;streptophyta;viridiplantae;eukaryota;cellular organisms;root	/cluster/work/users/siribi/ENTAP/Cbellidifolia/RAW_ISOFORM_FILTERED/entap_outfiles/similarity_search/DIAMOND/blastp_SHORT_Cbellidifolia_RAW_rerun_NOV19_300bp_topISO_final_refseq_plant_protein.out	No	Yes							59689.fgenesh2_kg.5__2217__AT3G57750.2	6.7e-177	625.2		Viridiplantae	virNOG[6]	0BV7N@braNOG,1BXY7@strNOG,1EADU@virNOG,COG0515@NOG,KOG1187@euNOG		GO:0006464-cellular protein modification process(L=5),GO:0006468-protein phosphorylation(L=6),GO:0006793-phosphorus metabolic process(L=3),GO:0006796-phosphate-containing compound metabolic process(L=4),GO:0008150-biological_process(L=0),GO:0008152-metabolic process(L=1),GO:0009987-cellular process(L=1),GO:0016310-phosphorylation(L=5),GO:0019538-protein metabolic process(L=3),GO:0036211-protein modification process(L=4),GO:0043170-macromolecule metabolic process(L=3),GO:0043412-macromolecule modification(L=4),GO:0044237-cellular metabolic process(L=2),GO:0044238-primary metabolic process(L=2),GO:0044260-cellular macromolecule metabolic process(L=3),GO:0044267-cellular protein metabolic process(L=4),GO:0071704-organic substance metabolic process(L=2),		GO:0000166-nucleotide binding(L=3),GO:0001882-nucleoside binding(L=3),GO:0001883-purine nucleoside binding(L=4),GO:0003674-molecular_function(L=0),GO:0003824-catalytic activity(L=1),GO:0004672-protein kinase activity(L=5),GO:0004674-protein serine/threonine kinase activity(L=6),GO:0005488-binding(L=1),GO:0005524-ATP binding(L=7),GO:0016301-kinase activity(L=4),GO:0016740-transferase activity(L=2),GO:0016772-transferase activity, transferring phosphorus-containing groups(L=3),GO:0016773-phosphotransferase activity, alcohol group as acceptor(L=4),GO:0017076-purine nucleotide binding(L=4),GO:0030554-adenyl nucleotide binding(L=5),GO:0032549-ribonucleoside binding(L=4),GO:0032550-purine ribonucleoside binding(L=5),GO:0032553-ribonucleotide binding(L=3),GO:0032555-purine ribonucleotide binding(L=4),GO:0032559-adenyl ribonucleotide binding(L=6),GO:0035639-purine ribonucleoside triphosphate binding(L=4),GO:0036094-small molecule binding(L=2),GO:0043167-ion binding(L=2),GO:0043168-anion binding(L=3),GO:0097159-organic cyclic compound binding(L=2),GO:1901265-nucleoside phosphate binding(L=3),GO:1901363-heterocyclic compound binding(L=2),	GO:0006468-protein phosphorylation(L=6),		GO:0004672-protein kinase activity(L=5),		IPR001245(Serine-threonine/tyrosine-protein kinase, catalytic domain)	Pfam	PF07714(Protein tyrosine kinase)	1.5e-21
TRINITY_DN29195_c0_g1	473.572	3.22854	0.25079	8.88608	6.33025e-19	8.16977e-17	TRINITY_DN29195_c0_g1_i1	Complete	XP_020865943.1	82.3	215	34	4	1	212	1	214	2e-78	99.1	XP_020865943.1 uncharacterized protein LOC9323713 [Arabidopsis lyrata subsp. lyrata]	arabidopsis lyrata subsp. lyrata	arabidopsis lyrata subsp. lyrata;arabidopsis lyrata;arabidopsis;camelineae;brassicaceae;brassicales;malvids;rosids;pentapetalae;gunneridae;eudicotyledons;mesangiospermae;magnoliophyta;spermatophyta;euphyllophyta;tracheophyta;embryophyta;streptophytina;streptophyta;viridiplantae;eukaryota;cellular organisms;root	/cluster/work/users/siribi/ENTAP/Cbellidifolia/RAW_ISOFORM_FILTERED/entap_outfiles/similarity_search/DIAMOND/blastp_SHORT_Cbellidifolia_RAW_rerun_NOV19_300bp_topISO_final_refseq_plant_protein.out	No	No							59689.fgenesh2_kg.2__1948__AT1G76600.1	2.7e-78	297		Viridiplantae	virNOG[6]	0BX7Y@braNOG,0J00S@euNOG,0Z0XV@NOG,1BWXB@strNOG,1E989@virNOG			GO:0005575-cellular_component(L=0),GO:0005622-intracellular(L=3),GO:0005623-cell(L=1),GO:0005634-nucleus(L=5),GO:0005730-nucleolus(L=5),GO:0031974-membrane-enclosed lumen(L=1),GO:0031981-nuclear lumen(L=6),GO:0043226-organelle(L=1),GO:0043227-membrane-bounded organelle(L=2),GO:0043228-non-membrane-bounded organelle(L=2),GO:0043229-intracellular organelle(L=3),GO:0043231-intracellular membrane-bounded organelle(L=4),GO:0043232-intracellular non-membrane-bounded organelle(L=3),GO:0043233-organelle lumen(L=2),GO:0044422-organelle part(L=2),GO:0044424-intracellular part(L=3),GO:0044428-nuclear part(L=5),GO:0044446-intracellular organelle part(L=3),GO:0044464-cell part(L=2),GO:0070013-intracellular organelle lumen(L=3),						IPR025322(Protein of unknown function DUF4228, plant)	Pfam	PF14009(Domain of unknown function (DUF4228))	6.9e-31
TRINITY_DN29618_c0_g1	799.709	3.20667	0.22613	9.75844	1.69746e-22	2.74247e-20	TRINITY_DN29618_c0_g1_i1	Complete	XP_020879177.1	88.2	187	17	3	1	186	1	183	8.5e-73	99.5	XP_020879177.1 uncharacterized protein LOC9309891 [Arabidopsis lyrata subsp. lyrata]	arabidopsis lyrata subsp. lyrata	arabidopsis lyrata subsp. lyrata;arabidopsis lyrata;arabidopsis;camelineae;brassicaceae;brassicales;malvids;rosids;pentapetalae;gunneridae;eudicotyledons;mesangiospermae;magnoliophyta;spermatophyta;euphyllophyta;tracheophyta;embryophyta;streptophytina;streptophyta;viridiplantae;eukaryota;cellular organisms;root	/cluster/work/users/siribi/ENTAP/Cbellidifolia/RAW_ISOFORM_FILTERED/entap_outfiles/similarity_search/DIAMOND/blastp_SHORT_Cbellidifolia_RAW_rerun_NOV19_300bp_topISO_final_refseq_plant_protein.out	No	No							59689.fgenesh2_kg.6__1734__AT5G17350.1	1.1e-72	278.1		Viridiplantae	virNOG[6]	0C2J1@braNOG,0IZ2D@euNOG,0YRN3@NOG,1BZGG@strNOG,1EC5A@virNOG									IPR025322(Protein of unknown function DUF4228, plant)	Pfam	PF14009(Domain of unknown function (DUF4228))	9.2e-29
TRINITY_DN10233_c2_g1	33.4395	3.20454	0.654959	3.36592	0.000762896	0.0183255	TRINITY_DN10233_c2_g1_i1
TRINITY_DN5370_c0_g1	27.8697	3.18527	0.589124	3.70935	0.00020779	0.00565102	TRINITY_DN5370_c0_g1_i2
TRINITY_DN70_c0_g1	855.433	3.18488	0.215023	10.1612	2.95522e-24	5.32697e-22	TRINITY_DN70_c0_g1_i2	Complete	tr|D7M840|D7M840_ARALL	88.2	280	30	2	1	279	1	278	8.7e-138	98.2	tr|D7M840|D7M840_ARALL LRAT domain-containing protein OS=Arabidopsis lyrata subsp. lyrata OX=81972 GN=ARALYDRAFT_488488 PE=4 SV=1	arabidopsis lyrata subsp. lyrata	arabidopsis lyrata subsp. lyrata;arabidopsis lyrata;arabidopsis;camelineae;brassicaceae;brassicales;malvids;rosids;pentapetalae;gunneridae;eudicotyledons;mesangiospermae;magnoliophyta;spermatophyta;euphyllophyta;tracheophyta;embryophyta;streptophytina;streptophyta;viridiplantae;eukaryota;cellular organisms;root	/cluster/work/users/siribi/ENTAP/Cbellidifolia/RAW_ISOFORM_FILTERED/entap_outfiles/similarity_search/DIAMOND/blastp_SHORT_Cbellidifolia_RAW_rerun_NOV19_300bp_topISO_final_uniprot_trembl.out	No	Yes							59689.fgenesh2_kg.6__1622__AT5G16360.1	4.7e-139	499.2		Viridiplantae	virNOG[6]	0BSGT@braNOG,0JMJK@euNOG,0ZR3V@NOG,1C16Z@strNOG,1EE4X@virNOG									IPR007053(LRAT domain)	Pfam	PF04970(Lecithin retinol acyltransferase)	5.9e-36
TRINITY_DN224_c1_g5	533.446	3.18192	0.382833	5.6994	1.2023e-08	6.1994e-07	TRINITY_DN224_c1_g5_i1	Complete	XP_002894409.1	88.9	323	29	3	1	319	1	320	1.2e-159	100	XP_002894409.1 NAC domain-containing protein 19 [Arabidopsis lyrata subsp. lyrata]	arabidopsis lyrata subsp. lyrata	arabidopsis lyrata subsp. lyrata;arabidopsis lyrata;arabidopsis;camelineae;brassicaceae;brassicales;malvids;rosids;pentapetalae;gunneridae;eudicotyledons;mesangiospermae;magnoliophyta;spermatophyta;euphyllophyta;tracheophyta;embryophyta;streptophytina;streptophyta;viridiplantae;eukaryota;cellular organisms;root	/cluster/work/users/siribi/ENTAP/Cbellidifolia/RAW_ISOFORM_FILTERED/entap_outfiles/similarity_search/DIAMOND/blastp_SHORT_Cbellidifolia_RAW_rerun_NOV19_300bp_topISO_final_refseq_plant_protein.out	No	Yes							59689.fgenesh2_kg.1__4367__AT1G52890.1	1.6e-159	567.4		Viridiplantae	virNOG[6]	0BT1A@braNOG,0IKRR@euNOG,11FG3@NOG,1BPWM@strNOG,1E1QK@virNOG		GO:0006139-nucleobase-containing compound metabolic process(L=3),GO:0006351-transcription, DNA-templated(L=5),GO:0006355-regulation of transcription, DNA-templated(L=7),GO:0006725-cellular aromatic compound metabolic process(L=3),GO:0006807-nitrogen compound metabolic process(L=2),GO:0006950-response to stress(L=2),GO:0007154-cell communication(L=2),GO:0007165-signal transduction(L=3),GO:0008150-biological_process(L=0),GO:0008152-metabolic process(L=1),GO:0009058-biosynthetic process(L=2),GO:0009059-macromolecule biosynthetic process(L=4),GO:0009414-response to water deprivation(L=3),GO:0009415-response to water(L=3),GO:0009628-response to abiotic stimulus(L=2),GO:0009719-response to endogenous stimulus(L=2),GO:0009725-response to hormone(L=3),GO:0009737-response to abscisic acid(L=4),GO:0009753-response to jasmonic acid(L=4),GO:0009755-hormone-mediated signaling pathway(L=5),GO:0009867-jasmonic acid mediated signaling pathway(L=6),GO:0009889-regulation of biosynthetic process(L=4),GO:0009891-positive regulation of biosynthetic process(L=5),GO:0009893-positive regulation of metabolic process(L=4),GO:0009987-cellular process(L=1),GO:0010033-response to organic substance(L=3),GO:0010035-response to inorganic substance(L=3),GO:0010467-gene expression(L=4),GO:0010468-regulation of gene expression(L=5),GO:0010556-regulation of macromolecule biosynthetic process(L=5),GO:0010557-positive regulation of macromolecule biosynthetic process(L=6),GO:0010604-positive regulation of macromolecule metabolic process(L=5),GO:0010628-positive regulation of gene expression(L=6),GO:0016070-RNA metabolic process(L=4),GO:0018130-heterocycle biosynthetic process(L=4),GO:0019219-regulation of nucleobase-containing compound metabolic process(L=5),GO:0019222-regulation of metabolic process(L=3),GO:0019438-aromatic compound biosynthetic process(L=4),GO:0023052-signaling(L=1),GO:0031323-regulation of cellular metabolic process(L=4),GO:0031325-positive regulation of cellular metabolic process(L=5),GO:0031326-regulation of cellular biosynthetic process(L=5),GO:0031328-positive regulation of cellular biosynthetic process(L=6),GO:0032774-RNA biosynthetic process(L=5),GO:0032870-cellular response to hormone stimulus(L=4),GO:0033993-response to lipid(L=4),GO:0034641-cellular nitrogen compound metabolic process(L=3),GO:0034645-cellular macromolecule biosynthetic process(L=4),GO:0034654-nucleobase-containing compound biosynthetic process(L=4),GO:0042221-response to chemical(L=2),GO:0043170-macromolecule metabolic process(L=3),GO:0044237-cellular metabolic process(L=2),GO:0044238-primary metabolic process(L=2),GO:0044249-cellular biosynthetic process(L=3),GO:0044260-cellular macromolecule metabolic process(L=3),GO:0044271-cellular nitrogen compound biosynthetic process(L=4),GO:0044699-single-organism process(L=1),GO:0044700-single organism signaling(L=2),GO:0044763-single-organism cellular process(L=2),GO:0045893-positive regulation of transcription, DNA-templated(L=8),GO:0045935-positive regulation of nucleobase-containing compound metabolic process(L=6),GO:0046483-heterocycle metabolic process(L=3),GO:0048518-positive regulation of biological process(L=3),GO:0048522-positive regulation of cellular process(L=4),GO:0050789-regulation of biological process(L=2),GO:0050794-regulation of cellular process(L=3),GO:0050896-response to stimulus(L=1),GO:0051171-regulation of nitrogen compound metabolic process(L=4),GO:0051173-positive regulation of nitrogen compound metabolic process(L=5),GO:0051252-regulation of RNA metabolic process(L=5),GO:0051254-positive regulation of RNA metabolic process(L=6),GO:0051716-cellular response to stimulus(L=2),GO:0060255-regulation of macromolecule metabolic process(L=4),GO:0065007-biological regulation(L=1),GO:0070887-cellular response to chemical stimulus(L=3),GO:0071310-cellular response to organic substance(L=4),GO:0071395-cellular response to jasmonic acid stimulus(L=5),GO:0071495-cellular response to endogenous stimulus(L=3),GO:0071704-organic substance metabolic process(L=2),GO:0080090-regulation of primary metabolic process(L=4),GO:0090304-nucleic acid metabolic process(L=4),GO:0097305-response to alcohol(L=4),GO:1901360-organic cyclic compound metabolic process(L=3),GO:1901362-organic cyclic compound biosynthetic process(L=4),GO:1901576-organic substance biosynthetic process(L=3),GO:1901700-response to oxygen-containing compound(L=3),GO:1901701-cellular response to oxygen-containing compound(L=4),GO:2000112-regulation of cellular macromolecule biosynthetic process(L=6),GO:2001141-regulation of RNA biosynthetic process(L=6),	GO:0005575-cellular_component(L=0),GO:0005622-intracellular(L=3),GO:0005623-cell(L=1),GO:0005634-nucleus(L=5),GO:0043226-organelle(L=1),GO:0043227-membrane-bounded organelle(L=2),GO:0043229-intracellular organelle(L=3),GO:0043231-intracellular membrane-bounded organelle(L=4),GO:0044424-intracellular part(L=3),GO:0044464-cell part(L=2),	GO:0001071-nucleic acid binding transcription factor activity(L=1),GO:0003674-molecular_function(L=0),GO:0003676-nucleic acid binding(L=3),GO:0003677-DNA binding(L=4),GO:0003700-transcription factor activity, sequence-specific DNA binding(L=2),GO:0005488-binding(L=1),GO:0097159-organic cyclic compound binding(L=2),GO:1901363-heterocyclic compound binding(L=2),	GO:0006355-regulation of transcription, DNA-templated(L=7),		GO:0003677-DNA binding(L=4),		IPR003441(NAC domain)	Pfam	PF02365(No apical meristem (NAM) protein)	7.5e-36
TRINITY_DN5276_c0_g1	228.697	3.17035	0.313554	6.92178	4.46006e-12	3.22114e-10	TRINITY_DN5276_c0_g1_i3	Complete	tr|A0A0D3BGT6|A0A0D3BGT6_BRAOL	88.5	322	36	1	3	323	7	328	4.7e-172	99.1	tr|A0A0D3BGT6|A0A0D3BGT6_BRAOL Hydrolase_4 domain-containing protein OS=Brassica oleracea var. oleracea OX=109376 GN=106329141 PE=4 SV=1	brassica oleracea var. oleracea	brassica oleracea var. oleracea;brassica oleracea;brassica;brassiceae;brassicaceae;brassicales;malvids;rosids;pentapetalae;gunneridae;eudicotyledons;mesangiospermae;magnoliophyta;spermatophyta;euphyllophyta;tracheophyta;embryophyta;streptophytina;streptophyta;viridiplantae;eukaryota;cellular organisms;root	/cluster/work/users/siribi/ENTAP/Cbellidifolia/RAW_ISOFORM_FILTERED/entap_outfiles/similarity_search/DIAMOND/blastp_SHORT_Cbellidifolia_RAW_rerun_NOV19_300bp_topISO_final_uniprot_trembl.out	No	Yes							3702.AT3G44510.2	1.5e-176	624		Viridiplantae	virNOG[6]	0IK4Q@euNOG,115SJ@NOG,1BP6P@strNOG,1E10U@virNOG		GO:0008150-biological_process(L=0),GO:0008152-metabolic process(L=1),		GO:0003674-molecular_function(L=0),GO:0003824-catalytic activity(L=1),GO:0016787-hydrolase activity(L=2),					IPR022742(Serine aminopeptidase, S33)	Pfam	PF12146(Serine aminopeptidase, S33)	7.1e-14
TRINITY_DN4146_c0_g1	1309.59	3.15472	0.285945	7.53545	4.86652e-14	4.1625e-12	TRINITY_DN4146_c0_g1_i1	Complete																								59689.fgenesh1_pg.C_scaffold_8000155	2.4e-168	598.6	FLS2	Viridiplantae	virNOG[6]	0C2CU@braNOG,0IH3G@euNOG,1BE6K@strNOG,1DS4K@virNOG,COG0515@NOG,COG4886@NOG	4626	GO:0006464-cellular protein modification process(L=5),GO:0006468-protein phosphorylation(L=6),GO:0006793-phosphorus metabolic process(L=3),GO:0006796-phosphate-containing compound metabolic process(L=4),GO:0006810-transport(L=3),GO:0006897-endocytosis(L=5),GO:0006898-receptor-mediated endocytosis(L=6),GO:0006950-response to stress(L=2),GO:0006952-defense response(L=3),GO:0007154-cell communication(L=2),GO:0007165-signal transduction(L=3),GO:0007166-cell surface receptor signaling pathway(L=4),GO:0007167-enzyme linked receptor protein signaling pathway(L=5),GO:0007178-transmembrane receptor protein serine/threonine kinase signaling pathway(L=6),GO:0008150-biological_process(L=0),GO:0008152-metabolic process(L=1),GO:0009581-detection of external stimulus(L=3),GO:0009595-detection of biotic stimulus(L=3),GO:0009605-response to external stimulus(L=2),GO:0009607-response to biotic stimulus(L=2),GO:0009617-response to bacterium(L=5),GO:0009987-cellular process(L=1),GO:0010359-regulation of anion channel activity(L=8),GO:0016043-cellular component organization(L=2),GO:0016045-detection of bacterium(L=6),GO:0016192-vesicle-mediated transport(L=4),GO:0016310-phosphorylation(L=5),GO:0019538-protein metabolic process(L=3),GO:0022898-regulation of transmembrane transporter activity(L=6),GO:0023052-signaling(L=1),GO:0032409-regulation of transporter activity(L=5),GO:0032412-regulation of ion transmembrane transporter activity(L=7),GO:0032879-regulation of localization(L=3),GO:0033036-macromolecule localization(L=2),GO:0033037-polysaccharide localization(L=3),GO:0033554-cellular response to stress(L=3),GO:0034762-regulation of transmembrane transport(L=5),GO:0034765-regulation of ion transmembrane transport(L=6),GO:0036211-protein modification process(L=4),GO:0042545-cell wall modification(L=4),GO:0042742-defense response to bacterium(L=5),GO:0043170-macromolecule metabolic process(L=3),GO:0043269-regulation of ion transport(L=5),GO:0043412-macromolecule modification(L=4),GO:0044070-regulation of anion transport(L=6),GO:0044237-cellular metabolic process(L=2),GO:0044238-primary metabolic process(L=2),GO:0044260-cellular macromolecule metabolic process(L=3),GO:0044267-cellular protein metabolic process(L=4),GO:0044699-single-organism process(L=1),GO:0044700-single organism signaling(L=2),GO:0044763-single-organism cellular process(L=2),GO:0045229-external encapsulating structure organization(L=3),GO:0050789-regulation of biological process(L=2),GO:0050794-regulation of cellular process(L=3),GO:0050896-response to stimulus(L=1),GO:0051049-regulation of transport(L=4),GO:0051179-localization(L=1),GO:0051234-establishment of localization(L=2),GO:0051606-detection of stimulus(L=2),GO:0051641-cellular localization(L=2),GO:0051704-multi-organism process(L=1),GO:0051707-response to other organism(L=4),GO:0051716-cellular response to stimulus(L=2),GO:0052386-cell wall thickening(L=5),GO:0052482-defense response by cell wall thickening(L=4),GO:0052542-defense response by callose deposition(L=4),GO:0052543-callose deposition in cell wall(L=4),GO:0052544-defense response by callose deposition in cell wall(L=5),GO:0052545-callose localization(L=4),GO:0065007-biological regulation(L=1),GO:0065009-regulation of molecular function(L=2),GO:0070727-cellular macromolecule localization(L=3),GO:0071554-cell wall organization or biogenesis(L=2),GO:0071555-cell wall organization(L=3),GO:0071704-organic substance metabolic process(L=2),GO:0071840-cellular component organization or biogenesis(L=1),	GO:0005575-cellular_component(L=0),GO:0005622-intracellular(L=3),GO:0005623-cell(L=1),GO:0005737-cytoplasm(L=4),GO:0005768-endosome(L=5),GO:0005886-plasma membrane(L=3),GO:0010008-endosome membrane(L=5),GO:0016020-membrane(L=1),GO:0016021-integral component of membrane(L=4),GO:0031090-organelle membrane(L=3),GO:0031224-intrinsic component of membrane(L=3),GO:0043226-organelle(L=1),GO:0043227-membrane-bounded organelle(L=2),GO:0043229-intracellular organelle(L=3),GO:0043231-intracellular membrane-bounded organelle(L=4),GO:0044422-organelle part(L=2),GO:0044424-intracellular part(L=3),GO:0044425-membrane part(L=2),GO:0044440-endosomal part(L=6),GO:0044444-cytoplasmic part(L=4),GO:0044446-intracellular organelle part(L=3),GO:0044464-cell part(L=2),GO:0071944-cell periphery(L=3),	GO:0000166-nucleotide binding(L=3),GO:0001882-nucleoside binding(L=3),GO:0001883-purine nucleoside binding(L=4),GO:0003674-molecular_function(L=0),GO:0003824-catalytic activity(L=1),GO:0004672-protein kinase activity(L=5),GO:0004674-protein serine/threonine kinase activity(L=6),GO:0004675-transmembrane receptor protein serine/threonine kinase activity(L=5),GO:0004871-signal transducer activity(L=1),GO:0004872-receptor activity(L=2),GO:0004888-transmembrane signaling receptor activity(L=3),GO:0005488-binding(L=1),GO:0005524-ATP binding(L=7),GO:0016301-kinase activity(L=4),GO:0016740-transferase activity(L=2),GO:0016772-transferase activity, transferring phosphorus-containing groups(L=3),GO:0016773-phosphotransferase activity, alcohol group as acceptor(L=4),GO:0017076-purine nucleotide binding(L=4),GO:0019199-transmembrane receptor protein kinase activity(L=4),GO:0030554-adenyl nucleotide binding(L=5),GO:0032549-ribonucleoside binding(L=4),GO:0032550-purine ribonucleoside binding(L=5),GO:0032553-ribonucleotide binding(L=3),GO:0032555-purine ribonucleotide binding(L=4),GO:0032559-adenyl ribonucleotide binding(L=6),GO:0035639-purine ribonucleoside triphosphate binding(L=4),GO:0036094-small molecule binding(L=2),GO:0038023-signaling receptor activity(L=2),GO:0043167-ion binding(L=2),GO:0043168-anion binding(L=3),GO:0060089-molecular transducer activity(L=1),GO:0097159-organic cyclic compound binding(L=2),GO:1901265-nucleoside phosphate binding(L=3),GO:1901363-heterocyclic compound binding(L=2),	GO:0006468-protein phosphorylation(L=6),		GO:0004672-protein kinase activity(L=5),GO:0005524-ATP binding(L=7),		IPR000719(Protein kinase domain)	Pfam	PF00069(Protein kinase domain)	1e-42
TRINITY_DN32895_c0_g1	133.06	3.14876	0.458943	4.68198	2.84122e-06	0.00010815	TRINITY_DN32895_c0_g1_i1	Complete	XP_020890503.1	96.5	310	8	1	1	307	1	310	6.7e-176	100	XP_020890503.1 1-aminocyclopropane-1-carboxylate oxidase 5 [Arabidopsis lyrata subsp. lyrata]	arabidopsis lyrata subsp. lyrata	arabidopsis lyrata subsp. lyrata;arabidopsis lyrata;arabidopsis;camelineae;brassicaceae;brassicales;malvids;rosids;pentapetalae;gunneridae;eudicotyledons;mesangiospermae;magnoliophyta;spermatophyta;euphyllophyta;tracheophyta;embryophyta;streptophytina;streptophyta;viridiplantae;eukaryota;cellular organisms;root	/cluster/work/users/siribi/ENTAP/Cbellidifolia/RAW_ISOFORM_FILTERED/entap_outfiles/similarity_search/DIAMOND/blastp_SHORT_Cbellidifolia_RAW_rerun_NOV19_300bp_topISO_final_refseq_plant_protein.out	No	Yes							3702.AT1G77330.1	6e-172	608.6	ACO1	Viridiplantae	virNOG[6]	0BVXY@braNOG,1BER1@strNOG,1DS7Q@virNOG,COG3491@NOG,KOG0143@euNOG	270,1100,1110	GO:0006950-response to stress(L=2),GO:0006952-defense response(L=3),GO:0008150-biological_process(L=0),GO:0008152-metabolic process(L=1),GO:0009058-biosynthetic process(L=2),GO:0009692-ethylene metabolic process(L=4),GO:0009693-ethylene biosynthetic process(L=5),GO:0009987-cellular process(L=1),GO:0043449-cellular alkene metabolic process(L=3),GO:0043450-alkene biosynthetic process(L=4),GO:0044237-cellular metabolic process(L=2),GO:0044249-cellular biosynthetic process(L=3),GO:0044710-single-organism metabolic process(L=2),GO:0050896-response to stimulus(L=1),GO:0055114-oxidation-reduction process(L=3),GO:0071704-organic substance metabolic process(L=2),GO:1900673-olefin metabolic process(L=3),GO:1900674-olefin biosynthetic process(L=4),GO:1901576-organic substance biosynthetic process(L=3),		GO:0003674-molecular_function(L=0),GO:0003824-catalytic activity(L=1),GO:0005488-binding(L=1),GO:0009815-1-aminocyclopropane-1-carboxylate oxidase activity(L=5),GO:0016491-oxidoreductase activity(L=2),GO:0016638-oxidoreductase activity, acting on the CH-NH2 group of donors(L=3),GO:0016641-oxidoreductase activity, acting on the CH-NH2 group of donors, oxygen as acceptor(L=4),GO:0016705-oxidoreductase activity, acting on paired donors, with incorporation or reduction of molecular oxygen(L=3),GO:0016706-oxidoreductase activity, acting on paired donors, with incorporation or reduction of molecular oxygen, 2-oxoglutarate as one donor, and incorporation of one atom each of oxygen into both donors(L=4),GO:0019842-vitamin binding(L=3),GO:0030246-carbohydrate binding(L=2),GO:0031406-carboxylic acid binding(L=4),GO:0031418-L-ascorbic acid binding(L=4),GO:0036094-small molecule binding(L=2),GO:0043167-ion binding(L=2),GO:0043168-anion binding(L=3),GO:0043169-cation binding(L=3),GO:0046872-metal ion binding(L=4),GO:0048029-monosaccharide binding(L=3),GO:0051213-dioxygenase activity(L=3),	GO:0055114-oxidation-reduction process(L=3),		GO:0016491-oxidoreductase activity(L=2),		IPR005123(Oxoglutarate/iron-dependent dioxygenase)	Pfam	PF03171(2OG-Fe(II) oxygenase superfamily)	3.2e-25
TRINITY_DN29271_c0_g1	154.704	3.14615	0.304098	7.05742	1.69617e-12	1.28456e-10	TRINITY_DN29271_c0_g1_i1	Partial 5 Prime	XP_020884380.1	89.1	221	20	3	1	220	211	428	6e-105	97.8	XP_020884380.1 CBL-interacting serine/threonine-protein kinase 11 [Arabidopsis lyrata subsp. lyrata]	arabidopsis lyrata subsp. lyrata	arabidopsis lyrata subsp. lyrata;arabidopsis lyrata;arabidopsis;camelineae;brassicaceae;brassicales;malvids;rosids;pentapetalae;gunneridae;eudicotyledons;mesangiospermae;magnoliophyta;spermatophyta;euphyllophyta;tracheophyta;embryophyta;streptophytina;streptophyta;viridiplantae;eukaryota;cellular organisms;root	/cluster/work/users/siribi/ENTAP/Cbellidifolia/RAW_ISOFORM_FILTERED/entap_outfiles/similarity_search/DIAMOND/blastp_SHORT_Cbellidifolia_RAW_rerun_NOV19_300bp_topISO_final_refseq_plant_protein.out	No	Yes							59689.fgenesh2_kg.4__1008__AT2G30360.1	7.9e-105	385.2		Viridiplantae	virNOG[6]	0C2YS@braNOG,1BH53@strNOG,1DV17@virNOG,COG0515@NOG,KOG0583@euNOG		GO:0006464-cellular protein modification process(L=5),GO:0006468-protein phosphorylation(L=6),GO:0006793-phosphorus metabolic process(L=3),GO:0006796-phosphate-containing compound metabolic process(L=4),GO:0007154-cell communication(L=2),GO:0007165-signal transduction(L=3),GO:0008150-biological_process(L=0),GO:0008152-metabolic process(L=1),GO:0009268-response to pH(L=3),GO:0009628-response to abiotic stimulus(L=2),GO:0009987-cellular process(L=1),GO:0016310-phosphorylation(L=5),GO:0019538-protein metabolic process(L=3),GO:0023052-signaling(L=1),GO:0036211-protein modification process(L=4),GO:0043170-macromolecule metabolic process(L=3),GO:0043412-macromolecule modification(L=4),GO:0044237-cellular metabolic process(L=2),GO:0044238-primary metabolic process(L=2),GO:0044260-cellular macromolecule metabolic process(L=3),GO:0044267-cellular protein metabolic process(L=4),GO:0044699-single-organism process(L=1),GO:0044700-single organism signaling(L=2),GO:0044763-single-organism cellular process(L=2),GO:0050789-regulation of biological process(L=2),GO:0050794-regulation of cellular process(L=3),GO:0050896-response to stimulus(L=1),GO:0051716-cellular response to stimulus(L=2),GO:0065007-biological regulation(L=1),GO:0071704-organic substance metabolic process(L=2),		GO:0000166-nucleotide binding(L=3),GO:0001882-nucleoside binding(L=3),GO:0001883-purine nucleoside binding(L=4),GO:0003674-molecular_function(L=0),GO:0003824-catalytic activity(L=1),GO:0004672-protein kinase activity(L=5),GO:0004674-protein serine/threonine kinase activity(L=6),GO:0005488-binding(L=1),GO:0005524-ATP binding(L=7),GO:0016301-kinase activity(L=4),GO:0016740-transferase activity(L=2),GO:0016772-transferase activity, transferring phosphorus-containing groups(L=3),GO:0016773-phosphotransferase activity, alcohol group as acceptor(L=4),GO:0017076-purine nucleotide binding(L=4),GO:0030554-adenyl nucleotide binding(L=5),GO:0032549-ribonucleoside binding(L=4),GO:0032550-purine ribonucleoside binding(L=5),GO:0032553-ribonucleotide binding(L=3),GO:0032555-purine ribonucleotide binding(L=4),GO:0032559-adenyl ribonucleotide binding(L=6),GO:0035639-purine ribonucleoside triphosphate binding(L=4),GO:0036094-small molecule binding(L=2),GO:0043167-ion binding(L=2),GO:0043168-anion binding(L=3),GO:0097159-organic cyclic compound binding(L=2),GO:1901265-nucleoside phosphate binding(L=3),GO:1901363-heterocyclic compound binding(L=2),	GO:0007165-signal transduction(L=3),			KEGG: 04150+2.7.11.1|KEGG: 04151+2.7.11.1|KEGG: 04714+2.7.11.1|KEGG: 04926+2.7.11.1|KEGG: 05163+2.7.11.1|KEGG: 05165+2.7.11.1|KEGG: 05170+2.7.11.1	IPR004041(NAF domain)	Pfam	PF03822(NAF domain)	3.1e-18
TRINITY_DN9082_c0_g2	13188.2	3.1457	0.319372	6.7185	1.83605e-11	1.24754e-09	TRINITY_DN9082_c0_g2_i3
TRINITY_DN32351_c0_g1	226.25	3.14033	0.271147	7.89361	2.93578e-15	2.80844e-13	TRINITY_DN32351_c0_g1_i1	Complete	XP_020886934.1	87.6	402	43	4	1	399	1	398	5.1e-184	100	XP_020886934.1 E3 ubiquitin-protein ligase ATL6 [Arabidopsis lyrata subsp. lyrata]	arabidopsis lyrata subsp. lyrata	arabidopsis lyrata subsp. lyrata;arabidopsis lyrata;arabidopsis;camelineae;brassicaceae;brassicales;malvids;rosids;pentapetalae;gunneridae;eudicotyledons;mesangiospermae;magnoliophyta;spermatophyta;euphyllophyta;tracheophyta;embryophyta;streptophytina;streptophyta;viridiplantae;eukaryota;cellular organisms;root	/cluster/work/users/siribi/ENTAP/Cbellidifolia/RAW_ISOFORM_FILTERED/entap_outfiles/similarity_search/DIAMOND/blastp_SHORT_Cbellidifolia_RAW_rerun_NOV19_300bp_topISO_final_refseq_plant_protein.out	No	Yes							59689.fgenesh2_kg.3__508__AT3G05200.1	6.8e-184	648.7	OSI_31707	Viridiplantae	virNOG[6]	0BXQ2@braNOG,121N2@NOG,1BPVQ@strNOG,1E1PR@virNOG,KOG0800@euNOG		GO:0002376-immune system process(L=1),GO:0006464-cellular protein modification process(L=5),GO:0006950-response to stress(L=2),GO:0006952-defense response(L=3),GO:0006955-immune response(L=2),GO:0008150-biological_process(L=0),GO:0008152-metabolic process(L=1),GO:0009607-response to biotic stimulus(L=2),GO:0009617-response to bacterium(L=5),GO:0009719-response to endogenous stimulus(L=2),GO:0009814-defense response, incompatible interaction(L=4),GO:0009816-defense response to bacterium, incompatible interaction(L=5),GO:0009987-cellular process(L=1),GO:0010033-response to organic substance(L=3),GO:0010200-response to chitin(L=4),GO:0010243-response to organonitrogen compound(L=3),GO:0016567-protein ubiquitination(L=8),GO:0019538-protein metabolic process(L=3),GO:0032446-protein modification by small protein conjugation(L=7),GO:0036211-protein modification process(L=4),GO:0042221-response to chemical(L=2),GO:0042742-defense response to bacterium(L=5),GO:0043170-macromolecule metabolic process(L=3),GO:0043412-macromolecule modification(L=4),GO:0044237-cellular metabolic process(L=2),GO:0044238-primary metabolic process(L=2),GO:0044260-cellular macromolecule metabolic process(L=3),GO:0044267-cellular protein metabolic process(L=4),GO:0045087-innate immune response(L=3),GO:0050896-response to stimulus(L=1),GO:0051704-multi-organism process(L=1),GO:0051707-response to other organism(L=4),GO:0070647-protein modification by small protein conjugation or removal(L=6),GO:0071704-organic substance metabolic process(L=2),GO:1901698-response to nitrogen compound(L=3),GO:1901700-response to oxygen-containing compound(L=3),	GO:0005575-cellular_component(L=0),GO:0005623-cell(L=1),GO:0005886-plasma membrane(L=3),GO:0016020-membrane(L=1),GO:0016021-integral component of membrane(L=4),GO:0031224-intrinsic component of membrane(L=3),GO:0044425-membrane part(L=2),GO:0044464-cell part(L=2),GO:0071944-cell periphery(L=3),	GO:0003674-molecular_function(L=0),GO:0003824-catalytic activity(L=1),GO:0004842-ubiquitin-protein transferase activity(L=4),GO:0005488-binding(L=1),GO:0008270-zinc ion binding(L=6),GO:0016874-ligase activity(L=2),GO:0016879-ligase activity, forming carbon-nitrogen bonds(L=3),GO:0016881-acid-amino acid ligase activity(L=4),GO:0019787-ubiquitin-like protein transferase activity(L=3),GO:0043167-ion binding(L=2),GO:0043169-cation binding(L=3),GO:0046872-metal ion binding(L=4),GO:0046914-transition metal ion binding(L=5),					IPR001841(Zinc finger, RING-type)	Pfam	PF13639(Ring finger domain)	6e-14
TRINITY_DN12409_c0_g1	145.139	3.1367	0.357645	5.97436	2.3099e-09	1.30184e-07	TRINITY_DN12409_c0_g1_i2	Complete	XP_002879418.1	91.3	853	72	2	1	851	4	856	0	100	XP_002879418.1 receptor like protein kinase S.2 [Arabidopsis lyrata subsp. lyrata]	arabidopsis lyrata subsp. lyrata	arabidopsis lyrata subsp. lyrata;arabidopsis lyrata;arabidopsis;camelineae;brassicaceae;brassicales;malvids;rosids;pentapetalae;gunneridae;eudicotyledons;mesangiospermae;magnoliophyta;spermatophyta;euphyllophyta;tracheophyta;embryophyta;streptophytina;streptophyta;viridiplantae;eukaryota;cellular organisms;root	/cluster/work/users/siribi/ENTAP/Cbellidifolia/RAW_ISOFORM_FILTERED/entap_outfiles/similarity_search/DIAMOND/blastp_SHORT_Cbellidifolia_RAW_rerun_NOV19_300bp_topISO_final_refseq_plant_protein.out	No	Yes							59689.scaffold_401845.1	0	1492.6		Viridiplantae	virNOG[6]	0BXU2@braNOG,1BC1Y@strNOG,1DQ0F@virNOG,COG0515@NOG,KOG1187@euNOG		GO:0006464-cellular protein modification process(L=5),GO:0006468-protein phosphorylation(L=6),GO:0006793-phosphorus metabolic process(L=3),GO:0006796-phosphate-containing compound metabolic process(L=4),GO:0006950-response to stress(L=2),GO:0008150-biological_process(L=0),GO:0008152-metabolic process(L=1),GO:0009607-response to biotic stimulus(L=2),GO:0009611-response to wounding(L=3),GO:0009617-response to bacterium(L=5),GO:0009719-response to endogenous stimulus(L=2),GO:0009725-response to hormone(L=3),GO:0009751-response to salicylic acid(L=4),GO:0009753-response to jasmonic acid(L=4),GO:0009987-cellular process(L=1),GO:0010033-response to organic substance(L=3),GO:0014070-response to organic cyclic compound(L=4),GO:0016310-phosphorylation(L=5),GO:0019538-protein metabolic process(L=3),GO:0032870-cellular response to hormone stimulus(L=4),GO:0036211-protein modification process(L=4),GO:0042221-response to chemical(L=2),GO:0043170-macromolecule metabolic process(L=3),GO:0043412-macromolecule modification(L=4),GO:0044237-cellular metabolic process(L=2),GO:0044238-primary metabolic process(L=2),GO:0044260-cellular macromolecule metabolic process(L=3),GO:0044267-cellular protein metabolic process(L=4),GO:0044699-single-organism process(L=1),GO:0044763-single-organism cellular process(L=2),GO:0050896-response to stimulus(L=1),GO:0051704-multi-organism process(L=1),GO:0051707-response to other organism(L=4),GO:0051716-cellular response to stimulus(L=2),GO:0070887-cellular response to chemical stimulus(L=3),GO:0071310-cellular response to organic substance(L=4),GO:0071395-cellular response to jasmonic acid stimulus(L=5),GO:0071407-cellular response to organic cyclic compound(L=5),GO:0071446-cellular response to salicylic acid stimulus(L=5),GO:0071495-cellular response to endogenous stimulus(L=3),GO:0071704-organic substance metabolic process(L=2),GO:1901700-response to oxygen-containing compound(L=3),GO:1901701-cellular response to oxygen-containing compound(L=4),	GO:0005575-cellular_component(L=0),GO:0005623-cell(L=1),GO:0005886-plasma membrane(L=3),GO:0016020-membrane(L=1),GO:0044464-cell part(L=2),GO:0071944-cell periphery(L=3),	GO:0000166-nucleotide binding(L=3),GO:0001882-nucleoside binding(L=3),GO:0001883-purine nucleoside binding(L=4),GO:0003674-molecular_function(L=0),GO:0003824-catalytic activity(L=1),GO:0004672-protein kinase activity(L=5),GO:0004674-protein serine/threonine kinase activity(L=6),GO:0005488-binding(L=1),GO:0005524-ATP binding(L=7),GO:0016301-kinase activity(L=4),GO:0016740-transferase activity(L=2),GO:0016772-transferase activity, transferring phosphorus-containing groups(L=3),GO:0016773-phosphotransferase activity, alcohol group as acceptor(L=4),GO:0017076-purine nucleotide binding(L=4),GO:0030554-adenyl nucleotide binding(L=5),GO:0032549-ribonucleoside binding(L=4),GO:0032550-purine ribonucleoside binding(L=5),GO:0032553-ribonucleotide binding(L=3),GO:0032555-purine ribonucleotide binding(L=4),GO:0032559-adenyl ribonucleotide binding(L=6),GO:0035639-purine ribonucleoside triphosphate binding(L=4),GO:0036094-small molecule binding(L=2),GO:0043167-ion binding(L=2),GO:0043168-anion binding(L=3),GO:0097159-organic cyclic compound binding(L=2),GO:1901265-nucleoside phosphate binding(L=3),GO:1901363-heterocyclic compound binding(L=2),	GO:0006468-protein phosphorylation(L=6),		GO:0004672-protein kinase activity(L=5),GO:0005524-ATP binding(L=7),		IPR000719(Protein kinase domain)	Pfam	PF00069(Protein kinase domain)	3.2e-40
TRINITY_DN13692_c0_g1	746.344	3.13653	0.208399	10.2521	1.15775e-24	2.13998e-22	TRINITY_DN13692_c0_g1_i2	Complete	XP_002862981.1	96.6	292	9	1	1	291	1	292	1.1e-156	100	XP_002862981.1 hypersensitive-induced response protein 4 [Arabidopsis lyrata subsp. lyrata]	arabidopsis lyrata subsp. lyrata	arabidopsis lyrata subsp. lyrata;arabidopsis lyrata;arabidopsis;camelineae;brassicaceae;brassicales;malvids;rosids;pentapetalae;gunneridae;eudicotyledons;mesangiospermae;magnoliophyta;spermatophyta;euphyllophyta;tracheophyta;embryophyta;streptophytina;streptophyta;viridiplantae;eukaryota;cellular organisms;root	/cluster/work/users/siribi/ENTAP/Cbellidifolia/RAW_ISOFORM_FILTERED/entap_outfiles/similarity_search/DIAMOND/blastp_SHORT_Cbellidifolia_RAW_rerun_NOV19_300bp_topISO_final_refseq_plant_protein.out	No	Yes							3702.AT5G51570.1	1.1e-156	557.8	HIR1	Viridiplantae	virNOG[6]	0C0XU@braNOG,1BNNP@strNOG,1DQQ7@virNOG,COG0330@NOG,KOG2620@euNOG		GO:0006950-response to stress(L=2),GO:0006952-defense response(L=3),GO:0008150-biological_process(L=0),GO:0009607-response to biotic stimulus(L=2),GO:0009620-response to fungus(L=5),GO:0050832-defense response to fungus(L=5),GO:0050896-response to stimulus(L=1),GO:0051704-multi-organism process(L=1),GO:0051707-response to other organism(L=4),	GO:0005575-cellular_component(L=0),GO:0005622-intracellular(L=3),GO:0005623-cell(L=1),GO:0005737-cytoplasm(L=4),GO:0005739-mitochondrion(L=5),GO:0005773-vacuole(L=5),GO:0005774-vacuolar membrane(L=6),GO:0005794-Golgi apparatus(L=4),GO:0005886-plasma membrane(L=3),GO:0005911-cell-cell junction(L=2),GO:0009506-plasmodesma(L=3),GO:0009507-chloroplast(L=6),GO:0009536-plastid(L=5),GO:0016020-membrane(L=1),GO:0030054-cell junction(L=1),GO:0031090-organelle membrane(L=3),GO:0043226-organelle(L=1),GO:0043227-membrane-bounded organelle(L=2),GO:0043229-intracellular organelle(L=3),GO:0043231-intracellular membrane-bounded organelle(L=4),GO:0044422-organelle part(L=2),GO:0044424-intracellular part(L=3),GO:0044437-vacuolar part(L=5),GO:0044444-cytoplasmic part(L=4),GO:0044446-intracellular organelle part(L=3),GO:0044464-cell part(L=2),GO:0055044-symplast(L=1),GO:0071944-cell periphery(L=3),						IPR001107(Band 7 domain)	Pfam	PF01145(SPFH domain / Band 7 family)	5.4e-23
TRINITY_DN964_c1_g1	237.504	3.13203	0.30722	6.93974	3.92809e-12	2.84637e-10	TRINITY_DN964_c1_g1_i1
TRINITY_DN30308_c0_g1	705.691	3.13075	0.328318	6.4899	8.58911e-11	5.55897e-09	TRINITY_DN30308_c0_g1_i1
TRINITY_DN6259_c0_g1	147.778	3.12721	0.458518	4.63932	3.49561e-06	0.000130553	TRINITY_DN6259_c0_g1_i1	Complete	XP_006283319.2	96.6	610	21	0	1	610	1	610	0	99.8	XP_006283319.2 indole-3-acetic acid-amido synthetase GH3.5 [Capsella rubella]	capsella rubella	capsella rubella;capsella;camelineae;brassicaceae;brassicales;malvids;rosids;pentapetalae;gunneridae;eudicotyledons;mesangiospermae;magnoliophyta;spermatophyta;euphyllophyta;tracheophyta;embryophyta;streptophytina;streptophyta;viridiplantae;eukaryota;cellular organisms;root	/cluster/work/users/siribi/ENTAP/Cbellidifolia/RAW_ISOFORM_FILTERED/entap_outfiles/similarity_search/DIAMOND/blastp_SHORT_Cbellidifolia_RAW_rerun_NOV19_300bp_topISO_final_refseq_plant_protein.out	No	Yes							3711.Bra026365.1-P	0	1189.5		Eukaryotes	euNOG[57]	0IHQ2@euNOG,0XT6V@NOG	4075	GO:0000902-cell morphogenesis(L=5),GO:0006725-cellular aromatic compound metabolic process(L=3),GO:0006790-sulfur compound metabolic process(L=3),GO:0006807-nitrogen compound metabolic process(L=2),GO:0007154-cell communication(L=2),GO:0007165-signal transduction(L=3),GO:0008150-biological_process(L=0),GO:0008152-metabolic process(L=1),GO:0009058-biosynthetic process(L=2),GO:0009314-response to radiation(L=3),GO:0009416-response to light stimulus(L=4),GO:0009628-response to abiotic stimulus(L=2),GO:0009653-anatomical structure morphogenesis(L=3),GO:0009700-indole phytoalexin biosynthetic process(L=6),GO:0009719-response to endogenous stimulus(L=2),GO:0009725-response to hormone(L=3),GO:0009733-response to auxin(L=4),GO:0009734-auxin-activated signaling pathway(L=6),GO:0009755-hormone-mediated signaling pathway(L=5),GO:0009826-unidimensional cell growth(L=6),GO:0009889-regulation of biosynthetic process(L=4),GO:0009891-positive regulation of biosynthetic process(L=5),GO:0009893-positive regulation of metabolic process(L=4),GO:0009987-cellular process(L=1),GO:0010033-response to organic substance(L=3),GO:0010120-camalexin biosynthetic process(L=5),GO:0010252-auxin homeostasis(L=5),GO:0016043-cellular component organization(L=2),GO:0016049-cell growth(L=2),GO:0018130-heterocycle biosynthetic process(L=4),GO:0019222-regulation of metabolic process(L=3),GO:0019438-aromatic compound biosynthetic process(L=4),GO:0019748-secondary metabolic process(L=3),GO:0023052-signaling(L=1),GO:0031323-regulation of cellular metabolic process(L=4),GO:0031325-positive regulation of cellular metabolic process(L=5),GO:0031326-regulation of cellular biosynthetic process(L=5),GO:0031328-positive regulation of cellular biosynthetic process(L=6),GO:0032502-developmental process(L=1),GO:0032870-cellular response to hormone stimulus(L=4),GO:0032989-cellular component morphogenesis(L=4),GO:0034641-cellular nitrogen compound metabolic process(L=3),GO:0040007-growth(L=1),GO:0042221-response to chemical(L=2),GO:0042430-indole-containing compound metabolic process(L=4),GO:0042435-indole-containing compound biosynthetic process(L=5),GO:0042592-homeostatic process(L=3),GO:0042762-regulation of sulfur metabolic process(L=5),GO:0043455-regulation of secondary metabolic process(L=4),GO:0044237-cellular metabolic process(L=2),GO:0044249-cellular biosynthetic process(L=3),GO:0044271-cellular nitrogen compound biosynthetic process(L=4),GO:0044272-sulfur compound biosynthetic process(L=4),GO:0044550-secondary metabolite biosynthetic process(L=4),GO:0044699-single-organism process(L=1),GO:0044700-single organism signaling(L=2),GO:0044710-single-organism metabolic process(L=2),GO:0044711-single-organism biosynthetic process(L=3),GO:0044763-single-organism cellular process(L=2),GO:0044767-single-organism developmental process(L=2),GO:0046217-indole phytoalexin metabolic process(L=5),GO:0046483-heterocycle metabolic process(L=3),GO:0048518-positive regulation of biological process(L=3),GO:0048522-positive regulation of cellular process(L=4),GO:0048589-developmental growth(L=2),GO:0048856-anatomical structure development(L=2),GO:0048869-cellular developmental process(L=3),GO:0048878-chemical homeostasis(L=4),GO:0050789-regulation of biological process(L=2),GO:0050794-regulation of cellular process(L=3),GO:0050896-response to stimulus(L=1),GO:0051171-regulation of nitrogen compound metabolic process(L=4),GO:0051173-positive regulation of nitrogen compound metabolic process(L=5),GO:0051176-positive regulation of sulfur metabolic process(L=6),GO:0051716-cellular response to stimulus(L=2),GO:0052314-phytoalexin metabolic process(L=4),GO:0052315-phytoalexin biosynthetic process(L=5),GO:0052317-camalexin metabolic process(L=4),GO:0052318-regulation of phytoalexin metabolic process(L=5),GO:0052319-regulation of phytoalexin biosynthetic process(L=6),GO:0052320-positive regulation of phytoalexin metabolic process(L=6),GO:0052322-positive regulation of phytoalexin biosynthetic process(L=7),GO:0060560-developmental growth involved in morphogenesis(L=3),GO:0065007-biological regulation(L=1),GO:0065008-regulation of biological quality(L=2),GO:0070887-cellular response to chemical stimulus(L=3),GO:0071310-cellular response to organic substance(L=4),GO:0071365-cellular response to auxin stimulus(L=5),GO:0071495-cellular response to endogenous stimulus(L=3),GO:0071704-organic substance metabolic process(L=2),GO:0071840-cellular component organization or biogenesis(L=1),GO:1900376-regulation of secondary metabolite biosynthetic process(L=5),GO:1900378-positive regulation of secondary metabolite biosynthetic process(L=6),GO:1901182-regulation of camalexin biosynthetic process(L=7),GO:1901183-positive regulation of camalexin biosynthetic process(L=8),GO:1901360-organic cyclic compound metabolic process(L=3),GO:1901362-organic cyclic compound biosynthetic process(L=4),GO:1901564-organonitrogen compound metabolic process(L=3),GO:1901566-organonitrogen compound biosynthetic process(L=4),GO:1901576-organic substance biosynthetic process(L=3),	GO:0005575-cellular_component(L=0),GO:0005622-intracellular(L=3),GO:0005623-cell(L=1),GO:0005737-cytoplasm(L=4),GO:0009507-chloroplast(L=6),GO:0009536-plastid(L=5),GO:0043226-organelle(L=1),GO:0043227-membrane-bounded organelle(L=2),GO:0043229-intracellular organelle(L=3),GO:0043231-intracellular membrane-bounded organelle(L=4),GO:0044424-intracellular part(L=3),GO:0044444-cytoplasmic part(L=4),GO:0044464-cell part(L=2),	GO:0003674-molecular_function(L=0),GO:0003824-catalytic activity(L=1),GO:0010279-indole-3-acetic acid amido synthetase activity(L=5),GO:0016874-ligase activity(L=2),GO:0016879-ligase activity, forming carbon-nitrogen bonds(L=3),GO:0016881-acid-amino acid ligase activity(L=4),				Reactome: R-HSA-6798695	IPR004993(GH3 family)	Pfam	PF03321(GH3 auxin-responsive promoter)	3.4e-207
TRINITY_DN9367_c0_g1	3729.78	3.12163	0.204006	10.3998	2.48385e-25	4.67028e-23	TRINITY_DN9367_c0_g1_i1	Complete	tr|Q9M9U5|Q9M9U5_ARATH	92.7	384	25	2	1	383	1	382	4.9e-184	100	tr|Q9M9U5|Q9M9U5_ARATH At1g18740/F6A14_15 OS=Arabidopsis thaliana OX=3702 GN=At1g18740 PE=2 SV=1	arabidopsis thaliana	arabidopsis thaliana;arabidopsis;camelineae;brassicaceae;brassicales;malvids;rosids;pentapetalae;gunneridae;eudicotyledons;mesangiospermae;magnoliophyta;spermatophyta;euphyllophyta;tracheophyta;embryophyta;streptophytina;streptophyta;viridiplantae;eukaryota;cellular organisms;root	/cluster/work/users/siribi/ENTAP/Cbellidifolia/RAW_ISOFORM_FILTERED/entap_outfiles/similarity_search/DIAMOND/blastp_SHORT_Cbellidifolia_RAW_rerun_NOV19_300bp_topISO_final_uniprot_trembl.out	No	Yes							59689.fgenesh2_kg.1__2054__AT1G18740.1	4.8e-187	659.1		Viridiplantae	virNOG[6]	0BU1Z@braNOG,0IGTM@euNOG,0YFZ5@NOG,1BDHP@strNOG,1DRF2@virNOG		GO:0006810-transport(L=3),GO:0006887-exocytosis(L=4),GO:0008150-biological_process(L=0),GO:0009987-cellular process(L=1),GO:0016192-vesicle-mediated transport(L=4),GO:0032940-secretion by cell(L=3),GO:0044699-single-organism process(L=1),GO:0044763-single-organism cellular process(L=2),GO:0044765-single-organism transport(L=3),GO:0046903-secretion(L=4),GO:0051179-localization(L=1),GO:0051234-establishment of localization(L=2),GO:0051641-cellular localization(L=2),GO:0051649-establishment of localization in cell(L=3),	GO:0000145-exocyst(L=5),GO:0005575-cellular_component(L=0),GO:0005622-intracellular(L=3),GO:0005623-cell(L=1),GO:0005737-cytoplasm(L=4),GO:0005938-cell cortex(L=5),GO:0032991-macromolecular complex(L=1),GO:0043234-protein complex(L=2),GO:0044424-intracellular part(L=3),GO:0044444-cytoplasmic part(L=4),GO:0044448-cell cortex part(L=6),GO:0044464-cell part(L=2),GO:0071944-cell periphery(L=3),						IPR008511(Protein BYPASS-related)	Pfam	PF05633(Protein BYPASS1-related)	1.8e-193
TRINITY_DN2950_c0_g1	4375.74	3.12042	0.210344	10.0807	6.72268e-24	1.17303e-21	TRINITY_DN2950_c0_g1_i1	Complete	XP_006398787.1	79.3	391	48	5	1	364	1	385	2e-86	100	XP_006398787.1 heavy metal-associated isoprenylated plant protein 6 [Eutrema salsugineum]	eutrema salsugineum	eutrema salsugineum;eutrema;eutremeae;brassicaceae;brassicales;malvids;rosids;pentapetalae;gunneridae;eudicotyledons;mesangiospermae;magnoliophyta;spermatophyta;euphyllophyta;tracheophyta;embryophyta;streptophytina;streptophyta;viridiplantae;eukaryota;cellular organisms;root	/cluster/work/users/siribi/ENTAP/Cbellidifolia/RAW_ISOFORM_FILTERED/entap_outfiles/similarity_search/DIAMOND/blastp_SHORT_Cbellidifolia_RAW_rerun_NOV19_300bp_topISO_final_refseq_plant_protein.out	No	Yes							3702.AT5G03380.1	6.2e-83	313.2		Viridiplantae	virNOG[6]	0C1E2@braNOG,1BRYC@strNOG,1E3TG@virNOG,COG2608@NOG,KOG1603@euNOG		GO:0006810-transport(L=3),GO:0006811-ion transport(L=4),GO:0006812-cation transport(L=5),GO:0008150-biological_process(L=0),GO:0030001-metal ion transport(L=6),GO:0044699-single-organism process(L=1),GO:0044765-single-organism transport(L=3),GO:0051179-localization(L=1),GO:0051234-establishment of localization(L=2),		GO:0003674-molecular_function(L=0),GO:0005488-binding(L=1),GO:0005507-copper ion binding(L=6),GO:0043167-ion binding(L=2),GO:0043169-cation binding(L=3),GO:0046872-metal ion binding(L=4),GO:0046914-transition metal ion binding(L=5),	GO:0030001-metal ion transport(L=6),		GO:0046872-metal ion binding(L=4),		IPR006121(Heavy metal-associated domain, HMA)	Pfam	PF00403(Heavy-metal-associated domain)	2.6e-14
TRINITY_DN4646_c0_g1	18480.6	3.1199	0.155861	13.6012	3.93857e-42	1.82775e-39	TRINITY_DN4646_c0_g1_i3	Complete	XP_013662470.1	85.1	723	107	1	1	723	1	722	0	100	XP_013662470.1 CSC1-like protein ERD4 [Brassica napus]	brassica napus	brassica napus;brassica;brassiceae;brassicaceae;brassicales;malvids;rosids;pentapetalae;gunneridae;eudicotyledons;mesangiospermae;magnoliophyta;spermatophyta;euphyllophyta;tracheophyta;embryophyta;streptophytina;streptophyta;viridiplantae;eukaryota;cellular organisms;root	/cluster/work/users/siribi/ENTAP/Cbellidifolia/RAW_ISOFORM_FILTERED/entap_outfiles/similarity_search/DIAMOND/blastp_SHORT_Cbellidifolia_RAW_rerun_NOV19_300bp_topISO_final_refseq_plant_protein.out	No	Yes							3711.Bra032382.1-P	0	1206	ERD4	Viridiplantae	virNOG[6]	0BSAS@braNOG,1BCZR@strNOG,1DZ0S@virNOG,COG5594@NOG,KOG1134@euNOG			GO:0005575-cellular_component(L=0),GO:0005622-intracellular(L=3),GO:0005623-cell(L=1),GO:0005737-cytoplasm(L=4),GO:0005773-vacuole(L=5),GO:0005774-vacuolar membrane(L=6),GO:0005886-plasma membrane(L=3),GO:0005911-cell-cell junction(L=2),GO:0009506-plasmodesma(L=3),GO:0009507-chloroplast(L=6),GO:0009526-plastid envelope(L=6),GO:0009536-plastid(L=5),GO:0009941-chloroplast envelope(L=7),GO:0016020-membrane(L=1),GO:0030054-cell junction(L=1),GO:0031090-organelle membrane(L=3),GO:0031967-organelle envelope(L=3),GO:0031975-envelope(L=3),GO:0043226-organelle(L=1),GO:0043227-membrane-bounded organelle(L=2),GO:0043229-intracellular organelle(L=3),GO:0043231-intracellular membrane-bounded organelle(L=4),GO:0044422-organelle part(L=2),GO:0044424-intracellular part(L=3),GO:0044434-chloroplast part(L=6),GO:0044435-plastid part(L=5),GO:0044437-vacuolar part(L=5),GO:0044444-cytoplasmic part(L=4),GO:0044446-intracellular organelle part(L=3),GO:0044464-cell part(L=2),GO:0055044-symplast(L=1),GO:0071944-cell periphery(L=3),			GO:0016020-membrane(L=1),			IPR003864(Calcium-dependent channel, 7TM region, putative phosphate)	Pfam	PF02714(Calcium-dependent channel, 7TM region, putative phosphate)	3.1e-79
TRINITY_DN12709_c0_g2	484.119	3.11839	0.333861	6.34514	2.22225e-10	1.3809e-08	TRINITY_DN12709_c0_g2_i4
TRINITY_DN3668_c0_g1	1402.39	3.11539	0.48822	4.33286	1.47183e-05	0.00048936	TRINITY_DN3668_c0_g1_i3	Complete	NP_181381.2	81.1	502	91	2	1	498	17	518	2.9e-160	99.8	NP_181381.2 WRKY DNA-binding protein 33 [Arabidopsis thaliana]	arabidopsis thaliana	arabidopsis thaliana;arabidopsis;camelineae;brassicaceae;brassicales;malvids;rosids;pentapetalae;gunneridae;eudicotyledons;mesangiospermae;magnoliophyta;spermatophyta;euphyllophyta;tracheophyta;embryophyta;streptophytina;streptophyta;viridiplantae;eukaryota;cellular organisms;root	/cluster/work/users/siribi/ENTAP/Cbellidifolia/RAW_ISOFORM_FILTERED/entap_outfiles/similarity_search/DIAMOND/blastp_SHORT_Cbellidifolia_RAW_rerun_NOV19_300bp_topISO_final_refseq_plant_protein.out	No	Yes							3702.AT2G38470.1	3.8e-160	570.1		Viridiplantae	virNOG[6]	0BY1M@braNOG,0IVG2@euNOG,12BTF@NOG,1BFGX@strNOG,1DTF3@virNOG	4626	GO:0006139-nucleobase-containing compound metabolic process(L=3),GO:0006351-transcription, DNA-templated(L=5),GO:0006355-regulation of transcription, DNA-templated(L=7),GO:0006725-cellular aromatic compound metabolic process(L=3),GO:0006790-sulfur compound metabolic process(L=3),GO:0006807-nitrogen compound metabolic process(L=2),GO:0006950-response to stress(L=2),GO:0006952-defense response(L=3),GO:0006970-response to osmotic stress(L=3),GO:0008150-biological_process(L=0),GO:0008152-metabolic process(L=1),GO:0009058-biosynthetic process(L=2),GO:0009059-macromolecule biosynthetic process(L=4),GO:0009266-response to temperature stimulus(L=3),GO:0009408-response to heat(L=3),GO:0009409-response to cold(L=3),GO:0009414-response to water deprivation(L=3),GO:0009415-response to water(L=3),GO:0009607-response to biotic stimulus(L=2),GO:0009617-response to bacterium(L=5),GO:0009620-response to fungus(L=5),GO:0009628-response to abiotic stimulus(L=2),GO:0009651-response to salt stress(L=4),GO:0009700-indole phytoalexin biosynthetic process(L=6),GO:0009719-response to endogenous stimulus(L=2),GO:0009889-regulation of biosynthetic process(L=4),GO:0009893-positive regulation of metabolic process(L=4),GO:0009894-regulation of catabolic process(L=4),GO:0009896-positive regulation of catabolic process(L=5),GO:0009987-cellular process(L=1),GO:0010033-response to organic substance(L=3),GO:0010035-response to inorganic substance(L=3),GO:0010120-camalexin biosynthetic process(L=5),GO:0010200-response to chitin(L=4),GO:0010243-response to organonitrogen compound(L=3),GO:0010286-heat acclimation(L=4),GO:0010467-gene expression(L=4),GO:0010468-regulation of gene expression(L=5),GO:0010506-regulation of autophagy(L=4),GO:0010508-positive regulation of autophagy(L=5),GO:0010556-regulation of macromolecule biosynthetic process(L=5),GO:0016070-RNA metabolic process(L=4),GO:0018130-heterocycle biosynthetic process(L=4),GO:0019219-regulation of nucleobase-containing compound metabolic process(L=5),GO:0019222-regulation of metabolic process(L=3),GO:0019438-aromatic compound biosynthetic process(L=4),GO:0019748-secondary metabolic process(L=3),GO:0031323-regulation of cellular metabolic process(L=4),GO:0031325-positive regulation of cellular metabolic process(L=5),GO:0031326-regulation of cellular biosynthetic process(L=5),GO:0031329-regulation of cellular catabolic process(L=5),GO:0031331-positive regulation of cellular catabolic process(L=6),GO:0032774-RNA biosynthetic process(L=5),GO:0033554-cellular response to stress(L=3),GO:0034605-cellular response to heat(L=4),GO:0034641-cellular nitrogen compound metabolic process(L=3),GO:0034645-cellular macromolecule biosynthetic process(L=4),GO:0034654-nucleobase-containing compound biosynthetic process(L=4),GO:0042221-response to chemical(L=2),GO:0042430-indole-containing compound metabolic process(L=4),GO:0042435-indole-containing compound biosynthetic process(L=5),GO:0042742-defense response to bacterium(L=5),GO:0043170-macromolecule metabolic process(L=3),GO:0044237-cellular metabolic process(L=2),GO:0044238-primary metabolic process(L=2),GO:0044249-cellular biosynthetic process(L=3),GO:0044260-cellular macromolecule metabolic process(L=3),GO:0044271-cellular nitrogen compound biosynthetic process(L=4),GO:0044272-sulfur compound biosynthetic process(L=4),GO:0044550-secondary metabolite biosynthetic process(L=4),GO:0044699-single-organism process(L=1),GO:0044710-single-organism metabolic process(L=2),GO:0044711-single-organism biosynthetic process(L=3),GO:0044763-single-organism cellular process(L=2),GO:0046217-indole phytoalexin metabolic process(L=5),GO:0046483-heterocycle metabolic process(L=3),GO:0048518-positive regulation of biological process(L=3),GO:0048522-positive regulation of cellular process(L=4),GO:0050789-regulation of biological process(L=2),GO:0050794-regulation of cellular process(L=3),GO:0050832-defense response to fungus(L=5),GO:0050896-response to stimulus(L=1),GO:0051171-regulation of nitrogen compound metabolic process(L=4),GO:0051252-regulation of RNA metabolic process(L=5),GO:0051704-multi-organism process(L=1),GO:0051707-response to other organism(L=4),GO:0051716-cellular response to stimulus(L=2),GO:0052314-phytoalexin metabolic process(L=4),GO:0052315-phytoalexin biosynthetic process(L=5),GO:0052317-camalexin metabolic process(L=4),GO:0060255-regulation of macromolecule metabolic process(L=4),GO:0065007-biological regulation(L=1),GO:0070370-cellular heat acclimation(L=5),GO:0071704-organic substance metabolic process(L=2),GO:0080090-regulation of primary metabolic process(L=4),GO:0090304-nucleic acid metabolic process(L=4),GO:1901360-organic cyclic compound metabolic process(L=3),GO:1901362-organic cyclic compound biosynthetic process(L=4),GO:1901564-organonitrogen compound metabolic process(L=3),GO:1901566-organonitrogen compound biosynthetic process(L=4),GO:1901576-organic substance biosynthetic process(L=3),GO:1901698-response to nitrogen compound(L=3),GO:1901700-response to oxygen-containing compound(L=3),GO:2000112-regulation of cellular macromolecule biosynthetic process(L=6),GO:2001141-regulation of RNA biosynthetic process(L=6),	GO:0005575-cellular_component(L=0),GO:0005622-intracellular(L=3),GO:0005623-cell(L=1),GO:0005634-nucleus(L=5),GO:0043226-organelle(L=1),GO:0043227-membrane-bounded organelle(L=2),GO:0043229-intracellular organelle(L=3),GO:0043231-intracellular membrane-bounded organelle(L=4),GO:0044424-intracellular part(L=3),GO:0044464-cell part(L=2),	GO:0001071-nucleic acid binding transcription factor activity(L=1),GO:0003674-molecular_function(L=0),GO:0003676-nucleic acid binding(L=3),GO:0003677-DNA binding(L=4),GO:0003700-transcription factor activity, sequence-specific DNA binding(L=2),GO:0005488-binding(L=1),GO:0043565-sequence-specific DNA binding(L=5),GO:0097159-organic cyclic compound binding(L=2),GO:1901363-heterocyclic compound binding(L=2),	GO:0006355-regulation of transcription, DNA-templated(L=7),		GO:0003700-transcription factor activity, sequence-specific DNA binding(L=2),GO:0043565-sequence-specific DNA binding(L=5),		IPR003657(WRKY domain)	Pfam	PF03106(WRKY DNA -binding domain)	3.1e-25
TRINITY_DN2431_c0_g1	2953.01	3.11537	0.207452	10.1969	2.04683e-24	3.75154e-22	TRINITY_DN2431_c0_g1_i7	Complete	XP_002887383.1	90.8	347	32	0	1	347	1	347	6.1e-189	99.1	XP_002887383.1 probable choline kinase 1 [Arabidopsis lyrata subsp. lyrata]	arabidopsis lyrata subsp. lyrata	arabidopsis lyrata subsp. lyrata;arabidopsis lyrata;arabidopsis;camelineae;brassicaceae;brassicales;malvids;rosids;pentapetalae;gunneridae;eudicotyledons;mesangiospermae;magnoliophyta;spermatophyta;euphyllophyta;tracheophyta;embryophyta;streptophytina;streptophyta;viridiplantae;eukaryota;cellular organisms;root	/cluster/work/users/siribi/ENTAP/Cbellidifolia/RAW_ISOFORM_FILTERED/entap_outfiles/similarity_search/DIAMOND/blastp_SHORT_Cbellidifolia_RAW_rerun_NOV19_300bp_topISO_final_refseq_plant_protein.out	No	Yes							59689.scaffold_202084.1	8e-189	664.8	OSI_20768	Viridiplantae	virNOG[6]	0BZK8@braNOG,1BFJ5@strNOG,1DTH8@virNOG,COG0510@NOG,KOG2686@euNOG	564,1100	GO:0006066-alcohol metabolic process(L=4),GO:0006355-regulation of transcription, DNA-templated(L=7),GO:0006576-cellular biogenic amine metabolic process(L=5),GO:0006629-lipid metabolic process(L=3),GO:0006644-phospholipid metabolic process(L=4),GO:0006650-glycerophospholipid metabolic process(L=5),GO:0006656-phosphatidylcholine biosynthetic process(L=5),GO:0006657-CDP-choline pathway(L=8),GO:0006793-phosphorus metabolic process(L=3),GO:0006796-phosphate-containing compound metabolic process(L=4),GO:0006807-nitrogen compound metabolic process(L=2),GO:0006950-response to stress(L=2),GO:0008150-biological_process(L=0),GO:0008152-metabolic process(L=1),GO:0008610-lipid biosynthetic process(L=4),GO:0008654-phospholipid biosynthetic process(L=4),GO:0009058-biosynthetic process(L=2),GO:0009308-amine metabolic process(L=4),GO:0009611-response to wounding(L=3),GO:0009889-regulation of biosynthetic process(L=4),GO:0009987-cellular process(L=1),GO:0010468-regulation of gene expression(L=5),GO:0010556-regulation of macromolecule biosynthetic process(L=5),GO:0016310-phosphorylation(L=5),GO:0019219-regulation of nucleobase-containing compound metabolic process(L=5),GO:0019222-regulation of metabolic process(L=3),GO:0019637-organophosphate metabolic process(L=3),GO:0031323-regulation of cellular metabolic process(L=4),GO:0031326-regulation of cellular biosynthetic process(L=5),GO:0034641-cellular nitrogen compound metabolic process(L=3),GO:0042439-ethanolamine-containing compound metabolic process(L=3),GO:0044106-cellular amine metabolic process(L=4),GO:0044237-cellular metabolic process(L=2),GO:0044238-primary metabolic process(L=2),GO:0044249-cellular biosynthetic process(L=3),GO:0044255-cellular lipid metabolic process(L=3),GO:0044281-small molecule metabolic process(L=3),GO:0044283-small molecule biosynthetic process(L=4),GO:0044710-single-organism metabolic process(L=2),GO:0044711-single-organism biosynthetic process(L=3),GO:0045017-glycerolipid biosynthetic process(L=4),GO:0046165-alcohol biosynthetic process(L=5),GO:0046470-phosphatidylcholine metabolic process(L=4),GO:0046474-glycerophospholipid biosynthetic process(L=5),GO:0046486-glycerolipid metabolic process(L=4),GO:0050789-regulation of biological process(L=2),GO:0050794-regulation of cellular process(L=3),GO:0050896-response to stimulus(L=1),GO:0051171-regulation of nitrogen compound metabolic process(L=4),GO:0051252-regulation of RNA metabolic process(L=5),GO:0060255-regulation of macromolecule metabolic process(L=4),GO:0065007-biological regulation(L=1),GO:0071704-organic substance metabolic process(L=2),GO:0080090-regulation of primary metabolic process(L=4),GO:0090407-organophosphate biosynthetic process(L=4),GO:1901564-organonitrogen compound metabolic process(L=3),GO:1901566-organonitrogen compound biosynthetic process(L=4),GO:1901576-organic substance biosynthetic process(L=3),GO:1901615-organic hydroxy compound metabolic process(L=3),GO:1901617-organic hydroxy compound biosynthetic process(L=4),GO:2000112-regulation of cellular macromolecule biosynthetic process(L=6),GO:2001141-regulation of RNA biosynthetic process(L=6),		GO:0001071-nucleic acid binding transcription factor activity(L=1),GO:0003674-molecular_function(L=0),GO:0003676-nucleic acid binding(L=3),GO:0003677-DNA binding(L=4),GO:0003700-transcription factor activity, sequence-specific DNA binding(L=2),GO:0003723-RNA binding(L=4),GO:0003824-catalytic activity(L=1),GO:0004103-choline kinase activity(L=5),GO:0005488-binding(L=1),GO:0016301-kinase activity(L=4),GO:0016740-transferase activity(L=2),GO:0016772-transferase activity, transferring phosphorus-containing groups(L=3),GO:0016773-phosphotransferase activity, alcohol group as acceptor(L=4),GO:0097159-organic cyclic compound binding(L=2),GO:1901363-heterocyclic compound binding(L=2),					()	Pfam	PF01633(Choline/ethanolamine kinase)	5.6e-66
TRINITY_DN2723_c1_g1	346.475	3.11065	0.28943	7.29245	3.04369e-13	2.44066e-11	TRINITY_DN2723_c1_g1_i2	Complete	XP_002867920.1	88.1	378	45	0	1	378	1	378	4.6e-182	99.7	XP_002867920.1 chitotriosidase-1 [Arabidopsis lyrata subsp. lyrata]	arabidopsis lyrata subsp. lyrata	arabidopsis lyrata subsp. lyrata;arabidopsis lyrata;arabidopsis;camelineae;brassicaceae;brassicales;malvids;rosids;pentapetalae;gunneridae;eudicotyledons;mesangiospermae;magnoliophyta;spermatophyta;euphyllophyta;tracheophyta;embryophyta;streptophytina;streptophyta;viridiplantae;eukaryota;cellular organisms;root	/cluster/work/users/siribi/ENTAP/Cbellidifolia/RAW_ISOFORM_FILTERED/entap_outfiles/similarity_search/DIAMOND/blastp_SHORT_Cbellidifolia_RAW_rerun_NOV19_300bp_topISO_final_refseq_plant_protein.out	No	Yes							59689.fgenesh1_pm.C_scaffold_7001809	6e-182	642.1		Viridiplantae	virNOG[6]	0BYPW@braNOG,1BPNJ@strNOG,1E1GN@virNOG,COG3325@NOG,KOG2806@euNOG	520,1110	GO:0005975-carbohydrate metabolic process(L=3),GO:0006022-aminoglycan metabolic process(L=4),GO:0006026-aminoglycan catabolic process(L=5),GO:0006030-chitin metabolic process(L=5),GO:0006032-chitin catabolic process(L=6),GO:0006040-amino sugar metabolic process(L=4),GO:0006807-nitrogen compound metabolic process(L=2),GO:0006950-response to stress(L=2),GO:0006970-response to osmotic stress(L=3),GO:0008150-biological_process(L=0),GO:0008152-metabolic process(L=1),GO:0009056-catabolic process(L=2),GO:0009057-macromolecule catabolic process(L=4),GO:0009628-response to abiotic stimulus(L=2),GO:0009651-response to salt stress(L=4),GO:0009719-response to endogenous stimulus(L=2),GO:0009725-response to hormone(L=3),GO:0009737-response to abscisic acid(L=4),GO:0009753-response to jasmonic acid(L=4),GO:0010033-response to organic substance(L=3),GO:0033993-response to lipid(L=4),GO:0042221-response to chemical(L=2),GO:0043170-macromolecule metabolic process(L=3),GO:0044238-primary metabolic process(L=2),GO:0046348-amino sugar catabolic process(L=5),GO:0050896-response to stimulus(L=1),GO:0071704-organic substance metabolic process(L=2),GO:0097305-response to alcohol(L=4),GO:1901071-glucosamine-containing compound metabolic process(L=5),GO:1901072-glucosamine-containing compound catabolic process(L=6),GO:1901135-carbohydrate derivative metabolic process(L=3),GO:1901136-carbohydrate derivative catabolic process(L=4),GO:1901564-organonitrogen compound metabolic process(L=3),GO:1901565-organonitrogen compound catabolic process(L=4),GO:1901575-organic substance catabolic process(L=3),GO:1901700-response to oxygen-containing compound(L=3),	GO:0005575-cellular_component(L=0),GO:0005618-cell wall(L=4),GO:0005623-cell(L=1),GO:0030312-external encapsulating structure(L=3),GO:0044464-cell part(L=2),GO:0071944-cell periphery(L=3),	GO:0003674-molecular_function(L=0),GO:0003824-catalytic activity(L=1),GO:0004553-hydrolase activity, hydrolyzing O-glycosyl compounds(L=4),GO:0004568-chitinase activity(L=5),GO:0008843-endochitinase activity(L=6),GO:0016787-hydrolase activity(L=2),GO:0016798-hydrolase activity, acting on glycosyl bonds(L=3),GO:0035885-exochitinase activity(L=6),	GO:0005975-carbohydrate metabolic process(L=3),				IPR001223(Glycoside hydrolase family 18, catalytic domain)	Pfam	PF00704(Glycosyl hydrolases family 18)	1.4e-90
TRINITY_DN172_c0_g1	3468.53	3.10721	0.217348	9.69509	3.16356e-22	5.03653e-20	TRINITY_DN172_c0_g1_i3	Complete	tr|B2Y4N1|B2Y4N1_ARAHH	76	1244	175	13	1	1216	1	1149	0	98.9	tr|B2Y4N1|B2Y4N1_ARAHH Zn/Cd P(IB)-type ATPase OS=Arabidopsis halleri subsp. halleri OX=81971 GN=AhHMA4-2 PE=3 SV=1	arabidopsis halleri subsp. halleri	arabidopsis halleri subsp. halleri;arabidopsis halleri;arabidopsis;camelineae;brassicaceae;brassicales;malvids;rosids;pentapetalae;gunneridae;eudicotyledons;mesangiospermae;magnoliophyta;spermatophyta;euphyllophyta;tracheophyta;embryophyta;streptophytina;streptophyta;viridiplantae;eukaryota;cellular organisms;root	/cluster/work/users/siribi/ENTAP/Cbellidifolia/RAW_ISOFORM_FILTERED/entap_outfiles/similarity_search/DIAMOND/blastp_SHORT_Cbellidifolia_RAW_rerun_NOV19_300bp_topISO_final_uniprot_trembl.out	No	Yes							59689.fgenesh2_kg.3__3523__AT2G19110.1	0	1600.5		Viridiplantae	virNOG[6]	0BZEX@braNOG,1BDY0@strNOG,1DRVM@virNOG,COG2217@NOG,KOG0207@euNOG		GO:0000041-transition metal ion transport(L=7),GO:0006139-nucleobase-containing compound metabolic process(L=3),GO:0006152-purine nucleoside catabolic process(L=7),GO:0006163-purine nucleotide metabolic process(L=5),GO:0006164-purine nucleotide biosynthetic process(L=7),GO:0006195-purine nucleotide catabolic process(L=7),GO:0006200-obsolete ATP catabolic process(L=),GO:0006725-cellular aromatic compound metabolic process(L=3),GO:0006753-nucleoside phosphate metabolic process(L=4),GO:0006754-ATP biosynthetic process(L=8),GO:0006793-phosphorus metabolic process(L=3),GO:0006796-phosphate-containing compound metabolic process(L=4),GO:0006807-nitrogen compound metabolic process(L=2),GO:0006810-transport(L=3),GO:0006811-ion transport(L=4),GO:0006812-cation transport(L=5),GO:0006825-copper ion transport(L=8),GO:0006829-zinc II ion transport(L=8),GO:0008150-biological_process(L=0),GO:0008152-metabolic process(L=1),GO:0009056-catabolic process(L=2),GO:0009058-biosynthetic process(L=2),GO:0009116-nucleoside metabolic process(L=4),GO:0009117-nucleotide metabolic process(L=5),GO:0009119-ribonucleoside metabolic process(L=5),GO:0009123-nucleoside monophosphate metabolic process(L=5),GO:0009124-nucleoside monophosphate biosynthetic process(L=5),GO:0009125-nucleoside monophosphate catabolic process(L=5),GO:0009126-purine nucleoside monophosphate metabolic process(L=7),GO:0009127-purine nucleoside monophosphate biosynthetic process(L=7),GO:0009128-purine nucleoside monophosphate catabolic process(L=7),GO:0009141-nucleoside triphosphate metabolic process(L=5),GO:0009142-nucleoside triphosphate biosynthetic process(L=5),GO:0009143-nucleoside triphosphate catabolic process(L=5),GO:0009144-purine nucleoside triphosphate metabolic process(L=7),GO:0009145-purine nucleoside triphosphate biosynthetic process(L=7),GO:0009146-purine nucleoside triphosphate catabolic process(L=7),GO:0009150-purine ribonucleotide metabolic process(L=6),GO:0009152-purine ribonucleotide biosynthetic process(L=7),GO:0009154-purine ribonucleotide catabolic process(L=7),GO:0009156-ribonucleoside monophosphate biosynthetic process(L=7),GO:0009158-ribonucleoside monophosphate catabolic process(L=7),GO:0009161-ribonucleoside monophosphate metabolic process(L=7),GO:0009163-nucleoside biosynthetic process(L=5),GO:0009164-nucleoside catabolic process(L=5),GO:0009165-nucleotide biosynthetic process(L=5),GO:0009166-nucleotide catabolic process(L=5),GO:0009167-purine ribonucleoside monophosphate metabolic process(L=7),GO:0009168-purine ribonucleoside monophosphate biosynthetic process(L=8),GO:0009169-purine ribonucleoside monophosphate catabolic process(L=8),GO:0009199-ribonucleoside triphosphate metabolic process(L=7),GO:0009201-ribonucleoside triphosphate biosynthetic process(L=7),GO:0009203-ribonucleoside triphosphate catabolic process(L=7),GO:0009205-purine ribonucleoside triphosphate metabolic process(L=7),GO:0009206-purine ribonucleoside triphosphate biosynthetic process(L=8),GO:0009207-purine ribonucleoside triphosphate catabolic process(L=8),GO:0009259-ribonucleotide metabolic process(L=5),GO:0009260-ribonucleotide biosynthetic process(L=7),GO:0009261-ribonucleotide catabolic process(L=5),GO:0009987-cellular process(L=1),GO:0010035-response to inorganic substance(L=3),GO:0010038-response to metal ion(L=4),GO:0010043-response to zinc ion(L=5),GO:0015691-cadmium ion transport(L=8),GO:0018130-heterocycle biosynthetic process(L=4),GO:0019438-aromatic compound biosynthetic process(L=4),GO:0019439-aromatic compound catabolic process(L=4),GO:0019637-organophosphate metabolic process(L=3),GO:0019693-ribose phosphate metabolic process(L=4),GO:0030001-metal ion transport(L=6),GO:0032025-response to cobalt ion(L=5),GO:0034220-ion transmembrane transport(L=5),GO:0034641-cellular nitrogen compound metabolic process(L=3),GO:0034654-nucleobase-containing compound biosynthetic process(L=4),GO:0034655-nucleobase-containing compound catabolic process(L=4),GO:0035434-copper ion transmembrane transport(L=8),GO:0042221-response to chemical(L=2),GO:0042278-purine nucleoside metabolic process(L=5),GO:0042451-purine nucleoside biosynthetic process(L=7),GO:0042454-ribonucleoside catabolic process(L=7),GO:0042455-ribonucleoside biosynthetic process(L=7),GO:0042592-homeostatic process(L=3),GO:0044237-cellular metabolic process(L=2),GO:0044238-primary metabolic process(L=2),GO:0044248-cellular catabolic process(L=3),GO:0044249-cellular biosynthetic process(L=3),GO:0044270-cellular nitrogen compound catabolic process(L=4),GO:0044271-cellular nitrogen compound biosynthetic process(L=4),GO:0044281-small molecule metabolic process(L=3),GO:0044699-single-organism process(L=1),GO:0044710-single-organism metabolic process(L=2),GO:0044763-single-organism cellular process(L=2),GO:0044765-single-organism transport(L=3),GO:0046034-ATP metabolic process(L=7),GO:0046128-purine ribonucleoside metabolic process(L=7),GO:0046129-purine ribonucleoside biosynthetic process(L=7),GO:0046130-purine ribonucleoside catabolic process(L=7),GO:0046390-ribose phosphate biosynthetic process(L=5),GO:0046434-organophosphate catabolic process(L=4),GO:0046483-heterocycle metabolic process(L=3),GO:0046686-response to cadmium ion(L=5),GO:0046700-heterocycle catabolic process(L=4),GO:0048878-chemical homeostasis(L=4),GO:0050801-ion homeostasis(L=5),GO:0050896-response to stimulus(L=1),GO:0051179-localization(L=1),GO:0051234-establishment of localization(L=2),GO:0055065-metal ion homeostasis(L=7),GO:0055069-zinc ion homeostasis(L=8),GO:0055076-transition metal ion homeostasis(L=8),GO:0055080-cation homeostasis(L=6),GO:0055085-transmembrane transport(L=4),GO:0055086-nucleobase-containing small molecule metabolic process(L=3),GO:0065007-biological regulation(L=1),GO:0065008-regulation of biological quality(L=2),GO:0070574-cadmium ion transmembrane transport(L=8),GO:0070838-divalent metal ion transport(L=7),GO:0071577-zinc II ion transmembrane transport(L=8),GO:0071704-organic substance metabolic process(L=2),GO:0072507-divalent inorganic cation homeostasis(L=7),GO:0072511-divalent inorganic cation transport(L=6),GO:0072521-purine-containing compound metabolic process(L=4),GO:0072522-purine-containing compound biosynthetic process(L=5),GO:0072523-purine-containing compound catabolic process(L=5),GO:0090407-organophosphate biosynthetic process(L=4),GO:1901135-carbohydrate derivative metabolic process(L=3),GO:1901136-carbohydrate derivative catabolic process(L=4),GO:1901137-carbohydrate derivative biosynthetic process(L=4),GO:1901292-nucleoside phosphate catabolic process(L=4),GO:1901293-nucleoside phosphate biosynthetic process(L=4),GO:1901360-organic cyclic compound metabolic process(L=3),GO:1901361-organic cyclic compound catabolic process(L=4),GO:1901362-organic cyclic compound biosynthetic process(L=4),GO:1901564-organonitrogen compound metabolic process(L=3),GO:1901565-organonitrogen compound catabolic process(L=4),GO:1901566-organonitrogen compound biosynthetic process(L=4),GO:1901575-organic substance catabolic process(L=3),GO:1901576-organic substance biosynthetic process(L=3),GO:1901657-glycosyl compound metabolic process(L=3),GO:1901658-glycosyl compound catabolic process(L=4),GO:1901659-glycosyl compound biosynthetic process(L=4),	GO:0005575-cellular_component(L=0),GO:0005623-cell(L=1),GO:0005886-plasma membrane(L=3),GO:0005911-cell-cell junction(L=2),GO:0009506-plasmodesma(L=3),GO:0016020-membrane(L=1),GO:0016021-integral component of membrane(L=4),GO:0030054-cell junction(L=1),GO:0031224-intrinsic component of membrane(L=3),GO:0044425-membrane part(L=2),GO:0044464-cell part(L=2),GO:0055044-symplast(L=1),GO:0071944-cell periphery(L=3),	GO:0000166-nucleotide binding(L=3),GO:0001882-nucleoside binding(L=3),GO:0001883-purine nucleoside binding(L=4),GO:0003674-molecular_function(L=0),GO:0003824-catalytic activity(L=1),GO:0005215-transporter activity(L=1),GO:0005375-copper ion transmembrane transporter activity(L=9),GO:0005385-zinc ion transmembrane transporter activity(L=8),GO:0005488-binding(L=1),GO:0005524-ATP binding(L=7),GO:0008324-cation transmembrane transporter activity(L=5),GO:0008551-cadmium-exporting ATPase activity(L=7),GO:0015075-ion transmembrane transporter activity(L=4),GO:0015086-cadmium ion transmembrane transporter activity(L=8),GO:0015399-primary active transmembrane transporter activity(L=4),GO:0015405-P-P-bond-hydrolysis-driven transmembrane transporter activity(L=5),GO:0015662-ATPase activity, coupled to transmembrane movement of ions, phosphorylative mechanism(L=6),GO:0016462-pyrophosphatase activity(L=5),GO:0016463-zinc-exporting ATPase activity(L=7),GO:0016787-hydrolase activity(L=2),GO:0016817-hydrolase activity, acting on acid anhydrides(L=3),GO:0016818-hydrolase activity, acting on acid anhydrides, in phosphorus-containing anhydrides(L=4),GO:0016820-hydrolase activity, acting on acid anhydrides, catalyzing transmembrane movement of substances(L=4),GO:0016887-ATPase activity(L=7),GO:0017076-purine nucleotide binding(L=4),GO:0017111-nucleoside-triphosphatase activity(L=6),GO:0019829-cation-transporting ATPase activity(L=6),GO:0022804-active transmembrane transporter activity(L=3),GO:0022857-transmembrane transporter activity(L=2),GO:0022890-inorganic cation transmembrane transporter activity(L=6),GO:0022891-substrate-specific transmembrane transporter activity(L=3),GO:0022892-substrate-specific transporter activity(L=2),GO:0030554-adenyl nucleotide binding(L=5),GO:0032549-ribonucleoside binding(L=4),GO:0032550-purine ribonucleoside binding(L=5),GO:0032553-ribonucleotide binding(L=3),GO:0032555-purine ribonucleotide binding(L=4),GO:0032559-adenyl ribonucleotide binding(L=6),GO:0035639-purine ribonucleoside triphosphate binding(L=4),GO:0036094-small molecule binding(L=2),GO:0042623-ATPase activity, coupled(L=8),GO:0042625-ATPase coupled ion transmembrane transporter activity(L=5),GO:0042626-ATPase activity, coupled to transmembrane movement of substances(L=5),GO:0043167-ion binding(L=2),GO:0043168-anion binding(L=3),GO:0043169-cation binding(L=3),GO:0043492-ATPase activity, coupled to movement of substances(L=9),GO:0043682-copper-transporting ATPase activity(L=7),GO:0046872-metal ion binding(L=4),GO:0046873-metal ion transmembrane transporter activity(L=7),GO:0046915-transition metal ion transmembrane transporter activity(L=8),GO:0072509-divalent inorganic cation transmembrane transporter activity(L=7),GO:0097159-organic cyclic compound binding(L=2),GO:1901265-nucleoside phosphate binding(L=3),GO:1901363-heterocyclic compound binding(L=2),					()	Pfam	PF00122(E1-E2 ATPase)	2.8e-44
TRINITY_DN12672_c0_g1	670.647	3.10143	0.200742	10.4684	1.20723e-25	2.35097e-23	TRINITY_DN12672_c0_g1_i1	Complete	XP_020890919.1	88.4	438	49	2	2	437	3	440	4.6e-210	99.8	XP_020890919.1 probable folate-biopterin transporter 7 [Arabidopsis lyrata subsp. lyrata]	arabidopsis lyrata subsp. lyrata	arabidopsis lyrata subsp. lyrata;arabidopsis lyrata;arabidopsis;camelineae;brassicaceae;brassicales;malvids;rosids;pentapetalae;gunneridae;eudicotyledons;mesangiospermae;magnoliophyta;spermatophyta;euphyllophyta;tracheophyta;embryophyta;streptophytina;streptophyta;viridiplantae;eukaryota;cellular organisms;root	/cluster/work/users/siribi/ENTAP/Cbellidifolia/RAW_ISOFORM_FILTERED/entap_outfiles/similarity_search/DIAMOND/blastp_SHORT_Cbellidifolia_RAW_rerun_NOV19_300bp_topISO_final_refseq_plant_protein.out	No	Yes							59689.fgenesh2_kg.2__618__AT1G64890.1	6e-210	735.3		Viridiplantae	virNOG[6]	0C0T1@braNOG,0IGJT@euNOG,0XRKZ@NOG,1BKD7@strNOG,1DY9N@virNOG		GO:0006810-transport(L=3),GO:0008150-biological_process(L=0),GO:0051179-localization(L=1),GO:0051234-establishment of localization(L=2),	GO:0005575-cellular_component(L=0),GO:0016020-membrane(L=1),GO:0016021-integral component of membrane(L=4),GO:0031224-intrinsic component of membrane(L=3),GO:0044425-membrane part(L=2),						IPR039309(Biopterin transporter family)	Pfam	PF03092(BT1 family)	6e-100
TRINITY_DN12980_c0_g1	24.5034	3.0959	0.511684	4.09608	4.20205e-05	0.00130001	TRINITY_DN12980_c0_g1_i1
TRINITY_DN29864_c0_g1	1150.28	3.08613	0.327991	6.36031	2.01344e-10	1.25472e-08	TRINITY_DN29864_c0_g1_i1	Complete	tr|A0A078GHC9|A0A078GHC9_BRANA	89.3	122	13	0	1	122	1	122	1e-55	100	tr|A0A078GHC9|A0A078GHC9_BRANA BnaA08g15240D protein OS=Brassica napus OX=3708 GN=BnaA08g15240D PE=4 SV=1	brassica napus	brassica napus;brassica;brassiceae;brassicaceae;brassicales;malvids;rosids;pentapetalae;gunneridae;eudicotyledons;mesangiospermae;magnoliophyta;spermatophyta;euphyllophyta;tracheophyta;embryophyta;streptophytina;streptophyta;viridiplantae;eukaryota;cellular organisms;root	/cluster/work/users/siribi/ENTAP/Cbellidifolia/RAW_ISOFORM_FILTERED/entap_outfiles/similarity_search/DIAMOND/blastp_SHORT_Cbellidifolia_RAW_rerun_NOV19_300bp_topISO_final_uniprot_trembl.out	No	Yes							3702.AT4G36500.1	5.7e-57	225.3		Viridiplantae	virNOG[6]	0C6KG@braNOG,0JIIQ@euNOG,11CB0@NOG,1C29G@strNOG,1EFPR@virNOG
TRINITY_DN1558_c0_g1	1043.29	3.08185	0.507993	4.09819	4.16388e-05	0.00129004	TRINITY_DN1558_c0_g1_i1	Partial 5 Prime	XP_020874890.1	65.2	1139	295	21	28	1156	12	1059	0	97.7	XP_020874890.1 LOW QUALITY PROTEIN: disease resistance protein RML1A [Arabidopsis lyrata subsp. lyrata]	arabidopsis lyrata subsp. lyrata	arabidopsis lyrata subsp. lyrata;arabidopsis lyrata;arabidopsis;camelineae;brassicaceae;brassicales;malvids;rosids;pentapetalae;gunneridae;eudicotyledons;mesangiospermae;magnoliophyta;spermatophyta;euphyllophyta;tracheophyta;embryophyta;streptophytina;streptophyta;viridiplantae;eukaryota;cellular organisms;root	/cluster/work/users/siribi/ENTAP/Cbellidifolia/RAW_ISOFORM_FILTERED/entap_outfiles/similarity_search/DIAMOND/blastp_SHORT_Cbellidifolia_RAW_rerun_NOV19_300bp_topISO_final_refseq_plant_protein.out	No	Yes							59689.Al_scaffold_0007_3474	0	1160.6		Eukaryotes	euNOG[57]	0IGA8@euNOG,COG4886@NOG		GO:0006950-response to stress(L=2),GO:0006952-defense response(L=3),GO:0007154-cell communication(L=2),GO:0007165-signal transduction(L=3),GO:0008150-biological_process(L=0),GO:0008152-metabolic process(L=1),GO:0009987-cellular process(L=1),GO:0023052-signaling(L=1),GO:0044699-single-organism process(L=1),GO:0044700-single organism signaling(L=2),GO:0044763-single-organism cellular process(L=2),GO:0050789-regulation of biological process(L=2),GO:0050794-regulation of cellular process(L=3),GO:0050896-response to stimulus(L=1),GO:0051716-cellular response to stimulus(L=2),GO:0065007-biological regulation(L=1),		GO:0000166-nucleotide binding(L=3),GO:0001882-nucleoside binding(L=3),GO:0001883-purine nucleoside binding(L=4),GO:0003674-molecular_function(L=0),GO:0003824-catalytic activity(L=1),GO:0005488-binding(L=1),GO:0005524-ATP binding(L=7),GO:0016462-pyrophosphatase activity(L=5),GO:0016787-hydrolase activity(L=2),GO:0016817-hydrolase activity, acting on acid anhydrides(L=3),GO:0016818-hydrolase activity, acting on acid anhydrides, in phosphorus-containing anhydrides(L=4),GO:0017076-purine nucleotide binding(L=4),GO:0017111-nucleoside-triphosphatase activity(L=6),GO:0030554-adenyl nucleotide binding(L=5),GO:0032549-ribonucleoside binding(L=4),GO:0032550-purine ribonucleoside binding(L=5),GO:0032553-ribonucleotide binding(L=3),GO:0032555-purine ribonucleotide binding(L=4),GO:0032559-adenyl ribonucleotide binding(L=6),GO:0035639-purine ribonucleoside triphosphate binding(L=4),GO:0036094-small molecule binding(L=2),GO:0043167-ion binding(L=2),GO:0043168-anion binding(L=3),GO:0043531-ADP binding(L=4),GO:0097159-organic cyclic compound binding(L=2),GO:1901265-nucleoside phosphate binding(L=3),GO:1901363-heterocyclic compound binding(L=2),	GO:0007165-signal transduction(L=3),		GO:0005515-protein binding(L=2),		IPR000157(Toll/interleukin-1 receptor homology (TIR) domain)	Pfam	PF01582(TIR domain)	7.4e-54
TRINITY_DN10978_c0_g1	60.2104	3.0765	0.391041	5.31019	1.09509e-07	5.0284e-06	TRINITY_DN10978_c0_g1_i1	Complete	XP_020865610.1	87.1	813	96	3	1	808	1	809	0	100	XP_020865610.1 cation/H(+) antiporter 16 [Arabidopsis lyrata subsp. lyrata]	arabidopsis lyrata subsp. lyrata	arabidopsis lyrata subsp. lyrata;arabidopsis lyrata;arabidopsis;camelineae;brassicaceae;brassicales;malvids;rosids;pentapetalae;gunneridae;eudicotyledons;mesangiospermae;magnoliophyta;spermatophyta;euphyllophyta;tracheophyta;embryophyta;streptophytina;streptophyta;viridiplantae;eukaryota;cellular organisms;root	/cluster/work/users/siribi/ENTAP/Cbellidifolia/RAW_ISOFORM_FILTERED/entap_outfiles/similarity_search/DIAMOND/blastp_SHORT_Cbellidifolia_RAW_rerun_NOV19_300bp_topISO_final_refseq_plant_protein.out	No	Yes							3702.AT1G64170.1	0	1337		Viridiplantae	virNOG[6]	0C5GX@braNOG,1C0BJ@strNOG,1ED42@virNOG,COG0475@NOG,KOG1650@euNOG		GO:0006810-transport(L=3),GO:0006811-ion transport(L=4),GO:0006812-cation transport(L=5),GO:0006813-potassium ion transport(L=7),GO:0006818-hydrogen transport(L=4),GO:0006885-regulation of pH(L=8),GO:0008150-biological_process(L=0),GO:0009987-cellular process(L=1),GO:0015672-monovalent inorganic cation transport(L=6),GO:0015992-proton transport(L=7),GO:0030001-metal ion transport(L=6),GO:0034220-ion transmembrane transport(L=5),GO:0042592-homeostatic process(L=3),GO:0044699-single-organism process(L=1),GO:0044763-single-organism cellular process(L=2),GO:0044765-single-organism transport(L=3),GO:0048878-chemical homeostasis(L=4),GO:0050801-ion homeostasis(L=5),GO:0051179-localization(L=1),GO:0051234-establishment of localization(L=2),GO:0055067-monovalent inorganic cation homeostasis(L=7),GO:0055080-cation homeostasis(L=6),GO:0055085-transmembrane transport(L=4),GO:0065007-biological regulation(L=1),GO:0065008-regulation of biological quality(L=2),	GO:0005575-cellular_component(L=0),GO:0005622-intracellular(L=3),GO:0005623-cell(L=1),GO:0005737-cytoplasm(L=4),GO:0005783-endoplasmic reticulum(L=4),GO:0016020-membrane(L=1),GO:0016021-integral component of membrane(L=4),GO:0031224-intrinsic component of membrane(L=3),GO:0043226-organelle(L=1),GO:0043227-membrane-bounded organelle(L=2),GO:0043229-intracellular organelle(L=3),GO:0043231-intracellular membrane-bounded organelle(L=4),GO:0044424-intracellular part(L=3),GO:0044425-membrane part(L=2),GO:0044444-cytoplasmic part(L=4),GO:0044464-cell part(L=2),	GO:0003674-molecular_function(L=0),GO:0005215-transporter activity(L=1),GO:0008324-cation transmembrane transporter activity(L=5),GO:0015075-ion transmembrane transporter activity(L=4),GO:0015077-monovalent inorganic cation transmembrane transporter activity(L=7),GO:0015078-hydrogen ion transmembrane transporter activity(L=8),GO:0015291-secondary active transmembrane transporter activity(L=4),GO:0015297-antiporter activity(L=5),GO:0015298-solute:cation antiporter activity(L=6),GO:0015299-solute:proton antiporter activity(L=7),GO:0022804-active transmembrane transporter activity(L=3),GO:0022857-transmembrane transporter activity(L=2),GO:0022890-inorganic cation transmembrane transporter activity(L=6),GO:0022891-substrate-specific transmembrane transporter activity(L=3),GO:0022892-substrate-specific transporter activity(L=2),	GO:0006812-cation transport(L=5),GO:0055085-transmembrane transport(L=4),	GO:0016021-integral component of membrane(L=4),	GO:0015299-solute:proton antiporter activity(L=7),		IPR006153(Cation/H+ exchanger)	Pfam	PF00999(Sodium/hydrogen exchanger family)	7e-63
TRINITY_DN6628_c0_g3	256.752	3.0758	0.357156	5.81203	6.17183e-09	3.30746e-07	TRINITY_DN6628_c0_g3_i1	Complete	XP_002874479.2	78.8	146	25	2	10	149	1	146	7.7e-56	91.5	XP_002874479.2 ethylene-responsive transcription factor RAP2-9 [Arabidopsis lyrata subsp. lyrata]	arabidopsis lyrata subsp. lyrata	arabidopsis lyrata subsp. lyrata;arabidopsis lyrata;arabidopsis;camelineae;brassicaceae;brassicales;malvids;rosids;pentapetalae;gunneridae;eudicotyledons;mesangiospermae;magnoliophyta;spermatophyta;euphyllophyta;tracheophyta;embryophyta;streptophytina;streptophyta;viridiplantae;eukaryota;cellular organisms;root	/cluster/work/users/siribi/ENTAP/Cbellidifolia/RAW_ISOFORM_FILTERED/entap_outfiles/similarity_search/DIAMOND/blastp_SHORT_Cbellidifolia_RAW_rerun_NOV19_300bp_topISO_final_refseq_plant_protein.out	No	Yes							3847.GLYMA17G18580.1	9e-36	155.2		Viridiplantae	virNOG[6]	0JD8P@euNOG,116MV@NOG,1BT6U@strNOG,1E52M@virNOG		GO:0000160-phosphorelay signal transduction system(L=5),GO:0006139-nucleobase-containing compound metabolic process(L=3),GO:0006351-transcription, DNA-templated(L=5),GO:0006355-regulation of transcription, DNA-templated(L=7),GO:0006725-cellular aromatic compound metabolic process(L=3),GO:0006807-nitrogen compound metabolic process(L=2),GO:0007154-cell communication(L=2),GO:0007165-signal transduction(L=3),GO:0008150-biological_process(L=0),GO:0008152-metabolic process(L=1),GO:0009058-biosynthetic process(L=2),GO:0009059-macromolecule biosynthetic process(L=4),GO:0009719-response to endogenous stimulus(L=2),GO:0009723-response to ethylene(L=4),GO:0009725-response to hormone(L=3),GO:0009755-hormone-mediated signaling pathway(L=5),GO:0009873-ethylene-activated signaling pathway(L=6),GO:0009889-regulation of biosynthetic process(L=4),GO:0009987-cellular process(L=1),GO:0010033-response to organic substance(L=3),GO:0010467-gene expression(L=4),GO:0010468-regulation of gene expression(L=5),GO:0010556-regulation of macromolecule biosynthetic process(L=5),GO:0016070-RNA metabolic process(L=4),GO:0018130-heterocycle biosynthetic process(L=4),GO:0019219-regulation of nucleobase-containing compound metabolic process(L=5),GO:0019222-regulation of metabolic process(L=3),GO:0019438-aromatic compound biosynthetic process(L=4),GO:0023052-signaling(L=1),GO:0031323-regulation of cellular metabolic process(L=4),GO:0031326-regulation of cellular biosynthetic process(L=5),GO:0032774-RNA biosynthetic process(L=5),GO:0032870-cellular response to hormone stimulus(L=4),GO:0034641-cellular nitrogen compound metabolic process(L=3),GO:0034645-cellular macromolecule biosynthetic process(L=4),GO:0034654-nucleobase-containing compound biosynthetic process(L=4),GO:0042221-response to chemical(L=2),GO:0043170-macromolecule metabolic process(L=3),GO:0044237-cellular metabolic process(L=2),GO:0044238-primary metabolic process(L=2),GO:0044249-cellular biosynthetic process(L=3),GO:0044260-cellular macromolecule metabolic process(L=3),GO:0044271-cellular nitrogen compound biosynthetic process(L=4),GO:0044699-single-organism process(L=1),GO:0044700-single organism signaling(L=2),GO:0044763-single-organism cellular process(L=2),GO:0046483-heterocycle metabolic process(L=3),GO:0050789-regulation of biological process(L=2),GO:0050794-regulation of cellular process(L=3),GO:0050896-response to stimulus(L=1),GO:0051171-regulation of nitrogen compound metabolic process(L=4),GO:0051252-regulation of RNA metabolic process(L=5),GO:0051716-cellular response to stimulus(L=2),GO:0060255-regulation of macromolecule metabolic process(L=4),GO:0065007-biological regulation(L=1),GO:0070887-cellular response to chemical stimulus(L=3),GO:0071310-cellular response to organic substance(L=4),GO:0071369-cellular response to ethylene stimulus(L=5),GO:0071495-cellular response to endogenous stimulus(L=3),GO:0071704-organic substance metabolic process(L=2),GO:0080090-regulation of primary metabolic process(L=4),GO:0090304-nucleic acid metabolic process(L=4),GO:1901360-organic cyclic compound metabolic process(L=3),GO:1901362-organic cyclic compound biosynthetic process(L=4),GO:1901576-organic substance biosynthetic process(L=3),GO:2000112-regulation of cellular macromolecule biosynthetic process(L=6),GO:2001141-regulation of RNA biosynthetic process(L=6),	GO:0005575-cellular_component(L=0),GO:0005622-intracellular(L=3),GO:0005623-cell(L=1),GO:0005634-nucleus(L=5),GO:0043226-organelle(L=1),GO:0043227-membrane-bounded organelle(L=2),GO:0043229-intracellular organelle(L=3),GO:0043231-intracellular membrane-bounded organelle(L=4),GO:0044424-intracellular part(L=3),GO:0044464-cell part(L=2),	GO:0001071-nucleic acid binding transcription factor activity(L=1),GO:0003674-molecular_function(L=0),GO:0003676-nucleic acid binding(L=3),GO:0003677-DNA binding(L=4),GO:0003700-transcription factor activity, sequence-specific DNA binding(L=2),GO:0005488-binding(L=1),GO:0097159-organic cyclic compound binding(L=2),GO:1901363-heterocyclic compound binding(L=2),	GO:0006355-regulation of transcription, DNA-templated(L=7),		GO:0003700-transcription factor activity, sequence-specific DNA binding(L=2),		IPR001471(AP2/ERF domain)	Pfam	PF00847(AP2 domain)	5.6e-10
TRINITY_DN15548_c1_g1	569.543	3.07559	0.257919	8.04744	8.45438e-16	8.49763e-14	TRINITY_DN15548_c1_g1_i1	Complete	XP_020880504.1	90.4	539	48	2	1	535	1	539	2.6e-284	100	XP_020880504.1 aspartic proteinase nepenthesin-2 [Arabidopsis lyrata subsp. lyrata]	arabidopsis lyrata subsp. lyrata	arabidopsis lyrata subsp. lyrata;arabidopsis lyrata;arabidopsis;camelineae;brassicaceae;brassicales;malvids;rosids;pentapetalae;gunneridae;eudicotyledons;mesangiospermae;magnoliophyta;spermatophyta;euphyllophyta;tracheophyta;embryophyta;streptophytina;streptophyta;viridiplantae;eukaryota;cellular organisms;root	/cluster/work/users/siribi/ENTAP/Cbellidifolia/RAW_ISOFORM_FILTERED/entap_outfiles/similarity_search/DIAMOND/blastp_SHORT_Cbellidifolia_RAW_rerun_NOV19_300bp_topISO_final_refseq_plant_protein.out	No	Yes							3702.AT3G59080.1	3.6e-281	972.2		Viridiplantae	virNOG[6]	0BZYS@braNOG,0XNV7@NOG,1BH36@strNOG,1DYHY@virNOG,KOG1339@euNOG		GO:0006508-proteolysis(L=4),GO:0008150-biological_process(L=0),GO:0008152-metabolic process(L=1),GO:0019538-protein metabolic process(L=3),GO:0043170-macromolecule metabolic process(L=3),GO:0044238-primary metabolic process(L=2),GO:0071704-organic substance metabolic process(L=2),		GO:0003674-molecular_function(L=0),GO:0003824-catalytic activity(L=1),GO:0004175-endopeptidase activity(L=5),GO:0004190-aspartic-type endopeptidase activity(L=6),GO:0008233-peptidase activity(L=3),GO:0016787-hydrolase activity(L=2),GO:0070001-aspartic-type peptidase activity(L=5),GO:0070011-peptidase activity, acting on L-amino acid peptides(L=4),					IPR032861(Xylanase inhibitor, N-terminal)	Pfam	PF14543(Xylanase inhibitor N-terminal)	2.8e-53
TRINITY_DN309_c0_g1	663.163	3.06918	0.649556	3.18553	0.00144489	0.0327252	TRINITY_DN309_c0_g1_i2	Complete	tr|D7M5E5|D7M5E5_ARALL	69.5	567	143	7	1	549	1	555	1.5e-213	97.7	tr|D7M5E5|D7M5E5_ARALL Calmodulin binding protein OS=Arabidopsis lyrata subsp. lyrata OX=81972 GN=ARALYDRAFT_489522 PE=4 SV=1	arabidopsis lyrata subsp. lyrata	arabidopsis lyrata subsp. lyrata;arabidopsis lyrata;arabidopsis;camelineae;brassicaceae;brassicales;malvids;rosids;pentapetalae;gunneridae;eudicotyledons;mesangiospermae;magnoliophyta;spermatophyta;euphyllophyta;tracheophyta;embryophyta;streptophytina;streptophyta;viridiplantae;eukaryota;cellular organisms;root	/cluster/work/users/siribi/ENTAP/Cbellidifolia/RAW_ISOFORM_FILTERED/entap_outfiles/similarity_search/DIAMOND/blastp_SHORT_Cbellidifolia_RAW_rerun_NOV19_300bp_topISO_final_uniprot_trembl.out	No	Yes							3702.AT5G26920.1	1.7e-217	760.8		Viridiplantae	virNOG[6]	0BZDC@braNOG,0JT80@euNOG,1083P@NOG,1C1DG@strNOG,1EECT@virNOG		GO:0001666-response to hypoxia(L=3),GO:0002237-response to molecule of bacterial origin(L=6),GO:0002376-immune system process(L=1),GO:0002682-regulation of immune system process(L=3),GO:0002831-regulation of response to biotic stimulus(L=4),GO:0006082-organic acid metabolic process(L=3),GO:0006355-regulation of transcription, DNA-templated(L=7),GO:0006725-cellular aromatic compound metabolic process(L=3),GO:0006950-response to stress(L=2),GO:0006952-defense response(L=3),GO:0006955-immune response(L=2),GO:0008150-biological_process(L=0),GO:0008152-metabolic process(L=1),GO:0009058-biosynthetic process(L=2),GO:0009607-response to biotic stimulus(L=2),GO:0009617-response to bacterium(L=5),GO:0009628-response to abiotic stimulus(L=2),GO:0009696-salicylic acid metabolic process(L=5),GO:0009697-salicylic acid biosynthetic process(L=7),GO:0009814-defense response, incompatible interaction(L=4),GO:0009816-defense response to bacterium, incompatible interaction(L=5),GO:0009889-regulation of biosynthetic process(L=4),GO:0009987-cellular process(L=1),GO:0010033-response to organic substance(L=3),GO:0010112-regulation of systemic acquired resistance(L=6),GO:0010337-regulation of salicylic acid metabolic process(L=6),GO:0010468-regulation of gene expression(L=5),GO:0010556-regulation of macromolecule biosynthetic process(L=5),GO:0010565-regulation of cellular ketone metabolic process(L=5),GO:0016053-organic acid biosynthetic process(L=4),GO:0019219-regulation of nucleobase-containing compound metabolic process(L=5),GO:0019222-regulation of metabolic process(L=3),GO:0019438-aromatic compound biosynthetic process(L=4),GO:0019752-carboxylic acid metabolic process(L=5),GO:0031323-regulation of cellular metabolic process(L=4),GO:0031326-regulation of cellular biosynthetic process(L=5),GO:0031347-regulation of defense response(L=5),GO:0032787-monocarboxylic acid metabolic process(L=6),GO:0033554-cellular response to stress(L=3),GO:0036293-response to decreased oxygen levels(L=4),GO:0036294-cellular response to decreased oxygen levels(L=5),GO:0042221-response to chemical(L=2),GO:0042537-benzene-containing compound metabolic process(L=4),GO:0042742-defense response to bacterium(L=5),GO:0043436-oxoacid metabolic process(L=4),GO:0043900-regulation of multi-organism process(L=3),GO:0044237-cellular metabolic process(L=2),GO:0044249-cellular biosynthetic process(L=3),GO:0044281-small molecule metabolic process(L=3),GO:0044283-small molecule biosynthetic process(L=4),GO:0044699-single-organism process(L=1),GO:0044710-single-organism metabolic process(L=2),GO:0044711-single-organism biosynthetic process(L=3),GO:0044763-single-organism cellular process(L=2),GO:0045087-innate immune response(L=3),GO:0045088-regulation of innate immune response(L=5),GO:0046394-carboxylic acid biosynthetic process(L=5),GO:0048583-regulation of response to stimulus(L=3),GO:0050776-regulation of immune response(L=4),GO:0050789-regulation of biological process(L=2),GO:0050794-regulation of cellular process(L=3),GO:0050896-response to stimulus(L=1),GO:0051171-regulation of nitrogen compound metabolic process(L=4),GO:0051252-regulation of RNA metabolic process(L=5),GO:0051704-multi-organism process(L=1),GO:0051707-response to other organism(L=4),GO:0051716-cellular response to stimulus(L=2),GO:0060255-regulation of macromolecule metabolic process(L=4),GO:0065007-biological regulation(L=1),GO:0070482-response to oxygen levels(L=3),GO:0070887-cellular response to chemical stimulus(L=3),GO:0071453-cellular response to oxygen levels(L=4),GO:0071456-cellular response to hypoxia(L=4),GO:0071704-organic substance metabolic process(L=2),GO:0072330-monocarboxylic acid biosynthetic process(L=6),GO:0080090-regulation of primary metabolic process(L=4),GO:0080134-regulation of response to stress(L=4),GO:0080142-regulation of salicylic acid biosynthetic process(L=8),GO:1901360-organic cyclic compound metabolic process(L=3),GO:1901362-organic cyclic compound biosynthetic process(L=4),GO:1901576-organic substance biosynthetic process(L=3),GO:1901615-organic hydroxy compound metabolic process(L=3),GO:1901617-organic hydroxy compound biosynthetic process(L=4),GO:2000112-regulation of cellular macromolecule biosynthetic process(L=6),GO:2001141-regulation of RNA biosynthetic process(L=6),		GO:0001071-nucleic acid binding transcription factor activity(L=1),GO:0003674-molecular_function(L=0),GO:0003676-nucleic acid binding(L=3),GO:0003677-DNA binding(L=4),GO:0003700-transcription factor activity, sequence-specific DNA binding(L=2),GO:0005488-binding(L=1),GO:0005515-protein binding(L=2),GO:0005516-calmodulin binding(L=3),GO:0043565-sequence-specific DNA binding(L=5),GO:0097159-organic cyclic compound binding(L=2),GO:1901363-heterocyclic compound binding(L=2),			GO:0005516-calmodulin binding(L=3),		IPR012416(CALMODULIN-BINDING PROTEIN60)	Pfam	PF07887(Calmodulin binding protein-like)	3.4e-97
TRINITY_DN24304_c0_g1	333.959	3.06283	0.653692	3.15567	0.00160132	0.0358956	TRINITY_DN24304_c0_g1_i1
TRINITY_DN1680_c0_g1	5999.92	3.06258	0.257783	8.00123	1.23186e-15	1.21575e-13	TRINITY_DN1680_c0_g1_i2	Partial 3 Prime	tr|V4K8F6|V4K8F6_EUTSA	83.8	247	38	2	1	245	1	247	1.3e-108	99.6	tr|V4K8F6|V4K8F6_EUTSA WD_REPEATS_REGION domain-containing protein OS=Eutrema salsugineum OX=72664 GN=EUTSA_v10018538mg PE=4 SV=1	eutrema salsugineum	eutrema salsugineum;eutrema;eutremeae;brassicaceae;brassicales;malvids;rosids;pentapetalae;gunneridae;eudicotyledons;mesangiospermae;magnoliophyta;spermatophyta;euphyllophyta;tracheophyta;embryophyta;streptophytina;streptophyta;viridiplantae;eukaryota;cellular organisms;root	/cluster/work/users/siribi/ENTAP/Cbellidifolia/RAW_ISOFORM_FILTERED/entap_outfiles/similarity_search/DIAMOND/blastp_SHORT_Cbellidifolia_RAW_rerun_NOV19_300bp_topISO_final_uniprot_trembl.out	No	Yes							3711.Bra015635.1-P	1.3e-105	387.9		Viridiplantae	virNOG[6]	0BWWZ@braNOG,0IF2H@euNOG,0Y2CG@NOG,1BDYZ@strNOG,1DRWR@virNOG			GO:0000151-ubiquitin ligase complex(L=4),GO:0005575-cellular_component(L=0),GO:0005622-intracellular(L=3),GO:0005623-cell(L=1),GO:0031461-cullin-RING ubiquitin ligase complex(L=5),GO:0032991-macromolecular complex(L=1),GO:0043234-protein complex(L=2),GO:0044424-intracellular part(L=3),GO:0044464-cell part(L=2),GO:0080008-Cul4-RING E3 ubiquitin ligase complex(L=6),
TRINITY_DN3622_c2_g1	1714.13	3.05781	0.3426	6.00645	1.89627e-09	1.07707e-07	TRINITY_DN3622_c2_g1_i2	Complete	XP_020890775.1	89.1	487	52	1	1	486	1	487	9.1e-260	100	XP_020890775.1 vacuolar-processing enzyme beta-isozyme [Arabidopsis lyrata subsp. lyrata]	arabidopsis lyrata subsp. lyrata	arabidopsis lyrata subsp. lyrata;arabidopsis lyrata;arabidopsis;camelineae;brassicaceae;brassicales;malvids;rosids;pentapetalae;gunneridae;eudicotyledons;mesangiospermae;magnoliophyta;spermatophyta;euphyllophyta;tracheophyta;embryophyta;streptophytina;streptophyta;viridiplantae;eukaryota;cellular organisms;root	/cluster/work/users/siribi/ENTAP/Cbellidifolia/RAW_ISOFORM_FILTERED/entap_outfiles/similarity_search/DIAMOND/blastp_SHORT_Cbellidifolia_RAW_rerun_NOV19_300bp_topISO_final_refseq_plant_protein.out	No	Yes							3702.AT1G62710.1	3.2e-260	902.5		Viridiplantae	virNOG[6]	0C39U@braNOG,1BGKW@strNOG,1DUHU@virNOG,COG5206@NOG,KOG1348@euNOG	4142,4612	GO:0006508-proteolysis(L=4),GO:0006624-vacuolar protein processing(L=7),GO:0008150-biological_process(L=0),GO:0008152-metabolic process(L=1),GO:0009987-cellular process(L=1),GO:0010467-gene expression(L=4),GO:0016485-protein processing(L=6),GO:0019538-protein metabolic process(L=3),GO:0043170-macromolecule metabolic process(L=3),GO:0044237-cellular metabolic process(L=2),GO:0044238-primary metabolic process(L=2),GO:0044260-cellular macromolecule metabolic process(L=3),GO:0044267-cellular protein metabolic process(L=4),GO:0051604-protein maturation(L=5),GO:0071704-organic substance metabolic process(L=2),	GO:0005575-cellular_component(L=0),GO:0005622-intracellular(L=3),GO:0005623-cell(L=1),GO:0005737-cytoplasm(L=4),GO:0005773-vacuole(L=5),GO:0043226-organelle(L=1),GO:0043227-membrane-bounded organelle(L=2),GO:0043229-intracellular organelle(L=3),GO:0043231-intracellular membrane-bounded organelle(L=4),GO:0044424-intracellular part(L=3),GO:0044444-cytoplasmic part(L=4),GO:0044464-cell part(L=2),	GO:0003674-molecular_function(L=0),GO:0003824-catalytic activity(L=1),GO:0004175-endopeptidase activity(L=5),GO:0004197-cysteine-type endopeptidase activity(L=6),GO:0008233-peptidase activity(L=3),GO:0008234-cysteine-type peptidase activity(L=5),GO:0016787-hydrolase activity(L=2),GO:0070011-peptidase activity, acting on L-amino acid peptides(L=4),	GO:0006508-proteolysis(L=4),		GO:0008233-peptidase activity(L=3),		IPR001096(Peptidase C13, legumain)	Pfam	PF01650(Peptidase C13 family)	2.4e-110
TRINITY_DN4908_c0_g1	43.5831	3.05774	0.527817	3.89858	9.67589e-05	0.00280267	TRINITY_DN4908_c0_g1_i1	Complete																																				GO:0046658-anchored component of plasma membrane(L=4),			IPR008469(DREPP family)	Pfam	PF05558(DREPP plasma membrane polypeptide)	1.6e-06
TRINITY_DN11145_c0_g1	2747.22	3.05321	0.170786	12.0221	2.72078e-33	8.35815e-31	TRINITY_DN11145_c0_g1_i1	Complete	XP_020890571.1	65.4	318	60	8	1	298	14	301	1.9e-98	100	XP_020890571.1 ethylene-responsive transcription factor ERF073 isoform X1 [Arabidopsis lyrata subsp. lyrata]	arabidopsis lyrata subsp. lyrata	arabidopsis lyrata subsp. lyrata;arabidopsis lyrata;arabidopsis;camelineae;brassicaceae;brassicales;malvids;rosids;pentapetalae;gunneridae;eudicotyledons;mesangiospermae;magnoliophyta;spermatophyta;euphyllophyta;tracheophyta;embryophyta;streptophytina;streptophyta;viridiplantae;eukaryota;cellular organisms;root	/cluster/work/users/siribi/ENTAP/Cbellidifolia/RAW_ISOFORM_FILTERED/entap_outfiles/similarity_search/DIAMOND/blastp_SHORT_Cbellidifolia_RAW_rerun_NOV19_300bp_topISO_final_refseq_plant_protein.out	No	Yes							3702.AT1G72360.2	1.7e-94	351.3		Viridiplantae	virNOG[6]	0C5VX@braNOG,0IZCZ@euNOG,0YQNQ@NOG,1BSPF@strNOG,1E46E@virNOG		GO:0000160-phosphorelay signal transduction system(L=5),GO:0001666-response to hypoxia(L=3),GO:0006139-nucleobase-containing compound metabolic process(L=3),GO:0006351-transcription, DNA-templated(L=5),GO:0006355-regulation of transcription, DNA-templated(L=7),GO:0006725-cellular aromatic compound metabolic process(L=3),GO:0006807-nitrogen compound metabolic process(L=2),GO:0006950-response to stress(L=2),GO:0007154-cell communication(L=2),GO:0007165-signal transduction(L=3),GO:0008150-biological_process(L=0),GO:0008152-metabolic process(L=1),GO:0009058-biosynthetic process(L=2),GO:0009059-macromolecule biosynthetic process(L=4),GO:0009628-response to abiotic stimulus(L=2),GO:0009719-response to endogenous stimulus(L=2),GO:0009723-response to ethylene(L=4),GO:0009725-response to hormone(L=3),GO:0009755-hormone-mediated signaling pathway(L=5),GO:0009873-ethylene-activated signaling pathway(L=6),GO:0009889-regulation of biosynthetic process(L=4),GO:0009987-cellular process(L=1),GO:0010033-response to organic substance(L=3),GO:0010467-gene expression(L=4),GO:0010468-regulation of gene expression(L=5),GO:0010556-regulation of macromolecule biosynthetic process(L=5),GO:0016070-RNA metabolic process(L=4),GO:0018130-heterocycle biosynthetic process(L=4),GO:0019219-regulation of nucleobase-containing compound metabolic process(L=5),GO:0019222-regulation of metabolic process(L=3),GO:0019438-aromatic compound biosynthetic process(L=4),GO:0023052-signaling(L=1),GO:0031323-regulation of cellular metabolic process(L=4),GO:0031326-regulation of cellular biosynthetic process(L=5),GO:0032774-RNA biosynthetic process(L=5),GO:0032870-cellular response to hormone stimulus(L=4),GO:0033554-cellular response to stress(L=3),GO:0034059-response to anoxia(L=3),GO:0034641-cellular nitrogen compound metabolic process(L=3),GO:0034645-cellular macromolecule biosynthetic process(L=4),GO:0034654-nucleobase-containing compound biosynthetic process(L=4),GO:0036293-response to decreased oxygen levels(L=4),GO:0036294-cellular response to decreased oxygen levels(L=5),GO:0042221-response to chemical(L=2),GO:0043170-macromolecule metabolic process(L=3),GO:0044237-cellular metabolic process(L=2),GO:0044238-primary metabolic process(L=2),GO:0044249-cellular biosynthetic process(L=3),GO:0044260-cellular macromolecule metabolic process(L=3),GO:0044271-cellular nitrogen compound biosynthetic process(L=4),GO:0044699-single-organism process(L=1),GO:0044700-single organism signaling(L=2),GO:0044763-single-organism cellular process(L=2),GO:0046483-heterocycle metabolic process(L=3),GO:0050789-regulation of biological process(L=2),GO:0050794-regulation of cellular process(L=3),GO:0050896-response to stimulus(L=1),GO:0051171-regulation of nitrogen compound metabolic process(L=4),GO:0051252-regulation of RNA metabolic process(L=5),GO:0051716-cellular response to stimulus(L=2),GO:0060255-regulation of macromolecule metabolic process(L=4),GO:0065007-biological regulation(L=1),GO:0070482-response to oxygen levels(L=3),GO:0070887-cellular response to chemical stimulus(L=3),GO:0071310-cellular response to organic substance(L=4),GO:0071369-cellular response to ethylene stimulus(L=5),GO:0071453-cellular response to oxygen levels(L=4),GO:0071456-cellular response to hypoxia(L=4),GO:0071495-cellular response to endogenous stimulus(L=3),GO:0071704-organic substance metabolic process(L=2),GO:0080090-regulation of primary metabolic process(L=4),GO:0090304-nucleic acid metabolic process(L=4),GO:1901360-organic cyclic compound metabolic process(L=3),GO:1901362-organic cyclic compound biosynthetic process(L=4),GO:1901576-organic substance biosynthetic process(L=3),GO:2000112-regulation of cellular macromolecule biosynthetic process(L=6),GO:2001141-regulation of RNA biosynthetic process(L=6),	GO:0005575-cellular_component(L=0),GO:0005622-intracellular(L=3),GO:0005623-cell(L=1),GO:0005634-nucleus(L=5),GO:0043226-organelle(L=1),GO:0043227-membrane-bounded organelle(L=2),GO:0043229-intracellular organelle(L=3),GO:0043231-intracellular membrane-bounded organelle(L=4),GO:0044424-intracellular part(L=3),GO:0044464-cell part(L=2),	GO:0001071-nucleic acid binding transcription factor activity(L=1),GO:0003674-molecular_function(L=0),GO:0003676-nucleic acid binding(L=3),GO:0003677-DNA binding(L=4),GO:0003700-transcription factor activity, sequence-specific DNA binding(L=2),GO:0005488-binding(L=1),GO:0097159-organic cyclic compound binding(L=2),GO:1901363-heterocyclic compound binding(L=2),	GO:0006355-regulation of transcription, DNA-templated(L=7),		GO:0003700-transcription factor activity, sequence-specific DNA binding(L=2),		IPR001471(AP2/ERF domain)	Pfam	PF00847(AP2 domain)	2.4e-11
TRINITY_DN32905_c0_g1	183.329	3.053	0.328477	6.25006	4.10299e-10	2.50613e-08	TRINITY_DN32905_c0_g1_i1	Complete	XP_002887922.1	87.9	214	26	0	1	214	1	214	2.9e-101	100	XP_002887922.1 late embryogenesis abundant protein At1g64065 [Arabidopsis lyrata subsp. lyrata]	arabidopsis lyrata subsp. lyrata	arabidopsis lyrata subsp. lyrata;arabidopsis lyrata;arabidopsis;camelineae;brassicaceae;brassicales;malvids;rosids;pentapetalae;gunneridae;eudicotyledons;mesangiospermae;magnoliophyta;spermatophyta;euphyllophyta;tracheophyta;embryophyta;streptophytina;streptophyta;viridiplantae;eukaryota;cellular organisms;root	/cluster/work/users/siribi/ENTAP/Cbellidifolia/RAW_ISOFORM_FILTERED/entap_outfiles/similarity_search/DIAMOND/blastp_SHORT_Cbellidifolia_RAW_rerun_NOV19_300bp_topISO_final_refseq_plant_protein.out	No	Yes							59689.fgenesh2_kg.2__78__AT1G64065.1	3.9e-101	372.9		Viridiplantae	virNOG[6]	0BVPZ@braNOG,0J0WQ@euNOG,11AY7@NOG,1BUBV@strNOG,1E68T@virNOG									IPR004864(Late embryogenesis abundant protein, LEA_2 subgroup)	Pfam	PF03168(Late embryogenesis abundant protein)	5.1e-06
TRINITY_DN27114_c0_g1	27.2382	3.05179	0.603349	3.40067	0.000672219	0.0163671	TRINITY_DN27114_c0_g1_i1	Partial 5 Prime	XP_002887513.1	89.6	472	47	1	15	484	1	472	3.5e-251	96.9	XP_002887513.1 UDP-glycosyltransferase 89B1 [Arabidopsis lyrata subsp. lyrata]	arabidopsis lyrata subsp. lyrata	arabidopsis lyrata subsp. lyrata;arabidopsis lyrata;arabidopsis;camelineae;brassicaceae;brassicales;malvids;rosids;pentapetalae;gunneridae;eudicotyledons;mesangiospermae;magnoliophyta;spermatophyta;euphyllophyta;tracheophyta;embryophyta;streptophytina;streptophyta;viridiplantae;eukaryota;cellular organisms;root	/cluster/work/users/siribi/ENTAP/Cbellidifolia/RAW_ISOFORM_FILTERED/entap_outfiles/similarity_search/DIAMOND/blastp_SHORT_Cbellidifolia_RAW_rerun_NOV19_300bp_topISO_final_refseq_plant_protein.out	No	Yes							59689.scaffold_202328.1	4.6e-251	872.1	OSI_22548	Viridiplantae	virNOG[6]	0BUX3@braNOG,1BESN@strNOG,1DSQ8@virNOG,COG1819@NOG,KOG1192@euNOG		GO:0008150-biological_process(L=0),GO:0008152-metabolic process(L=1),		GO:0003674-molecular_function(L=0),GO:0003824-catalytic activity(L=1),GO:0008194-UDP-glycosyltransferase activity(L=4),GO:0016740-transferase activity(L=2),GO:0016757-transferase activity, transferring glycosyl groups(L=3),GO:0016758-transferase activity, transferring hexosyl groups(L=4),GO:0035251-UDP-glucosyltransferase activity(L=5),GO:0046527-glucosyltransferase activity(L=5),GO:0047893-flavonol 3-O-glucosyltransferase activity(L=6),GO:0080043-quercetin 3-O-glucosyltransferase activity(L=6),GO:0080044-quercetin 7-O-glucosyltransferase activity(L=6),GO:0080046-quercetin 4'-O-glucosyltransferase activity(L=6),			GO:0016758-transferase activity, transferring hexosyl groups(L=4),	Reactome: R-HSA-156588	IPR002213(UDP-glucuronosyl/UDP-glucosyltransferase)	Pfam	PF00201(UDP-glucoronosyl and UDP-glucosyl transferase)	3e-18
TRINITY_DN13523_c1_g1	92.2687	3.04592	0.494437	4.13787	3.50546e-05	0.00109381	TRINITY_DN13523_c1_g1_i2	Complete	XP_020871015.1	90.7	452	42	0	1	452	20	471	1.6e-245	99.8	XP_020871015.1 UDP-glycosyltransferase 74E2 [Arabidopsis lyrata subsp. lyrata]	arabidopsis lyrata subsp. lyrata	arabidopsis lyrata subsp. lyrata;arabidopsis lyrata;arabidopsis;camelineae;brassicaceae;brassicales;malvids;rosids;pentapetalae;gunneridae;eudicotyledons;mesangiospermae;magnoliophyta;spermatophyta;euphyllophyta;tracheophyta;embryophyta;streptophytina;streptophyta;viridiplantae;eukaryota;cellular organisms;root	/cluster/work/users/siribi/ENTAP/Cbellidifolia/RAW_ISOFORM_FILTERED/entap_outfiles/similarity_search/DIAMOND/blastp_SHORT_Cbellidifolia_RAW_rerun_NOV19_300bp_topISO_final_refseq_plant_protein.out	No	Yes							3702.AT1G05680.1	2.1e-245	853.2		Viridiplantae	virNOG[6]	0BTW5@braNOG,1BD58@strNOG,1DR2R@virNOG,COG1819@NOG,KOG1192@euNOG		GO:0000302-response to reactive oxygen species(L=4),GO:0006082-organic acid metabolic process(L=3),GO:0006520-cellular amino acid metabolic process(L=3),GO:0006725-cellular aromatic compound metabolic process(L=3),GO:0006790-sulfur compound metabolic process(L=3),GO:0006807-nitrogen compound metabolic process(L=2),GO:0006950-response to stress(L=2),GO:0006952-defense response(L=3),GO:0006970-response to osmotic stress(L=3),GO:0006972-hyperosmotic response(L=4),GO:0006979-response to oxidative stress(L=3),GO:0007154-cell communication(L=2),GO:0007275-multicellular organism development(L=3),GO:0008150-biological_process(L=0),GO:0008152-metabolic process(L=1),GO:0009058-biosynthetic process(L=2),GO:0009072-aromatic amino acid family metabolic process(L=4),GO:0009414-response to water deprivation(L=3),GO:0009415-response to water(L=3),GO:0009605-response to external stimulus(L=2),GO:0009607-response to biotic stimulus(L=2),GO:0009617-response to bacterium(L=5),GO:0009628-response to abiotic stimulus(L=2),GO:0009651-response to salt stress(L=4),GO:0009653-anatomical structure morphogenesis(L=3),GO:0009696-salicylic acid metabolic process(L=5),GO:0009719-response to endogenous stimulus(L=2),GO:0009725-response to hormone(L=3),GO:0009737-response to abscisic acid(L=4),GO:0009850-auxin metabolic process(L=3),GO:0009987-cellular process(L=1),GO:0009991-response to extracellular stimulus(L=3),GO:0010016-shoot system morphogenesis(L=4),GO:0010033-response to organic substance(L=3),GO:0010035-response to inorganic substance(L=3),GO:0010817-regulation of hormone levels(L=3),GO:0016043-cellular component organization(L=2),GO:0016143-S-glycoside metabolic process(L=3),GO:0016144-S-glycoside biosynthetic process(L=4),GO:0018874-benzoate metabolic process(L=5),GO:0019748-secondary metabolic process(L=3),GO:0019752-carboxylic acid metabolic process(L=5),GO:0019757-glycosinolate metabolic process(L=4),GO:0019758-glycosinolate biosynthetic process(L=6),GO:0019760-glucosinolate metabolic process(L=6),GO:0019761-glucosinolate biosynthetic process(L=7),GO:0031668-cellular response to extracellular stimulus(L=3),GO:0032501-multicellular organismal process(L=1),GO:0032502-developmental process(L=1),GO:0032787-monocarboxylic acid metabolic process(L=6),GO:0032870-cellular response to hormone stimulus(L=4),GO:0033036-macromolecule localization(L=2),GO:0033037-polysaccharide localization(L=3),GO:0033554-cellular response to stress(L=3),GO:0033993-response to lipid(L=4),GO:0034599-cellular response to oxidative stress(L=4),GO:0034614-cellular response to reactive oxygen species(L=5),GO:0034641-cellular nitrogen compound metabolic process(L=3),GO:0042221-response to chemical(L=2),GO:0042430-indole-containing compound metabolic process(L=4),GO:0042445-hormone metabolic process(L=2),GO:0042537-benzene-containing compound metabolic process(L=4),GO:0042538-hyperosmotic salinity response(L=5),GO:0042542-response to hydrogen peroxide(L=4),GO:0042545-cell wall modification(L=4),GO:0042631-cellular response to water deprivation(L=4),GO:0042742-defense response to bacterium(L=5),GO:0043436-oxoacid metabolic process(L=4),GO:0044237-cellular metabolic process(L=2),GO:0044238-primary metabolic process(L=2),GO:0044249-cellular biosynthetic process(L=3),GO:0044272-sulfur compound biosynthetic process(L=4),GO:0044281-small molecule metabolic process(L=3),GO:0044550-secondary metabolite biosynthetic process(L=4),GO:0044699-single-organism process(L=1),GO:0044707-single-multicellular organism process(L=2),GO:0044710-single-organism metabolic process(L=2),GO:0044711-single-organism biosynthetic process(L=3),GO:0044763-single-organism cellular process(L=2),GO:0044767-single-organism developmental process(L=2),GO:0045229-external encapsulating structure organization(L=3),GO:0046482-para-aminobenzoic acid metabolic process(L=5),GO:0046483-heterocycle metabolic process(L=3),GO:0048367-shoot system development(L=5),GO:0048731-system development(L=4),GO:0048856-anatomical structure development(L=2),GO:0050896-response to stimulus(L=1),GO:0051179-localization(L=1),GO:0051641-cellular localization(L=2),GO:0051704-multi-organism process(L=1),GO:0051707-response to other organism(L=4),GO:0051716-cellular response to stimulus(L=2),GO:0052386-cell wall thickening(L=5),GO:0052482-defense response by cell wall thickening(L=4),GO:0052542-defense response by callose deposition(L=4),GO:0052543-callose deposition in cell wall(L=4),GO:0052544-defense response by callose deposition in cell wall(L=5),GO:0052545-callose localization(L=4),GO:0065007-biological regulation(L=1),GO:0065008-regulation of biological quality(L=2),GO:0070301-cellular response to hydrogen peroxide(L=6),GO:0070727-cellular macromolecule localization(L=3),GO:0070887-cellular response to chemical stimulus(L=3),GO:0071214-cellular response to abiotic stimulus(L=3),GO:0071215-cellular response to abscisic acid stimulus(L=5),GO:0071310-cellular response to organic substance(L=4),GO:0071396-cellular response to lipid(L=5),GO:0071462-cellular response to water stimulus(L=4),GO:0071470-cellular response to osmotic stress(L=4),GO:0071472-cellular response to salt stress(L=5),GO:0071474-cellular hyperosmotic response(L=5),GO:0071475-cellular hyperosmotic salinity response(L=6),GO:0071495-cellular response to endogenous stimulus(L=3),GO:0071496-cellular response to external stimulus(L=3),GO:0071554-cell wall organization or biogenesis(L=2),GO:0071555-cell wall organization(L=3),GO:0071704-organic substance metabolic process(L=2),GO:0071840-cellular component organization or biogenesis(L=1),GO:0080024-indolebutyric acid metabolic process(L=4),GO:0080167-response to karrikin(L=3),GO:0097305-response to alcohol(L=4),GO:0097306-cellular response to alcohol(L=5),GO:1901135-carbohydrate derivative metabolic process(L=3),GO:1901137-carbohydrate derivative biosynthetic process(L=4),GO:1901360-organic cyclic compound metabolic process(L=3),GO:1901564-organonitrogen compound metabolic process(L=3),GO:1901576-organic substance biosynthetic process(L=3),GO:1901615-organic hydroxy compound metabolic process(L=3),GO:1901657-glycosyl compound metabolic process(L=3),GO:1901659-glycosyl compound biosynthetic process(L=4),GO:1901700-response to oxygen-containing compound(L=3),GO:1901701-cellular response to oxygen-containing compound(L=4),		GO:0003674-molecular_function(L=0),GO:0003824-catalytic activity(L=1),GO:0008194-UDP-glycosyltransferase activity(L=4),GO:0016740-transferase activity(L=2),GO:0016757-transferase activity, transferring glycosyl groups(L=3),GO:0016758-transferase activity, transferring hexosyl groups(L=4),GO:0035251-UDP-glucosyltransferase activity(L=5),GO:0046527-glucosyltransferase activity(L=5),GO:0047251-thiohydroximate beta-D-glucosyltransferase activity(L=6),GO:0052638-indole-3-butyrate beta-glucosyltransferase activity(L=6),GO:0052639-salicylic acid glucosyltransferase (ester-forming) activity(L=6),GO:0052640-salicylic acid glucosyltransferase (glucoside-forming) activity(L=6),GO:0052641-benzoic acid glucosyltransferase activity(L=6),GO:0080002-UDP-glucose:4-aminobenzoate acylglucosyltransferase activity(L=6),GO:0080044-quercetin 7-O-glucosyltransferase activity(L=6),GO:0080046-quercetin 4'-O-glucosyltransferase activity(L=6),			GO:0016758-transferase activity, transferring hexosyl groups(L=4),	Reactome: R-HSA-156588	IPR002213(UDP-glucuronosyl/UDP-glucosyltransferase)	Pfam	PF00201(UDP-glucoronosyl and UDP-glucosyl transferase)	1.8e-28
TRINITY_DN2100_c1_g1	93.8358	3.03744	0.528915	3.85211	0.000117106	0.00331284	TRINITY_DN2100_c1_g1_i1	Complete	XP_002881435.1	82.9	444	64	4	1	444	8	439	3.3e-123	100	XP_002881435.1 protein ABSCISIC ACID-INSENSITIVE 5 [Arabidopsis lyrata subsp. lyrata]	arabidopsis lyrata subsp. lyrata	arabidopsis lyrata subsp. lyrata;arabidopsis lyrata;arabidopsis;camelineae;brassicaceae;brassicales;malvids;rosids;pentapetalae;gunneridae;eudicotyledons;mesangiospermae;magnoliophyta;spermatophyta;euphyllophyta;tracheophyta;embryophyta;streptophytina;streptophyta;viridiplantae;eukaryota;cellular organisms;root	/cluster/work/users/siribi/ENTAP/Cbellidifolia/RAW_ISOFORM_FILTERED/entap_outfiles/similarity_search/DIAMOND/blastp_SHORT_Cbellidifolia_RAW_rerun_NOV19_300bp_topISO_final_refseq_plant_protein.out	No	Yes							59689.fgenesh1_pm.C_scaffold_4001389	4.4e-123	446.8	ABI5	Viridiplantae	virNOG[6]	0BZQV@braNOG,0IHGD@euNOG,10YI4@NOG,1BK4Y@strNOG,1DY1U@virNOG	4075	GO:0000003-reproduction(L=1),GO:0003006-developmental process involved in reproduction(L=2),GO:0006139-nucleobase-containing compound metabolic process(L=3),GO:0006351-transcription, DNA-templated(L=5),GO:0006355-regulation of transcription, DNA-templated(L=7),GO:0006725-cellular aromatic compound metabolic process(L=3),GO:0006807-nitrogen compound metabolic process(L=2),GO:0006950-response to stress(L=2),GO:0006970-response to osmotic stress(L=3),GO:0007154-cell communication(L=2),GO:0007165-signal transduction(L=3),GO:0007275-multicellular organism development(L=3),GO:0008150-biological_process(L=0),GO:0008152-metabolic process(L=1),GO:0009058-biosynthetic process(L=2),GO:0009059-macromolecule biosynthetic process(L=4),GO:0009266-response to temperature stimulus(L=3),GO:0009409-response to cold(L=3),GO:0009414-response to water deprivation(L=3),GO:0009415-response to water(L=3),GO:0009555-pollen development(L=5),GO:0009628-response to abiotic stimulus(L=2),GO:0009651-response to salt stress(L=4),GO:0009719-response to endogenous stimulus(L=2),GO:0009725-response to hormone(L=3),GO:0009737-response to abscisic acid(L=4),GO:0009738-abscisic acid-activated signaling pathway(L=6),GO:0009739-response to gibberellin(L=4),GO:0009743-response to carbohydrate(L=4),GO:0009755-hormone-mediated signaling pathway(L=5),GO:0009756-carbohydrate mediated signaling(L=6),GO:0009791-post-embryonic development(L=4),GO:0009845-seed germination(L=5),GO:0009889-regulation of biosynthetic process(L=4),GO:0009891-positive regulation of biosynthetic process(L=5),GO:0009893-positive regulation of metabolic process(L=4),GO:0009987-cellular process(L=1),GO:0010029-regulation of seed germination(L=7),GO:0010033-response to organic substance(L=3),GO:0010035-response to inorganic substance(L=3),GO:0010152-pollen maturation(L=6),GO:0010154-fruit development(L=7),GO:0010182-sugar mediated signaling pathway(L=5),GO:0010187-negative regulation of seed germination(L=6),GO:0010200-response to chitin(L=4),GO:0010243-response to organonitrogen compound(L=3),GO:0010467-gene expression(L=4),GO:0010468-regulation of gene expression(L=5),GO:0010556-regulation of macromolecule biosynthetic process(L=5),GO:0010557-positive regulation of macromolecule biosynthetic process(L=6),GO:0010604-positive regulation of macromolecule metabolic process(L=5),GO:0010628-positive regulation of gene expression(L=6),GO:0016070-RNA metabolic process(L=4),GO:0018130-heterocycle biosynthetic process(L=4),GO:0019219-regulation of nucleobase-containing compound metabolic process(L=5),GO:0019222-regulation of metabolic process(L=3),GO:0019438-aromatic compound biosynthetic process(L=4),GO:0021700-developmental maturation(L=3),GO:0022414-reproductive process(L=2),GO:0023052-signaling(L=1),GO:0031323-regulation of cellular metabolic process(L=4),GO:0031325-positive regulation of cellular metabolic process(L=5),GO:0031326-regulation of cellular biosynthetic process(L=5),GO:0031328-positive regulation of cellular biosynthetic process(L=6),GO:0032501-multicellular organismal process(L=1),GO:0032502-developmental process(L=1),GO:0032774-RNA biosynthetic process(L=5),GO:0032870-cellular response to hormone stimulus(L=4),GO:0033993-response to lipid(L=4),GO:0034641-cellular nitrogen compound metabolic process(L=3),GO:0034645-cellular macromolecule biosynthetic process(L=4),GO:0034654-nucleobase-containing compound biosynthetic process(L=4),GO:0042221-response to chemical(L=2),GO:0043170-macromolecule metabolic process(L=3),GO:0044237-cellular metabolic process(L=2),GO:0044238-primary metabolic process(L=2),GO:0044249-cellular biosynthetic process(L=3),GO:0044260-cellular macromolecule metabolic process(L=3),GO:0044271-cellular nitrogen compound biosynthetic process(L=4),GO:0044699-single-organism process(L=1),GO:0044700-single organism signaling(L=2),GO:0044707-single-multicellular organism process(L=2),GO:0044763-single-organism cellular process(L=2),GO:0044767-single-organism developmental process(L=2),GO:0045893-positive regulation of transcription, DNA-templated(L=8),GO:0045935-positive regulation of nucleobase-containing compound metabolic process(L=6),GO:0046483-heterocycle metabolic process(L=3),GO:0048229-gametophyte development(L=4),GO:0048316-seed development(L=5),GO:0048518-positive regulation of biological process(L=3),GO:0048519-negative regulation of biological process(L=3),GO:0048522-positive regulation of cellular process(L=4),GO:0048580-regulation of post-embryonic development(L=5),GO:0048581-negative regulation of post-embryonic development(L=5),GO:0048608-reproductive structure development(L=5),GO:0048731-system development(L=4),GO:0048856-anatomical structure development(L=2),GO:0050789-regulation of biological process(L=2),GO:0050793-regulation of developmental process(L=3),GO:0050794-regulation of cellular process(L=3),GO:0050896-response to stimulus(L=1),GO:0051093-negative regulation of developmental process(L=4),GO:0051171-regulation of nitrogen compound metabolic process(L=4),GO:0051173-positive regulation of nitrogen compound metabolic process(L=5),GO:0051239-regulation of multicellular organismal process(L=3),GO:0051241-negative regulation of multicellular organismal process(L=4),GO:0051252-regulation of RNA metabolic process(L=5),GO:0051254-positive regulation of RNA metabolic process(L=6),GO:0051716-cellular response to stimulus(L=2),GO:0060255-regulation of macromolecule metabolic process(L=4),GO:0061458-reproductive system development(L=5),GO:0065007-biological regulation(L=1),GO:0070887-cellular response to chemical stimulus(L=3),GO:0071215-cellular response to abscisic acid stimulus(L=5),GO:0071310-cellular response to organic substance(L=4),GO:0071322-cellular response to carbohydrate stimulus(L=5),GO:0071396-cellular response to lipid(L=5),GO:0071495-cellular response to endogenous stimulus(L=3),GO:0071704-organic substance metabolic process(L=2),GO:0080090-regulation of primary metabolic process(L=4),GO:0090304-nucleic acid metabolic process(L=4),GO:0090351-seedling development(L=5),GO:0097305-response to alcohol(L=4),GO:0097306-cellular response to alcohol(L=5),GO:1900140-regulation of seedling development(L=6),GO:1901360-organic cyclic compound metabolic process(L=3),GO:1901362-organic cyclic compound biosynthetic process(L=4),GO:1901576-organic substance biosynthetic process(L=3),GO:1901698-response to nitrogen compound(L=3),GO:1901700-response to oxygen-containing compound(L=3),GO:1901701-cellular response to oxygen-containing compound(L=4),GO:2000026-regulation of multicellular organismal development(L=4),GO:2000112-regulation of cellular macromolecule biosynthetic process(L=6),GO:2001141-regulation of RNA biosynthetic process(L=6),	GO:0005575-cellular_component(L=0),GO:0005622-intracellular(L=3),GO:0005623-cell(L=1),GO:0005634-nucleus(L=5),GO:0043226-organelle(L=1),GO:0043227-membrane-bounded organelle(L=2),GO:0043229-intracellular organelle(L=3),GO:0043231-intracellular membrane-bounded organelle(L=4),GO:0044424-intracellular part(L=3),GO:0044464-cell part(L=2),	GO:0001071-nucleic acid binding transcription factor activity(L=1),GO:0003674-molecular_function(L=0),GO:0003676-nucleic acid binding(L=3),GO:0003677-DNA binding(L=4),GO:0003700-transcription factor activity, sequence-specific DNA binding(L=2),GO:0005488-binding(L=1),GO:0043565-sequence-specific DNA binding(L=5),GO:0097159-organic cyclic compound binding(L=2),GO:1901363-heterocyclic compound binding(L=2),	GO:0006355-regulation of transcription, DNA-templated(L=7),		GO:0003700-transcription factor activity, sequence-specific DNA binding(L=2),		IPR004827(Basic-leucine zipper domain)	Pfam	PF00170(bZIP transcription factor)	3e-13
TRINITY_DN3640_c1_g1	27.0431	3.03657	0.5059	4.02563	5.68231e-05	0.00170947	TRINITY_DN3640_c1_g1_i1
TRINITY_DN29222_c0_g1	964.738	3.03408	0.186285	10.9192	9.33606e-28	2.12113e-25	TRINITY_DN29222_c0_g1_i1	Partial 5 Prime	XP_020874204.1	78.8	226	43	2	1	226	136	356	2.4e-98	100	XP_020874204.1 zinc finger CCCH domain-containing protein 49 [Arabidopsis lyrata subsp. lyrata]	arabidopsis lyrata subsp. lyrata	arabidopsis lyrata subsp. lyrata;arabidopsis lyrata;arabidopsis;camelineae;brassicaceae;brassicales;malvids;rosids;pentapetalae;gunneridae;eudicotyledons;mesangiospermae;magnoliophyta;spermatophyta;euphyllophyta;tracheophyta;embryophyta;streptophytina;streptophyta;viridiplantae;eukaryota;cellular organisms;root	/cluster/work/users/siribi/ENTAP/Cbellidifolia/RAW_ISOFORM_FILTERED/entap_outfiles/similarity_search/DIAMOND/blastp_SHORT_Cbellidifolia_RAW_rerun_NOV19_300bp_topISO_final_refseq_plant_protein.out	No	Yes							59689.fgenesh2_kg.7__1270__AT4G29190.1	3.2e-98	363.2		Viridiplantae	virNOG[6]	0ITVD@euNOG,0ZK6M@NOG,1C7N3@strNOG,1EMJY@virNOG				GO:0003674-molecular_function(L=0),GO:0003676-nucleic acid binding(L=3),GO:0005488-binding(L=1),GO:0008270-zinc ion binding(L=6),GO:0043167-ion binding(L=2),GO:0043169-cation binding(L=3),GO:0046872-metal ion binding(L=4),GO:0046914-transition metal ion binding(L=5),GO:0097159-organic cyclic compound binding(L=2),GO:1901363-heterocyclic compound binding(L=2),
TRINITY_DN12687_c0_g2	494.34	3.03169	0.512283	3.96596	7.31018e-05	0.00215754	TRINITY_DN12687_c0_g2_i1	Complete	XP_020870780.1	88.9	153	16	1	1	152	1	153	3.4e-72	100	XP_020870780.1 E3 ubiquitin-protein ligase RHA2A [Arabidopsis lyrata subsp. lyrata]	arabidopsis lyrata subsp. lyrata	arabidopsis lyrata subsp. lyrata;arabidopsis lyrata;arabidopsis;camelineae;brassicaceae;brassicales;malvids;rosids;pentapetalae;gunneridae;eudicotyledons;mesangiospermae;magnoliophyta;spermatophyta;euphyllophyta;tracheophyta;embryophyta;streptophytina;streptophyta;viridiplantae;eukaryota;cellular organisms;root	/cluster/work/users/siribi/ENTAP/Cbellidifolia/RAW_ISOFORM_FILTERED/entap_outfiles/similarity_search/DIAMOND/blastp_SHORT_Cbellidifolia_RAW_rerun_NOV19_300bp_topISO_final_refseq_plant_protein.out	No	Yes							3702.AT1G15100.1	4.3e-70	269.2	RHA2A	Viridiplantae	virNOG[6]	0C6II@braNOG,121N2@NOG,1BUGZ@strNOG,1E6E7@virNOG,KOG0800@euNOG		GO:0006464-cellular protein modification process(L=5),GO:0006950-response to stress(L=2),GO:0006970-response to osmotic stress(L=3),GO:0007154-cell communication(L=2),GO:0007165-signal transduction(L=3),GO:0008150-biological_process(L=0),GO:0008152-metabolic process(L=1),GO:0009628-response to abiotic stimulus(L=2),GO:0009651-response to salt stress(L=4),GO:0009719-response to endogenous stimulus(L=2),GO:0009725-response to hormone(L=3),GO:0009737-response to abscisic acid(L=4),GO:0009738-abscisic acid-activated signaling pathway(L=6),GO:0009755-hormone-mediated signaling pathway(L=5),GO:0009787-regulation of abscisic acid-activated signaling pathway(L=5),GO:0009789-positive regulation of abscisic acid-activated signaling pathway(L=6),GO:0009966-regulation of signal transduction(L=4),GO:0009967-positive regulation of signal transduction(L=5),GO:0009987-cellular process(L=1),GO:0010033-response to organic substance(L=3),GO:0010646-regulation of cell communication(L=4),GO:0010647-positive regulation of cell communication(L=5),GO:0016567-protein ubiquitination(L=8),GO:0019538-protein metabolic process(L=3),GO:0023051-regulation of signaling(L=3),GO:0023052-signaling(L=1),GO:0023056-positive regulation of signaling(L=4),GO:0032446-protein modification by small protein conjugation(L=7),GO:0032870-cellular response to hormone stimulus(L=4),GO:0033993-response to lipid(L=4),GO:0036211-protein modification process(L=4),GO:0042221-response to chemical(L=2),GO:0043170-macromolecule metabolic process(L=3),GO:0043412-macromolecule modification(L=4),GO:0044237-cellular metabolic process(L=2),GO:0044238-primary metabolic process(L=2),GO:0044260-cellular macromolecule metabolic process(L=3),GO:0044267-cellular protein metabolic process(L=4),GO:0044699-single-organism process(L=1),GO:0044700-single organism signaling(L=2),GO:0044763-single-organism cellular process(L=2),GO:0047484-regulation of response to osmotic stress(L=5),GO:0048518-positive regulation of biological process(L=3),GO:0048522-positive regulation of cellular process(L=4),GO:0048583-regulation of response to stimulus(L=3),GO:0048584-positive regulation of response to stimulus(L=4),GO:0050789-regulation of biological process(L=2),GO:0050794-regulation of cellular process(L=3),GO:0050896-response to stimulus(L=1),GO:0051716-cellular response to stimulus(L=2),GO:0065007-biological regulation(L=1),GO:0070647-protein modification by small protein conjugation or removal(L=6),GO:0070887-cellular response to chemical stimulus(L=3),GO:0071215-cellular response to abscisic acid stimulus(L=5),GO:0071310-cellular response to organic substance(L=4),GO:0071396-cellular response to lipid(L=5),GO:0071495-cellular response to endogenous stimulus(L=3),GO:0071704-organic substance metabolic process(L=2),GO:0080134-regulation of response to stress(L=4),GO:0097305-response to alcohol(L=4),GO:0097306-cellular response to alcohol(L=5),GO:1901419-regulation of response to alcohol(L=5),GO:1901421-positive regulation of response to alcohol(L=5),GO:1901700-response to oxygen-containing compound(L=3),GO:1901701-cellular response to oxygen-containing compound(L=4),	GO:0005575-cellular_component(L=0),GO:0005622-intracellular(L=3),GO:0005623-cell(L=1),GO:0005634-nucleus(L=5),GO:0005737-cytoplasm(L=4),GO:0043226-organelle(L=1),GO:0043227-membrane-bounded organelle(L=2),GO:0043229-intracellular organelle(L=3),GO:0043231-intracellular membrane-bounded organelle(L=4),GO:0044424-intracellular part(L=3),GO:0044464-cell part(L=2),	GO:0003674-molecular_function(L=0),GO:0003824-catalytic activity(L=1),GO:0004842-ubiquitin-protein transferase activity(L=4),GO:0005488-binding(L=1),GO:0008270-zinc ion binding(L=6),GO:0016874-ligase activity(L=2),GO:0016879-ligase activity, forming carbon-nitrogen bonds(L=3),GO:0016881-acid-amino acid ligase activity(L=4),GO:0019787-ubiquitin-like protein transferase activity(L=3),GO:0043167-ion binding(L=2),GO:0043169-cation binding(L=3),GO:0046872-metal ion binding(L=4),GO:0046914-transition metal ion binding(L=5),					IPR001841(Zinc finger, RING-type)	Pfam	PF13639(Ring finger domain)	6e-13
TRINITY_DN30067_c0_g1	77.6598	3.02196	0.401638	5.03427	4.79664e-07	2.00037e-05	TRINITY_DN30067_c0_g1_i1	Partial 5 Prime	XP_020889473.1	80.8	130	25	0	32	161	1	130	6.8e-50	79.8	XP_020889473.1 auxin-responsive protein SAUR72 [Arabidopsis lyrata subsp. lyrata]	arabidopsis lyrata subsp. lyrata	arabidopsis lyrata subsp. lyrata;arabidopsis lyrata;arabidopsis;camelineae;brassicaceae;brassicales;malvids;rosids;pentapetalae;gunneridae;eudicotyledons;mesangiospermae;magnoliophyta;spermatophyta;euphyllophyta;tracheophyta;embryophyta;streptophytina;streptophyta;viridiplantae;eukaryota;cellular organisms;root	/cluster/work/users/siribi/ENTAP/Cbellidifolia/RAW_ISOFORM_FILTERED/entap_outfiles/similarity_search/DIAMOND/blastp_SHORT_Cbellidifolia_RAW_rerun_NOV19_300bp_topISO_final_refseq_plant_protein.out	No	Yes							3702.AT3G12830.1	6.9e-50	202.2		Viridiplantae	virNOG[6]	0C5VS@braNOG,0IYXU@euNOG,0YUJ0@NOG,1BTSZ@strNOG,1E5P8@virNOG	4075	GO:0007154-cell communication(L=2),GO:0007165-signal transduction(L=3),GO:0008150-biological_process(L=0),GO:0009719-response to endogenous stimulus(L=2),GO:0009725-response to hormone(L=3),GO:0009733-response to auxin(L=4),GO:0009734-auxin-activated signaling pathway(L=6),GO:0009755-hormone-mediated signaling pathway(L=5),GO:0009987-cellular process(L=1),GO:0010033-response to organic substance(L=3),GO:0023052-signaling(L=1),GO:0032870-cellular response to hormone stimulus(L=4),GO:0042221-response to chemical(L=2),GO:0044699-single-organism process(L=1),GO:0044700-single organism signaling(L=2),GO:0044763-single-organism cellular process(L=2),GO:0050789-regulation of biological process(L=2),GO:0050794-regulation of cellular process(L=3),GO:0050896-response to stimulus(L=1),GO:0051716-cellular response to stimulus(L=2),GO:0065007-biological regulation(L=1),GO:0070887-cellular response to chemical stimulus(L=3),GO:0071310-cellular response to organic substance(L=4),GO:0071365-cellular response to auxin stimulus(L=5),GO:0071495-cellular response to endogenous stimulus(L=3),	GO:0005575-cellular_component(L=0),GO:0005622-intracellular(L=3),GO:0005623-cell(L=1),GO:0005737-cytoplasm(L=4),GO:0005739-mitochondrion(L=5),GO:0043226-organelle(L=1),GO:0043227-membrane-bounded organelle(L=2),GO:0043229-intracellular organelle(L=3),GO:0043231-intracellular membrane-bounded organelle(L=4),GO:0044424-intracellular part(L=3),GO:0044444-cytoplasmic part(L=4),GO:0044464-cell part(L=2),		GO:0009733-response to auxin(L=4),				IPR003676(Small auxin-up RNA)	Pfam	PF02519(Auxin responsive protein)	6.4e-30
TRINITY_DN10321_c0_g1	797.031	3.01992	0.259331	7.78898	6.75503e-15	6.29633e-13	TRINITY_DN10321_c0_g1_i1	Complete	XP_020870043.1	85.1	268	36	3	1	268	1	264	8.1e-117	100	XP_020870043.1 protein TIFY 10A [Arabidopsis lyrata subsp. lyrata]	arabidopsis lyrata subsp. lyrata	arabidopsis lyrata subsp. lyrata;arabidopsis lyrata;arabidopsis;camelineae;brassicaceae;brassicales;malvids;rosids;pentapetalae;gunneridae;eudicotyledons;mesangiospermae;magnoliophyta;spermatophyta;euphyllophyta;tracheophyta;embryophyta;streptophytina;streptophyta;viridiplantae;eukaryota;cellular organisms;root	/cluster/work/users/siribi/ENTAP/Cbellidifolia/RAW_ISOFORM_FILTERED/entap_outfiles/similarity_search/DIAMOND/blastp_SHORT_Cbellidifolia_RAW_rerun_NOV19_300bp_topISO_final_refseq_plant_protein.out	No	Yes							3702.AT1G19180.1	5.9e-107	392.5		Viridiplantae	virNOG[6]	0BZ9M@braNOG,0IZA3@euNOG,0ZDCD@NOG,1BTSX@strNOG,1E5P6@virNOG	4075,4626	GO:0000003-reproduction(L=1),GO:0003006-developmental process involved in reproduction(L=2),GO:0006139-nucleobase-containing compound metabolic process(L=3),GO:0006351-transcription, DNA-templated(L=5),GO:0006355-regulation of transcription, DNA-templated(L=7),GO:0006725-cellular aromatic compound metabolic process(L=3),GO:0006807-nitrogen compound metabolic process(L=2),GO:0006950-response to stress(L=2),GO:0006952-defense response(L=3),GO:0007154-cell communication(L=2),GO:0007165-signal transduction(L=3),GO:0007275-multicellular organism development(L=3),GO:0008150-biological_process(L=0),GO:0008152-metabolic process(L=1),GO:0009058-biosynthetic process(L=2),GO:0009059-macromolecule biosynthetic process(L=4),GO:0009555-pollen development(L=5),GO:0009607-response to biotic stimulus(L=2),GO:0009617-response to bacterium(L=5),GO:0009719-response to endogenous stimulus(L=2),GO:0009725-response to hormone(L=3),GO:0009753-response to jasmonic acid(L=4),GO:0009755-hormone-mediated signaling pathway(L=5),GO:0009791-post-embryonic development(L=4),GO:0009867-jasmonic acid mediated signaling pathway(L=6),GO:0009889-regulation of biosynthetic process(L=4),GO:0009908-flower development(L=5),GO:0009987-cellular process(L=1),GO:0010033-response to organic substance(L=3),GO:0010467-gene expression(L=4),GO:0010468-regulation of gene expression(L=5),GO:0010556-regulation of macromolecule biosynthetic process(L=5),GO:0016070-RNA metabolic process(L=4),GO:0018130-heterocycle biosynthetic process(L=4),GO:0019219-regulation of nucleobase-containing compound metabolic process(L=5),GO:0019222-regulation of metabolic process(L=3),GO:0019438-aromatic compound biosynthetic process(L=4),GO:0022414-reproductive process(L=2),GO:0023052-signaling(L=1),GO:0031323-regulation of cellular metabolic process(L=4),GO:0031326-regulation of cellular biosynthetic process(L=5),GO:0032501-multicellular organismal process(L=1),GO:0032502-developmental process(L=1),GO:0032774-RNA biosynthetic process(L=5),GO:0032870-cellular response to hormone stimulus(L=4),GO:0034641-cellular nitrogen compound metabolic process(L=3),GO:0034645-cellular macromolecule biosynthetic process(L=4),GO:0034654-nucleobase-containing compound biosynthetic process(L=4),GO:0042221-response to chemical(L=2),GO:0042742-defense response to bacterium(L=5),GO:0043170-macromolecule metabolic process(L=3),GO:0044237-cellular metabolic process(L=2),GO:0044238-primary metabolic process(L=2),GO:0044249-cellular biosynthetic process(L=3),GO:0044260-cellular macromolecule metabolic process(L=3),GO:0044271-cellular nitrogen compound biosynthetic process(L=4),GO:0044699-single-organism process(L=1),GO:0044700-single organism signaling(L=2),GO:0044707-single-multicellular organism process(L=2),GO:0044763-single-organism cellular process(L=2),GO:0044767-single-organism developmental process(L=2),GO:0046483-heterocycle metabolic process(L=3),GO:0048229-gametophyte development(L=4),GO:0048367-shoot system development(L=5),GO:0048608-reproductive structure development(L=5),GO:0048731-system development(L=4),GO:0048856-anatomical structure development(L=2),GO:0050789-regulation of biological process(L=2),GO:0050794-regulation of cellular process(L=3),GO:0050896-response to stimulus(L=1),GO:0051171-regulation of nitrogen compound metabolic process(L=4),GO:0051252-regulation of RNA metabolic process(L=5),GO:0051704-multi-organism process(L=1),GO:0051707-response to other organism(L=4),GO:0051716-cellular response to stimulus(L=2),GO:0060255-regulation of macromolecule metabolic process(L=4),GO:0061458-reproductive system development(L=5),GO:0065007-biological regulation(L=1),GO:0070887-cellular response to chemical stimulus(L=3),GO:0071310-cellular response to organic substance(L=4),GO:0071395-cellular response to jasmonic acid stimulus(L=5),GO:0071495-cellular response to endogenous stimulus(L=3),GO:0071704-organic substance metabolic process(L=2),GO:0080090-regulation of primary metabolic process(L=4),GO:0090304-nucleic acid metabolic process(L=4),GO:1901360-organic cyclic compound metabolic process(L=3),GO:1901362-organic cyclic compound biosynthetic process(L=4),GO:1901576-organic substance biosynthetic process(L=3),GO:1901700-response to oxygen-containing compound(L=3),GO:1901701-cellular response to oxygen-containing compound(L=4),GO:2000112-regulation of cellular macromolecule biosynthetic process(L=6),GO:2001141-regulation of RNA biosynthetic process(L=6),	GO:0005575-cellular_component(L=0),GO:0005622-intracellular(L=3),GO:0005623-cell(L=1),GO:0005634-nucleus(L=5),GO:0043226-organelle(L=1),GO:0043227-membrane-bounded organelle(L=2),GO:0043229-intracellular organelle(L=3),GO:0043231-intracellular membrane-bounded organelle(L=4),GO:0044424-intracellular part(L=3),GO:0044464-cell part(L=2),						IPR010399(Tify domain)	Pfam	PF06200(tify domain)	6.2e-17
TRINITY_DN1057_c5_g1	1369.28	3.0111	0.241074	8.34223	7.29013e-17	8.1541e-15	TRINITY_DN1057_c5_g1_i1	Partial 3 Prime	XP_020874204.1	97.4	189	5	0	1	189	1	189	3.8e-113	100	XP_020874204.1 zinc finger CCCH domain-containing protein 49 [Arabidopsis lyrata subsp. lyrata]	arabidopsis lyrata subsp. lyrata	arabidopsis lyrata subsp. lyrata;arabidopsis lyrata;arabidopsis;camelineae;brassicaceae;brassicales;malvids;rosids;pentapetalae;gunneridae;eudicotyledons;mesangiospermae;magnoliophyta;spermatophyta;euphyllophyta;tracheophyta;embryophyta;streptophytina;streptophyta;viridiplantae;eukaryota;cellular organisms;root	/cluster/work/users/siribi/ENTAP/Cbellidifolia/RAW_ISOFORM_FILTERED/entap_outfiles/similarity_search/DIAMOND/blastp_SHORT_Cbellidifolia_RAW_rerun_NOV19_300bp_topISO_final_refseq_plant_protein.out	No	Yes							59689.fgenesh2_kg.7__1270__AT4G29190.1	5.1e-113	412.1		Viridiplantae	virNOG[6]	0ITVD@euNOG,0ZK6M@NOG,1C7N3@strNOG,1EMJY@virNOG				GO:0003674-molecular_function(L=0),GO:0003676-nucleic acid binding(L=3),GO:0005488-binding(L=1),GO:0008270-zinc ion binding(L=6),GO:0043167-ion binding(L=2),GO:0043169-cation binding(L=3),GO:0046872-metal ion binding(L=4),GO:0046914-transition metal ion binding(L=5),GO:0097159-organic cyclic compound binding(L=2),GO:1901363-heterocyclic compound binding(L=2),			GO:0046872-metal ion binding(L=4),		IPR000571(Zinc finger, CCCH-type)	Pfam	PF00642(Zinc finger C-x8-C-x5-C-x3-H type (and similar))	2.3e-06
TRINITY_DN15300_c1_g1	72.8302	3.0074	0.403875	4.97034	6.68348e-07	2.7661e-05	TRINITY_DN15300_c1_g1_i1	Complete	XP_002893040.1	93.7	350	21	1	1	349	1	350	1.5e-187	100	XP_002893040.1 probable galacturonosyltransferase-like 1 [Arabidopsis lyrata subsp. lyrata]	arabidopsis lyrata subsp. lyrata	arabidopsis lyrata subsp. lyrata;arabidopsis lyrata;arabidopsis;camelineae;brassicaceae;brassicales;malvids;rosids;pentapetalae;gunneridae;eudicotyledons;mesangiospermae;magnoliophyta;spermatophyta;euphyllophyta;tracheophyta;embryophyta;streptophytina;streptophyta;viridiplantae;eukaryota;cellular organisms;root	/cluster/work/users/siribi/ENTAP/Cbellidifolia/RAW_ISOFORM_FILTERED/entap_outfiles/similarity_search/DIAMOND/blastp_SHORT_Cbellidifolia_RAW_rerun_NOV19_300bp_topISO_final_refseq_plant_protein.out	No	Yes							3711.Bra016512.1-P	1.9e-190	670.2		Viridiplantae	virNOG[6]	0C3MS@braNOG,0IK1V@euNOG,106K3@NOG,1BFYI@strNOG,1DTW2@virNOG		GO:0000003-reproduction(L=1),GO:0000271-polysaccharide biosynthetic process(L=5),GO:0003002-regionalization(L=5),GO:0005975-carbohydrate metabolic process(L=3),GO:0005976-polysaccharide metabolic process(L=4),GO:0007275-multicellular organism development(L=3),GO:0007389-pattern specification process(L=4),GO:0008150-biological_process(L=0),GO:0008152-metabolic process(L=1),GO:0009058-biosynthetic process(L=2),GO:0009059-macromolecule biosynthetic process(L=4),GO:0009987-cellular process(L=1),GO:0010051-xylem and phloem pattern formation(L=6),GO:0010383-cell wall polysaccharide metabolic process(L=5),GO:0010393-galacturonan metabolic process(L=5),GO:0010410-hemicellulose metabolic process(L=6),GO:0010413-glucuronoxylan metabolic process(L=8),GO:0010417-glucuronoxylan biosynthetic process(L=8),GO:0016043-cellular component organization(L=2),GO:0016051-carbohydrate biosynthetic process(L=4),GO:0032501-multicellular organismal process(L=1),GO:0032502-developmental process(L=1),GO:0032504-multicellular organism reproduction(L=2),GO:0033692-cellular polysaccharide biosynthetic process(L=4),GO:0034637-cellular carbohydrate biosynthetic process(L=4),GO:0034645-cellular macromolecule biosynthetic process(L=4),GO:0042545-cell wall modification(L=4),GO:0042546-cell wall biogenesis(L=3),GO:0043170-macromolecule metabolic process(L=3),GO:0044036-cell wall macromolecule metabolic process(L=4),GO:0044038-cell wall macromolecule biosynthetic process(L=5),GO:0044085-cellular component biogenesis(L=2),GO:0044237-cellular metabolic process(L=2),GO:0044238-primary metabolic process(L=2),GO:0044249-cellular biosynthetic process(L=3),GO:0044260-cellular macromolecule metabolic process(L=3),GO:0044262-cellular carbohydrate metabolic process(L=3),GO:0044264-cellular polysaccharide metabolic process(L=4),GO:0044699-single-organism process(L=1),GO:0044707-single-multicellular organism process(L=2),GO:0044723-single-organism carbohydrate metabolic process(L=3),GO:0044763-single-organism cellular process(L=2),GO:0044767-single-organism developmental process(L=2),GO:0045229-external encapsulating structure organization(L=3),GO:0045488-pectin metabolic process(L=6),GO:0045489-pectin biosynthetic process(L=6),GO:0045491-xylan metabolic process(L=7),GO:0045492-xylan biosynthetic process(L=7),GO:0048366-leaf development(L=7),GO:0048367-shoot system development(L=5),GO:0048731-system development(L=4),GO:0048827-phyllome development(L=4),GO:0048856-anatomical structure development(L=2),GO:0052386-cell wall thickening(L=5),GO:0070589-cellular component macromolecule biosynthetic process(L=5),GO:0070592-cell wall polysaccharide biosynthetic process(L=7),GO:0071554-cell wall organization or biogenesis(L=2),GO:0071555-cell wall organization(L=3),GO:0071704-organic substance metabolic process(L=2),GO:0071840-cellular component organization or biogenesis(L=1),GO:1901576-organic substance biosynthetic process(L=3),	GO:0000139-Golgi membrane(L=5),GO:0005575-cellular_component(L=0),GO:0005622-intracellular(L=3),GO:0005623-cell(L=1),GO:0005737-cytoplasm(L=4),GO:0005783-endoplasmic reticulum(L=4),GO:0005789-endoplasmic reticulum membrane(L=3),GO:0005794-Golgi apparatus(L=4),GO:0012505-endomembrane system(L=3),GO:0016020-membrane(L=1),GO:0016021-integral component of membrane(L=4),GO:0031090-organelle membrane(L=3),GO:0031224-intrinsic component of membrane(L=3),GO:0042175-nuclear outer membrane-endoplasmic reticulum membrane network(L=3),GO:0043226-organelle(L=1),GO:0043227-membrane-bounded organelle(L=2),GO:0043229-intracellular organelle(L=3),GO:0043231-intracellular membrane-bounded organelle(L=4),GO:0044422-organelle part(L=2),GO:0044424-intracellular part(L=3),GO:0044425-membrane part(L=2),GO:0044431-Golgi apparatus part(L=5),GO:0044432-endoplasmic reticulum part(L=5),GO:0044444-cytoplasmic part(L=4),GO:0044446-intracellular organelle part(L=3),GO:0044464-cell part(L=2),	GO:0003674-molecular_function(L=0),GO:0003824-catalytic activity(L=1),GO:0008194-UDP-glycosyltransferase activity(L=4),GO:0016740-transferase activity(L=2),GO:0016757-transferase activity, transferring glycosyl groups(L=3),GO:0016758-transferase activity, transferring hexosyl groups(L=4),GO:0047262-polygalacturonate 4-alpha-galacturonosyltransferase activity(L=5),			GO:0016757-transferase activity, transferring glycosyl groups(L=3),		IPR002495(Glycosyl transferase, family 8)	Pfam	PF01501(Glycosyl transferase family 8)	7.3e-47
TRINITY_DN29665_c0_g1	394.154	3.00391	0.276495	7.24755	4.2438e-13	3.35368e-11	TRINITY_DN29665_c0_g1_i1	Complete
TRINITY_DN2105_c3_g1	1525.19	2.99913	0.526698	3.7956	0.000147289	0.0041081	TRINITY_DN2105_c3_g1_i3	Complete	XP_020867794.1	78.9	620	85	4	1	620	1	574	1.9e-225	100	XP_020867794.1 LOW QUALITY PROTEIN: ankyrin repeat-containing protein At5g02620 [Arabidopsis lyrata subsp. lyrata]	arabidopsis lyrata subsp. lyrata	arabidopsis lyrata subsp. lyrata;arabidopsis lyrata;arabidopsis;camelineae;brassicaceae;brassicales;malvids;rosids;pentapetalae;gunneridae;eudicotyledons;mesangiospermae;magnoliophyta;spermatophyta;euphyllophyta;tracheophyta;embryophyta;streptophytina;streptophyta;viridiplantae;eukaryota;cellular organisms;root	/cluster/work/users/siribi/ENTAP/Cbellidifolia/RAW_ISOFORM_FILTERED/entap_outfiles/similarity_search/DIAMOND/blastp_SHORT_Cbellidifolia_RAW_rerun_NOV19_300bp_topISO_final_refseq_plant_protein.out	No	Yes							3702.AT1G10340.1	1.7e-218	764.2		Viridiplantae	virNOG[6]	0BX60@braNOG,1BMB5@strNOG,1DZ60@virNOG,COG0666@NOG,KOG0504@euNOG									IPR026961(PGG domain)	Pfam	PF13962(Domain of unknown function)	1.3e-31
TRINITY_DN7561_c1_g1	14.2011	2.99202	0.617716	3.22482	0.00126054	0.029063	TRINITY_DN7561_c1_g1_i1	Complete	XP_002880142.1	84.9	245	28	5	1	242	1	239	9e-107	99.6	XP_002880142.1 ethylene-responsive transcription factor 13 [Arabidopsis lyrata subsp. lyrata]	arabidopsis lyrata subsp. lyrata	arabidopsis lyrata subsp. lyrata;arabidopsis lyrata;arabidopsis;camelineae;brassicaceae;brassicales;malvids;rosids;pentapetalae;gunneridae;eudicotyledons;mesangiospermae;magnoliophyta;spermatophyta;euphyllophyta;tracheophyta;embryophyta;streptophytina;streptophyta;viridiplantae;eukaryota;cellular organisms;root	/cluster/work/users/siribi/ENTAP/Cbellidifolia/RAW_ISOFORM_FILTERED/entap_outfiles/similarity_search/DIAMOND/blastp_SHORT_Cbellidifolia_RAW_rerun_NOV19_300bp_topISO_final_refseq_plant_protein.out	No	Yes							59689.scaffold_403422.1	1.2e-106	391.3		Viridiplantae	virNOG[6]	0C4X4@braNOG,0JD73@euNOG,116MW@NOG,1BSIF@strNOG,1E4DH@virNOG		GO:0000160-phosphorelay signal transduction system(L=5),GO:0006139-nucleobase-containing compound metabolic process(L=3),GO:0006351-transcription, DNA-templated(L=5),GO:0006355-regulation of transcription, DNA-templated(L=7),GO:0006725-cellular aromatic compound metabolic process(L=3),GO:0006807-nitrogen compound metabolic process(L=2),GO:0006950-response to stress(L=2),GO:0006952-defense response(L=3),GO:0007154-cell communication(L=2),GO:0007165-signal transduction(L=3),GO:0008150-biological_process(L=0),GO:0008152-metabolic process(L=1),GO:0009058-biosynthetic process(L=2),GO:0009059-macromolecule biosynthetic process(L=4),GO:0009719-response to endogenous stimulus(L=2),GO:0009723-response to ethylene(L=4),GO:0009725-response to hormone(L=3),GO:0009755-hormone-mediated signaling pathway(L=5),GO:0009873-ethylene-activated signaling pathway(L=6),GO:0009889-regulation of biosynthetic process(L=4),GO:0009987-cellular process(L=1),GO:0010033-response to organic substance(L=3),GO:0010200-response to chitin(L=4),GO:0010243-response to organonitrogen compound(L=3),GO:0010467-gene expression(L=4),GO:0010468-regulation of gene expression(L=5),GO:0010556-regulation of macromolecule biosynthetic process(L=5),GO:0016070-RNA metabolic process(L=4),GO:0018130-heterocycle biosynthetic process(L=4),GO:0019219-regulation of nucleobase-containing compound metabolic process(L=5),GO:0019222-regulation of metabolic process(L=3),GO:0019438-aromatic compound biosynthetic process(L=4),GO:0023052-signaling(L=1),GO:0031323-regulation of cellular metabolic process(L=4),GO:0031326-regulation of cellular biosynthetic process(L=5),GO:0032774-RNA biosynthetic process(L=5),GO:0032870-cellular response to hormone stimulus(L=4),GO:0034641-cellular nitrogen compound metabolic process(L=3),GO:0034645-cellular macromolecule biosynthetic process(L=4),GO:0034654-nucleobase-containing compound biosynthetic process(L=4),GO:0042221-response to chemical(L=2),GO:0043170-macromolecule metabolic process(L=3),GO:0044237-cellular metabolic process(L=2),GO:0044238-primary metabolic process(L=2),GO:0044249-cellular biosynthetic process(L=3),GO:0044260-cellular macromolecule metabolic process(L=3),GO:0044271-cellular nitrogen compound biosynthetic process(L=4),GO:0044699-single-organism process(L=1),GO:0044700-single organism signaling(L=2),GO:0044763-single-organism cellular process(L=2),GO:0046483-heterocycle metabolic process(L=3),GO:0050789-regulation of biological process(L=2),GO:0050794-regulation of cellular process(L=3),GO:0050896-response to stimulus(L=1),GO:0051171-regulation of nitrogen compound metabolic process(L=4),GO:0051252-regulation of RNA metabolic process(L=5),GO:0051716-cellular response to stimulus(L=2),GO:0060255-regulation of macromolecule metabolic process(L=4),GO:0065007-biological regulation(L=1),GO:0070887-cellular response to chemical stimulus(L=3),GO:0071310-cellular response to organic substance(L=4),GO:0071369-cellular response to ethylene stimulus(L=5),GO:0071495-cellular response to endogenous stimulus(L=3),GO:0071704-organic substance metabolic process(L=2),GO:0080090-regulation of primary metabolic process(L=4),GO:0090304-nucleic acid metabolic process(L=4),GO:1901360-organic cyclic compound metabolic process(L=3),GO:1901362-organic cyclic compound biosynthetic process(L=4),GO:1901576-organic substance biosynthetic process(L=3),GO:1901698-response to nitrogen compound(L=3),GO:1901700-response to oxygen-containing compound(L=3),GO:2000112-regulation of cellular macromolecule biosynthetic process(L=6),GO:2001141-regulation of RNA biosynthetic process(L=6),	GO:0005575-cellular_component(L=0),GO:0005622-intracellular(L=3),GO:0005623-cell(L=1),GO:0005634-nucleus(L=5),GO:0043226-organelle(L=1),GO:0043227-membrane-bounded organelle(L=2),GO:0043229-intracellular organelle(L=3),GO:0043231-intracellular membrane-bounded organelle(L=4),GO:0044424-intracellular part(L=3),GO:0044464-cell part(L=2),	GO:0001071-nucleic acid binding transcription factor activity(L=1),GO:0003674-molecular_function(L=0),GO:0003676-nucleic acid binding(L=3),GO:0003677-DNA binding(L=4),GO:0003700-transcription factor activity, sequence-specific DNA binding(L=2),GO:0005488-binding(L=1),GO:0097159-organic cyclic compound binding(L=2),GO:1901363-heterocyclic compound binding(L=2),	GO:0006355-regulation of transcription, DNA-templated(L=7),		GO:0003700-transcription factor activity, sequence-specific DNA binding(L=2),		IPR001471(AP2/ERF domain)	Pfam	PF00847(AP2 domain)	8.3e-13
TRINITY_DN10714_c5_g1	1015.62	2.99151	0.220527	9.0307	1.7057e-19	2.31075e-17	TRINITY_DN10714_c5_g1_i1	Complete	XP_006399599.1	90.2	328	32	0	1	328	1	328	8.8e-173	84.8	XP_006399599.1 uncharacterized protein LOC18019094 [Eutrema salsugineum]	eutrema salsugineum	eutrema salsugineum;eutrema;eutremeae;brassicaceae;brassicales;malvids;rosids;pentapetalae;gunneridae;eudicotyledons;mesangiospermae;magnoliophyta;spermatophyta;euphyllophyta;tracheophyta;embryophyta;streptophytina;streptophyta;viridiplantae;eukaryota;cellular organisms;root	/cluster/work/users/siribi/ENTAP/Cbellidifolia/RAW_ISOFORM_FILTERED/entap_outfiles/similarity_search/DIAMOND/blastp_SHORT_Cbellidifolia_RAW_rerun_NOV19_300bp_topISO_final_refseq_plant_protein.out	No	No							3711.Bra008998.1-P	5.3e-149	532.7		Viridiplantae	virNOG[6]	0BTKI@braNOG,0IKP0@euNOG,0YH2U@NOG,1BQ3N@strNOG,1E1XQ@virNOG			GO:0005575-cellular_component(L=0),GO:0005623-cell(L=1),GO:0005886-plasma membrane(L=3),GO:0016020-membrane(L=1),GO:0044464-cell part(L=2),GO:0071944-cell periphery(L=3),						IPR008586(Protein of unknown function DUF868, plant)	Pfam	PF05910(Plant protein of unknown function (DUF868))	2.7e-83
TRINITY_DN159_c2_g1	141.381	2.9899	0.336691	5.91015	3.41797e-09	1.90177e-07	TRINITY_DN159_c2_g1_i6	Partial 3 Prime	XP_013705060.1	90.4	177	17	0	1	177	1	177	1e-88	100	XP_013705060.1 serine/threonine-protein kinase RIPK-like [Brassica napus]	brassica napus	brassica napus;brassica;brassiceae;brassicaceae;brassicales;malvids;rosids;pentapetalae;gunneridae;eudicotyledons;mesangiospermae;magnoliophyta;spermatophyta;euphyllophyta;tracheophyta;embryophyta;streptophytina;streptophyta;viridiplantae;eukaryota;cellular organisms;root	/cluster/work/users/siribi/ENTAP/Cbellidifolia/RAW_ISOFORM_FILTERED/entap_outfiles/similarity_search/DIAMOND/blastp_SHORT_Cbellidifolia_RAW_rerun_NOV19_300bp_topISO_final_refseq_plant_protein.out	No	Yes							59689.scaffold_303359.1	7.1e-93	345.1		Viridiplantae	virNOG[6]	0BYXP@braNOG,1BGAV@strNOG,1DU8B@virNOG,COG0515@NOG,KOG1187@euNOG		GO:0006464-cellular protein modification process(L=5),GO:0006468-protein phosphorylation(L=6),GO:0006793-phosphorus metabolic process(L=3),GO:0006796-phosphate-containing compound metabolic process(L=4),GO:0006950-response to stress(L=2),GO:0006952-defense response(L=3),GO:0008150-biological_process(L=0),GO:0008152-metabolic process(L=1),GO:0009607-response to biotic stimulus(L=2),GO:0009617-response to bacterium(L=5),GO:0009987-cellular process(L=1),GO:0016310-phosphorylation(L=5),GO:0019538-protein metabolic process(L=3),GO:0036211-protein modification process(L=4),GO:0042742-defense response to bacterium(L=5),GO:0043170-macromolecule metabolic process(L=3),GO:0043412-macromolecule modification(L=4),GO:0044237-cellular metabolic process(L=2),GO:0044238-primary metabolic process(L=2),GO:0044260-cellular macromolecule metabolic process(L=3),GO:0044267-cellular protein metabolic process(L=4),GO:0050896-response to stimulus(L=1),GO:0051704-multi-organism process(L=1),GO:0051707-response to other organism(L=4),GO:0071704-organic substance metabolic process(L=2),		GO:0000166-nucleotide binding(L=3),GO:0001882-nucleoside binding(L=3),GO:0001883-purine nucleoside binding(L=4),GO:0003674-molecular_function(L=0),GO:0003824-catalytic activity(L=1),GO:0004672-protein kinase activity(L=5),GO:0004674-protein serine/threonine kinase activity(L=6),GO:0005488-binding(L=1),GO:0005524-ATP binding(L=7),GO:0016301-kinase activity(L=4),GO:0016740-transferase activity(L=2),GO:0016772-transferase activity, transferring phosphorus-containing groups(L=3),GO:0016773-phosphotransferase activity, alcohol group as acceptor(L=4),GO:0017076-purine nucleotide binding(L=4),GO:0030554-adenyl nucleotide binding(L=5),GO:0032549-ribonucleoside binding(L=4),GO:0032550-purine ribonucleoside binding(L=5),GO:0032553-ribonucleotide binding(L=3),GO:0032555-purine ribonucleotide binding(L=4),GO:0032559-adenyl ribonucleotide binding(L=6),GO:0035639-purine ribonucleoside triphosphate binding(L=4),GO:0036094-small molecule binding(L=2),GO:0043167-ion binding(L=2),GO:0043168-anion binding(L=3),GO:0097159-organic cyclic compound binding(L=2),GO:1901265-nucleoside phosphate binding(L=3),GO:1901363-heterocyclic compound binding(L=2),	GO:0006468-protein phosphorylation(L=6),		GO:0004672-protein kinase activity(L=5),		IPR001245(Serine-threonine/tyrosine-protein kinase, catalytic domain)	Pfam	PF07714(Protein tyrosine kinase)	1.4e-14
TRINITY_DN11847_c0_g1	28.7711	2.98671	0.496409	4.00215	6.27693e-05	0.00187543	TRINITY_DN11847_c0_g1_i1
TRINITY_DN32417_c0_g1	773.221	2.98578	0.551187	3.60273	0.000314893	0.00822531	TRINITY_DN32417_c0_g1_i1	Complete	NP_568401.1	71.6	194	44	5	1	184	1	193	1.8e-67	100	NP_568401.1 transmembrane protein [Arabidopsis thaliana]	arabidopsis thaliana	arabidopsis thaliana;arabidopsis;camelineae;brassicaceae;brassicales;malvids;rosids;pentapetalae;gunneridae;eudicotyledons;mesangiospermae;magnoliophyta;spermatophyta;euphyllophyta;tracheophyta;embryophyta;streptophytina;streptophyta;viridiplantae;eukaryota;cellular organisms;root	/cluster/work/users/siribi/ENTAP/Cbellidifolia/RAW_ISOFORM_FILTERED/entap_outfiles/similarity_search/DIAMOND/blastp_SHORT_Cbellidifolia_RAW_rerun_NOV19_300bp_topISO_final_refseq_plant_protein.out	No	Yes							3702.AT5G20790.1	2.4e-67	260.4		Viridiplantae	virNOG[6]	0C5N4@braNOG,0J43X@euNOG,0Z6NZ@NOG,1BV0G@strNOG,1E6ZA@virNOG
TRINITY_DN1493_c0_g1	2253.14	2.98545	0.268439	7.39626	1.40069e-13	1.15284e-11	TRINITY_DN1493_c0_g1_i1	Complete	XP_002877329.1	89.3	280	30	0	1	280	1	280	2.4e-143	100	XP_002877329.1 probable CCR4-associated factor 1 homolog 9 [Arabidopsis lyrata subsp. lyrata]	arabidopsis lyrata subsp. lyrata	arabidopsis lyrata subsp. lyrata;arabidopsis lyrata;arabidopsis;camelineae;brassicaceae;brassicales;malvids;rosids;pentapetalae;gunneridae;eudicotyledons;mesangiospermae;magnoliophyta;spermatophyta;euphyllophyta;tracheophyta;embryophyta;streptophytina;streptophyta;viridiplantae;eukaryota;cellular organisms;root	/cluster/work/users/siribi/ENTAP/Cbellidifolia/RAW_ISOFORM_FILTERED/entap_outfiles/similarity_search/DIAMOND/blastp_SHORT_Cbellidifolia_RAW_rerun_NOV19_300bp_topISO_final_refseq_plant_protein.out	No	Yes							59689.fgenesh2_kg.5__834__AT3G44260.1	3.1e-143	513.1		Viridiplantae	virNOG[6]	0C19N@braNOG,1C58R@strNOG,1EIXF@virNOG,COG5228@NOG,KOG0304@euNOG	3018	GO:0000288-nuclear-transcribed mRNA catabolic process, deadenylation-dependent decay(L=8),GO:0000289-nuclear-transcribed mRNA poly(A) tail shortening(L=9),GO:0000956-nuclear-transcribed mRNA catabolic process(L=7),GO:0002213-defense response to insect(L=5),GO:0006139-nucleobase-containing compound metabolic process(L=3),GO:0006351-transcription, DNA-templated(L=5),GO:0006355-regulation of transcription, DNA-templated(L=7),GO:0006396-RNA processing(L=5),GO:0006397-mRNA processing(L=7),GO:0006401-RNA catabolic process(L=5),GO:0006402-mRNA catabolic process(L=6),GO:0006725-cellular aromatic compound metabolic process(L=3),GO:0006807-nitrogen compound metabolic process(L=2),GO:0006950-response to stress(L=2),GO:0006952-defense response(L=3),GO:0008150-biological_process(L=0),GO:0008152-metabolic process(L=1),GO:0009056-catabolic process(L=2),GO:0009057-macromolecule catabolic process(L=4),GO:0009058-biosynthetic process(L=2),GO:0009059-macromolecule biosynthetic process(L=4),GO:0009607-response to biotic stimulus(L=2),GO:0009611-response to wounding(L=3),GO:0009617-response to bacterium(L=5),GO:0009625-response to insect(L=5),GO:0009889-regulation of biosynthetic process(L=4),GO:0009987-cellular process(L=1),GO:0010467-gene expression(L=4),GO:0010468-regulation of gene expression(L=5),GO:0010556-regulation of macromolecule biosynthetic process(L=5),GO:0016070-RNA metabolic process(L=4),GO:0016071-mRNA metabolic process(L=5),GO:0018130-heterocycle biosynthetic process(L=4),GO:0019219-regulation of nucleobase-containing compound metabolic process(L=5),GO:0019222-regulation of metabolic process(L=3),GO:0019438-aromatic compound biosynthetic process(L=4),GO:0019439-aromatic compound catabolic process(L=4),GO:0031123-RNA 3'-end processing(L=7),GO:0031124-mRNA 3'-end processing(L=7),GO:0031323-regulation of cellular metabolic process(L=4),GO:0031326-regulation of cellular biosynthetic process(L=5),GO:0032774-RNA biosynthetic process(L=5),GO:0034641-cellular nitrogen compound metabolic process(L=3),GO:0034645-cellular macromolecule biosynthetic process(L=4),GO:0034654-nucleobase-containing compound biosynthetic process(L=4),GO:0034655-nucleobase-containing compound catabolic process(L=4),GO:0042742-defense response to bacterium(L=5),GO:0043170-macromolecule metabolic process(L=3),GO:0044237-cellular metabolic process(L=2),GO:0044238-primary metabolic process(L=2),GO:0044248-cellular catabolic process(L=3),GO:0044249-cellular biosynthetic process(L=3),GO:0044260-cellular macromolecule metabolic process(L=3),GO:0044265-cellular macromolecule catabolic process(L=4),GO:0044270-cellular nitrogen compound catabolic process(L=4),GO:0044271-cellular nitrogen compound biosynthetic process(L=4),GO:0046483-heterocycle metabolic process(L=3),GO:0046700-heterocycle catabolic process(L=4),GO:0050789-regulation of biological process(L=2),GO:0050794-regulation of cellular process(L=3),GO:0050896-response to stimulus(L=1),GO:0051171-regulation of nitrogen compound metabolic process(L=4),GO:0051252-regulation of RNA metabolic process(L=5),GO:0051704-multi-organism process(L=1),GO:0051707-response to other organism(L=4),GO:0060255-regulation of macromolecule metabolic process(L=4),GO:0065007-biological regulation(L=1),GO:0071704-organic substance metabolic process(L=2),GO:0080090-regulation of primary metabolic process(L=4),GO:0090304-nucleic acid metabolic process(L=4),GO:0090305-nucleic acid phosphodiester bond hydrolysis(L=5),GO:1901360-organic cyclic compound metabolic process(L=3),GO:1901361-organic cyclic compound catabolic process(L=4),GO:1901362-organic cyclic compound biosynthetic process(L=4),GO:1901575-organic substance catabolic process(L=3),GO:1901576-organic substance biosynthetic process(L=3),GO:2000112-regulation of cellular macromolecule biosynthetic process(L=6),GO:2001141-regulation of RNA biosynthetic process(L=6),	GO:0005575-cellular_component(L=0),GO:0005622-intracellular(L=3),GO:0005623-cell(L=1),GO:0005634-nucleus(L=5),GO:0005737-cytoplasm(L=4),GO:0043226-organelle(L=1),GO:0043227-membrane-bounded organelle(L=2),GO:0043229-intracellular organelle(L=3),GO:0043231-intracellular membrane-bounded organelle(L=4),GO:0044424-intracellular part(L=3),GO:0044464-cell part(L=2),	GO:0000175-3'-5'-exoribonuclease activity(L=7),GO:0003674-molecular_function(L=0),GO:0003676-nucleic acid binding(L=3),GO:0003723-RNA binding(L=4),GO:0003824-catalytic activity(L=1),GO:0004518-nuclease activity(L=4),GO:0004527-exonuclease activity(L=5),GO:0004532-exoribonuclease activity(L=6),GO:0004535-poly(A)-specific ribonuclease activity(L=8),GO:0004540-ribonuclease activity(L=5),GO:0005488-binding(L=1),GO:0008408-3'-5' exonuclease activity(L=6),GO:0016787-hydrolase activity(L=2),GO:0016788-hydrolase activity, acting on ester bonds(L=3),GO:0016796-exonuclease activity, active with either ribo- or deoxyribonucleic acids and producing 5'-phosphomonoesters(L=6),GO:0016896-exoribonuclease activity, producing 5'-phosphomonoesters(L=7),GO:0043167-ion binding(L=2),GO:0043169-cation binding(L=3),GO:0046872-metal ion binding(L=4),GO:0097159-organic cyclic compound binding(L=2),GO:1901363-heterocyclic compound binding(L=2),					IPR006941(Ribonuclease CAF1)	Pfam	PF04857(CAF1 family ribonuclease)	6.4e-10
TRINITY_DN3602_c0_g1	1813.32	2.97451	0.322426	6.12393	9.12972e-10	5.35291e-08	TRINITY_DN3602_c0_g1_i4	Complete	XP_020869366.1	89.4	377	34	2	1	376	1	372	5e-197	100	XP_020869366.1 BTB/POZ and TAZ domain-containing protein 4 [Arabidopsis lyrata subsp. lyrata]	arabidopsis lyrata subsp. lyrata	arabidopsis lyrata subsp. lyrata;arabidopsis lyrata;arabidopsis;camelineae;brassicaceae;brassicales;malvids;rosids;pentapetalae;gunneridae;eudicotyledons;mesangiospermae;magnoliophyta;spermatophyta;euphyllophyta;tracheophyta;embryophyta;streptophytina;streptophyta;viridiplantae;eukaryota;cellular organisms;root	/cluster/work/users/siribi/ENTAP/Cbellidifolia/RAW_ISOFORM_FILTERED/entap_outfiles/similarity_search/DIAMOND/blastp_SHORT_Cbellidifolia_RAW_rerun_NOV19_300bp_topISO_final_refseq_plant_protein.out	No	Yes							59689.fgenesh2_kg.8__2662__AT5G67480.1	6.6e-197	691.8		Viridiplantae	virNOG[6]	0C8AF@braNOG,0IRV9@euNOG,0Z8TC@NOG,1C7A5@strNOG,1EM7C@virNOG		GO:0000302-response to reactive oxygen species(L=4),GO:0006325-chromatin organization(L=4),GO:0006355-regulation of transcription, DNA-templated(L=7),GO:0006464-cellular protein modification process(L=5),GO:0006473-protein acetylation(L=7),GO:0006475-internal protein amino acid acetylation(L=8),GO:0006950-response to stress(L=2),GO:0006970-response to osmotic stress(L=3),GO:0006979-response to oxidative stress(L=3),GO:0006996-organelle organization(L=3),GO:0007275-multicellular organism development(L=3),GO:0008150-biological_process(L=0),GO:0008152-metabolic process(L=1),GO:0009553-embryo sac development(L=5),GO:0009555-pollen development(L=5),GO:0009611-response to wounding(L=3),GO:0009628-response to abiotic stimulus(L=2),GO:0009651-response to salt stress(L=4),GO:0009719-response to endogenous stimulus(L=2),GO:0009725-response to hormone(L=3),GO:0009733-response to auxin(L=4),GO:0009739-response to gibberellin(L=4),GO:0009751-response to salicylic acid(L=4),GO:0009753-response to jasmonic acid(L=4),GO:0009889-regulation of biosynthetic process(L=4),GO:0009987-cellular process(L=1),GO:0010033-response to organic substance(L=3),GO:0010035-response to inorganic substance(L=3),GO:0010200-response to chitin(L=4),GO:0010243-response to organonitrogen compound(L=3),GO:0010468-regulation of gene expression(L=5),GO:0010556-regulation of macromolecule biosynthetic process(L=5),GO:0010564-regulation of cell cycle process(L=5),GO:0014070-response to organic cyclic compound(L=4),GO:0016043-cellular component organization(L=2),GO:0016567-protein ubiquitination(L=8),GO:0016569-covalent chromatin modification(L=5),GO:0016570-histone modification(L=6),GO:0016573-histone acetylation(L=7),GO:0018193-peptidyl-amino acid modification(L=6),GO:0018205-peptidyl-lysine modification(L=7),GO:0018393-internal peptidyl-lysine acetylation(L=9),GO:0018394-peptidyl-lysine acetylation(L=8),GO:0019219-regulation of nucleobase-containing compound metabolic process(L=5),GO:0019222-regulation of metabolic process(L=3),GO:0019538-protein metabolic process(L=3),GO:0031323-regulation of cellular metabolic process(L=4),GO:0031326-regulation of cellular biosynthetic process(L=5),GO:0032446-protein modification by small protein conjugation(L=7),GO:0032465-regulation of cytokinesis(L=6),GO:0032501-multicellular organismal process(L=1),GO:0032502-developmental process(L=1),GO:0032954-regulation of cytokinetic process(L=7),GO:0032955-regulation of barrier septum assembly(L=8),GO:0033993-response to lipid(L=4),GO:0036211-protein modification process(L=4),GO:0042221-response to chemical(L=2),GO:0042542-response to hydrogen peroxide(L=4),GO:0043170-macromolecule metabolic process(L=3),GO:0043412-macromolecule modification(L=4),GO:0043543-protein acylation(L=6),GO:0044087-regulation of cellular component biogenesis(L=3),GO:0044237-cellular metabolic process(L=2),GO:0044238-primary metabolic process(L=2),GO:0044260-cellular macromolecule metabolic process(L=3),GO:0044267-cellular protein metabolic process(L=4),GO:0044699-single-organism process(L=1),GO:0044707-single-multicellular organism process(L=2),GO:0044763-single-organism cellular process(L=2),GO:0048229-gametophyte development(L=4),GO:0048856-anatomical structure development(L=2),GO:0050789-regulation of biological process(L=2),GO:0050794-regulation of cellular process(L=3),GO:0050896-response to stimulus(L=1),GO:0051128-regulation of cellular component organization(L=4),GO:0051171-regulation of nitrogen compound metabolic process(L=4),GO:0051252-regulation of RNA metabolic process(L=5),GO:0051276-chromosome organization(L=4),GO:0051301-cell division(L=3),GO:0051302-regulation of cell division(L=4),GO:0051726-regulation of cell cycle(L=4),GO:0060255-regulation of macromolecule metabolic process(L=4),GO:0065007-biological regulation(L=1),GO:0070647-protein modification by small protein conjugation or removal(L=6),GO:0071704-organic substance metabolic process(L=2),GO:0071840-cellular component organization or biogenesis(L=1),GO:0080090-regulation of primary metabolic process(L=4),GO:1901698-response to nitrogen compound(L=3),GO:1901700-response to oxygen-containing compound(L=3),GO:1901891-regulation of cell septum assembly(L=5),GO:2000112-regulation of cellular macromolecule biosynthetic process(L=6),GO:2001141-regulation of RNA biosynthetic process(L=6),	GO:0005575-cellular_component(L=0),GO:0005622-intracellular(L=3),GO:0005623-cell(L=1),GO:0005634-nucleus(L=5),GO:0005737-cytoplasm(L=4),GO:0005773-vacuole(L=5),GO:0005774-vacuolar membrane(L=6),GO:0005886-plasma membrane(L=3),GO:0016020-membrane(L=1),GO:0031090-organelle membrane(L=3),GO:0043226-organelle(L=1),GO:0043227-membrane-bounded organelle(L=2),GO:0043229-intracellular organelle(L=3),GO:0043231-intracellular membrane-bounded organelle(L=4),GO:0044422-organelle part(L=2),GO:0044424-intracellular part(L=3),GO:0044437-vacuolar part(L=5),GO:0044444-cytoplasmic part(L=4),GO:0044446-intracellular organelle part(L=3),GO:0044464-cell part(L=2),GO:0071944-cell periphery(L=3),	GO:0000988-transcription factor activity, protein binding(L=1),GO:0000989-transcription factor activity, transcription factor binding(L=2),GO:0003674-molecular_function(L=0),GO:0003712-transcription cofactor activity(L=3),GO:0003824-catalytic activity(L=1),GO:0004402-histone acetyltransferase activity(L=9),GO:0005488-binding(L=1),GO:0005515-protein binding(L=2),GO:0005516-calmodulin binding(L=3),GO:0008080-N-acetyltransferase activity(L=6),GO:0008270-zinc ion binding(L=6),GO:0016407-acetyltransferase activity(L=5),GO:0016410-N-acyltransferase activity(L=5),GO:0016740-transferase activity(L=2),GO:0016746-transferase activity, transferring acyl groups(L=3),GO:0016747-transferase activity, transferring acyl groups other than amino-acyl groups(L=4),GO:0043167-ion binding(L=2),GO:0043169-cation binding(L=3),GO:0046872-metal ion binding(L=4),GO:0046914-transition metal ion binding(L=5),	GO:0006355-regulation of transcription, DNA-templated(L=7),	GO:0005634-nucleus(L=5),	GO:0003712-transcription cofactor activity(L=3),GO:0004402-histone acetyltransferase activity(L=9),GO:0008270-zinc ion binding(L=6),	Reactome: R-HSA-1234158|Reactome: R-HSA-1368082|Reactome: R-HSA-1912408|Reactome: R-HSA-1989781|Reactome: R-HSA-201722|Reactome: R-HSA-210744|Reactome: R-HSA-2122947|Reactome: R-HSA-2644606|Reactome: R-HSA-2894862|Reactome: R-HSA-3134973|Reactome: R-HSA-3214847|Reactome: R-HSA-3371568|Reactome: R-HSA-381340|Reactome: R-HSA-3899300|Reactome: R-HSA-400253|Reactome: R-HSA-5617472|Reactome: R-HSA-5621575|Reactome: R-HSA-8866907|Reactome: R-HSA-8941856|Reactome: R-HSA-9013508|Reactome: R-HSA-9013695|Reactome: R-HSA-9018519|Reactome: R-HSA-918233|Reactome: R-HSA-933541|Reactome: R-HSA-9614657|Reactome: R-HSA-9617629	IPR000197(Zinc finger, TAZ-type)	Pfam	PF02135(TAZ zinc finger)	2.2e-12
TRINITY_DN3040_c0_g1	7627.62	2.97117	0.224948	8.76277	1.9051e-18	2.41582e-16	TRINITY_DN3040_c0_g1_i1	Complete	XP_020884108.1	94	315	17	1	1	315	1	313	9.1e-160	100	XP_020884108.1 mitochondrial uncoupling protein 5 [Arabidopsis lyrata subsp. lyrata]	arabidopsis lyrata subsp. lyrata	arabidopsis lyrata subsp. lyrata;arabidopsis lyrata;arabidopsis;camelineae;brassicaceae;brassicales;malvids;rosids;pentapetalae;gunneridae;eudicotyledons;mesangiospermae;magnoliophyta;spermatophyta;euphyllophyta;tracheophyta;embryophyta;streptophytina;streptophyta;viridiplantae;eukaryota;cellular organisms;root	/cluster/work/users/siribi/ENTAP/Cbellidifolia/RAW_ISOFORM_FILTERED/entap_outfiles/similarity_search/DIAMOND/blastp_SHORT_Cbellidifolia_RAW_rerun_NOV19_300bp_topISO_final_refseq_plant_protein.out	No	Yes							59689.fgenesh2_kg.4__171__AT2G22500.1	1.2e-159	567.8		Viridiplantae	virNOG[6]	0C038@braNOG,0XQHU@NOG,1BKDH@strNOG,1DWRE@virNOG,KOG0759@euNOG	4964	GO:0006810-transport(L=3),GO:0006811-ion transport(L=4),GO:0006812-cation transport(L=5),GO:0006818-hydrogen transport(L=4),GO:0006820-anion transport(L=5),GO:0006835-dicarboxylic acid transport(L=7),GO:0006839-mitochondrial transport(L=4),GO:0006950-response to stress(L=2),GO:0008150-biological_process(L=0),GO:0009987-cellular process(L=1),GO:0015672-monovalent inorganic cation transport(L=6),GO:0015711-organic anion transport(L=5),GO:0015849-organic acid transport(L=4),GO:0015992-proton transport(L=7),GO:0034220-ion transmembrane transport(L=5),GO:0044699-single-organism process(L=1),GO:0044763-single-organism cellular process(L=2),GO:0044765-single-organism transport(L=3),GO:0046907-intracellular transport(L=3),GO:0046942-carboxylic acid transport(L=7),GO:0050896-response to stimulus(L=1),GO:0051179-localization(L=1),GO:0051234-establishment of localization(L=2),GO:0051641-cellular localization(L=2),GO:0051649-establishment of localization in cell(L=3),GO:0055085-transmembrane transport(L=4),GO:0071702-organic substance transport(L=4),	GO:0005575-cellular_component(L=0),GO:0005622-intracellular(L=3),GO:0005623-cell(L=1),GO:0005737-cytoplasm(L=4),GO:0005739-mitochondrion(L=5),GO:0005740-mitochondrial envelope(L=6),GO:0005743-mitochondrial inner membrane(L=5),GO:0016020-membrane(L=1),GO:0016021-integral component of membrane(L=4),GO:0019866-organelle inner membrane(L=4),GO:0031090-organelle membrane(L=3),GO:0031224-intrinsic component of membrane(L=3),GO:0031966-mitochondrial membrane(L=5),GO:0031967-organelle envelope(L=3),GO:0031975-envelope(L=3),GO:0043226-organelle(L=1),GO:0043227-membrane-bounded organelle(L=2),GO:0043229-intracellular organelle(L=3),GO:0043231-intracellular membrane-bounded organelle(L=4),GO:0044422-organelle part(L=2),GO:0044424-intracellular part(L=3),GO:0044425-membrane part(L=2),GO:0044429-mitochondrial part(L=5),GO:0044444-cytoplasmic part(L=4),GO:0044446-intracellular organelle part(L=3),GO:0044464-cell part(L=2),	GO:0003674-molecular_function(L=0),GO:0005215-transporter activity(L=1),GO:0005310-dicarboxylic acid transmembrane transporter activity(L=6),GO:0005342-organic acid transmembrane transporter activity(L=4),GO:0008509-anion transmembrane transporter activity(L=5),GO:0008514-organic anion transmembrane transporter activity(L=6),GO:0015075-ion transmembrane transporter activity(L=4),GO:0017077-oxidative phosphorylation uncoupler activity(L=3),GO:0022857-transmembrane transporter activity(L=2),GO:0022891-substrate-specific transmembrane transporter activity(L=3),GO:0022892-substrate-specific transporter activity(L=2),GO:0046943-carboxylic acid transmembrane transporter activity(L=5),					IPR018108(Mitochondrial substrate/solute carrier)	Pfam	PF00153(Mitochondrial carrier protein)	2.4e-20
TRINITY_DN3741_c0_g1	3510.78	2.96718	0.34077	5.77276	7.79834e-09	4.12839e-07	TRINITY_DN3741_c0_g1_i2	Partial 5 Prime	XP_002870443.1	86.6	403	54	0	20	422	1	403	1.7e-206	95.5	XP_002870443.1 cytochrome b561 and DOMON domain-containing protein At5g35735 [Arabidopsis lyrata subsp. lyrata]	arabidopsis lyrata subsp. lyrata	arabidopsis lyrata subsp. lyrata;arabidopsis lyrata;arabidopsis;camelineae;brassicaceae;brassicales;malvids;rosids;pentapetalae;gunneridae;eudicotyledons;mesangiospermae;magnoliophyta;spermatophyta;euphyllophyta;tracheophyta;embryophyta;streptophytina;streptophyta;viridiplantae;eukaryota;cellular organisms;root	/cluster/work/users/siribi/ENTAP/Cbellidifolia/RAW_ISOFORM_FILTERED/entap_outfiles/similarity_search/DIAMOND/blastp_SHORT_Cbellidifolia_RAW_rerun_NOV19_300bp_topISO_final_refseq_plant_protein.out	No	Yes							59689.fgenesh2_kg.7__3065__AT5G35735.1	2.3e-206	723.4		Viridiplantae	virNOG[6]	0C8BQ@braNOG,0ISUI@euNOG,0Y10S@NOG,1C7F8@strNOG,1EMCW@virNOG			GO:0005575-cellular_component(L=0),GO:0005623-cell(L=1),GO:0005886-plasma membrane(L=3),GO:0016020-membrane(L=1),GO:0016021-integral component of membrane(L=4),GO:0031224-intrinsic component of membrane(L=3),GO:0044425-membrane part(L=2),GO:0044464-cell part(L=2),GO:0071944-cell periphery(L=3),						IPR005018(DOMON domain)	Pfam	PF04526(Protein of unknown function (DUF568))	1.3e-24
TRINITY_DN30456_c0_g1	550.482	2.96473	0.207606	9.46378	2.97012e-21	4.48511e-19	TRINITY_DN30456_c0_g1_i1	Complete	tr|D7KSZ0|D7KSZ0_ARALL	63	422	128	13	1	408	1	408	8.4e-118	99.5	tr|D7KSZ0|D7KSZ0_ARALL C2H2-type domain-containing protein OS=Arabidopsis lyrata subsp. lyrata OX=81972 GN=ARALYDRAFT_338779 PE=4 SV=1	arabidopsis lyrata subsp. lyrata	arabidopsis lyrata subsp. lyrata;arabidopsis lyrata;arabidopsis;camelineae;brassicaceae;brassicales;malvids;rosids;pentapetalae;gunneridae;eudicotyledons;mesangiospermae;magnoliophyta;spermatophyta;euphyllophyta;tracheophyta;embryophyta;streptophytina;streptophyta;viridiplantae;eukaryota;cellular organisms;root	/cluster/work/users/siribi/ENTAP/Cbellidifolia/RAW_ISOFORM_FILTERED/entap_outfiles/similarity_search/DIAMOND/blastp_SHORT_Cbellidifolia_RAW_rerun_NOV19_300bp_topISO_final_uniprot_trembl.out	No	Yes							3702.AT5G43620.1	1.6e-127	461.5		Viridiplantae	virNOG[6]	0C1Y5@braNOG,0Y266@NOG,1C07F@strNOG,1ECZN@virNOG,KOG2071@euNOG	3015			GO:0003674-molecular_function(L=0),GO:0005488-binding(L=1),GO:0008270-zinc ion binding(L=6),GO:0043167-ion binding(L=2),GO:0043169-cation binding(L=3),GO:0046872-metal ion binding(L=4),GO:0046914-transition metal ion binding(L=5),
TRINITY_DN30311_c0_g1	102.681	2.96457	0.353394	5.55916	2.71079e-08	1.32865e-06	TRINITY_DN30311_c0_g1_i1	Complete	XP_020871910.1	90.4	335	27	1	1	335	1	330	2.5e-160	100	XP_020871910.1 serine/threonine-protein kinase-like protein ACR4 [Arabidopsis lyrata subsp. lyrata]	arabidopsis lyrata subsp. lyrata	arabidopsis lyrata subsp. lyrata;arabidopsis lyrata;arabidopsis;camelineae;brassicaceae;brassicales;malvids;rosids;pentapetalae;gunneridae;eudicotyledons;mesangiospermae;magnoliophyta;spermatophyta;euphyllophyta;tracheophyta;embryophyta;streptophytina;streptophyta;viridiplantae;eukaryota;cellular organisms;root	/cluster/work/users/siribi/ENTAP/Cbellidifolia/RAW_ISOFORM_FILTERED/entap_outfiles/similarity_search/DIAMOND/blastp_SHORT_Cbellidifolia_RAW_rerun_NOV19_300bp_topISO_final_refseq_plant_protein.out	No	Yes							3702.AT5G46080.1	1.2e-160	571.2		Viridiplantae	virNOG[6]	0BW1G@braNOG,1BGP4@strNOG,1DUJX@virNOG,COG0515@NOG,KOG1187@euNOG		GO:0006355-regulation of transcription, DNA-templated(L=7),GO:0006464-cellular protein modification process(L=5),GO:0006468-protein phosphorylation(L=6),GO:0006793-phosphorus metabolic process(L=3),GO:0006796-phosphate-containing compound metabolic process(L=4),GO:0008150-biological_process(L=0),GO:0008152-metabolic process(L=1),GO:0009889-regulation of biosynthetic process(L=4),GO:0009987-cellular process(L=1),GO:0010468-regulation of gene expression(L=5),GO:0010556-regulation of macromolecule biosynthetic process(L=5),GO:0016310-phosphorylation(L=5),GO:0019219-regulation of nucleobase-containing compound metabolic process(L=5),GO:0019222-regulation of metabolic process(L=3),GO:0019538-protein metabolic process(L=3),GO:0031323-regulation of cellular metabolic process(L=4),GO:0031326-regulation of cellular biosynthetic process(L=5),GO:0036211-protein modification process(L=4),GO:0043170-macromolecule metabolic process(L=3),GO:0043412-macromolecule modification(L=4),GO:0044237-cellular metabolic process(L=2),GO:0044238-primary metabolic process(L=2),GO:0044260-cellular macromolecule metabolic process(L=3),GO:0044267-cellular protein metabolic process(L=4),GO:0050789-regulation of biological process(L=2),GO:0050794-regulation of cellular process(L=3),GO:0051171-regulation of nitrogen compound metabolic process(L=4),GO:0051252-regulation of RNA metabolic process(L=5),GO:0060255-regulation of macromolecule metabolic process(L=4),GO:0065007-biological regulation(L=1),GO:0071704-organic substance metabolic process(L=2),GO:0080090-regulation of primary metabolic process(L=4),GO:2000112-regulation of cellular macromolecule biosynthetic process(L=6),GO:2001141-regulation of RNA biosynthetic process(L=6),		GO:0000166-nucleotide binding(L=3),GO:0001882-nucleoside binding(L=3),GO:0001883-purine nucleoside binding(L=4),GO:0003674-molecular_function(L=0),GO:0003676-nucleic acid binding(L=3),GO:0003677-DNA binding(L=4),GO:0003824-catalytic activity(L=1),GO:0004672-protein kinase activity(L=5),GO:0004674-protein serine/threonine kinase activity(L=6),GO:0005488-binding(L=1),GO:0005524-ATP binding(L=7),GO:0016301-kinase activity(L=4),GO:0016740-transferase activity(L=2),GO:0016772-transferase activity, transferring phosphorus-containing groups(L=3),GO:0016773-phosphotransferase activity, alcohol group as acceptor(L=4),GO:0017076-purine nucleotide binding(L=4),GO:0030554-adenyl nucleotide binding(L=5),GO:0032549-ribonucleoside binding(L=4),GO:0032550-purine ribonucleoside binding(L=5),GO:0032553-ribonucleotide binding(L=3),GO:0032555-purine ribonucleotide binding(L=4),GO:0032559-adenyl ribonucleotide binding(L=6),GO:0035639-purine ribonucleoside triphosphate binding(L=4),GO:0036094-small molecule binding(L=2),GO:0043167-ion binding(L=2),GO:0043168-anion binding(L=3),GO:0097159-organic cyclic compound binding(L=2),GO:1901265-nucleoside phosphate binding(L=3),GO:1901363-heterocyclic compound binding(L=2),	GO:0006468-protein phosphorylation(L=6),		GO:0004672-protein kinase activity(L=5),		IPR001245(Serine-threonine/tyrosine-protein kinase, catalytic domain)	Pfam	PF07714(Protein tyrosine kinase)	3.5e-25
TRINITY_DN8753_c0_g1	1354.15	2.95908	0.189275	10.3504	4.16553e-25	7.76533e-23	TRINITY_DN8753_c0_g1_i1	Complete	XP_002866069.1	94.2	607	35	0	1	607	1	607	0	100	XP_002866069.1 pyruvate decarboxylase 2 [Arabidopsis lyrata subsp. lyrata]	arabidopsis lyrata subsp. lyrata	arabidopsis lyrata subsp. lyrata;arabidopsis lyrata;arabidopsis;camelineae;brassicaceae;brassicales;malvids;rosids;pentapetalae;gunneridae;eudicotyledons;mesangiospermae;magnoliophyta;spermatophyta;euphyllophyta;tracheophyta;embryophyta;streptophytina;streptophyta;viridiplantae;eukaryota;cellular organisms;root	/cluster/work/users/siribi/ENTAP/Cbellidifolia/RAW_ISOFORM_FILTERED/entap_outfiles/similarity_search/DIAMOND/blastp_SHORT_Cbellidifolia_RAW_rerun_NOV19_300bp_topISO_final_refseq_plant_protein.out	No	Yes							59689.fgenesh2_kg.8__1395__AT5G54960.1	0	1181.8	PDC1	Viridiplantae	virNOG[6]	0C29B@braNOG,1BGGX@strNOG,1DUEC@virNOG,COG3961@NOG,KOG1184@euNOG	10,1100,1110	GO:0001666-response to hypoxia(L=3),GO:0006950-response to stress(L=2),GO:0008150-biological_process(L=0),GO:0008152-metabolic process(L=1),GO:0009628-response to abiotic stimulus(L=2),GO:0036293-response to decreased oxygen levels(L=4),GO:0050896-response to stimulus(L=1),GO:0070482-response to oxygen levels(L=3),	GO:0005575-cellular_component(L=0),GO:0016020-membrane(L=1),	GO:0000287-magnesium ion binding(L=5),GO:0003674-molecular_function(L=0),GO:0003824-catalytic activity(L=1),GO:0004737-pyruvate decarboxylase activity(L=5),GO:0005488-binding(L=1),GO:0016829-lyase activity(L=2),GO:0016830-carbon-carbon lyase activity(L=3),GO:0016831-carboxy-lyase activity(L=4),GO:0019842-vitamin binding(L=3),GO:0030976-thiamine pyrophosphate binding(L=3),GO:0036094-small molecule binding(L=2),GO:0043167-ion binding(L=2),GO:0043168-anion binding(L=3),GO:0043169-cation binding(L=3),GO:0046872-metal ion binding(L=4),GO:0048037-cofactor binding(L=2),GO:0050662-coenzyme binding(L=3),GO:0097159-organic cyclic compound binding(L=2),GO:1901363-heterocyclic compound binding(L=2),GO:1901681-sulfur compound binding(L=2),			GO:0030976-thiamine pyrophosphate binding(L=3),		IPR012001(Thiamine pyrophosphate enzyme, N-terminal TPP-binding domain)	Pfam	PF02776(Thiamine pyrophosphate enzyme, N-terminal TPP binding domain)	3.3e-35
TRINITY_DN1952_c0_g1	596.447	2.95902	0.344685	5.68349	1.31972e-08	6.75691e-07	TRINITY_DN1952_c0_g1_i4	Complete	tr|D7KVJ7|D7KVJ7_ARALL	85.2	587	82	5	1	583	1	586	6.5e-281	100	tr|D7KVJ7|D7KVJ7_ARALL MLO-like protein OS=Arabidopsis lyrata subsp. lyrata OX=81972 GN=MLO PE=3 SV=1	arabidopsis lyrata subsp. lyrata	arabidopsis lyrata subsp. lyrata;arabidopsis lyrata;arabidopsis;camelineae;brassicaceae;brassicales;malvids;rosids;pentapetalae;gunneridae;eudicotyledons;mesangiospermae;magnoliophyta;spermatophyta;euphyllophyta;tracheophyta;embryophyta;streptophytina;streptophyta;viridiplantae;eukaryota;cellular organisms;root	/cluster/work/users/siribi/ENTAP/Cbellidifolia/RAW_ISOFORM_FILTERED/entap_outfiles/similarity_search/DIAMOND/blastp_SHORT_Cbellidifolia_RAW_rerun_NOV19_300bp_topISO_final_uniprot_trembl.out	No	Yes							59689.fgenesh1_pm.C_scaffold_2000254	3.5e-282	975.7	MLO6	Viridiplantae	virNOG[6]	0BY4U@braNOG,0IHFA@euNOG,0ZUVB@NOG,1BDQI@strNOG,1DRMM@virNOG	3060,4141,4145,5110	GO:0002376-immune system process(L=1),GO:0006950-response to stress(L=2),GO:0006952-defense response(L=3),GO:0006955-immune response(L=2),GO:0007275-multicellular organism development(L=3),GO:0007568-aging(L=3),GO:0008150-biological_process(L=0),GO:0008219-cell death(L=3),GO:0009607-response to biotic stimulus(L=2),GO:0009620-response to fungus(L=5),GO:0009814-defense response, incompatible interaction(L=4),GO:0009817-defense response to fungus, incompatible interaction(L=5),GO:0009987-cellular process(L=1),GO:0010150-leaf senescence(L=6),GO:0010260-animal organ senescence(L=4),GO:0016265-obsolete death(L=),GO:0031347-regulation of defense response(L=5),GO:0031348-negative regulation of defense response(L=5),GO:0032501-multicellular organismal process(L=1),GO:0032502-developmental process(L=1),GO:0044699-single-organism process(L=1),GO:0044707-single-multicellular organism process(L=2),GO:0044763-single-organism cellular process(L=2),GO:0044767-single-organism developmental process(L=2),GO:0045087-innate immune response(L=3),GO:0048366-leaf development(L=7),GO:0048367-shoot system development(L=5),GO:0048513-animal organ development(L=4),GO:0048519-negative regulation of biological process(L=3),GO:0048583-regulation of response to stimulus(L=3),GO:0048585-negative regulation of response to stimulus(L=4),GO:0048731-system development(L=4),GO:0048827-phyllome development(L=4),GO:0048856-anatomical structure development(L=2),GO:0050789-regulation of biological process(L=2),GO:0050832-defense response to fungus(L=5),GO:0050896-response to stimulus(L=1),GO:0051704-multi-organism process(L=1),GO:0051707-response to other organism(L=4),GO:0065007-biological regulation(L=1),GO:0080134-regulation of response to stress(L=4),	GO:0005575-cellular_component(L=0),GO:0005622-intracellular(L=3),GO:0005623-cell(L=1),GO:0005737-cytoplasm(L=4),GO:0005794-Golgi apparatus(L=4),GO:0005886-plasma membrane(L=3),GO:0005911-cell-cell junction(L=2),GO:0009506-plasmodesma(L=3),GO:0016020-membrane(L=1),GO:0016021-integral component of membrane(L=4),GO:0030054-cell junction(L=1),GO:0031224-intrinsic component of membrane(L=3),GO:0043226-organelle(L=1),GO:0043227-membrane-bounded organelle(L=2),GO:0043229-intracellular organelle(L=3),GO:0043231-intracellular membrane-bounded organelle(L=4),GO:0044424-intracellular part(L=3),GO:0044425-membrane part(L=2),GO:0044444-cytoplasmic part(L=4),GO:0044464-cell part(L=2),GO:0055044-symplast(L=1),GO:0071944-cell periphery(L=3),		GO:0006952-defense response(L=3),	GO:0016021-integral component of membrane(L=4),			IPR004326(Mlo-related protein)	Pfam	PF03094(Mlo family)	4.2e-238
TRINITY_DN27100_c0_g1	5534.13	2.95788	0.238874	8.19629	2.47918e-16	2.63773e-14	TRINITY_DN27100_c0_g1_i1
TRINITY_DN1904_c0_g1	2502.25	2.95693	0.20208	9.68393	3.5288e-22	5.53718e-20	TRINITY_DN1904_c0_g1_i8	Complete	XP_002877683.1	72.8	474	119	3	1	469	1	469	4e-188	100	XP_002877683.1 NAC domain-containing protein 62 [Arabidopsis lyrata subsp. lyrata]	arabidopsis lyrata subsp. lyrata	arabidopsis lyrata subsp. lyrata;arabidopsis lyrata;arabidopsis;camelineae;brassicaceae;brassicales;malvids;rosids;pentapetalae;gunneridae;eudicotyledons;mesangiospermae;magnoliophyta;spermatophyta;euphyllophyta;tracheophyta;embryophyta;streptophytina;streptophyta;viridiplantae;eukaryota;cellular organisms;root	/cluster/work/users/siribi/ENTAP/Cbellidifolia/RAW_ISOFORM_FILTERED/entap_outfiles/similarity_search/DIAMOND/blastp_SHORT_Cbellidifolia_RAW_rerun_NOV19_300bp_topISO_final_refseq_plant_protein.out	No	Yes							59689.scaffold_501948.1	5.3e-188	662.5		Viridiplantae	virNOG[6]	0BZAD@braNOG,0IGNU@euNOG,0ZJIT@NOG,1BG3D@strNOG,1DU0Z@virNOG		GO:0002252-immune effector process(L=2),GO:0002376-immune system process(L=1),GO:0006355-regulation of transcription, DNA-templated(L=7),GO:0006950-response to stress(L=2),GO:0006952-defense response(L=3),GO:0006955-immune response(L=2),GO:0008150-biological_process(L=0),GO:0008152-metabolic process(L=1),GO:0009266-response to temperature stimulus(L=3),GO:0009409-response to cold(L=3),GO:0009607-response to biotic stimulus(L=2),GO:0009615-response to virus(L=5),GO:0009628-response to abiotic stimulus(L=2),GO:0009719-response to endogenous stimulus(L=2),GO:0009814-defense response, incompatible interaction(L=4),GO:0009889-regulation of biosynthetic process(L=4),GO:0009987-cellular process(L=1),GO:0010033-response to organic substance(L=3),GO:0010200-response to chitin(L=4),GO:0010243-response to organonitrogen compound(L=3),GO:0010468-regulation of gene expression(L=5),GO:0010556-regulation of macromolecule biosynthetic process(L=5),GO:0019219-regulation of nucleobase-containing compound metabolic process(L=5),GO:0019222-regulation of metabolic process(L=3),GO:0031323-regulation of cellular metabolic process(L=4),GO:0031326-regulation of cellular biosynthetic process(L=5),GO:0033554-cellular response to stress(L=3),GO:0042221-response to chemical(L=2),GO:0044699-single-organism process(L=1),GO:0044763-single-organism cellular process(L=2),GO:0045087-innate immune response(L=3),GO:0050789-regulation of biological process(L=2),GO:0050794-regulation of cellular process(L=3),GO:0050896-response to stimulus(L=1),GO:0051171-regulation of nitrogen compound metabolic process(L=4),GO:0051252-regulation of RNA metabolic process(L=5),GO:0051607-defense response to virus(L=3),GO:0051704-multi-organism process(L=1),GO:0051707-response to other organism(L=4),GO:0051716-cellular response to stimulus(L=2),GO:0060255-regulation of macromolecule metabolic process(L=4),GO:0065007-biological regulation(L=1),GO:0070417-cellular response to cold(L=4),GO:0080090-regulation of primary metabolic process(L=4),GO:1901698-response to nitrogen compound(L=3),GO:1901700-response to oxygen-containing compound(L=3),GO:2000112-regulation of cellular macromolecule biosynthetic process(L=6),GO:2001141-regulation of RNA biosynthetic process(L=6),	GO:0005575-cellular_component(L=0),GO:0005622-intracellular(L=3),GO:0005623-cell(L=1),GO:0005634-nucleus(L=5),GO:0005886-plasma membrane(L=3),GO:0016020-membrane(L=1),GO:0043226-organelle(L=1),GO:0043227-membrane-bounded organelle(L=2),GO:0043229-intracellular organelle(L=3),GO:0043231-intracellular membrane-bounded organelle(L=4),GO:0044424-intracellular part(L=3),GO:0044464-cell part(L=2),GO:0071944-cell periphery(L=3),	GO:0000988-transcription factor activity, protein binding(L=1),GO:0000989-transcription factor activity, transcription factor binding(L=2),GO:0001071-nucleic acid binding transcription factor activity(L=1),GO:0003674-molecular_function(L=0),GO:0003676-nucleic acid binding(L=3),GO:0003677-DNA binding(L=4),GO:0003700-transcription factor activity, sequence-specific DNA binding(L=2),GO:0003712-transcription cofactor activity(L=3),GO:0003713-transcription coactivator activity(L=4),GO:0003824-catalytic activity(L=1),GO:0005488-binding(L=1),GO:0016787-hydrolase activity(L=2),GO:0097159-organic cyclic compound binding(L=2),GO:1901363-heterocyclic compound binding(L=2),	GO:0006355-regulation of transcription, DNA-templated(L=7),		GO:0003677-DNA binding(L=4),		IPR003441(NAC domain)	Pfam	PF02365(No apical meristem (NAM) protein)	2e-35
TRINITY_DN3689_c0_g1	74.477	2.9559	0.329726	5.9319	2.99454e-09	1.67043e-07	TRINITY_DN3689_c0_g1_i1	Complete	XP_020870312.1	57.8	670	194	16	1	592	1	659	7.2e-174	99.2	XP_020870312.1 DUF724 domain-containing protein 1 [Arabidopsis lyrata subsp. lyrata]	arabidopsis lyrata subsp. lyrata	arabidopsis lyrata subsp. lyrata;arabidopsis lyrata;arabidopsis;camelineae;brassicaceae;brassicales;malvids;rosids;pentapetalae;gunneridae;eudicotyledons;mesangiospermae;magnoliophyta;spermatophyta;euphyllophyta;tracheophyta;embryophyta;streptophytina;streptophyta;viridiplantae;eukaryota;cellular organisms;root	/cluster/work/users/siribi/ENTAP/Cbellidifolia/RAW_ISOFORM_FILTERED/entap_outfiles/similarity_search/DIAMOND/blastp_SHORT_Cbellidifolia_RAW_rerun_NOV19_300bp_topISO_final_refseq_plant_protein.out	No	Yes							3702.AT1G03300.1	7.8e-176	622.5		Viridiplantae	virNOG[6]	0BVJC@braNOG,0IS6E@euNOG,0YXA1@NOG,1BDEY@strNOG,1DRCC@virNOG			GO:0005575-cellular_component(L=0),GO:0005622-intracellular(L=3),GO:0005623-cell(L=1),GO:0005634-nucleus(L=5),GO:0005737-cytoplasm(L=4),GO:0005773-vacuole(L=5),GO:0043226-organelle(L=1),GO:0043227-membrane-bounded organelle(L=2),GO:0043229-intracellular organelle(L=3),GO:0043231-intracellular membrane-bounded organelle(L=4),GO:0044424-intracellular part(L=3),GO:0044444-cytoplasmic part(L=4),GO:0044464-cell part(L=2),	GO:0003674-molecular_function(L=0),GO:0003676-nucleic acid binding(L=3),GO:0003677-DNA binding(L=4),GO:0005488-binding(L=1),GO:0097159-organic cyclic compound binding(L=2),GO:1901363-heterocyclic compound binding(L=2),					IPR007930(Protein of unknown function DUF724)	Pfam	PF05266(Protein of unknown function (DUF724))	1.8e-70
TRINITY_DN29312_c0_g1	4919.45	2.95545	0.252721	7.73757	1.01337e-14	9.24797e-13	TRINITY_DN29312_c0_g1_i1	Complete	XP_002869812.2	97.1	524	15	0	1	524	34	557	0	100	XP_002869812.2 geraniol 8-hydroxylase [Arabidopsis lyrata subsp. lyrata]	arabidopsis lyrata subsp. lyrata	arabidopsis lyrata subsp. lyrata;arabidopsis lyrata;arabidopsis;camelineae;brassicaceae;brassicales;malvids;rosids;pentapetalae;gunneridae;eudicotyledons;mesangiospermae;magnoliophyta;spermatophyta;euphyllophyta;tracheophyta;embryophyta;streptophytina;streptophyta;viridiplantae;eukaryota;cellular organisms;root	/cluster/work/users/siribi/ENTAP/Cbellidifolia/RAW_ISOFORM_FILTERED/entap_outfiles/similarity_search/DIAMOND/blastp_SHORT_Cbellidifolia_RAW_rerun_NOV19_300bp_topISO_final_refseq_plant_protein.out	No	Yes							59689.fgenesh1_pg.C_scaffold_7001672	0	1026.2		Viridiplantae	virNOG[6]	0BXN1@braNOG,1BXSS@strNOG,1EA7U@virNOG,COG2124@NOG,KOG0156@euNOG		GO:0008150-biological_process(L=0),GO:0008152-metabolic process(L=1),GO:0044710-single-organism metabolic process(L=2),GO:0055114-oxidation-reduction process(L=3),	GO:0005575-cellular_component(L=0),GO:0005618-cell wall(L=4),GO:0005622-intracellular(L=3),GO:0005623-cell(L=1),GO:0005737-cytoplasm(L=4),GO:0005739-mitochondrion(L=5),GO:0005773-vacuole(L=5),GO:0005774-vacuolar membrane(L=6),GO:0005794-Golgi apparatus(L=4),GO:0005886-plasma membrane(L=3),GO:0016020-membrane(L=1),GO:0030312-external encapsulating structure(L=3),GO:0031090-organelle membrane(L=3),GO:0043226-organelle(L=1),GO:0043227-membrane-bounded organelle(L=2),GO:0043229-intracellular organelle(L=3),GO:0043231-intracellular membrane-bounded organelle(L=4),GO:0044422-organelle part(L=2),GO:0044424-intracellular part(L=3),GO:0044437-vacuolar part(L=5),GO:0044444-cytoplasmic part(L=4),GO:0044446-intracellular organelle part(L=3),GO:0044464-cell part(L=2),GO:0071944-cell periphery(L=3),	GO:0003674-molecular_function(L=0),GO:0003824-catalytic activity(L=1),GO:0004497-monooxygenase activity(L=3),GO:0005488-binding(L=1),GO:0005506-iron ion binding(L=6),GO:0009055-electron carrier activity(L=1),GO:0016491-oxidoreductase activity(L=2),GO:0016705-oxidoreductase activity, acting on paired donors, with incorporation or reduction of molecular oxygen(L=3),GO:0020037-heme binding(L=4),GO:0043167-ion binding(L=2),GO:0043169-cation binding(L=3),GO:0046872-metal ion binding(L=4),GO:0046906-tetrapyrrole binding(L=3),GO:0046914-transition metal ion binding(L=5),GO:0097159-organic cyclic compound binding(L=2),GO:1901363-heterocyclic compound binding(L=2),	GO:0055114-oxidation-reduction process(L=3),		GO:0005506-iron ion binding(L=6),GO:0016705-oxidoreductase activity, acting on paired donors, with incorporation or reduction of molecular oxygen(L=3),GO:0020037-heme binding(L=4),		IPR001128(Cytochrome P450)	Pfam	PF00067(Cytochrome P450)	3.6e-100
TRINITY_DN3075_c0_g1	2368.59	2.95519	0.206668	9.46051	3.06431e-21	4.54664e-19	TRINITY_DN3075_c0_g1_i3	Complete	XP_020888483.1	91.8	461	35	3	1	458	1	461	3.4e-240	100	XP_020888483.1 glucan endo-1,3-beta-glucosidase 13 [Arabidopsis lyrata subsp. lyrata]	arabidopsis lyrata subsp. lyrata	arabidopsis lyrata subsp. lyrata;arabidopsis lyrata;arabidopsis;camelineae;brassicaceae;brassicales;malvids;rosids;pentapetalae;gunneridae;eudicotyledons;mesangiospermae;magnoliophyta;spermatophyta;euphyllophyta;tracheophyta;embryophyta;streptophytina;streptophyta;viridiplantae;eukaryota;cellular organisms;root	/cluster/work/users/siribi/ENTAP/Cbellidifolia/RAW_ISOFORM_FILTERED/entap_outfiles/similarity_search/DIAMOND/blastp_SHORT_Cbellidifolia_RAW_rerun_NOV19_300bp_topISO_final_refseq_plant_protein.out	No	Yes							59689.fgenesh2_kg.8__1419__AT5G55180.1	4.5e-240	835.5		Viridiplantae	virNOG[6]	0BXX8@braNOG,0IVDS@euNOG,0Y94B@NOG,1BG4X@strNOG,1DU2N@virNOG		GO:0005975-carbohydrate metabolic process(L=3),GO:0008150-biological_process(L=0),GO:0008152-metabolic process(L=1),GO:0044238-primary metabolic process(L=2),GO:0071704-organic substance metabolic process(L=2),		GO:0003674-molecular_function(L=0),GO:0003824-catalytic activity(L=1),GO:0004553-hydrolase activity, hydrolyzing O-glycosyl compounds(L=4),GO:0016787-hydrolase activity(L=2),GO:0016798-hydrolase activity, acting on glycosyl bonds(L=3),	GO:0005975-carbohydrate metabolic process(L=3),		GO:0004553-hydrolase activity, hydrolyzing O-glycosyl compounds(L=4),	KEGG: 00500+3.2.1.39	IPR000490(Glycoside hydrolase family 17)	Pfam	PF00332(Glycosyl hydrolases family 17)	3.1e-93
TRINITY_DN9129_c3_g1	231.176	2.95269	0.354284	5.51167	3.55453e-08	1.71522e-06	TRINITY_DN9129_c3_g1_i2
TRINITY_DN8814_c0_g2	37.2932	2.95141	0.438185	4.45338	8.45274e-06	0.000296403	TRINITY_DN8814_c0_g2_i1	Complete	tr|A0A078JSE9|A0A078JSE9_BRANA	54.5	376	121	7	217	582	10	345	1.5e-94	58.8	tr|A0A078JSE9|A0A078JSE9_BRANA BnaAnng26890D protein OS=Brassica napus OX=3708 GN=BnaAnng26890D PE=4 SV=1	brassica napus	brassica napus;brassica;brassiceae;brassicaceae;brassicales;malvids;rosids;pentapetalae;gunneridae;eudicotyledons;mesangiospermae;magnoliophyta;spermatophyta;euphyllophyta;tracheophyta;embryophyta;streptophytina;streptophyta;viridiplantae;eukaryota;cellular organisms;root	/cluster/work/users/siribi/ENTAP/Cbellidifolia/RAW_ISOFORM_FILTERED/entap_outfiles/similarity_search/DIAMOND/blastp_SHORT_Cbellidifolia_RAW_rerun_NOV19_300bp_topISO_final_uniprot_trembl.out	No	Yes							3711.Bra006452.1-P	1.2e-81	309.7		Ancestor	NOG[107]	COG4886@NOG
TRINITY_DN455_c0_g1	6174.53	2.95042	0.339416	5.74641	9.11591e-09	4.76804e-07	TRINITY_DN455_c0_g1_i8	Complete	XP_002885733.1	86.7	473	62	1	1	473	1	472	2.5e-230	99.8	XP_002885733.1 protein DETOXIFICATION 4 [Arabidopsis lyrata subsp. lyrata]	arabidopsis lyrata subsp. lyrata	arabidopsis lyrata subsp. lyrata;arabidopsis lyrata;arabidopsis;camelineae;brassicaceae;brassicales;malvids;rosids;pentapetalae;gunneridae;eudicotyledons;mesangiospermae;magnoliophyta;spermatophyta;euphyllophyta;tracheophyta;embryophyta;streptophytina;streptophyta;viridiplantae;eukaryota;cellular organisms;root	/cluster/work/users/siribi/ENTAP/Cbellidifolia/RAW_ISOFORM_FILTERED/entap_outfiles/similarity_search/DIAMOND/blastp_SHORT_Cbellidifolia_RAW_rerun_NOV19_300bp_topISO_final_refseq_plant_protein.out	No	Yes							59689.fgenesh1_pm.C_scaffold_3002255	3.3e-230	802.7		Viridiplantae	virNOG[6]	0C17Z@braNOG,1BX20@strNOG,1E9DY@virNOG,COG0534@NOG,KOG1347@euNOG		GO:0006810-transport(L=3),GO:0006855-drug transmembrane transport(L=5),GO:0008150-biological_process(L=0),GO:0009987-cellular process(L=1),GO:0015893-drug transport(L=4),GO:0042221-response to chemical(L=2),GO:0042493-response to drug(L=3),GO:0044699-single-organism process(L=1),GO:0044763-single-organism cellular process(L=2),GO:0044765-single-organism transport(L=3),GO:0050896-response to stimulus(L=1),GO:0051179-localization(L=1),GO:0051234-establishment of localization(L=2),GO:0055085-transmembrane transport(L=4),	GO:0005575-cellular_component(L=0),GO:0016020-membrane(L=1),GO:0016021-integral component of membrane(L=4),GO:0031224-intrinsic component of membrane(L=3),GO:0044425-membrane part(L=2),	GO:0003674-molecular_function(L=0),GO:0005215-transporter activity(L=1),GO:0015238-drug transmembrane transporter activity(L=3),GO:0015291-secondary active transmembrane transporter activity(L=4),GO:0015297-antiporter activity(L=5),GO:0022804-active transmembrane transporter activity(L=3),GO:0022857-transmembrane transporter activity(L=2),GO:0090484-drug transporter activity(L=2),	GO:0006855-drug transmembrane transport(L=5),GO:0055085-transmembrane transport(L=4),	GO:0016020-membrane(L=1),	GO:0015238-drug transmembrane transporter activity(L=3),GO:0015297-antiporter activity(L=5),	Reactome: R-HSA-425366	IPR002528(Multi antimicrobial extrusion protein)	Pfam	PF01554(MatE)	2.1e-30
TRINITY_DN33529_c0_g1	118.244	2.94283	0.375398	5.17538	2.27453e-07	1.00222e-05	TRINITY_DN33529_c0_g1_i1	Complete	XP_020867811.1	88.2	314	33	2	46	355	1	314	2.6e-147	87.3	XP_020867811.1 serine acetyltransferase 1, chloroplastic [Arabidopsis lyrata subsp. lyrata]	arabidopsis lyrata subsp. lyrata	arabidopsis lyrata subsp. lyrata;arabidopsis lyrata;arabidopsis;camelineae;brassicaceae;brassicales;malvids;rosids;pentapetalae;gunneridae;eudicotyledons;mesangiospermae;magnoliophyta;spermatophyta;euphyllophyta;tracheophyta;embryophyta;streptophytina;streptophyta;viridiplantae;eukaryota;cellular organisms;root	/cluster/work/users/siribi/ENTAP/Cbellidifolia/RAW_ISOFORM_FILTERED/entap_outfiles/similarity_search/DIAMOND/blastp_SHORT_Cbellidifolia_RAW_rerun_NOV19_300bp_topISO_final_refseq_plant_protein.out	No	Yes							59689.fgenesh2_kg.1__4616__AT1G55920.1	3.5e-147	526.6	SAT1	Viridiplantae	virNOG[6]	0C84U@braNOG,0INAF@euNOG,1C6N7@strNOG,1EKIY@virNOG,COG1045@NOG	270,920,1100,1120,1230	GO:0000096-sulfur amino acid metabolic process(L=4),GO:0000097-sulfur amino acid biosynthetic process(L=5),GO:0006082-organic acid metabolic process(L=3),GO:0006520-cellular amino acid metabolic process(L=3),GO:0006534-cysteine metabolic process(L=5),GO:0006535-cysteine biosynthetic process from serine(L=7),GO:0006563-L-serine metabolic process(L=6),GO:0006790-sulfur compound metabolic process(L=3),GO:0006807-nitrogen compound metabolic process(L=2),GO:0006950-response to stress(L=2),GO:0007154-cell communication(L=2),GO:0008150-biological_process(L=0),GO:0008152-metabolic process(L=1),GO:0008652-cellular amino acid biosynthetic process(L=4),GO:0009058-biosynthetic process(L=2),GO:0009069-serine family amino acid metabolic process(L=5),GO:0009070-serine family amino acid biosynthetic process(L=6),GO:0009266-response to temperature stimulus(L=3),GO:0009267-cellular response to starvation(L=4),GO:0009409-response to cold(L=3),GO:0009605-response to external stimulus(L=2),GO:0009628-response to abiotic stimulus(L=2),GO:0009970-cellular response to sulfate starvation(L=5),GO:0009987-cellular process(L=1),GO:0009991-response to extracellular stimulus(L=3),GO:0016053-organic acid biosynthetic process(L=4),GO:0019344-cysteine biosynthetic process(L=6),GO:0019752-carboxylic acid metabolic process(L=5),GO:0031667-response to nutrient levels(L=4),GO:0031668-cellular response to extracellular stimulus(L=3),GO:0031669-cellular response to nutrient levels(L=4),GO:0033554-cellular response to stress(L=3),GO:0042594-response to starvation(L=3),GO:0043436-oxoacid metabolic process(L=4),GO:0044237-cellular metabolic process(L=2),GO:0044238-primary metabolic process(L=2),GO:0044249-cellular biosynthetic process(L=3),GO:0044272-sulfur compound biosynthetic process(L=4),GO:0044281-small molecule metabolic process(L=3),GO:0044283-small molecule biosynthetic process(L=4),GO:0044699-single-organism process(L=1),GO:0044710-single-organism metabolic process(L=2),GO:0044711-single-organism biosynthetic process(L=3),GO:0044763-single-organism cellular process(L=2),GO:0046394-carboxylic acid biosynthetic process(L=5),GO:0050896-response to stimulus(L=1),GO:0051716-cellular response to stimulus(L=2),GO:0071496-cellular response to external stimulus(L=3),GO:0071704-organic substance metabolic process(L=2),GO:1901564-organonitrogen compound metabolic process(L=3),GO:1901566-organonitrogen compound biosynthetic process(L=4),GO:1901576-organic substance biosynthetic process(L=3),GO:1901605-alpha-amino acid metabolic process(L=4),GO:1901607-alpha-amino acid biosynthetic process(L=5),	GO:0005575-cellular_component(L=0),GO:0005622-intracellular(L=3),GO:0005623-cell(L=1),GO:0005634-nucleus(L=5),GO:0005737-cytoplasm(L=4),GO:0005829-cytosol(L=4),GO:0009507-chloroplast(L=6),GO:0009536-plastid(L=5),GO:0043226-organelle(L=1),GO:0043227-membrane-bounded organelle(L=2),GO:0043229-intracellular organelle(L=3),GO:0043231-intracellular membrane-bounded organelle(L=4),GO:0044424-intracellular part(L=3),GO:0044444-cytoplasmic part(L=4),GO:0044464-cell part(L=2),	GO:0003674-molecular_function(L=0),GO:0003824-catalytic activity(L=1),GO:0008374-O-acyltransferase activity(L=5),GO:0009001-serine O-acetyltransferase activity(L=7),GO:0016407-acetyltransferase activity(L=5),GO:0016412-serine O-acyltransferase activity(L=6),GO:0016413-O-acetyltransferase activity(L=6),GO:0016740-transferase activity(L=2),GO:0016746-transferase activity, transferring acyl groups(L=3),GO:0016747-transferase activity, transferring acyl groups other than amino-acyl groups(L=4),	GO:0006535-cysteine biosynthetic process from serine(L=7),	GO:0005737-cytoplasm(L=4),	GO:0009001-serine O-acetyltransferase activity(L=7),	KEGG: 00270+2.3.1.30|KEGG: 00920+2.3.1.30|KEGG: 00999+2.3.1.30|MetaCyc: PWY-6936|MetaCyc: PWY-7274|MetaCyc: PWY-7870	IPR010493(Serine acetyltransferase, N-terminal)	Pfam	PF06426(Serine acetyltransferase, N-terminal)	1.9e-35
TRINITY_DN1782_c0_g4	8788.48	2.9387	0.250599	7.73623	1.02407e-14	9.30665e-13	TRINITY_DN1782_c0_g4_i1	Complete	XP_020875292.1	94.6	129	4	1	1	129	1	126	1.2e-62	80.6	XP_020875292.1 calcium-binding protein CML24 [Arabidopsis lyrata subsp. lyrata]	arabidopsis lyrata subsp. lyrata	arabidopsis lyrata subsp. lyrata;arabidopsis lyrata;arabidopsis;camelineae;brassicaceae;brassicales;malvids;rosids;pentapetalae;gunneridae;eudicotyledons;mesangiospermae;magnoliophyta;spermatophyta;euphyllophyta;tracheophyta;embryophyta;streptophytina;streptophyta;viridiplantae;eukaryota;cellular organisms;root	/cluster/work/users/siribi/ENTAP/Cbellidifolia/RAW_ISOFORM_FILTERED/entap_outfiles/similarity_search/DIAMOND/blastp_SHORT_Cbellidifolia_RAW_rerun_NOV19_300bp_topISO_final_refseq_plant_protein.out	No	Yes							3702.AT5G37770.1	2.2e-64	250.4		Viridiplantae	virNOG[6]	0C674@braNOG,1BUSJ@strNOG,1E6QN@virNOG,COG5126@NOG,KOG0027@euNOG	4626	GO:0000003-reproduction(L=1),GO:0000302-response to reactive oxygen species(L=4),GO:0002376-immune system process(L=1),GO:0003006-developmental process involved in reproduction(L=2),GO:0006950-response to stress(L=2),GO:0006952-defense response(L=3),GO:0006955-immune response(L=2),GO:0006979-response to oxidative stress(L=3),GO:0007275-multicellular organism development(L=3),GO:0008150-biological_process(L=0),GO:0009266-response to temperature stimulus(L=3),GO:0009314-response to radiation(L=3),GO:0009408-response to heat(L=3),GO:0009409-response to cold(L=3),GO:0009416-response to light stimulus(L=4),GO:0009605-response to external stimulus(L=2),GO:0009612-response to mechanical stimulus(L=3),GO:0009628-response to abiotic stimulus(L=2),GO:0009642-response to light intensity(L=5),GO:0009646-response to absence of light(L=6),GO:0009648-photoperiodism(L=5),GO:0009719-response to endogenous stimulus(L=2),GO:0009725-response to hormone(L=3),GO:0009733-response to auxin(L=4),GO:0009737-response to abscisic acid(L=4),GO:0009791-post-embryonic development(L=4),GO:0009909-regulation of flower development(L=5),GO:0010033-response to organic substance(L=3),GO:0010035-response to inorganic substance(L=3),GO:0010038-response to metal ion(L=4),GO:0010228-vegetative to reproductive phase transition of meristem(L=4),GO:0019222-regulation of metabolic process(L=3),GO:0022414-reproductive process(L=2),GO:0032501-multicellular organismal process(L=1),GO:0032502-developmental process(L=1),GO:0033993-response to lipid(L=4),GO:0042221-response to chemical(L=2),GO:0042542-response to hydrogen peroxide(L=4),GO:0044699-single-organism process(L=1),GO:0044707-single-multicellular organism process(L=2),GO:0045087-innate immune response(L=3),GO:0048571-long-day photoperiodism(L=6),GO:0048573-photoperiodism, flowering(L=4),GO:0048574-long-day photoperiodism, flowering(L=6),GO:0048580-regulation of post-embryonic development(L=5),GO:0048608-reproductive structure development(L=5),GO:0048731-system development(L=4),GO:0048831-regulation of shoot system development(L=5),GO:0048856-anatomical structure development(L=2),GO:0050789-regulation of biological process(L=2),GO:0050793-regulation of developmental process(L=3),GO:0050896-response to stimulus(L=1),GO:0051171-regulation of nitrogen compound metabolic process(L=4),GO:0051239-regulation of multicellular organismal process(L=3),GO:0051592-response to calcium ion(L=5),GO:0061458-reproductive system development(L=5),GO:0065007-biological regulation(L=1),GO:0080164-regulation of nitric oxide metabolic process(L=5),GO:0097305-response to alcohol(L=4),GO:1901700-response to oxygen-containing compound(L=3),GO:2000026-regulation of multicellular organismal development(L=4),GO:2000241-regulation of reproductive process(L=3),	GO:0005575-cellular_component(L=0),GO:0005623-cell(L=1),GO:0005886-plasma membrane(L=3),GO:0016020-membrane(L=1),GO:0044464-cell part(L=2),GO:0071944-cell periphery(L=3),	GO:0003674-molecular_function(L=0),GO:0005488-binding(L=1),GO:0005509-calcium ion binding(L=5),GO:0043167-ion binding(L=2),GO:0043169-cation binding(L=3),GO:0046872-metal ion binding(L=4),			GO:0005509-calcium ion binding(L=5),		IPR002048(EF-hand domain)	Pfam	PF13499(EF-hand domain pair)	1.8e-15
TRINITY_DN7381_c0_g1	360.891	2.93427	0.584512	3.3092	0.000935615	0.0220613	TRINITY_DN7381_c0_g1_i1	Complete	NP_173292.1	87.2	358	38	5	1	356	1	352	4.2e-161	100	NP_173292.1 myb domain protein 51 [Arabidopsis thaliana]	arabidopsis thaliana	arabidopsis thaliana;arabidopsis;camelineae;brassicaceae;brassicales;malvids;rosids;pentapetalae;gunneridae;eudicotyledons;mesangiospermae;magnoliophyta;spermatophyta;euphyllophyta;tracheophyta;embryophyta;streptophytina;streptophyta;viridiplantae;eukaryota;cellular organisms;root	/cluster/work/users/siribi/ENTAP/Cbellidifolia/RAW_ISOFORM_FILTERED/entap_outfiles/similarity_search/DIAMOND/blastp_SHORT_Cbellidifolia_RAW_rerun_NOV19_300bp_topISO_final_refseq_plant_protein.out	No	Yes							3702.AT1G18570.1	5.5e-161	572.4		Viridiplantae	virNOG[6]	0C2QZ@braNOG,1BYQ7@strNOG,1EB9C@virNOG,COG5147@NOG,KOG0048@euNOG		GO:0002376-immune system process(L=1),GO:0006082-organic acid metabolic process(L=3),GO:0006355-regulation of transcription, DNA-templated(L=7),GO:0006725-cellular aromatic compound metabolic process(L=3),GO:0006790-sulfur compound metabolic process(L=3),GO:0006807-nitrogen compound metabolic process(L=2),GO:0006950-response to stress(L=2),GO:0006952-defense response(L=3),GO:0006955-immune response(L=2),GO:0006970-response to osmotic stress(L=3),GO:0008150-biological_process(L=0),GO:0008152-metabolic process(L=1),GO:0009058-biosynthetic process(L=2),GO:0009607-response to biotic stimulus(L=2),GO:0009617-response to bacterium(L=5),GO:0009625-response to insect(L=5),GO:0009628-response to abiotic stimulus(L=2),GO:0009651-response to salt stress(L=4),GO:0009682-induced systemic resistance(L=4),GO:0009719-response to endogenous stimulus(L=2),GO:0009723-response to ethylene(L=4),GO:0009725-response to hormone(L=3),GO:0009733-response to auxin(L=4),GO:0009737-response to abscisic acid(L=4),GO:0009739-response to gibberellin(L=4),GO:0009751-response to salicylic acid(L=4),GO:0009753-response to jasmonic acid(L=4),GO:0009759-indole glucosinolate biosynthetic process(L=6),GO:0009889-regulation of biosynthetic process(L=4),GO:0009987-cellular process(L=1),GO:0010033-response to organic substance(L=3),GO:0010468-regulation of gene expression(L=5),GO:0010556-regulation of macromolecule biosynthetic process(L=5),GO:0014070-response to organic cyclic compound(L=4),GO:0016043-cellular component organization(L=2),GO:0016143-S-glycoside metabolic process(L=3),GO:0016144-S-glycoside biosynthetic process(L=4),GO:0018130-heterocycle biosynthetic process(L=4),GO:0019219-regulation of nucleobase-containing compound metabolic process(L=5),GO:0019222-regulation of metabolic process(L=3),GO:0019438-aromatic compound biosynthetic process(L=4),GO:0019748-secondary metabolic process(L=3),GO:0019757-glycosinolate metabolic process(L=4),GO:0019758-glycosinolate biosynthetic process(L=6),GO:0019760-glucosinolate metabolic process(L=6),GO:0019761-glucosinolate biosynthetic process(L=7),GO:0031323-regulation of cellular metabolic process(L=4),GO:0031326-regulation of cellular biosynthetic process(L=5),GO:0033036-macromolecule localization(L=2),GO:0033037-polysaccharide localization(L=3),GO:0033554-cellular response to stress(L=3),GO:0033993-response to lipid(L=4),GO:0034641-cellular nitrogen compound metabolic process(L=3),GO:0042221-response to chemical(L=2),GO:0042343-indole glucosinolate metabolic process(L=7),GO:0042430-indole-containing compound metabolic process(L=4),GO:0042435-indole-containing compound biosynthetic process(L=5),GO:0042545-cell wall modification(L=4),GO:0042742-defense response to bacterium(L=5),GO:0043436-oxoacid metabolic process(L=4),GO:0044237-cellular metabolic process(L=2),GO:0044249-cellular biosynthetic process(L=3),GO:0044271-cellular nitrogen compound biosynthetic process(L=4),GO:0044272-sulfur compound biosynthetic process(L=4),GO:0044281-small molecule metabolic process(L=3),GO:0044550-secondary metabolite biosynthetic process(L=4),GO:0044699-single-organism process(L=1),GO:0044710-single-organism metabolic process(L=2),GO:0044711-single-organism biosynthetic process(L=3),GO:0044763-single-organism cellular process(L=2),GO:0045087-innate immune response(L=3),GO:0045229-external encapsulating structure organization(L=3),GO:0046483-heterocycle metabolic process(L=3),GO:0050789-regulation of biological process(L=2),GO:0050794-regulation of cellular process(L=3),GO:0050896-response to stimulus(L=1),GO:0051171-regulation of nitrogen compound metabolic process(L=4),GO:0051179-localization(L=1),GO:0051252-regulation of RNA metabolic process(L=5),GO:0051641-cellular localization(L=2),GO:0051704-multi-organism process(L=1),GO:0051707-response to other organism(L=4),GO:0051716-cellular response to stimulus(L=2),GO:0052386-cell wall thickening(L=5),GO:0052482-defense response by cell wall thickening(L=4),GO:0052542-defense response by callose deposition(L=4),GO:0052543-callose deposition in cell wall(L=4),GO:0052544-defense response by callose deposition in cell wall(L=5),GO:0052545-callose localization(L=4),GO:0060255-regulation of macromolecule metabolic process(L=4),GO:0065007-biological regulation(L=1),GO:0070727-cellular macromolecule localization(L=3),GO:0071554-cell wall organization or biogenesis(L=2),GO:0071555-cell wall organization(L=3),GO:0071704-organic substance metabolic process(L=2),GO:0071840-cellular component organization or biogenesis(L=1),GO:0080090-regulation of primary metabolic process(L=4),GO:0097305-response to alcohol(L=4),GO:1901135-carbohydrate derivative metabolic process(L=3),GO:1901137-carbohydrate derivative biosynthetic process(L=4),GO:1901360-organic cyclic compound metabolic process(L=3),GO:1901362-organic cyclic compound biosynthetic process(L=4),GO:1901564-organonitrogen compound metabolic process(L=3),GO:1901566-organonitrogen compound biosynthetic process(L=4),GO:1901576-organic substance biosynthetic process(L=3),GO:1901657-glycosyl compound metabolic process(L=3),GO:1901659-glycosyl compound biosynthetic process(L=4),GO:1901700-response to oxygen-containing compound(L=3),GO:2000112-regulation of cellular macromolecule biosynthetic process(L=6),GO:2001141-regulation of RNA biosynthetic process(L=6),		GO:0001071-nucleic acid binding transcription factor activity(L=1),GO:0003674-molecular_function(L=0),GO:0003676-nucleic acid binding(L=3),GO:0003677-DNA binding(L=4),GO:0003682-chromatin binding(L=3),GO:0003700-transcription factor activity, sequence-specific DNA binding(L=2),GO:0005488-binding(L=1),GO:0097159-organic cyclic compound binding(L=2),GO:1901363-heterocyclic compound binding(L=2),					IPR001005(SANT/Myb domain)	Pfam	PF00249(Myb-like DNA-binding domain)	1e-14
TRINITY_DN29648_c0_g1	3138.57	2.93084	0.274892	7.02402	2.15581e-12	1.62139e-10	TRINITY_DN29648_c0_g1_i1	Complete	XP_006399607.1	81.9	155	25	2	1	155	1	152	1.3e-55	100	XP_006399607.1 uncharacterized protein LOC18019101 [Eutrema salsugineum]	eutrema salsugineum	eutrema salsugineum;eutrema;eutremeae;brassicaceae;brassicales;malvids;rosids;pentapetalae;gunneridae;eudicotyledons;mesangiospermae;magnoliophyta;spermatophyta;euphyllophyta;tracheophyta;embryophyta;streptophytina;streptophyta;viridiplantae;eukaryota;cellular organisms;root	/cluster/work/users/siribi/ENTAP/Cbellidifolia/RAW_ISOFORM_FILTERED/entap_outfiles/similarity_search/DIAMOND/blastp_SHORT_Cbellidifolia_RAW_rerun_NOV19_300bp_topISO_final_refseq_plant_protein.out	No	No							59689.fgenesh2_kg.6__1073__AT5G11070.1	1e-50	204.9		Viridiplantae	virNOG[6]	0C62G@braNOG,0JQD2@euNOG,11C6W@NOG,1C59S@strNOG,1EIYG@virNOG
TRINITY_DN6904_c1_g1	4044.6	2.92972	0.219714	8.7829	1.59307e-18	2.03196e-16	TRINITY_DN6904_c1_g1_i7	Complete	XP_002866067.1	97.3	112	3	0	1	112	1	112	5.7e-56	100	XP_002866067.1 protein translation factor SUI1 homolog [Arabidopsis lyrata subsp. lyrata]	arabidopsis lyrata subsp. lyrata	arabidopsis lyrata subsp. lyrata;arabidopsis lyrata;arabidopsis;camelineae;brassicaceae;brassicales;malvids;rosids;pentapetalae;gunneridae;eudicotyledons;mesangiospermae;magnoliophyta;spermatophyta;euphyllophyta;tracheophyta;embryophyta;streptophytina;streptophyta;viridiplantae;eukaryota;cellular organisms;root	/cluster/work/users/siribi/ENTAP/Cbellidifolia/RAW_ISOFORM_FILTERED/entap_outfiles/similarity_search/DIAMOND/blastp_SHORT_Cbellidifolia_RAW_rerun_NOV19_300bp_topISO_final_refseq_plant_protein.out	No	Yes							59689.scaffold_802033.1	7.5e-56	221.5		Viridiplantae	virNOG[6]	0C6HQ@braNOG,1BSR8@strNOG,1E4K4@virNOG,COG0023@NOG,KOG1770@euNOG	3013	GO:0006412-translation(L=5),GO:0006413-translational initiation(L=6),GO:0008150-biological_process(L=0),GO:0008152-metabolic process(L=1),GO:0009058-biosynthetic process(L=2),GO:0009059-macromolecule biosynthetic process(L=4),GO:0009987-cellular process(L=1),GO:0010467-gene expression(L=4),GO:0019538-protein metabolic process(L=3),GO:0034645-cellular macromolecule biosynthetic process(L=4),GO:0043170-macromolecule metabolic process(L=3),GO:0044237-cellular metabolic process(L=2),GO:0044238-primary metabolic process(L=2),GO:0044249-cellular biosynthetic process(L=3),GO:0044260-cellular macromolecule metabolic process(L=3),GO:0044267-cellular protein metabolic process(L=4),GO:0071704-organic substance metabolic process(L=2),GO:1901576-organic substance biosynthetic process(L=3),		GO:0003674-molecular_function(L=0),GO:0003676-nucleic acid binding(L=3),GO:0003723-RNA binding(L=4),GO:0003743-translation initiation factor activity(L=6),GO:0005488-binding(L=1),GO:0008135-translation factor activity, RNA binding(L=5),GO:0097159-organic cyclic compound binding(L=2),GO:1901363-heterocyclic compound binding(L=2),	GO:0006413-translational initiation(L=6),		GO:0003743-translation initiation factor activity(L=6),		IPR001950(SUI1 domain)	Pfam	PF01253(Translation initiation factor SUI1)	7.5e-24
TRINITY_DN29193_c0_g1	285.924	2.91862	0.294948	6.50493	7.77313e-11	5.04583e-09	TRINITY_DN29193_c0_g1_i1	Complete	NP_001332684.1	87.5	327	39	2	1	326	34	359	2.2e-145	100	NP_001332684.1 transmembrane protein [Arabidopsis thaliana]	arabidopsis thaliana	arabidopsis thaliana;arabidopsis;camelineae;brassicaceae;brassicales;malvids;rosids;pentapetalae;gunneridae;eudicotyledons;mesangiospermae;magnoliophyta;spermatophyta;euphyllophyta;tracheophyta;embryophyta;streptophytina;streptophyta;viridiplantae;eukaryota;cellular organisms;root	/cluster/work/users/siribi/ENTAP/Cbellidifolia/RAW_ISOFORM_FILTERED/entap_outfiles/similarity_search/DIAMOND/blastp_SHORT_Cbellidifolia_RAW_rerun_NOV19_300bp_topISO_final_refseq_plant_protein.out	No	Yes							59689.scaffold_802777.1	2.7e-146	523.5		Viridiplantae	virNOG[6]	0C0WJ@braNOG,0IX8D@euNOG,0YD4S@NOG,1BKKT@strNOG,1E2GV@virNOG
TRINITY_DN5631_c0_g1	254.133	2.91664	0.257556	7.44165	9.94328e-14	8.24612e-12	TRINITY_DN5631_c0_g1_i4	Complete	tr|D7MEZ9|D7MEZ9_ARALL	89.9	404	40	1	1	403	1	404	3.4e-212	100	tr|D7MEZ9|D7MEZ9_ARALL FAD_binding_3 domain-containing protein OS=Arabidopsis lyrata subsp. lyrata OX=81972 GN=ARALYDRAFT_490619 PE=4 SV=1	arabidopsis lyrata subsp. lyrata	arabidopsis lyrata subsp. lyrata;arabidopsis lyrata;arabidopsis;camelineae;brassicaceae;brassicales;malvids;rosids;pentapetalae;gunneridae;eudicotyledons;mesangiospermae;magnoliophyta;spermatophyta;euphyllophyta;tracheophyta;embryophyta;streptophytina;streptophyta;viridiplantae;eukaryota;cellular organisms;root	/cluster/work/users/siribi/ENTAP/Cbellidifolia/RAW_ISOFORM_FILTERED/entap_outfiles/similarity_search/DIAMOND/blastp_SHORT_Cbellidifolia_RAW_rerun_NOV19_300bp_topISO_final_uniprot_trembl.out	No	Yes							59689.fgenesh2_kg.7__52__AT4G38540.1	1.9e-213	746.9		Viridiplantae	virNOG[6]	0BSTY@braNOG,1BC9P@strNOG,1DQ7Q@virNOG,COG0654@NOG,KOG2614@euNOG		GO:0006629-lipid metabolic process(L=3),GO:0006720-isoprenoid metabolic process(L=4),GO:0006721-terpenoid metabolic process(L=5),GO:0006950-response to stress(L=2),GO:0006952-defense response(L=3),GO:0008150-biological_process(L=0),GO:0008152-metabolic process(L=1),GO:0008299-isoprenoid biosynthetic process(L=4),GO:0008610-lipid biosynthetic process(L=4),GO:0009058-biosynthetic process(L=2),GO:0009607-response to biotic stimulus(L=2),GO:0009620-response to fungus(L=5),GO:0009987-cellular process(L=1),GO:0016108-tetraterpenoid metabolic process(L=7),GO:0016109-tetraterpenoid biosynthetic process(L=7),GO:0016114-terpenoid biosynthetic process(L=5),GO:0016116-carotenoid metabolic process(L=7),GO:0016117-carotenoid biosynthetic process(L=5),GO:0042440-pigment metabolic process(L=3),GO:0044237-cellular metabolic process(L=2),GO:0044238-primary metabolic process(L=2),GO:0044249-cellular biosynthetic process(L=3),GO:0044255-cellular lipid metabolic process(L=3),GO:0044710-single-organism metabolic process(L=2),GO:0046148-pigment biosynthetic process(L=4),GO:0050832-defense response to fungus(L=5),GO:0050896-response to stimulus(L=1),GO:0051704-multi-organism process(L=1),GO:0051707-response to other organism(L=4),GO:0055114-oxidation-reduction process(L=3),GO:0071704-organic substance metabolic process(L=2),GO:1901576-organic substance biosynthetic process(L=3),		GO:0003674-molecular_function(L=0),GO:0003824-catalytic activity(L=1),GO:0004497-monooxygenase activity(L=3),GO:0016491-oxidoreductase activity(L=2),GO:0016705-oxidoreductase activity, acting on paired donors, with incorporation or reduction of molecular oxygen(L=3),			GO:0071949-FAD binding(L=5),		IPR002938(FAD-binding domain)	Pfam	PF01494(FAD binding domain)	2.3e-23
TRINITY_DN197_c4_g1	213.807	2.91528	0.397737	4.81543	1.46882e-06	5.85674e-05	TRINITY_DN197_c4_g1_i1	Partial 3 Prime	XP_010499555.1	80.9	335	57	2	1	328	1	335	4.7e-119	100	XP_010499555.1 PREDICTED: putative tyrosine-protein phosphatase auxilin [Camelina sativa]	camelina sativa	camelina sativa;camelina;camelineae;brassicaceae;brassicales;malvids;rosids;pentapetalae;gunneridae;eudicotyledons;mesangiospermae;magnoliophyta;spermatophyta;euphyllophyta;tracheophyta;embryophyta;streptophytina;streptophyta;viridiplantae;eukaryota;cellular organisms;root	/cluster/work/users/siribi/ENTAP/Cbellidifolia/RAW_ISOFORM_FILTERED/entap_outfiles/similarity_search/DIAMOND/blastp_SHORT_Cbellidifolia_RAW_rerun_NOV19_300bp_topISO_final_refseq_plant_protein.out	No	No							3711.Bra032375.1-P	7e-110	402.5	PGUG_03491	Eukaryotes	euNOG[57]	0YGT5@NOG,KOG0431@euNOG		GO:0006139-nucleobase-containing compound metabolic process(L=3),GO:0006140-regulation of nucleotide metabolic process(L=6),GO:0006259-DNA metabolic process(L=4),GO:0006281-DNA repair(L=5),GO:0006457-protein folding(L=2),GO:0006464-cellular protein modification process(L=5),GO:0006470-protein dephosphorylation(L=6),GO:0006725-cellular aromatic compound metabolic process(L=3),GO:0006793-phosphorus metabolic process(L=3),GO:0006796-phosphate-containing compound metabolic process(L=4),GO:0006807-nitrogen compound metabolic process(L=2),GO:0006810-transport(L=3),GO:0006950-response to stress(L=2),GO:0006974-cellular response to DNA damage stimulus(L=4),GO:0006996-organelle organization(L=3),GO:0007029-endoplasmic reticulum organization(L=4),GO:0007275-multicellular organism development(L=3),GO:0008150-biological_process(L=0),GO:0008152-metabolic process(L=1),GO:0009118-regulation of nucleoside metabolic process(L=6),GO:0009894-regulation of catabolic process(L=4),GO:0009987-cellular process(L=1),GO:0016043-cellular component organization(L=2),GO:0016192-vesicle-mediated transport(L=4),GO:0016311-dephosphorylation(L=5),GO:0019219-regulation of nucleobase-containing compound metabolic process(L=5),GO:0019220-regulation of phosphate metabolic process(L=6),GO:0019222-regulation of metabolic process(L=3),GO:0019538-protein metabolic process(L=3),GO:0022411-cellular component disassembly(L=3),GO:0030811-regulation of nucleotide catabolic process(L=6),GO:0031323-regulation of cellular metabolic process(L=4),GO:0031329-regulation of cellular catabolic process(L=5),GO:0032501-multicellular organismal process(L=1),GO:0032502-developmental process(L=1),GO:0032781-positive regulation of ATPase activity(L=6),GO:0032984-macromolecular complex disassembly(L=4),GO:0033121-regulation of purine nucleotide catabolic process(L=8),GO:0033554-cellular response to stress(L=3),GO:0034641-cellular nitrogen compound metabolic process(L=3),GO:0035335-peptidyl-tyrosine dephosphorylation(L=7),GO:0036211-protein modification process(L=4),GO:0043085-positive regulation of catalytic activity(L=4),GO:0043170-macromolecule metabolic process(L=3),GO:0043241-protein complex disassembly(L=5),GO:0043412-macromolecule modification(L=4),GO:0043462-regulation of ATPase activity(L=5),GO:0043581-obsolete mycelium development(L=),GO:0043624-cellular protein complex disassembly(L=6),GO:0043933-macromolecular complex subunit organization(L=3),GO:0044093-positive regulation of molecular function(L=3),GO:0044237-cellular metabolic process(L=2),GO:0044238-primary metabolic process(L=2),GO:0044260-cellular macromolecule metabolic process(L=3),GO:0044267-cellular protein metabolic process(L=4),GO:0044699-single-organism process(L=1),GO:0044707-single-multicellular organism process(L=2),GO:0044763-single-organism cellular process(L=2),GO:0044767-single-organism developmental process(L=2),GO:0046483-heterocycle metabolic process(L=3),GO:0048308-organelle inheritance(L=4),GO:0048309-endoplasmic reticulum inheritance(L=5),GO:0048856-anatomical structure development(L=2),GO:0050789-regulation of biological process(L=2),GO:0050790-regulation of catalytic activity(L=3),GO:0050794-regulation of cellular process(L=3),GO:0050896-response to stimulus(L=1),GO:0051171-regulation of nitrogen compound metabolic process(L=4),GO:0051174-regulation of phosphorus metabolic process(L=5),GO:0051179-localization(L=1),GO:0051234-establishment of localization(L=2),GO:0051261-protein depolymerization(L=7),GO:0051336-regulation of hydrolase activity(L=4),GO:0051345-positive regulation of hydrolase activity(L=5),GO:0051716-cellular response to stimulus(L=2),GO:0065007-biological regulation(L=1),GO:0065009-regulation of molecular function(L=2),GO:0071704-organic substance metabolic process(L=2),GO:0071822-protein complex subunit organization(L=4),GO:0071840-cellular component organization or biogenesis(L=1),GO:0072318-clathrin coat disassembly(L=9),GO:0072319-vesicle uncoating(L=8),GO:0080090-regulation of primary metabolic process(L=4),GO:0090304-nucleic acid metabolic process(L=4),GO:0090305-nucleic acid phosphodiester bond hydrolysis(L=5),GO:1900542-regulation of purine nucleotide metabolic process(L=7),GO:1901360-organic cyclic compound metabolic process(L=3),	GO:0005575-cellular_component(L=0),GO:0005622-intracellular(L=3),GO:0005623-cell(L=1),GO:0005737-cytoplasm(L=4),GO:0005783-endoplasmic reticulum(L=4),GO:0005789-endoplasmic reticulum membrane(L=3),GO:0005794-Golgi apparatus(L=4),GO:0005829-cytosol(L=4),GO:0005886-plasma membrane(L=3),GO:0012505-endomembrane system(L=3),GO:0016020-membrane(L=1),GO:0031090-organelle membrane(L=3),GO:0032991-macromolecular complex(L=1),GO:0042175-nuclear outer membrane-endoplasmic reticulum membrane network(L=3),GO:0043226-organelle(L=1),GO:0043227-membrane-bounded organelle(L=2),GO:0043229-intracellular organelle(L=3),GO:0043231-intracellular membrane-bounded organelle(L=4),GO:0043234-protein complex(L=2),GO:0044422-organelle part(L=2),GO:0044424-intracellular part(L=3),GO:0044425-membrane part(L=2),GO:0044432-endoplasmic reticulum part(L=5),GO:0044444-cytoplasmic part(L=4),GO:0044446-intracellular organelle part(L=3),GO:0044464-cell part(L=2),GO:0071944-cell periphery(L=3),	GO:0003674-molecular_function(L=0),GO:0003676-nucleic acid binding(L=3),GO:0003677-DNA binding(L=4),GO:0003824-catalytic activity(L=1),GO:0004518-nuclease activity(L=4),GO:0004519-endonuclease activity(L=5),GO:0004721-phosphoprotein phosphatase activity(L=6),GO:0004725-protein tyrosine phosphatase activity(L=7),GO:0005488-binding(L=1),GO:0005515-protein binding(L=2),GO:0016787-hydrolase activity(L=2),GO:0016788-hydrolase activity, acting on ester bonds(L=3),GO:0016791-phosphatase activity(L=5),GO:0030276-clathrin binding(L=3),GO:0030544-Hsp70 protein binding(L=4),GO:0031072-heat shock protein binding(L=3),GO:0031593-polyubiquitin binding(L=5),GO:0032182-ubiquitin-like protein binding(L=3),GO:0042578-phosphoric ester hydrolase activity(L=4),GO:0043130-ubiquitin binding(L=4),GO:0097159-organic cyclic compound binding(L=2),GO:1901363-heterocyclic compound binding(L=2),
TRINITY_DN6120_c0_g1	15398.1	2.91522	0.156356	12.2492	1.69756e-34	5.36601e-32	TRINITY_DN6120_c0_g1_i1	Complete	XP_002867358.1	91	279	15	1	1	279	1	269	4.1e-148	100	XP_002867358.1 xyloglucan endotransglucosylase/hydrolase protein 24 [Arabidopsis lyrata subsp. lyrata]	arabidopsis lyrata subsp. lyrata	arabidopsis lyrata subsp. lyrata;arabidopsis lyrata;arabidopsis;camelineae;brassicaceae;brassicales;malvids;rosids;pentapetalae;gunneridae;eudicotyledons;mesangiospermae;magnoliophyta;spermatophyta;euphyllophyta;tracheophyta;embryophyta;streptophytina;streptophyta;viridiplantae;eukaryota;cellular organisms;root	/cluster/work/users/siribi/ENTAP/Cbellidifolia/RAW_ISOFORM_FILTERED/entap_outfiles/similarity_search/DIAMOND/blastp_SHORT_Cbellidifolia_RAW_rerun_NOV19_300bp_topISO_final_refseq_plant_protein.out	No	Yes							3711.Bra024089.1-P	7.4e-153	545		Viridiplantae	virNOG[6]	0BZZ3@braNOG,0JBCJ@euNOG,1BYJ4@strNOG,1EB3N@virNOG,COG2273@NOG		GO:0005975-carbohydrate metabolic process(L=3),GO:0005976-polysaccharide metabolic process(L=4),GO:0006073-cellular glucan metabolic process(L=5),GO:0008150-biological_process(L=0),GO:0008152-metabolic process(L=1),GO:0009664-plant-type cell wall organization(L=4),GO:0009827-plant-type cell wall modification(L=5),GO:0009828-plant-type cell wall loosening(L=6),GO:0009987-cellular process(L=1),GO:0016043-cellular component organization(L=2),GO:0042545-cell wall modification(L=4),GO:0043170-macromolecule metabolic process(L=3),GO:0044042-glucan metabolic process(L=5),GO:0044237-cellular metabolic process(L=2),GO:0044238-primary metabolic process(L=2),GO:0044260-cellular macromolecule metabolic process(L=3),GO:0044262-cellular carbohydrate metabolic process(L=3),GO:0044264-cellular polysaccharide metabolic process(L=4),GO:0044699-single-organism process(L=1),GO:0044763-single-organism cellular process(L=2),GO:0045229-external encapsulating structure organization(L=3),GO:0071554-cell wall organization or biogenesis(L=2),GO:0071555-cell wall organization(L=3),GO:0071669-plant-type cell wall organization or biogenesis(L=3),GO:0071704-organic substance metabolic process(L=2),GO:0071840-cellular component organization or biogenesis(L=1),	GO:0005575-cellular_component(L=0),GO:0005576-extracellular region(L=1),GO:0005618-cell wall(L=4),GO:0005622-intracellular(L=3),GO:0005623-cell(L=1),GO:0005737-cytoplasm(L=4),GO:0005794-Golgi apparatus(L=4),GO:0005886-plasma membrane(L=3),GO:0009505-plant-type cell wall(L=5),GO:0016020-membrane(L=1),GO:0030312-external encapsulating structure(L=3),GO:0043226-organelle(L=1),GO:0043227-membrane-bounded organelle(L=2),GO:0043229-intracellular organelle(L=3),GO:0043231-intracellular membrane-bounded organelle(L=4),GO:0044424-intracellular part(L=3),GO:0044444-cytoplasmic part(L=4),GO:0044464-cell part(L=2),GO:0048046-apoplast(L=2),GO:0071944-cell periphery(L=3),	GO:0003674-molecular_function(L=0),GO:0003824-catalytic activity(L=1),GO:0004553-hydrolase activity, hydrolyzing O-glycosyl compounds(L=4),GO:0016740-transferase activity(L=2),GO:0016757-transferase activity, transferring glycosyl groups(L=3),GO:0016758-transferase activity, transferring hexosyl groups(L=4),GO:0016762-xyloglucan:xyloglucosyl transferase activity(L=5),GO:0016787-hydrolase activity(L=2),GO:0016798-hydrolase activity, acting on glycosyl bonds(L=3),	GO:0005975-carbohydrate metabolic process(L=3),		GO:0004553-hydrolase activity, hydrolyzing O-glycosyl compounds(L=4),		IPR000757(Glycoside hydrolase family 16)	Pfam	PF00722(Glycosyl hydrolases family 16)	1.2e-59
TRINITY_DN3142_c0_g1	403.881	2.91429	0.347027	5.51627	3.46273e-08	1.67835e-06	TRINITY_DN3142_c0_g1_i4	Complete																								59689.scaffold_104397.1	4.4e-14	83.2		Viridiplantae	virNOG[6]	0BYW4@braNOG,0JEMC@euNOG,113RP@NOG,1BU1K@strNOG,1E5Y5@virNOG		GO:0008150-biological_process(L=0),GO:0008152-metabolic process(L=1),GO:0019222-regulation of metabolic process(L=3),GO:0043086-negative regulation of catalytic activity(L=4),GO:0044092-negative regulation of molecular function(L=3),GO:0050789-regulation of biological process(L=2),GO:0050790-regulation of catalytic activity(L=3),GO:0065007-biological regulation(L=1),GO:0065009-regulation of molecular function(L=2),		GO:0003674-molecular_function(L=0),GO:0003824-catalytic activity(L=1),GO:0004857-enzyme inhibitor activity(L=3),GO:0016787-hydrolase activity(L=2),GO:0016788-hydrolase activity, acting on ester bonds(L=3),GO:0030234-enzyme regulator activity(L=2),GO:0030599-pectinesterase activity(L=5),GO:0052689-carboxylic ester hydrolase activity(L=4),
TRINITY_DN11040_c1_g1	1342.59	2.90337	0.283854	6.70547	2.0076e-11	1.35921e-09	TRINITY_DN11040_c1_g1_i1	Complete	XP_002885316.1	81.9	276	36	4	1	271	1	267	5.2e-87	99.6	XP_002885316.1 zinc finger protein AZF2 [Arabidopsis lyrata subsp. lyrata]	arabidopsis lyrata subsp. lyrata	arabidopsis lyrata subsp. lyrata;arabidopsis lyrata;arabidopsis;camelineae;brassicaceae;brassicales;malvids;rosids;pentapetalae;gunneridae;eudicotyledons;mesangiospermae;magnoliophyta;spermatophyta;euphyllophyta;tracheophyta;embryophyta;streptophytina;streptophyta;viridiplantae;eukaryota;cellular organisms;root	/cluster/work/users/siribi/ENTAP/Cbellidifolia/RAW_ISOFORM_FILTERED/entap_outfiles/similarity_search/DIAMOND/blastp_SHORT_Cbellidifolia_RAW_rerun_NOV19_300bp_topISO_final_refseq_plant_protein.out	No	Yes							59689.fgenesh2_kg.3__2173__AT3G19580.2	6.9e-87	325.9		Viridiplantae	virNOG[6]	0BXGG@braNOG,1C17A@strNOG,1EE58@virNOG,COG5048@NOG,KOG1721@euNOG		GO:0000003-reproduction(L=1),GO:0003006-developmental process involved in reproduction(L=2),GO:0006355-regulation of transcription, DNA-templated(L=7),GO:0006950-response to stress(L=2),GO:0006970-response to osmotic stress(L=3),GO:0006972-hyperosmotic response(L=4),GO:0007275-multicellular organism development(L=3),GO:0008150-biological_process(L=0),GO:0009414-response to water deprivation(L=3),GO:0009415-response to water(L=3),GO:0009628-response to abiotic stimulus(L=2),GO:0009651-response to salt stress(L=4),GO:0009719-response to endogenous stimulus(L=2),GO:0009725-response to hormone(L=3),GO:0009737-response to abscisic acid(L=4),GO:0009790-embryo development(L=4),GO:0009791-post-embryonic development(L=4),GO:0009793-embryo development ending in seed dormancy(L=5),GO:0009889-regulation of biosynthetic process(L=4),GO:0009890-negative regulation of biosynthetic process(L=5),GO:0009892-negative regulation of metabolic process(L=4),GO:0010033-response to organic substance(L=3),GO:0010035-response to inorganic substance(L=3),GO:0010154-fruit development(L=7),GO:0010200-response to chitin(L=4),GO:0010243-response to organonitrogen compound(L=3),GO:0010468-regulation of gene expression(L=5),GO:0010556-regulation of macromolecule biosynthetic process(L=5),GO:0010558-negative regulation of macromolecule biosynthetic process(L=6),GO:0010605-negative regulation of macromolecule metabolic process(L=5),GO:0010629-negative regulation of gene expression(L=6),GO:0019219-regulation of nucleobase-containing compound metabolic process(L=5),GO:0019222-regulation of metabolic process(L=3),GO:0022414-reproductive process(L=2),GO:0031323-regulation of cellular metabolic process(L=4),GO:0031324-negative regulation of cellular metabolic process(L=5),GO:0031326-regulation of cellular biosynthetic process(L=5),GO:0031327-negative regulation of cellular biosynthetic process(L=6),GO:0032501-multicellular organismal process(L=1),GO:0032502-developmental process(L=1),GO:0033993-response to lipid(L=4),GO:0042221-response to chemical(L=2),GO:0042538-hyperosmotic salinity response(L=5),GO:0044699-single-organism process(L=1),GO:0044707-single-multicellular organism process(L=2),GO:0044767-single-organism developmental process(L=2),GO:0045892-negative regulation of transcription, DNA-templated(L=8),GO:0045934-negative regulation of nucleobase-containing compound metabolic process(L=6),GO:0048316-seed development(L=5),GO:0048519-negative regulation of biological process(L=3),GO:0048523-negative regulation of cellular process(L=4),GO:0048608-reproductive structure development(L=5),GO:0048731-system development(L=4),GO:0048856-anatomical structure development(L=2),GO:0050789-regulation of biological process(L=2),GO:0050794-regulation of cellular process(L=3),GO:0050896-response to stimulus(L=1),GO:0051171-regulation of nitrogen compound metabolic process(L=4),GO:0051172-negative regulation of nitrogen compound metabolic process(L=5),GO:0051252-regulation of RNA metabolic process(L=5),GO:0051253-negative regulation of RNA metabolic process(L=6),GO:0060255-regulation of macromolecule metabolic process(L=4),GO:0061458-reproductive system development(L=5),GO:0065007-biological regulation(L=1),GO:0080090-regulation of primary metabolic process(L=4),GO:0097305-response to alcohol(L=4),GO:1901698-response to nitrogen compound(L=3),GO:1901700-response to oxygen-containing compound(L=3),GO:2000112-regulation of cellular macromolecule biosynthetic process(L=6),GO:2000113-negative regulation of cellular macromolecule biosynthetic process(L=7),GO:2001141-regulation of RNA biosynthetic process(L=6),	GO:0005575-cellular_component(L=0),GO:0005622-intracellular(L=3),GO:0005623-cell(L=1),GO:0005634-nucleus(L=5),GO:0043226-organelle(L=1),GO:0043227-membrane-bounded organelle(L=2),GO:0043229-intracellular organelle(L=3),GO:0043231-intracellular membrane-bounded organelle(L=4),GO:0044424-intracellular part(L=3),GO:0044464-cell part(L=2),	GO:0001071-nucleic acid binding transcription factor activity(L=1),GO:0003674-molecular_function(L=0),GO:0003676-nucleic acid binding(L=3),GO:0003677-DNA binding(L=4),GO:0003700-transcription factor activity, sequence-specific DNA binding(L=2),GO:0005488-binding(L=1),GO:0008270-zinc ion binding(L=6),GO:0043167-ion binding(L=2),GO:0043169-cation binding(L=3),GO:0043565-sequence-specific DNA binding(L=5),GO:0046872-metal ion binding(L=4),GO:0046914-transition metal ion binding(L=5),GO:0097159-organic cyclic compound binding(L=2),GO:1901363-heterocyclic compound binding(L=2),					()	Pfam	PF13912(C2H2-type zinc finger)	1.8e-13
TRINITY_DN1526_c0_g1	1816.24	2.90033	0.169561	11.2074	3.75233e-29	9.09356e-27	TRINITY_DN1526_c0_g1_i7	Complete	NP_195567.2	76.1	624	109	9	1	596	1	612	2e-163	100	NP_195567.2 phospholipase-like protein (PEARLI 4) family protein [Arabidopsis thaliana]	arabidopsis thaliana	arabidopsis thaliana;arabidopsis;camelineae;brassicaceae;brassicales;malvids;rosids;pentapetalae;gunneridae;eudicotyledons;mesangiospermae;magnoliophyta;spermatophyta;euphyllophyta;tracheophyta;embryophyta;streptophytina;streptophyta;viridiplantae;eukaryota;cellular organisms;root	/cluster/work/users/siribi/ENTAP/Cbellidifolia/RAW_ISOFORM_FILTERED/entap_outfiles/similarity_search/DIAMOND/blastp_SHORT_Cbellidifolia_RAW_rerun_NOV19_300bp_topISO_final_refseq_plant_protein.out	No	Yes							3702.AT4G38550.1	2.6e-163	580.9		Viridiplantae	virNOG[6]	0BZ4Z@braNOG,0JUR9@euNOG,106MP@NOG,1BZA1@strNOG,1EBXM@virNOG									IPR007942(Phospholipase-like)	Pfam	PF05278(Arabidopsis phospholipase-like protein (PEARLI 4))	1.1e-115
TRINITY_DN3287_c0_g2	1917.57	2.89928	0.158825	11.9583	5.87458e-33	1.73861e-30	TRINITY_DN3287_c0_g2_i1	Complete	XP_020889644.1	91.7	312	26	0	1	312	1	312	1.5e-157	97.2	XP_020889644.1 chaperone protein dnaJ 10 [Arabidopsis lyrata subsp. lyrata]	arabidopsis lyrata subsp. lyrata	arabidopsis lyrata subsp. lyrata;arabidopsis lyrata;arabidopsis;camelineae;brassicaceae;brassicales;malvids;rosids;pentapetalae;gunneridae;eudicotyledons;mesangiospermae;magnoliophyta;spermatophyta;euphyllophyta;tracheophyta;embryophyta;streptophytina;streptophyta;viridiplantae;eukaryota;cellular organisms;root	/cluster/work/users/siribi/ENTAP/Cbellidifolia/RAW_ISOFORM_FILTERED/entap_outfiles/similarity_search/DIAMOND/blastp_SHORT_Cbellidifolia_RAW_rerun_NOV19_300bp_topISO_final_refseq_plant_protein.out	No	Yes							3702.AT1G76700.1	1.8e-158	563.9		Viridiplantae	virNOG[6]	0C2FC@braNOG,1BMF7@strNOG,1DZ9Y@virNOG,COG2214@NOG,KOG0691@euNOG		GO:0006457-protein folding(L=2),GO:0006950-response to stress(L=2),GO:0008150-biological_process(L=0),GO:0008152-metabolic process(L=1),GO:0009987-cellular process(L=1),GO:0019538-protein metabolic process(L=3),GO:0043170-macromolecule metabolic process(L=3),GO:0044237-cellular metabolic process(L=2),GO:0044238-primary metabolic process(L=2),GO:0044260-cellular macromolecule metabolic process(L=3),GO:0044267-cellular protein metabolic process(L=4),GO:0050896-response to stimulus(L=1),GO:0071704-organic substance metabolic process(L=2),	GO:0005575-cellular_component(L=0),GO:0005622-intracellular(L=3),GO:0005623-cell(L=1),GO:0005737-cytoplasm(L=4),GO:0005829-cytosol(L=4),GO:0044424-intracellular part(L=3),GO:0044444-cytoplasmic part(L=4),GO:0044464-cell part(L=2),						IPR026894(DNAJ-containing protein, X-domain)	Pfam	PF14308(X-domain of DnaJ-containing)	1.2e-43
TRINITY_DN7711_c0_g1	123.827	2.89913	0.312237	6.08232	1.18454e-09	6.8713e-08	TRINITY_DN7711_c0_g1_i2	Complete																								3702.AT4G39320.1	1.2e-15	88.6		Viridiplantae	virNOG[6]	0C78F@braNOG,0JUCU@euNOG,106ZX@NOG,1C2TG@strNOG,1EG1H@virNOG			GO:0005575-cellular_component(L=0),GO:0005623-cell(L=1),GO:0005886-plasma membrane(L=3),GO:0016020-membrane(L=1),GO:0044464-cell part(L=2),GO:0071944-cell periphery(L=3),
TRINITY_DN354_c1_g1	310.29	2.89021	0.369307	5.11825	3.08377e-07	1.33718e-05	TRINITY_DN354_c1_g1_i1	Complete	XP_020881658.1	90.5	327	29	2	1	325	1	327	1.9e-173	100	XP_020881658.1 lipid phosphate phosphatase 1 isoform X2 [Arabidopsis lyrata subsp. lyrata]	arabidopsis lyrata subsp. lyrata	arabidopsis lyrata subsp. lyrata;arabidopsis lyrata;arabidopsis;camelineae;brassicaceae;brassicales;malvids;rosids;pentapetalae;gunneridae;eudicotyledons;mesangiospermae;magnoliophyta;spermatophyta;euphyllophyta;tracheophyta;embryophyta;streptophytina;streptophyta;viridiplantae;eukaryota;cellular organisms;root	/cluster/work/users/siribi/ENTAP/Cbellidifolia/RAW_ISOFORM_FILTERED/entap_outfiles/similarity_search/DIAMOND/blastp_SHORT_Cbellidifolia_RAW_rerun_NOV19_300bp_topISO_final_refseq_plant_protein.out	No	Yes							59689.fgenesh2_kg.5__18__AT2G01180.1	2.6e-173	613.2		Viridiplantae	virNOG[6]	0C82J@braNOG,1C6F2@strNOG,1DUEE@virNOG,COG0671@NOG,KOG3030@euNOG		GO:0002376-immune system process(L=1),GO:0006793-phosphorus metabolic process(L=3),GO:0006796-phosphate-containing compound metabolic process(L=4),GO:0006950-response to stress(L=2),GO:0006952-defense response(L=3),GO:0006955-immune response(L=2),GO:0008150-biological_process(L=0),GO:0008152-metabolic process(L=1),GO:0008219-cell death(L=3),GO:0009626-plant-type hypersensitive response(L=4),GO:0009987-cellular process(L=1),GO:0012501-programmed cell death(L=4),GO:0016265-obsolete death(L=),GO:0016311-dephosphorylation(L=5),GO:0033554-cellular response to stress(L=3),GO:0034050-host programmed cell death induced by symbiont(L=5),GO:0044237-cellular metabolic process(L=2),GO:0044699-single-organism process(L=1),GO:0044763-single-organism cellular process(L=2),GO:0045087-innate immune response(L=3),GO:0050896-response to stimulus(L=1),GO:0051716-cellular response to stimulus(L=2),	GO:0005575-cellular_component(L=0),GO:0005623-cell(L=1),GO:0005886-plasma membrane(L=3),GO:0005887-integral component of plasma membrane(L=4),GO:0016020-membrane(L=1),GO:0016021-integral component of membrane(L=4),GO:0031224-intrinsic component of membrane(L=3),GO:0031226-intrinsic component of plasma membrane(L=3),GO:0044425-membrane part(L=2),GO:0044459-plasma membrane part(L=3),GO:0044464-cell part(L=2),GO:0071944-cell periphery(L=3),	GO:0003674-molecular_function(L=0),GO:0003824-catalytic activity(L=1),GO:0008195-phosphatidate phosphatase activity(L=6),GO:0016787-hydrolase activity(L=2),GO:0016788-hydrolase activity, acting on ester bonds(L=3),GO:0016791-phosphatase activity(L=5),GO:0042578-phosphoric ester hydrolase activity(L=4),					IPR000326(Phosphatidic acid phosphatase type 2/haloperoxidase)	Pfam	PF01569(PAP2 superfamily)	5e-33
TRINITY_DN1211_c2_g1	181.586	2.88967	0.222803	8.48136	2.2257e-17	2.60993e-15	TRINITY_DN1211_c2_g1_i1	Partial 5 Prime	tr|A0A2P4STV8|A0A2P4STV8_BAMTH	39.1	110	58	4	71	177	36	139	8.1e-09	60.5	tr|A0A2P4STV8|A0A2P4STV8_BAMTH J domain-containing protein (Fragment) OS=Bambusicola thoracicus OX=9083 GN=CIB84_008728 PE=4 SV=1	bambusicola thoracicus	bambusicola thoracicus;bambusicola;perdicinae;phasianidae;galliformes;galloanserae;neognathae;aves;coelurosauria;theropoda;saurischia;dinosauria;archosauria;archelosauria;sauria;sauropsida;amniota;tetrapoda;dipnotetrapodomorpha;sarcopterygii;euteleostomi;teleostomi;gnathostomata;vertebrata;craniata;chordata;deuterostomia;bilateria;eumetazoa;metazoa;opisthokonta;eukaryota;cellular organisms;root	/cluster/work/users/siribi/ENTAP/Cbellidifolia/RAW_ISOFORM_FILTERED/entap_outfiles/similarity_search/DIAMOND/blastp_SHORT_Cbellidifolia_RAW_rerun_NOV19_300bp_topISO_final_uniprot_trembl.out	No	Yes							59689.fgenesh2_kg.1__3205__AT1G30280.1	5.5e-61	239.2		Viridiplantae	virNOG[6]	0C1NC@braNOG,0YGT5@NOG,1BFNJ@strNOG,1DTKJ@virNOG,KOG0431@euNOG		GO:0006950-response to stress(L=2),GO:0008150-biological_process(L=0),GO:0050896-response to stimulus(L=1),
TRINITY_DN32570_c0_g1	261.147	2.88896	0.241076	7.83554	4.66828e-15	4.42695e-13	TRINITY_DN32570_c0_g1_i1	Complete	tr|D7LEC9|D7LEC9_ARALL	86.2	188	22	1	1	184	1	188	8.5e-86	100	tr|D7LEC9|D7LEC9_ARALL N-acetyltransferase domain-containing protein OS=Arabidopsis lyrata subsp. lyrata OX=81972 GN=ARALYDRAFT_902252 PE=4 SV=1	arabidopsis lyrata subsp. lyrata	arabidopsis lyrata subsp. lyrata;arabidopsis lyrata;arabidopsis;camelineae;brassicaceae;brassicales;malvids;rosids;pentapetalae;gunneridae;eudicotyledons;mesangiospermae;magnoliophyta;spermatophyta;euphyllophyta;tracheophyta;embryophyta;streptophytina;streptophyta;viridiplantae;eukaryota;cellular organisms;root	/cluster/work/users/siribi/ENTAP/Cbellidifolia/RAW_ISOFORM_FILTERED/entap_outfiles/similarity_search/DIAMOND/blastp_SHORT_Cbellidifolia_RAW_rerun_NOV19_300bp_topISO_final_uniprot_trembl.out	No	Yes							59689.scaffold_401753.1	4.6e-87	325.9		Viridiplantae	virNOG[6]	0C1PP@braNOG,0IX66@euNOG,1BSNZ@strNOG,1E4HW@virNOG,COG1670@NOG		GO:0008150-biological_process(L=0),GO:0008152-metabolic process(L=1),GO:0009719-response to endogenous stimulus(L=2),GO:0009725-response to hormone(L=3),GO:0009737-response to abscisic acid(L=4),GO:0010033-response to organic substance(L=3),GO:0033993-response to lipid(L=4),GO:0042221-response to chemical(L=2),GO:0050896-response to stimulus(L=1),GO:0097305-response to alcohol(L=4),GO:1901700-response to oxygen-containing compound(L=3),		GO:0003674-molecular_function(L=0),GO:0003824-catalytic activity(L=1),GO:0008080-N-acetyltransferase activity(L=6),GO:0016407-acetyltransferase activity(L=5),GO:0016410-N-acyltransferase activity(L=5),GO:0016740-transferase activity(L=2),GO:0016746-transferase activity, transferring acyl groups(L=3),GO:0016747-transferase activity, transferring acyl groups other than amino-acyl groups(L=4),					IPR000182(GNAT domain)	Pfam	PF13302(Acetyltransferase (GNAT) domain)	2.6e-29
TRINITY_DN26081_c0_g1	1443.52	2.8769	0.19366	9.69174	3.26918e-22	5.16697e-20	TRINITY_DN26081_c0_g1_i1	Complete	XP_002866265.1	93.9	624	36	1	1	622	1	624	0	100	XP_002866265.1 exocyst complex component EXO70B1 [Arabidopsis lyrata subsp. lyrata]	arabidopsis lyrata subsp. lyrata	arabidopsis lyrata subsp. lyrata;arabidopsis lyrata;arabidopsis;camelineae;brassicaceae;brassicales;malvids;rosids;pentapetalae;gunneridae;eudicotyledons;mesangiospermae;magnoliophyta;spermatophyta;euphyllophyta;tracheophyta;embryophyta;streptophytina;streptophyta;viridiplantae;eukaryota;cellular organisms;root	/cluster/work/users/siribi/ENTAP/Cbellidifolia/RAW_ISOFORM_FILTERED/entap_outfiles/similarity_search/DIAMOND/blastp_SHORT_Cbellidifolia_RAW_rerun_NOV19_300bp_topISO_final_refseq_plant_protein.out	No	Yes							3702.AT5G58430.1	0	1175.6		Viridiplantae	virNOG[6]	0C1S8@braNOG,0YIGI@NOG,1BD6X@strNOG,1DR4E@virNOG,KOG2344@euNOG		GO:0006810-transport(L=3),GO:0006887-exocytosis(L=4),GO:0008150-biological_process(L=0),GO:0009987-cellular process(L=1),GO:0016192-vesicle-mediated transport(L=4),GO:0032940-secretion by cell(L=3),GO:0044699-single-organism process(L=1),GO:0044763-single-organism cellular process(L=2),GO:0044765-single-organism transport(L=3),GO:0046903-secretion(L=4),GO:0051179-localization(L=1),GO:0051234-establishment of localization(L=2),GO:0051641-cellular localization(L=2),GO:0051649-establishment of localization in cell(L=3),	GO:0000145-exocyst(L=5),GO:0005575-cellular_component(L=0),GO:0005576-extracellular region(L=1),GO:0005622-intracellular(L=3),GO:0005623-cell(L=1),GO:0005737-cytoplasm(L=4),GO:0005829-cytosol(L=4),GO:0005886-plasma membrane(L=3),GO:0005938-cell cortex(L=5),GO:0016020-membrane(L=1),GO:0031982-vesicle(L=3),GO:0032991-macromolecular complex(L=1),GO:0043226-organelle(L=1),GO:0043227-membrane-bounded organelle(L=2),GO:0043230-extracellular organelle(L=2),GO:0043234-protein complex(L=2),GO:0044421-extracellular region part(L=2),GO:0044424-intracellular part(L=3),GO:0044444-cytoplasmic part(L=4),GO:0044448-cell cortex part(L=6),GO:0044464-cell part(L=2),GO:0065010-extracellular membrane-bounded organelle(L=3),GO:0070062-extracellular exosome(L=4),GO:0071944-cell periphery(L=3),		GO:0006887-exocytosis(L=4),	GO:0000145-exocyst(L=5),		Reactome: R-HSA-1445148|Reactome: R-HSA-264876|Reactome: R-HSA-5620916	IPR004140(Exocyst complex component Exo70)	Pfam	PF03081(Exo70 exocyst complex subunit)	2.4e-113
TRINITY_DN14405_c0_g1	4485.58	2.86919	0.190389	9.81772	9.44578e-23	1.54904e-20	TRINITY_DN14405_c0_g1_i5	Complete	tr|A0A1J3ERE1|A0A1J3ERE1_NOCCA	96.2	156	6	0	1	156	1	156	9.3e-49	99.4	tr|A0A1J3ERE1|A0A1J3ERE1_NOCCA Calmodulin-like protein 11 OS=Noccaea caerulescens OX=107243 GN=LC_TR5778_c0_g1_i1_g.19942 PE=3 SV=1	noccaea caerulescens	noccaea caerulescens;noccaea;coluteocarpeae;brassicaceae;brassicales;malvids;rosids;pentapetalae;gunneridae;eudicotyledons;mesangiospermae;magnoliophyta;spermatophyta;euphyllophyta;tracheophyta;embryophyta;streptophytina;streptophyta;viridiplantae;eukaryota;cellular organisms;root	/cluster/work/users/siribi/ENTAP/Cbellidifolia/RAW_ISOFORM_FILTERED/entap_outfiles/similarity_search/DIAMOND/blastp_SHORT_Cbellidifolia_RAW_rerun_NOV19_300bp_topISO_final_uniprot_trembl.out	No	Yes							3711.Bra033898.1-P	2e-46	190.7	CALML3	Eukaryotes	euNOG[57]	COG5126@NOG,KOG0027@euNOG	4020,4070,4114,4270,4626,4713,4720,4722,4728,4740,4744,4745,4910,4912,4915,4916,4970,4971,5010,5031,5034,5133,5152,5214,4626	GO:0005513-detection of calcium ion(L=4),GO:0006139-nucleobase-containing compound metabolic process(L=3),GO:0006259-DNA metabolic process(L=4),GO:0006323-DNA packaging(L=6),GO:0006325-chromatin organization(L=4),GO:0006333-chromatin assembly or disassembly(L=5),GO:0006334-nucleosome assembly(L=7),GO:0006725-cellular aromatic compound metabolic process(L=3),GO:0006807-nitrogen compound metabolic process(L=2),GO:0006950-response to stress(L=2),GO:0006970-response to osmotic stress(L=3),GO:0006996-organelle organization(L=3),GO:0007154-cell communication(L=2),GO:0007165-signal transduction(L=3),GO:0008150-biological_process(L=0),GO:0008152-metabolic process(L=1),GO:0009414-response to water deprivation(L=3),GO:0009415-response to water(L=3),GO:0009593-detection of chemical stimulus(L=3),GO:0009628-response to abiotic stimulus(L=2),GO:0009651-response to salt stress(L=4),GO:0009719-response to endogenous stimulus(L=2),GO:0009725-response to hormone(L=3),GO:0009737-response to abscisic acid(L=4),GO:0009987-cellular process(L=1),GO:0010033-response to organic substance(L=3),GO:0010035-response to inorganic substance(L=3),GO:0010038-response to metal ion(L=4),GO:0016043-cellular component organization(L=2),GO:0019722-calcium-mediated signaling(L=6),GO:0019932-second-messenger-mediated signaling(L=5),GO:0022607-cellular component assembly(L=3),GO:0023052-signaling(L=1),GO:0031497-chromatin assembly(L=7),GO:0033993-response to lipid(L=4),GO:0034622-cellular macromolecular complex assembly(L=5),GO:0034641-cellular nitrogen compound metabolic process(L=3),GO:0034728-nucleosome organization(L=5),GO:0035556-intracellular signal transduction(L=4),GO:0042221-response to chemical(L=2),GO:0043170-macromolecule metabolic process(L=3),GO:0043933-macromolecular complex subunit organization(L=3),GO:0044085-cellular component biogenesis(L=2),GO:0044237-cellular metabolic process(L=2),GO:0044238-primary metabolic process(L=2),GO:0044260-cellular macromolecule metabolic process(L=3),GO:0044699-single-organism process(L=1),GO:0044700-single organism signaling(L=2),GO:0044763-single-organism cellular process(L=2),GO:0046483-heterocycle metabolic process(L=3),GO:0050789-regulation of biological process(L=2),GO:0050794-regulation of cellular process(L=3),GO:0050896-response to stimulus(L=1),GO:0051276-chromosome organization(L=4),GO:0051592-response to calcium ion(L=5),GO:0051606-detection of stimulus(L=2),GO:0051716-cellular response to stimulus(L=2),GO:0065003-macromolecular complex assembly(L=4),GO:0065004-protein-DNA complex assembly(L=6),GO:0065007-biological regulation(L=1),GO:0071103-DNA conformation change(L=5),GO:0071704-organic substance metabolic process(L=2),GO:0071824-protein-DNA complex subunit organization(L=4),GO:0071840-cellular component organization or biogenesis(L=1),GO:0090304-nucleic acid metabolic process(L=4),GO:0097305-response to alcohol(L=4),GO:1901360-organic cyclic compound metabolic process(L=3),GO:1901700-response to oxygen-containing compound(L=3),	GO:0000785-chromatin(L=5),GO:0000786-nucleosome(L=3),GO:0005575-cellular_component(L=0),GO:0005622-intracellular(L=3),GO:0005623-cell(L=1),GO:0005634-nucleus(L=5),GO:0005694-chromosome(L=4),GO:0005737-cytoplasm(L=4),GO:0005829-cytosol(L=4),GO:0032991-macromolecular complex(L=1),GO:0032993-protein-DNA complex(L=2),GO:0043226-organelle(L=1),GO:0043227-membrane-bounded organelle(L=2),GO:0043228-non-membrane-bounded organelle(L=2),GO:0043229-intracellular organelle(L=3),GO:0043231-intracellular membrane-bounded organelle(L=4),GO:0043232-intracellular non-membrane-bounded organelle(L=3),GO:0044422-organelle part(L=2),GO:0044424-intracellular part(L=3),GO:0044427-chromosomal part(L=5),GO:0044444-cytoplasmic part(L=4),GO:0044446-intracellular organelle part(L=3),GO:0044464-cell part(L=2),	GO:0003674-molecular_function(L=0),GO:0003676-nucleic acid binding(L=3),GO:0003677-DNA binding(L=4),GO:0005488-binding(L=1),GO:0005509-calcium ion binding(L=5),GO:0043167-ion binding(L=2),GO:0043169-cation binding(L=3),GO:0046872-metal ion binding(L=4),GO:0097159-organic cyclic compound binding(L=2),GO:1901363-heterocyclic compound binding(L=2),			GO:0005509-calcium ion binding(L=5),		IPR002048(EF-hand domain)	Pfam	PF13499(EF-hand domain pair)	3.2e-18
TRINITY_DN1891_c0_g1	1151.84	2.86836	0.160761	11.622	3.1874e-31	8.91288e-29	TRINITY_DN1891_c0_g1_i18	Complete	NP_177951.6	93.3	943	63	0	1	943	1	943	0	100	NP_177951.6 transferases, transferring glycosyl groups [Arabidopsis thaliana]	arabidopsis thaliana	arabidopsis thaliana;arabidopsis;camelineae;brassicaceae;brassicales;malvids;rosids;pentapetalae;gunneridae;eudicotyledons;mesangiospermae;magnoliophyta;spermatophyta;euphyllophyta;tracheophyta;embryophyta;streptophytina;streptophyta;viridiplantae;eukaryota;cellular organisms;root	/cluster/work/users/siribi/ENTAP/Cbellidifolia/RAW_ISOFORM_FILTERED/entap_outfiles/similarity_search/DIAMOND/blastp_SHORT_Cbellidifolia_RAW_rerun_NOV19_300bp_topISO_final_refseq_plant_protein.out	No	Yes							3702.AT1G78280.1	0	1883.6		Viridiplantae	virNOG[6]	0C54Z@braNOG,0XQCR@NOG,1BG3B@strNOG,1DU0W@virNOG,KOG2130@euNOG		GO:0008150-biological_process(L=0),GO:0008152-metabolic process(L=1),	GO:0005575-cellular_component(L=0),GO:0005622-intracellular(L=3),GO:0005623-cell(L=1),GO:0005737-cytoplasm(L=4),GO:0005829-cytosol(L=4),GO:0044424-intracellular part(L=3),GO:0044444-cytoplasmic part(L=4),GO:0044464-cell part(L=2),	GO:0003674-molecular_function(L=0),GO:0003824-catalytic activity(L=1),GO:0016740-transferase activity(L=2),GO:0016772-transferase activity, transferring phosphorus-containing groups(L=3),					IPR041667(Cupin-like domain 8)	Pfam	PF13621(Cupin-like domain)	2.1e-23
TRINITY_DN4996_c2_g1	6842.43	2.86405	0.219744	8.48279	2.19853e-17	2.592e-15	TRINITY_DN4996_c2_g1_i3	Complete	XP_002879909.1	100	149	0	0	1	149	1	149	1.1e-51	100	XP_002879909.1 calmodulin-5 [Arabidopsis lyrata subsp. lyrata]	arabidopsis lyrata subsp. lyrata	arabidopsis lyrata subsp. lyrata;arabidopsis lyrata;arabidopsis;camelineae;brassicaceae;brassicales;malvids;rosids;pentapetalae;gunneridae;eudicotyledons;mesangiospermae;magnoliophyta;spermatophyta;euphyllophyta;tracheophyta;embryophyta;streptophytina;streptophyta;viridiplantae;eukaryota;cellular organisms;root	/cluster/work/users/siribi/ENTAP/Cbellidifolia/RAW_ISOFORM_FILTERED/entap_outfiles/similarity_search/DIAMOND/blastp_SHORT_Cbellidifolia_RAW_rerun_NOV19_300bp_topISO_final_refseq_plant_protein.out	No	Yes							3702.AT2G27030.3	1.5e-51	207.6		Viridiplantae	virNOG[6]	0C42C@braNOG,1BCCR@strNOG,1DQAN@virNOG,COG5126@NOG,KOG0027@euNOG	4020,4070,4114,4270,4626,4713,4720,4722,4728,4740,4744,4745,4910,4912,4915,4916,4970,4971,5010,5031,5034,5133,5152,5214	GO:0000003-reproduction(L=1),GO:0005513-detection of calcium ion(L=4),GO:0007154-cell communication(L=2),GO:0007165-signal transduction(L=3),GO:0008150-biological_process(L=0),GO:0009593-detection of chemical stimulus(L=3),GO:0009605-response to external stimulus(L=2),GO:0009612-response to mechanical stimulus(L=3),GO:0009628-response to abiotic stimulus(L=2),GO:0009846-pollen germination(L=4),GO:0009856-pollination(L=4),GO:0009987-cellular process(L=1),GO:0010035-response to inorganic substance(L=3),GO:0010038-response to metal ion(L=4),GO:0010099-regulation of photomorphogenesis(L=5),GO:0019722-calcium-mediated signaling(L=6),GO:0019932-second-messenger-mediated signaling(L=5),GO:0022414-reproductive process(L=2),GO:0023052-signaling(L=1),GO:0032501-multicellular organismal process(L=1),GO:0035556-intracellular signal transduction(L=4),GO:0042221-response to chemical(L=2),GO:0044699-single-organism process(L=1),GO:0044700-single organism signaling(L=2),GO:0044703-multi-organism reproductive process(L=3),GO:0044706-multi-multicellular organism process(L=2),GO:0044707-single-multicellular organism process(L=2),GO:0044763-single-organism cellular process(L=2),GO:0048580-regulation of post-embryonic development(L=5),GO:0048583-regulation of response to stimulus(L=3),GO:0050789-regulation of biological process(L=2),GO:0050793-regulation of developmental process(L=3),GO:0050794-regulation of cellular process(L=3),GO:0050896-response to stimulus(L=1),GO:0051239-regulation of multicellular organismal process(L=3),GO:0051592-response to calcium ion(L=5),GO:0051606-detection of stimulus(L=2),GO:0051704-multi-organism process(L=1),GO:0051716-cellular response to stimulus(L=2),GO:0065007-biological regulation(L=1),GO:2000026-regulation of multicellular organismal development(L=4),GO:2000030-regulation of response to red or far red light(L=6),	GO:0005575-cellular_component(L=0),GO:0005622-intracellular(L=3),GO:0005623-cell(L=1),GO:0005634-nucleus(L=5),GO:0005737-cytoplasm(L=4),GO:0005773-vacuole(L=5),GO:0005774-vacuolar membrane(L=6),GO:0005886-plasma membrane(L=3),GO:0016020-membrane(L=1),GO:0031090-organelle membrane(L=3),GO:0043226-organelle(L=1),GO:0043227-membrane-bounded organelle(L=2),GO:0043229-intracellular organelle(L=3),GO:0043231-intracellular membrane-bounded organelle(L=4),GO:0044422-organelle part(L=2),GO:0044424-intracellular part(L=3),GO:0044437-vacuolar part(L=5),GO:0044444-cytoplasmic part(L=4),GO:0044446-intracellular organelle part(L=3),GO:0044464-cell part(L=2),GO:0071944-cell periphery(L=3),	GO:0003674-molecular_function(L=0),GO:0005488-binding(L=1),GO:0005509-calcium ion binding(L=5),GO:0043167-ion binding(L=2),GO:0043169-cation binding(L=3),GO:0046872-metal ion binding(L=4),			GO:0005509-calcium ion binding(L=5),		IPR002048(EF-hand domain)	Pfam	PF13499(EF-hand domain pair)	1e-18
TRINITY_DN2944_c0_g2	1103.04	2.86095	0.224977	8.27174	1.32013e-16	1.43967e-14	TRINITY_DN2944_c0_g2_i1	Complete	tr|R0I9W5|R0I9W5_9BRAS	90.3	277	26	1	1	277	1	276	2.2e-141	100	tr|R0I9W5|R0I9W5_9BRAS DUF569 domain-containing protein OS=Capsella rubella OX=81985 GN=CARUB_v10022489mg PE=4 SV=1	capsella rubella	capsella rubella;capsella;camelineae;brassicaceae;brassicales;malvids;rosids;pentapetalae;gunneridae;eudicotyledons;mesangiospermae;magnoliophyta;spermatophyta;euphyllophyta;tracheophyta;embryophyta;streptophytina;streptophyta;viridiplantae;eukaryota;cellular organisms;root	/cluster/work/users/siribi/ENTAP/Cbellidifolia/RAW_ISOFORM_FILTERED/entap_outfiles/similarity_search/DIAMOND/blastp_SHORT_Cbellidifolia_RAW_rerun_NOV19_300bp_topISO_final_uniprot_trembl.out	No	Yes							3702.AT1G69890.1	1e-125	454.9		Viridiplantae	virNOG[6]	0C4NK@braNOG,0JV21@euNOG,106B4@NOG,1BZKQ@strNOG,1ECAC@virNOG									IPR007679(Domain of unknown function DUF569)	Pfam	PF04601(Domain of unknown function (DUF569))	1.7e-69
TRINITY_DN4462_c0_g1	332.25	2.85888	0.522319	3.55889	0.000372422	0.00964714	TRINITY_DN4462_c0_g1_i4	Complete	XP_020874490.1	95.9	444	17	1	1	443	1	444	1.8e-246	100	XP_020874490.1 lysine histidine transporter 1 isoform X2 [Arabidopsis lyrata subsp. lyrata]	arabidopsis lyrata subsp. lyrata	arabidopsis lyrata subsp. lyrata;arabidopsis lyrata;arabidopsis;camelineae;brassicaceae;brassicales;malvids;rosids;pentapetalae;gunneridae;eudicotyledons;mesangiospermae;magnoliophyta;spermatophyta;euphyllophyta;tracheophyta;embryophyta;streptophytina;streptophyta;viridiplantae;eukaryota;cellular organisms;root	/cluster/work/users/siribi/ENTAP/Cbellidifolia/RAW_ISOFORM_FILTERED/entap_outfiles/similarity_search/DIAMOND/blastp_SHORT_Cbellidifolia_RAW_rerun_NOV19_300bp_topISO_final_refseq_plant_protein.out	No	Yes							3702.AT5G40780.1	3.4e-245	852.4	LHT1	Viridiplantae	virNOG[6]	0C2RN@braNOG,1BFTB@strNOG,1DTR6@virNOG,COG0814@NOG,KOG1303@euNOG		GO:0003333-amino acid transmembrane transport(L=6),GO:0006810-transport(L=3),GO:0006811-ion transport(L=4),GO:0006820-anion transport(L=5),GO:0006865-amino acid transport(L=5),GO:0008150-biological_process(L=0),GO:0009628-response to abiotic stimulus(L=2),GO:0009987-cellular process(L=1),GO:0015711-organic anion transport(L=5),GO:0015849-organic acid transport(L=4),GO:0034220-ion transmembrane transport(L=5),GO:0043090-amino acid import(L=6),GO:0044699-single-organism process(L=1),GO:0044763-single-organism cellular process(L=2),GO:0044765-single-organism transport(L=3),GO:0046942-carboxylic acid transport(L=7),GO:0050896-response to stimulus(L=1),GO:0051179-localization(L=1),GO:0051234-establishment of localization(L=2),GO:0055085-transmembrane transport(L=4),GO:0071702-organic substance transport(L=4),GO:0071705-nitrogen compound transport(L=4),GO:0080167-response to karrikin(L=3),	GO:0005575-cellular_component(L=0),GO:0005622-intracellular(L=3),GO:0005623-cell(L=1),GO:0005737-cytoplasm(L=4),GO:0005886-plasma membrane(L=3),GO:0009536-plastid(L=5),GO:0016020-membrane(L=1),GO:0016021-integral component of membrane(L=4),GO:0031224-intrinsic component of membrane(L=3),GO:0043226-organelle(L=1),GO:0043227-membrane-bounded organelle(L=2),GO:0043229-intracellular organelle(L=3),GO:0043231-intracellular membrane-bounded organelle(L=4),GO:0044424-intracellular part(L=3),GO:0044425-membrane part(L=2),GO:0044444-cytoplasmic part(L=4),GO:0044464-cell part(L=2),GO:0071944-cell periphery(L=3),	GO:0003674-molecular_function(L=0),GO:0005215-transporter activity(L=1),GO:0005342-organic acid transmembrane transporter activity(L=4),GO:0008509-anion transmembrane transporter activity(L=5),GO:0008514-organic anion transmembrane transporter activity(L=6),GO:0015075-ion transmembrane transporter activity(L=4),GO:0015171-amino acid transmembrane transporter activity(L=6),GO:0015291-secondary active transmembrane transporter activity(L=4),GO:0015293-symporter activity(L=5),GO:0022804-active transmembrane transporter activity(L=3),GO:0022857-transmembrane transporter activity(L=2),GO:0022891-substrate-specific transmembrane transporter activity(L=3),GO:0022892-substrate-specific transporter activity(L=2),GO:0046943-carboxylic acid transmembrane transporter activity(L=5),					IPR013057(Amino acid transporter, transmembrane domain)	Pfam	PF01490(Transmembrane amino acid transporter protein)	2.5e-114
TRINITY_DN1992_c0_g1	214.369	2.85619	0.418255	4.43794	9.08249e-06	0.000315443	TRINITY_DN1992_c0_g1_i1	Complete	XP_002883523.1	95.9	148	6	0	1	148	1	148	1.1e-70	100	XP_002883523.1 multiprotein-bridging factor 1c [Arabidopsis lyrata subsp. lyrata]	arabidopsis lyrata subsp. lyrata	arabidopsis lyrata subsp. lyrata;arabidopsis lyrata;arabidopsis;camelineae;brassicaceae;brassicales;malvids;rosids;pentapetalae;gunneridae;eudicotyledons;mesangiospermae;magnoliophyta;spermatophyta;euphyllophyta;tracheophyta;embryophyta;streptophytina;streptophyta;viridiplantae;eukaryota;cellular organisms;root	/cluster/work/users/siribi/ENTAP/Cbellidifolia/RAW_ISOFORM_FILTERED/entap_outfiles/similarity_search/DIAMOND/blastp_SHORT_Cbellidifolia_RAW_rerun_NOV19_300bp_topISO_final_refseq_plant_protein.out	No	Yes							59689.fgenesh2_kg.3__2660__AT3G24500.1	1.4e-70	270.8		Viridiplantae	virNOG[6]	0BV8Y@braNOG,1BSRJ@strNOG,1E4KK@virNOG,COG1813@NOG,KOG3398@euNOG		GO:0000160-phosphorelay signal transduction system(L=5),GO:0006139-nucleobase-containing compound metabolic process(L=3),GO:0006351-transcription, DNA-templated(L=5),GO:0006355-regulation of transcription, DNA-templated(L=7),GO:0006725-cellular aromatic compound metabolic process(L=3),GO:0006807-nitrogen compound metabolic process(L=2),GO:0006950-response to stress(L=2),GO:0007154-cell communication(L=2),GO:0007165-signal transduction(L=3),GO:0008150-biological_process(L=0),GO:0008152-metabolic process(L=1),GO:0009058-biosynthetic process(L=2),GO:0009059-macromolecule biosynthetic process(L=4),GO:0009266-response to temperature stimulus(L=3),GO:0009408-response to heat(L=3),GO:0009414-response to water deprivation(L=3),GO:0009415-response to water(L=3),GO:0009628-response to abiotic stimulus(L=2),GO:0009719-response to endogenous stimulus(L=2),GO:0009723-response to ethylene(L=4),GO:0009725-response to hormone(L=3),GO:0009737-response to abscisic acid(L=4),GO:0009755-hormone-mediated signaling pathway(L=5),GO:0009873-ethylene-activated signaling pathway(L=6),GO:0009889-regulation of biosynthetic process(L=4),GO:0009891-positive regulation of biosynthetic process(L=5),GO:0009893-positive regulation of metabolic process(L=4),GO:0009987-cellular process(L=1),GO:0010033-response to organic substance(L=3),GO:0010035-response to inorganic substance(L=3),GO:0010467-gene expression(L=4),GO:0010468-regulation of gene expression(L=5),GO:0010556-regulation of macromolecule biosynthetic process(L=5),GO:0010557-positive regulation of macromolecule biosynthetic process(L=6),GO:0010604-positive regulation of macromolecule metabolic process(L=5),GO:0010628-positive regulation of gene expression(L=6),GO:0016070-RNA metabolic process(L=4),GO:0018130-heterocycle biosynthetic process(L=4),GO:0019219-regulation of nucleobase-containing compound metabolic process(L=5),GO:0019222-regulation of metabolic process(L=3),GO:0019438-aromatic compound biosynthetic process(L=4),GO:0023052-signaling(L=1),GO:0031323-regulation of cellular metabolic process(L=4),GO:0031325-positive regulation of cellular metabolic process(L=5),GO:0031326-regulation of cellular biosynthetic process(L=5),GO:0031328-positive regulation of cellular biosynthetic process(L=6),GO:0032774-RNA biosynthetic process(L=5),GO:0032870-cellular response to hormone stimulus(L=4),GO:0033993-response to lipid(L=4),GO:0034641-cellular nitrogen compound metabolic process(L=3),GO:0034645-cellular macromolecule biosynthetic process(L=4),GO:0034654-nucleobase-containing compound biosynthetic process(L=4),GO:0042221-response to chemical(L=2),GO:0043170-macromolecule metabolic process(L=3),GO:0044237-cellular metabolic process(L=2),GO:0044238-primary metabolic process(L=2),GO:0044249-cellular biosynthetic process(L=3),GO:0044260-cellular macromolecule metabolic process(L=3),GO:0044271-cellular nitrogen compound biosynthetic process(L=4),GO:0044699-single-organism process(L=1),GO:0044700-single organism signaling(L=2),GO:0044763-single-organism cellular process(L=2),GO:0045893-positive regulation of transcription, DNA-templated(L=8),GO:0045935-positive regulation of nucleobase-containing compound metabolic process(L=6),GO:0046483-heterocycle metabolic process(L=3),GO:0048518-positive regulation of biological process(L=3),GO:0048522-positive regulation of cellular process(L=4),GO:0050789-regulation of biological process(L=2),GO:0050794-regulation of cellular process(L=3),GO:0050896-response to stimulus(L=1),GO:0051171-regulation of nitrogen compound metabolic process(L=4),GO:0051173-positive regulation of nitrogen compound metabolic process(L=5),GO:0051252-regulation of RNA metabolic process(L=5),GO:0051254-positive regulation of RNA metabolic process(L=6),GO:0051716-cellular response to stimulus(L=2),GO:0060255-regulation of macromolecule metabolic process(L=4),GO:0065007-biological regulation(L=1),GO:0070887-cellular response to chemical stimulus(L=3),GO:0071310-cellular response to organic substance(L=4),GO:0071369-cellular response to ethylene stimulus(L=5),GO:0071495-cellular response to endogenous stimulus(L=3),GO:0071704-organic substance metabolic process(L=2),GO:0080090-regulation of primary metabolic process(L=4),GO:0090304-nucleic acid metabolic process(L=4),GO:0097305-response to alcohol(L=4),GO:1901360-organic cyclic compound metabolic process(L=3),GO:1901362-organic cyclic compound biosynthetic process(L=4),GO:1901576-organic substance biosynthetic process(L=3),GO:1901700-response to oxygen-containing compound(L=3),GO:2000112-regulation of cellular macromolecule biosynthetic process(L=6),GO:2001141-regulation of RNA biosynthetic process(L=6),	GO:0005575-cellular_component(L=0),GO:0005622-intracellular(L=3),GO:0005623-cell(L=1),GO:0005634-nucleus(L=5),GO:0005730-nucleolus(L=5),GO:0005737-cytoplasm(L=4),GO:0031974-membrane-enclosed lumen(L=1),GO:0031981-nuclear lumen(L=6),GO:0043226-organelle(L=1),GO:0043227-membrane-bounded organelle(L=2),GO:0043228-non-membrane-bounded organelle(L=2),GO:0043229-intracellular organelle(L=3),GO:0043231-intracellular membrane-bounded organelle(L=4),GO:0043232-intracellular non-membrane-bounded organelle(L=3),GO:0043233-organelle lumen(L=2),GO:0044422-organelle part(L=2),GO:0044424-intracellular part(L=3),GO:0044428-nuclear part(L=5),GO:0044446-intracellular organelle part(L=3),GO:0044464-cell part(L=2),GO:0070013-intracellular organelle lumen(L=3),	GO:0000988-transcription factor activity, protein binding(L=1),GO:0000989-transcription factor activity, transcription factor binding(L=2),GO:0001071-nucleic acid binding transcription factor activity(L=1),GO:0003674-molecular_function(L=0),GO:0003676-nucleic acid binding(L=3),GO:0003677-DNA binding(L=4),GO:0003700-transcription factor activity, sequence-specific DNA binding(L=2),GO:0003712-transcription cofactor activity(L=3),GO:0003713-transcription coactivator activity(L=4),GO:0005488-binding(L=1),GO:0043565-sequence-specific DNA binding(L=5),GO:0097159-organic cyclic compound binding(L=2),GO:1901363-heterocyclic compound binding(L=2),					IPR013729(Multiprotein bridging factor 1, N-terminal)	Pfam	PF08523(Multiprotein bridging factor 1)	1.8e-20
TRINITY_DN1164_c1_g1	1827.02	2.85187	0.24255	7.635	2.25819e-14	2.00217e-12	TRINITY_DN1164_c1_g1_i10	Complete	XP_020868464.1	92.7	771	54	2	1	769	1	771	0	99.9	XP_020868464.1 CSC1-like protein At1g11960 [Arabidopsis lyrata subsp. lyrata]	arabidopsis lyrata subsp. lyrata	arabidopsis lyrata subsp. lyrata;arabidopsis lyrata;arabidopsis;camelineae;brassicaceae;brassicales;malvids;rosids;pentapetalae;gunneridae;eudicotyledons;mesangiospermae;magnoliophyta;spermatophyta;euphyllophyta;tracheophyta;embryophyta;streptophytina;streptophyta;viridiplantae;eukaryota;cellular organisms;root	/cluster/work/users/siribi/ENTAP/Cbellidifolia/RAW_ISOFORM_FILTERED/entap_outfiles/similarity_search/DIAMOND/blastp_SHORT_Cbellidifolia_RAW_rerun_NOV19_300bp_topISO_final_refseq_plant_protein.out	No	Yes							3702.AT1G11960.1	0	1410.6		Viridiplantae	virNOG[6]	0C2ZZ@braNOG,1BFUV@strNOG,1DTSP@virNOG,COG5594@NOG,KOG1134@euNOG		GO:0006807-nitrogen compound metabolic process(L=2),GO:0008150-biological_process(L=0),GO:0008152-metabolic process(L=1),GO:0044710-single-organism metabolic process(L=2),GO:0055114-oxidation-reduction process(L=3),	GO:0005575-cellular_component(L=0),GO:0005623-cell(L=1),GO:0005886-plasma membrane(L=3),GO:0016020-membrane(L=1),GO:0044464-cell part(L=2),GO:0071944-cell periphery(L=3),	GO:0003674-molecular_function(L=0),GO:0003824-catalytic activity(L=1),GO:0005488-binding(L=1),GO:0005507-copper ion binding(L=6),GO:0016491-oxidoreductase activity(L=2),GO:0016661-oxidoreductase activity, acting on other nitrogenous compounds as donors(L=3),GO:0016662-oxidoreductase activity, acting on other nitrogenous compounds as donors, cytochrome as acceptor(L=4),GO:0043167-ion binding(L=2),GO:0043169-cation binding(L=3),GO:0046872-metal ion binding(L=4),GO:0046914-transition metal ion binding(L=5),GO:0050421-nitrite reductase (NO-forming) activity(L=5),		GO:0016020-membrane(L=1),			IPR003864(Calcium-dependent channel, 7TM region, putative phosphate)	Pfam	PF02714(Calcium-dependent channel, 7TM region, putative phosphate)	8.8e-79
TRINITY_DN11674_c0_g1	85.2377	2.85094	0.427157	4.33316	1.46987e-05	0.00048936	TRINITY_DN11674_c0_g1_i1	Complete	XP_020882429.1	95.9	492	19	1	1	491	1	492	1.3e-277	99.6	XP_020882429.1 glutamate decarboxylase 4 [Arabidopsis lyrata subsp. lyrata]	arabidopsis lyrata subsp. lyrata	arabidopsis lyrata subsp. lyrata;arabidopsis lyrata;arabidopsis;camelineae;brassicaceae;brassicales;malvids;rosids;pentapetalae;gunneridae;eudicotyledons;mesangiospermae;magnoliophyta;spermatophyta;euphyllophyta;tracheophyta;embryophyta;streptophytina;streptophyta;viridiplantae;eukaryota;cellular organisms;root	/cluster/work/users/siribi/ENTAP/Cbellidifolia/RAW_ISOFORM_FILTERED/entap_outfiles/similarity_search/DIAMOND/blastp_SHORT_Cbellidifolia_RAW_rerun_NOV19_300bp_topISO_final_refseq_plant_protein.out	No	Yes							59689.fgenesh2_kg.5__115__AT2G02010.1	1.7e-277	959.9	GAD	Viridiplantae	virNOG[6]	0C5AV@braNOG,1BDG8@strNOG,1DRDR@virNOG,COG0076@NOG,KOG1383@euNOG	250,410,430,650,1100,1110,4727,4940	GO:0006082-organic acid metabolic process(L=3),GO:0006520-cellular amino acid metabolic process(L=3),GO:0006536-glutamate metabolic process(L=7),GO:0006807-nitrogen compound metabolic process(L=2),GO:0008150-biological_process(L=0),GO:0008152-metabolic process(L=1),GO:0009064-glutamine family amino acid metabolic process(L=5),GO:0009987-cellular process(L=1),GO:0010035-response to inorganic substance(L=3),GO:0010038-response to metal ion(L=4),GO:0019752-carboxylic acid metabolic process(L=5),GO:0042221-response to chemical(L=2),GO:0043436-oxoacid metabolic process(L=4),GO:0043648-dicarboxylic acid metabolic process(L=6),GO:0044237-cellular metabolic process(L=2),GO:0044238-primary metabolic process(L=2),GO:0044281-small molecule metabolic process(L=3),GO:0044710-single-organism metabolic process(L=2),GO:0046686-response to cadmium ion(L=5),GO:0050896-response to stimulus(L=1),GO:0071704-organic substance metabolic process(L=2),GO:1901564-organonitrogen compound metabolic process(L=3),GO:1901605-alpha-amino acid metabolic process(L=4),	GO:0005575-cellular_component(L=0),GO:0005622-intracellular(L=3),GO:0005623-cell(L=1),GO:0005634-nucleus(L=5),GO:0005737-cytoplasm(L=4),GO:0005829-cytosol(L=4),GO:0043226-organelle(L=1),GO:0043227-membrane-bounded organelle(L=2),GO:0043229-intracellular organelle(L=3),GO:0043231-intracellular membrane-bounded organelle(L=4),GO:0044424-intracellular part(L=3),GO:0044444-cytoplasmic part(L=4),GO:0044464-cell part(L=2),	GO:0003674-molecular_function(L=0),GO:0003824-catalytic activity(L=1),GO:0004351-glutamate decarboxylase activity(L=5),GO:0005488-binding(L=1),GO:0005515-protein binding(L=2),GO:0005516-calmodulin binding(L=3),GO:0016829-lyase activity(L=2),GO:0016830-carbon-carbon lyase activity(L=3),GO:0016831-carboxy-lyase activity(L=4),GO:0030170-pyridoxal phosphate binding(L=3),GO:0043167-ion binding(L=2),GO:0043168-anion binding(L=3),GO:0048037-cofactor binding(L=2),	GO:0019752-carboxylic acid metabolic process(L=5),		GO:0016831-carboxy-lyase activity(L=4),GO:0030170-pyridoxal phosphate binding(L=3),		IPR002129(Pyridoxal phosphate-dependent decarboxylase)	Pfam	PF00282(Pyridoxal-dependent decarboxylase conserved domain)	1.7e-107
TRINITY_DN13231_c0_g1	122.91	2.84767	0.382675	4.82829	1.37709e-06	5.50103e-05	TRINITY_DN13231_c0_g1_i2	Complete	XP_002874180.1	96.6	204	7	0	1	204	14	217	1.4e-108	97.6	XP_002874180.1 calcineurin B-like protein 4 [Arabidopsis lyrata subsp. lyrata]	arabidopsis lyrata subsp. lyrata	arabidopsis lyrata subsp. lyrata;arabidopsis lyrata;arabidopsis;camelineae;brassicaceae;brassicales;malvids;rosids;pentapetalae;gunneridae;eudicotyledons;mesangiospermae;magnoliophyta;spermatophyta;euphyllophyta;tracheophyta;embryophyta;streptophytina;streptophyta;viridiplantae;eukaryota;cellular organisms;root	/cluster/work/users/siribi/ENTAP/Cbellidifolia/RAW_ISOFORM_FILTERED/entap_outfiles/similarity_search/DIAMOND/blastp_SHORT_Cbellidifolia_RAW_rerun_NOV19_300bp_topISO_final_refseq_plant_protein.out	No	Yes							59689.fgenesh1_pm.C_scaffold_6001933	1.9e-108	397.1	CBL8	Viridiplantae	virNOG[6]	0C2QQ@braNOG,1BHAC@strNOG,1DV6F@virNOG,COG5126@NOG,KOG0034@euNOG	4010,4020,4114,4210,4310,4360,4370,4380,4650,4660,4662,4720,4724,5010,5014,5031,5152,5166	GO:0005513-detection of calcium ion(L=4),GO:0006793-phosphorus metabolic process(L=3),GO:0006796-phosphate-containing compound metabolic process(L=4),GO:0006873-cellular ion homeostasis(L=5),GO:0006875-cellular metal ion homeostasis(L=7),GO:0006950-response to stress(L=2),GO:0006970-response to osmotic stress(L=3),GO:0006971-hypotonic response(L=4),GO:0008150-biological_process(L=0),GO:0008152-metabolic process(L=1),GO:0009414-response to water deprivation(L=3),GO:0009415-response to water(L=3),GO:0009593-detection of chemical stimulus(L=3),GO:0009628-response to abiotic stimulus(L=2),GO:0009651-response to salt stress(L=4),GO:0009987-cellular process(L=1),GO:0010035-response to inorganic substance(L=3),GO:0010038-response to metal ion(L=4),GO:0016311-dephosphorylation(L=5),GO:0019725-cellular homeostasis(L=3),GO:0030003-cellular cation homeostasis(L=6),GO:0030004-cellular monovalent inorganic cation homeostasis(L=7),GO:0030007-cellular potassium ion homeostasis(L=8),GO:0042221-response to chemical(L=2),GO:0042539-hypotonic salinity response(L=5),GO:0042592-homeostatic process(L=3),GO:0044237-cellular metabolic process(L=2),GO:0044699-single-organism process(L=1),GO:0044763-single-organism cellular process(L=2),GO:0048878-chemical homeostasis(L=4),GO:0050801-ion homeostasis(L=5),GO:0050896-response to stimulus(L=1),GO:0051592-response to calcium ion(L=5),GO:0051606-detection of stimulus(L=2),GO:0055065-metal ion homeostasis(L=7),GO:0055067-monovalent inorganic cation homeostasis(L=7),GO:0055075-potassium ion homeostasis(L=8),GO:0055080-cation homeostasis(L=6),GO:0055082-cellular chemical homeostasis(L=4),GO:0065007-biological regulation(L=1),GO:0065008-regulation of biological quality(L=2),GO:1901700-response to oxygen-containing compound(L=3),	GO:0005575-cellular_component(L=0),GO:0005622-intracellular(L=3),GO:0005623-cell(L=1),GO:0005737-cytoplasm(L=4),GO:0005886-plasma membrane(L=3),GO:0005955-calcineurin complex(L=4),GO:0008287-protein serine/threonine phosphatase complex(L=3),GO:0016020-membrane(L=1),GO:0032991-macromolecular complex(L=1),GO:0043234-protein complex(L=2),GO:0044424-intracellular part(L=3),GO:0044464-cell part(L=2),GO:0071944-cell periphery(L=3),	GO:0003674-molecular_function(L=0),GO:0003824-catalytic activity(L=1),GO:0004721-phosphoprotein phosphatase activity(L=6),GO:0004722-protein serine/threonine phosphatase activity(L=7),GO:0004723-calcium-dependent protein serine/threonine phosphatase activity(L=8),GO:0005488-binding(L=1),GO:0005509-calcium ion binding(L=5),GO:0016787-hydrolase activity(L=2),GO:0016788-hydrolase activity, acting on ester bonds(L=3),GO:0016791-phosphatase activity(L=5),GO:0042578-phosphoric ester hydrolase activity(L=4),GO:0043167-ion binding(L=2),GO:0043169-cation binding(L=3),GO:0046872-metal ion binding(L=4),			GO:0005509-calcium ion binding(L=5),		IPR002048(EF-hand domain)	Pfam	PF13499(EF-hand domain pair)	3.2e-09
TRINITY_DN26109_c0_g1	59.183	2.84587	0.550842	3.35099	0.000805218	0.0192572	TRINITY_DN26109_c0_g1_i1	Complete	XP_010448967.1	79.8	129	20	2	1	129	1	123	2.9e-27	100	XP_010448967.1 PREDICTED: uncharacterized protein LOC104731332 [Camelina sativa]	camelina sativa	camelina sativa;camelina;camelineae;brassicaceae;brassicales;malvids;rosids;pentapetalae;gunneridae;eudicotyledons;mesangiospermae;magnoliophyta;spermatophyta;euphyllophyta;tracheophyta;embryophyta;streptophytina;streptophyta;viridiplantae;eukaryota;cellular organisms;root	/cluster/work/users/siribi/ENTAP/Cbellidifolia/RAW_ISOFORM_FILTERED/entap_outfiles/similarity_search/DIAMOND/blastp_SHORT_Cbellidifolia_RAW_rerun_NOV19_300bp_topISO_final_refseq_plant_protein.out	No	No							59689.fgenesh2_kg.7__2109__AT4G21920.1	2.9e-27	126.7		Viridiplantae	virNOG[6]	0C7DJ@braNOG,0JQ41@euNOG,117HQ@NOG,1BW9B@strNOG,1E8E6@virNOG
TRINITY_DN2544_c0_g1	290.471	2.8455	0.583502	3.1628	0.00156261	0.0351001	TRINITY_DN2544_c0_g1_i1	Complete	tr|D7LTF4|D7LTF4_ARALL	77.6	214	47	1	1	214	1	213	1.1e-79	100	tr|D7LTF4|D7LTF4_ARALL RPW8 domain-containing protein OS=Arabidopsis lyrata subsp. lyrata OX=81972 GN=ARALYDRAFT_485398 PE=4 SV=1	arabidopsis lyrata subsp. lyrata	arabidopsis lyrata subsp. lyrata;arabidopsis lyrata;arabidopsis;camelineae;brassicaceae;brassicales;malvids;rosids;pentapetalae;gunneridae;eudicotyledons;mesangiospermae;magnoliophyta;spermatophyta;euphyllophyta;tracheophyta;embryophyta;streptophytina;streptophyta;viridiplantae;eukaryota;cellular organisms;root	/cluster/work/users/siribi/ENTAP/Cbellidifolia/RAW_ISOFORM_FILTERED/entap_outfiles/similarity_search/DIAMOND/blastp_SHORT_Cbellidifolia_RAW_rerun_NOV19_300bp_topISO_final_uniprot_trembl.out	No	Yes							3702.AT3G50470.1	1.2e-81	308.1	HR3	Viridiplantae	virNOG[6]	0BW47@braNOG,0JVBA@euNOG,10629@NOG,1C0ZR@strNOG,1EDWB@virNOG									IPR008808(Powdery mildew resistance protein, RPW8 domain)	Pfam	PF05659(Arabidopsis broad-spectrum mildew resistance protein RPW8)	1.9e-51
TRINITY_DN1838_c0_g1	737.253	2.84239	0.20553	8.96413	3.1275e-19	4.13418e-17	TRINITY_DN1838_c0_g1_i1	Complete	XP_002876354.1	92.9	435	29	2	1	433	1	435	7.9e-215	100	XP_002876354.1 probable sodium-coupled neutral amino acid transporter 6 [Arabidopsis lyrata subsp. lyrata]	arabidopsis lyrata subsp. lyrata	arabidopsis lyrata subsp. lyrata;arabidopsis lyrata;arabidopsis;camelineae;brassicaceae;brassicales;malvids;rosids;pentapetalae;gunneridae;eudicotyledons;mesangiospermae;magnoliophyta;spermatophyta;euphyllophyta;tracheophyta;embryophyta;streptophytina;streptophyta;viridiplantae;eukaryota;cellular organisms;root	/cluster/work/users/siribi/ENTAP/Cbellidifolia/RAW_ISOFORM_FILTERED/entap_outfiles/similarity_search/DIAMOND/blastp_SHORT_Cbellidifolia_RAW_rerun_NOV19_300bp_topISO_final_refseq_plant_protein.out	No	Yes							3711.Bra007225.1-P	1.6e-215	753.8		Viridiplantae	virNOG[6]	0BUC3@braNOG,1BJ09@strNOG,1DWXP@virNOG,COG0814@NOG,KOG1305@euNOG		GO:0006810-transport(L=3),GO:0006811-ion transport(L=4),GO:0006812-cation transport(L=5),GO:0006814-sodium ion transport(L=7),GO:0006820-anion transport(L=5),GO:0006835-dicarboxylic acid transport(L=7),GO:0008150-biological_process(L=0),GO:0009987-cellular process(L=1),GO:0015672-monovalent inorganic cation transport(L=6),GO:0015711-organic anion transport(L=5),GO:0015849-organic acid transport(L=4),GO:0030001-metal ion transport(L=6),GO:0034220-ion transmembrane transport(L=5),GO:0035725-sodium ion transmembrane transport(L=8),GO:0044699-single-organism process(L=1),GO:0044763-single-organism cellular process(L=2),GO:0044765-single-organism transport(L=3),GO:0046942-carboxylic acid transport(L=7),GO:0051179-localization(L=1),GO:0051234-establishment of localization(L=2),GO:0055085-transmembrane transport(L=4),GO:0071702-organic substance transport(L=4),	GO:0005575-cellular_component(L=0),GO:0016020-membrane(L=1),GO:0016021-integral component of membrane(L=4),GO:0031224-intrinsic component of membrane(L=3),GO:0044425-membrane part(L=2),	GO:0003674-molecular_function(L=0),GO:0005215-transporter activity(L=1),GO:0005310-dicarboxylic acid transmembrane transporter activity(L=6),GO:0005342-organic acid transmembrane transporter activity(L=4),GO:0005343-organic acid:sodium symporter activity(L=5),GO:0008324-cation transmembrane transporter activity(L=5),GO:0008509-anion transmembrane transporter activity(L=5),GO:0008514-organic anion transmembrane transporter activity(L=6),GO:0015075-ion transmembrane transporter activity(L=4),GO:0015077-monovalent inorganic cation transmembrane transporter activity(L=7),GO:0015081-sodium ion transmembrane transporter activity(L=8),GO:0015291-secondary active transmembrane transporter activity(L=4),GO:0015293-symporter activity(L=5),GO:0015294-solute:cation symporter activity(L=6),GO:0015296-anion:cation symporter activity(L=5),GO:0015370-solute:sodium symporter activity(L=7),GO:0017153-sodium:dicarboxylate symporter activity(L=6),GO:0022804-active transmembrane transporter activity(L=3),GO:0022857-transmembrane transporter activity(L=2),GO:0022890-inorganic cation transmembrane transporter activity(L=6),GO:0022891-substrate-specific transmembrane transporter activity(L=3),GO:0022892-substrate-specific transporter activity(L=2),GO:0046873-metal ion transmembrane transporter activity(L=7),GO:0046943-carboxylic acid transmembrane transporter activity(L=5),					IPR013057(Amino acid transporter, transmembrane domain)	Pfam	PF01490(Transmembrane amino acid transporter protein)	8.9e-52
TRINITY_DN7033_c0_g1	3546.91	2.84061	0.148927	12.3591	4.34863e-35	1.41564e-32	TRINITY_DN7033_c0_g1_i1	Complete	XP_006418878.1	85.7	392	45	5	1	389	1	384	1.2e-185	100	XP_006418878.1 E3 ubiquitin-protein ligase RDUF1 [Eutrema salsugineum]	eutrema salsugineum	eutrema salsugineum;eutrema;eutremeae;brassicaceae;brassicales;malvids;rosids;pentapetalae;gunneridae;eudicotyledons;mesangiospermae;magnoliophyta;spermatophyta;euphyllophyta;tracheophyta;embryophyta;streptophytina;streptophyta;viridiplantae;eukaryota;cellular organisms;root	/cluster/work/users/siribi/ENTAP/Cbellidifolia/RAW_ISOFORM_FILTERED/entap_outfiles/similarity_search/DIAMOND/blastp_SHORT_Cbellidifolia_RAW_rerun_NOV19_300bp_topISO_final_refseq_plant_protein.out	No	Yes							59689.fgenesh2_kg.5__1027__AT3G46620.1	1.6e-161	574.3		Viridiplantae	virNOG[6]	0C2NX@braNOG,121N2@NOG,1BHQP@strNOG,1DXY9@virNOG,KOG0800@euNOG		GO:0006464-cellular protein modification process(L=5),GO:0006950-response to stress(L=2),GO:0008150-biological_process(L=0),GO:0008152-metabolic process(L=1),GO:0009414-response to water deprivation(L=3),GO:0009415-response to water(L=3),GO:0009628-response to abiotic stimulus(L=2),GO:0009719-response to endogenous stimulus(L=2),GO:0009725-response to hormone(L=3),GO:0009737-response to abscisic acid(L=4),GO:0009987-cellular process(L=1),GO:0010033-response to organic substance(L=3),GO:0010035-response to inorganic substance(L=3),GO:0010200-response to chitin(L=4),GO:0010243-response to organonitrogen compound(L=3),GO:0016567-protein ubiquitination(L=8),GO:0019538-protein metabolic process(L=3),GO:0032446-protein modification by small protein conjugation(L=7),GO:0033993-response to lipid(L=4),GO:0036211-protein modification process(L=4),GO:0042221-response to chemical(L=2),GO:0043170-macromolecule metabolic process(L=3),GO:0043412-macromolecule modification(L=4),GO:0044237-cellular metabolic process(L=2),GO:0044238-primary metabolic process(L=2),GO:0044260-cellular macromolecule metabolic process(L=3),GO:0044267-cellular protein metabolic process(L=4),GO:0050896-response to stimulus(L=1),GO:0051865-protein autoubiquitination(L=9),GO:0070647-protein modification by small protein conjugation or removal(L=6),GO:0071704-organic substance metabolic process(L=2),GO:0097305-response to alcohol(L=4),GO:1901698-response to nitrogen compound(L=3),GO:1901700-response to oxygen-containing compound(L=3),	GO:0005575-cellular_component(L=0),GO:0005622-intracellular(L=3),GO:0005623-cell(L=1),GO:0005634-nucleus(L=5),GO:0005737-cytoplasm(L=4),GO:0043226-organelle(L=1),GO:0043227-membrane-bounded organelle(L=2),GO:0043229-intracellular organelle(L=3),GO:0043231-intracellular membrane-bounded organelle(L=4),GO:0044424-intracellular part(L=3),GO:0044464-cell part(L=2),	GO:0003674-molecular_function(L=0),GO:0003824-catalytic activity(L=1),GO:0004842-ubiquitin-protein transferase activity(L=4),GO:0005488-binding(L=1),GO:0008270-zinc ion binding(L=6),GO:0016874-ligase activity(L=2),GO:0016879-ligase activity, forming carbon-nitrogen bonds(L=3),GO:0016881-acid-amino acid ligase activity(L=4),GO:0019787-ubiquitin-like protein transferase activity(L=3),GO:0043167-ion binding(L=2),GO:0043169-cation binding(L=3),GO:0046872-metal ion binding(L=4),GO:0046914-transition metal ion binding(L=5),				MetaCyc: PWY-7511	IPR010543(Domain of unknown function DUF1117)	Pfam	PF06547(Protein of unknown function (DUF1117))	7.8e-41
TRINITY_DN14111_c0_g1	414.245	2.82985	0.264963	6.90605	4.9833e-12	3.57535e-10	TRINITY_DN14111_c0_g1_i1	Complete	XP_020885529.1	94	434	25	1	1	434	1	433	7.9e-231	100	XP_020885529.1 taxadien-5-alpha-ol O-acetyltransferase [Arabidopsis lyrata subsp. lyrata]	arabidopsis lyrata subsp. lyrata	arabidopsis lyrata subsp. lyrata;arabidopsis lyrata;arabidopsis;camelineae;brassicaceae;brassicales;malvids;rosids;pentapetalae;gunneridae;eudicotyledons;mesangiospermae;magnoliophyta;spermatophyta;euphyllophyta;tracheophyta;embryophyta;streptophytina;streptophyta;viridiplantae;eukaryota;cellular organisms;root	/cluster/work/users/siribi/ENTAP/Cbellidifolia/RAW_ISOFORM_FILTERED/entap_outfiles/similarity_search/DIAMOND/blastp_SHORT_Cbellidifolia_RAW_rerun_NOV19_300bp_topISO_final_refseq_plant_protein.out	No	Yes							3702.AT2G40230.1	3.3e-232	809.3		Viridiplantae	virNOG[6]	0C32Z@braNOG,0IVCS@euNOG,0ZPZ2@NOG,1BPS1@strNOG,1E1K0@virNOG		GO:0008150-biological_process(L=0),GO:0008152-metabolic process(L=1),		GO:0003674-molecular_function(L=0),GO:0003824-catalytic activity(L=1),GO:0016740-transferase activity(L=2),GO:0016746-transferase activity, transferring acyl groups(L=3),GO:0016747-transferase activity, transferring acyl groups other than amino-acyl groups(L=4),			GO:0016747-transferase activity, transferring acyl groups other than amino-acyl groups(L=4),		IPR003480(Transferase)	Pfam	PF02458(Transferase family)	5.2e-72
TRINITY_DN1247_c0_g1	95.5035	2.82907	0.367919	4.97138	6.64768e-07	2.75651e-05	TRINITY_DN1247_c0_g1_i2	Complete	XP_002886305.1	91.6	581	49	0	1	581	1	581	0	100	XP_002886305.1 external alternative NAD(P)H-ubiquinone oxidoreductase B4, mitochondrial [Arabidopsis lyrata subsp. lyrata]	arabidopsis lyrata subsp. lyrata	arabidopsis lyrata subsp. lyrata;arabidopsis lyrata;arabidopsis;camelineae;brassicaceae;brassicales;malvids;rosids;pentapetalae;gunneridae;eudicotyledons;mesangiospermae;magnoliophyta;spermatophyta;euphyllophyta;tracheophyta;embryophyta;streptophytina;streptophyta;viridiplantae;eukaryota;cellular organisms;root	/cluster/work/users/siribi/ENTAP/Cbellidifolia/RAW_ISOFORM_FILTERED/entap_outfiles/similarity_search/DIAMOND/blastp_SHORT_Cbellidifolia_RAW_rerun_NOV19_300bp_topISO_final_refseq_plant_protein.out	No	Yes							59689.fgenesh2_kg.3__3618__AT2G20800.1	0	1081.6	NDA2	Viridiplantae	virNOG[6]	0C05S@braNOG,1BWVT@strNOG,1DRTM@virNOG,COG1252@NOG,KOG2495@euNOG	190	GO:0008150-biological_process(L=0),GO:0008152-metabolic process(L=1),GO:0044710-single-organism metabolic process(L=2),GO:0055114-oxidation-reduction process(L=3),	GO:0005575-cellular_component(L=0),GO:0005622-intracellular(L=3),GO:0005623-cell(L=1),GO:0005737-cytoplasm(L=4),GO:0005739-mitochondrion(L=5),GO:0005740-mitochondrial envelope(L=6),GO:0005743-mitochondrial inner membrane(L=5),GO:0005777-peroxisome(L=6),GO:0009536-plastid(L=5),GO:0016020-membrane(L=1),GO:0019866-organelle inner membrane(L=4),GO:0019898-extrinsic component of membrane(L=3),GO:0031090-organelle membrane(L=3),GO:0031312-extrinsic component of organelle membrane(L=3),GO:0031314-extrinsic component of mitochondrial inner membrane(L=5),GO:0031966-mitochondrial membrane(L=5),GO:0031967-organelle envelope(L=3),GO:0031975-envelope(L=3),GO:0042579-microbody(L=5),GO:0043226-organelle(L=1),GO:0043227-membrane-bounded organelle(L=2),GO:0043229-intracellular organelle(L=3),GO:0043231-intracellular membrane-bounded organelle(L=4),GO:0044422-organelle part(L=2),GO:0044424-intracellular part(L=3),GO:0044425-membrane part(L=2),GO:0044429-mitochondrial part(L=5),GO:0044444-cytoplasmic part(L=4),GO:0044446-intracellular organelle part(L=3),GO:0044455-mitochondrial membrane part(L=4),GO:0044464-cell part(L=2),	GO:0000166-nucleotide binding(L=3),GO:0003674-molecular_function(L=0),GO:0003824-catalytic activity(L=1),GO:0005488-binding(L=1),GO:0005509-calcium ion binding(L=5),GO:0016491-oxidoreductase activity(L=2),GO:0036094-small molecule binding(L=2),GO:0043167-ion binding(L=2),GO:0043168-anion binding(L=3),GO:0043169-cation binding(L=3),GO:0046872-metal ion binding(L=4),GO:0048037-cofactor binding(L=2),GO:0050660-flavin adenine dinucleotide binding(L=4),GO:0050662-coenzyme binding(L=3),GO:0097159-organic cyclic compound binding(L=2),GO:1901265-nucleoside phosphate binding(L=3),GO:1901363-heterocyclic compound binding(L=2),	GO:0055114-oxidation-reduction process(L=3),		GO:0016491-oxidoreductase activity(L=2),		IPR023753(FAD/NAD(P)-binding domain)	Pfam	PF07992(Pyridine nucleotide-disulphide oxidoreductase)	1e-55
TRINITY_DN4012_c0_g1	1779.95	2.82806	0.160449	11.3934	4.51169e-30	1.1856e-27	TRINITY_DN4012_c0_g1_i3	Complete	XP_002868018.1	88.3	650	69	3	1	647	1	646	0	100	XP_002868018.1 type I inositol polyphosphate 5-phosphatase 2 [Arabidopsis lyrata subsp. lyrata]	arabidopsis lyrata subsp. lyrata	arabidopsis lyrata subsp. lyrata;arabidopsis lyrata;arabidopsis;camelineae;brassicaceae;brassicales;malvids;rosids;pentapetalae;gunneridae;eudicotyledons;mesangiospermae;magnoliophyta;spermatophyta;euphyllophyta;tracheophyta;embryophyta;streptophytina;streptophyta;viridiplantae;eukaryota;cellular organisms;root	/cluster/work/users/siribi/ENTAP/Cbellidifolia/RAW_ISOFORM_FILTERED/entap_outfiles/similarity_search/DIAMOND/blastp_SHORT_Cbellidifolia_RAW_rerun_NOV19_300bp_topISO_final_refseq_plant_protein.out	No	Yes							59689.scaffold_702635.1	0	1083.2		Viridiplantae	virNOG[6]	0BZH2@braNOG,1BGJ2@strNOG,1DUG9@virNOG,COG5411@NOG,KOG0565@euNOG		GO:0005975-carbohydrate metabolic process(L=3),GO:0006066-alcohol metabolic process(L=4),GO:0006629-lipid metabolic process(L=3),GO:0006644-phospholipid metabolic process(L=4),GO:0006650-glycerophospholipid metabolic process(L=5),GO:0006793-phosphorus metabolic process(L=3),GO:0006796-phosphate-containing compound metabolic process(L=4),GO:0007154-cell communication(L=2),GO:0007165-signal transduction(L=3),GO:0007275-multicellular organism development(L=3),GO:0008150-biological_process(L=0),GO:0008152-metabolic process(L=1),GO:0009056-catabolic process(L=2),GO:0009719-response to endogenous stimulus(L=2),GO:0009725-response to hormone(L=3),GO:0009737-response to abscisic acid(L=4),GO:0009738-abscisic acid-activated signaling pathway(L=6),GO:0009755-hormone-mediated signaling pathway(L=5),GO:0009791-post-embryonic development(L=4),GO:0009845-seed germination(L=5),GO:0009987-cellular process(L=1),GO:0010033-response to organic substance(L=3),GO:0016310-phosphorylation(L=5),GO:0016311-dephosphorylation(L=5),GO:0019637-organophosphate metabolic process(L=3),GO:0019751-polyol metabolic process(L=5),GO:0023052-signaling(L=1),GO:0030258-lipid modification(L=4),GO:0032501-multicellular organismal process(L=1),GO:0032502-developmental process(L=1),GO:0032870-cellular response to hormone stimulus(L=4),GO:0032957-inositol trisphosphate metabolic process(L=4),GO:0033993-response to lipid(L=4),GO:0042221-response to chemical(L=2),GO:0043647-inositol phosphate metabolic process(L=3),GO:0044237-cellular metabolic process(L=2),GO:0044238-primary metabolic process(L=2),GO:0044255-cellular lipid metabolic process(L=3),GO:0044262-cellular carbohydrate metabolic process(L=3),GO:0044281-small molecule metabolic process(L=3),GO:0044282-small molecule catabolic process(L=4),GO:0044699-single-organism process(L=1),GO:0044700-single organism signaling(L=2),GO:0044707-single-multicellular organism process(L=2),GO:0044710-single-organism metabolic process(L=2),GO:0044712-single-organism catabolic process(L=3),GO:0044763-single-organism cellular process(L=2),GO:0046164-alcohol catabolic process(L=5),GO:0046174-polyol catabolic process(L=6),GO:0046434-organophosphate catabolic process(L=4),GO:0046486-glycerolipid metabolic process(L=4),GO:0046488-phosphatidylinositol metabolic process(L=7),GO:0046834-lipid phosphorylation(L=5),GO:0046838-phosphorylated carbohydrate dephosphorylation(L=4),GO:0046839-phospholipid dephosphorylation(L=5),GO:0046854-phosphatidylinositol phosphorylation(L=7),GO:0046855-inositol phosphate dephosphorylation(L=4),GO:0046856-phosphatidylinositol dephosphorylation(L=7),GO:0050789-regulation of biological process(L=2),GO:0050794-regulation of cellular process(L=3),GO:0050896-response to stimulus(L=1),GO:0051716-cellular response to stimulus(L=2),GO:0065007-biological regulation(L=1),GO:0070887-cellular response to chemical stimulus(L=3),GO:0071215-cellular response to abscisic acid stimulus(L=5),GO:0071310-cellular response to organic substance(L=4),GO:0071396-cellular response to lipid(L=5),GO:0071495-cellular response to endogenous stimulus(L=3),GO:0071545-inositol phosphate catabolic process(L=4),GO:0071704-organic substance metabolic process(L=2),GO:0090351-seedling development(L=5),GO:0097305-response to alcohol(L=4),GO:0097306-cellular response to alcohol(L=5),GO:1901575-organic substance catabolic process(L=3),GO:1901615-organic hydroxy compound metabolic process(L=3),GO:1901616-organic hydroxy compound catabolic process(L=4),GO:1901700-response to oxygen-containing compound(L=3),GO:1901701-cellular response to oxygen-containing compound(L=4),		GO:0003674-molecular_function(L=0),GO:0003824-catalytic activity(L=1),GO:0004445-inositol-polyphosphate 5-phosphatase activity(L=8),GO:0016787-hydrolase activity(L=2),GO:0016788-hydrolase activity, acting on ester bonds(L=3),GO:0016791-phosphatase activity(L=5),GO:0042578-phosphoric ester hydrolase activity(L=4),GO:0046030-inositol trisphosphate phosphatase activity(L=7),GO:0052658-inositol-1,4,5-trisphosphate 5-phosphatase activity(L=8),GO:0052659-inositol-1,3,4,5-tetrakisphosphate 5-phosphatase activity(L=8),GO:0052743-inositol tetrakisphosphate phosphatase activity(L=7),GO:0052745-inositol phosphate phosphatase activity(L=6),					IPR005135(Endonuclease/exonuclease/phosphatase)	Pfam	PF03372(Endonuclease/Exonuclease/phosphatase family)	2.1e-11
TRINITY_DN60_c0_g1	214.827	2.82412	0.297643	6.12856	8.86769e-10	5.21783e-08	TRINITY_DN60_c0_g1_i6	Complete	XP_006417374.1	78.8	165	34	1	1	165	1	164	8.9e-66	100	XP_006417374.1 F-box protein At1g61340 [Eutrema salsugineum]	eutrema salsugineum	eutrema salsugineum;eutrema;eutremeae;brassicaceae;brassicales;malvids;rosids;pentapetalae;gunneridae;eudicotyledons;mesangiospermae;magnoliophyta;spermatophyta;euphyllophyta;tracheophyta;embryophyta;streptophytina;streptophyta;viridiplantae;eukaryota;cellular organisms;root	/cluster/work/users/siribi/ENTAP/Cbellidifolia/RAW_ISOFORM_FILTERED/entap_outfiles/similarity_search/DIAMOND/blastp_SHORT_Cbellidifolia_RAW_rerun_NOV19_300bp_topISO_final_refseq_plant_protein.out	No	Yes							59689.fgenesh2_kg.2__319__AT1G61340.1	1.6e-33	147.9		Viridiplantae	virNOG[6]	0C68Z@braNOG,0J221@euNOG,0YXQR@NOG,1BRZJ@strNOG,1E3UJ@virNOG		GO:0006464-cellular protein modification process(L=5),GO:0008150-biological_process(L=0),GO:0008152-metabolic process(L=1),GO:0009987-cellular process(L=1),GO:0016567-protein ubiquitination(L=8),GO:0019538-protein metabolic process(L=3),GO:0032446-protein modification by small protein conjugation(L=7),GO:0036211-protein modification process(L=4),GO:0043170-macromolecule metabolic process(L=3),GO:0043412-macromolecule modification(L=4),GO:0044237-cellular metabolic process(L=2),GO:0044238-primary metabolic process(L=2),GO:0044260-cellular macromolecule metabolic process(L=3),GO:0044267-cellular protein metabolic process(L=4),GO:0070647-protein modification by small protein conjugation or removal(L=6),GO:0071704-organic substance metabolic process(L=2),	GO:0005575-cellular_component(L=0),GO:0005622-intracellular(L=3),GO:0005623-cell(L=1),GO:0005634-nucleus(L=5),GO:0043226-organelle(L=1),GO:0043227-membrane-bounded organelle(L=2),GO:0043229-intracellular organelle(L=3),GO:0043231-intracellular membrane-bounded organelle(L=4),GO:0044424-intracellular part(L=3),GO:0044464-cell part(L=2),
TRINITY_DN2144_c1_g1	3912.3	2.821	0.502076	3.62693	0.000286806	0.00757328	TRINITY_DN2144_c1_g1_i1	Complete	XP_002889158.1	91.1	921	78	2	1	918	1	920	0	100	XP_002889158.1 nitrate reductase [NADH] 1 [Arabidopsis lyrata subsp. lyrata]	arabidopsis lyrata subsp. lyrata	arabidopsis lyrata subsp. lyrata;arabidopsis lyrata;arabidopsis;camelineae;brassicaceae;brassicales;malvids;rosids;pentapetalae;gunneridae;eudicotyledons;mesangiospermae;magnoliophyta;spermatophyta;euphyllophyta;tracheophyta;embryophyta;streptophytina;streptophyta;viridiplantae;eukaryota;cellular organisms;root	/cluster/work/users/siribi/ENTAP/Cbellidifolia/RAW_ISOFORM_FILTERED/entap_outfiles/similarity_search/DIAMOND/blastp_SHORT_Cbellidifolia_RAW_rerun_NOV19_300bp_topISO_final_refseq_plant_protein.out	No	Yes							59689.scaffold_202739.1	0	1738		Viridiplantae	virNOG[6]	0BYBH@braNOG,1BBXU@strNOG,1DPWJ@virNOG,COG0543@NOG,COG2041@NOG,COG5274@NOG,KOG0534@euNOG,KOG0535@euNOG,KOG0537@euNOG	910,1120	GO:0006082-organic acid metabolic process(L=3),GO:0006807-nitrogen compound metabolic process(L=2),GO:0006809-nitric oxide biosynthetic process(L=4),GO:0006950-response to stress(L=2),GO:0008150-biological_process(L=0),GO:0008152-metabolic process(L=1),GO:0009058-biosynthetic process(L=2),GO:0009314-response to radiation(L=3),GO:0009416-response to light stimulus(L=4),GO:0009607-response to biotic stimulus(L=2),GO:0009608-response to symbiont(L=5),GO:0009610-response to symbiotic fungus(L=6),GO:0009620-response to fungus(L=5),GO:0009628-response to abiotic stimulus(L=2),GO:0009635-response to herbicide(L=3),GO:0009636-response to toxic substance(L=3),GO:0009987-cellular process(L=1),GO:0034641-cellular nitrogen compound metabolic process(L=3),GO:0042126-nitrate metabolic process(L=4),GO:0042128-nitrate assimilation(L=4),GO:0042221-response to chemical(L=2),GO:0043436-oxoacid metabolic process(L=4),GO:0044237-cellular metabolic process(L=2),GO:0044249-cellular biosynthetic process(L=3),GO:0044271-cellular nitrogen compound biosynthetic process(L=4),GO:0044281-small molecule metabolic process(L=3),GO:0044710-single-organism metabolic process(L=2),GO:0046209-nitric oxide metabolic process(L=4),GO:0050896-response to stimulus(L=1),GO:0051704-multi-organism process(L=1),GO:0051707-response to other organism(L=4),GO:0055114-oxidation-reduction process(L=3),GO:0071704-organic substance metabolic process(L=2),GO:0071941-nitrogen cycle metabolic process(L=3),GO:2001057-reactive nitrogen species metabolic process(L=3),	GO:0005575-cellular_component(L=0),GO:0005622-intracellular(L=3),GO:0005623-cell(L=1),GO:0005737-cytoplasm(L=4),GO:0005773-vacuole(L=5),GO:0005829-cytosol(L=4),GO:0005886-plasma membrane(L=3),GO:0016020-membrane(L=1),GO:0043226-organelle(L=1),GO:0043227-membrane-bounded organelle(L=2),GO:0043229-intracellular organelle(L=3),GO:0043231-intracellular membrane-bounded organelle(L=4),GO:0044424-intracellular part(L=3),GO:0044444-cytoplasmic part(L=4),GO:0044464-cell part(L=2),GO:0071944-cell periphery(L=3),	GO:0000166-nucleotide binding(L=3),GO:0003674-molecular_function(L=0),GO:0003824-catalytic activity(L=1),GO:0005488-binding(L=1),GO:0005506-iron ion binding(L=6),GO:0008940-nitrate reductase activity(L=4),GO:0009055-electron carrier activity(L=1),GO:0009703-nitrate reductase (NADH) activity(L=5),GO:0016491-oxidoreductase activity(L=2),GO:0016661-oxidoreductase activity, acting on other nitrogenous compounds as donors(L=3),GO:0020037-heme binding(L=4),GO:0030151-molybdenum ion binding(L=6),GO:0036094-small molecule binding(L=2),GO:0043167-ion binding(L=2),GO:0043168-anion binding(L=3),GO:0043169-cation binding(L=3),GO:0043546-molybdopterin cofactor binding(L=3),GO:0046857-oxidoreductase activity, acting on other nitrogenous compounds as donors, with NAD or NADP as acceptor(L=4),GO:0046872-metal ion binding(L=4),GO:0046906-tetrapyrrole binding(L=3),GO:0046914-transition metal ion binding(L=5),GO:0048037-cofactor binding(L=2),GO:0050660-flavin adenine dinucleotide binding(L=4),GO:0050662-coenzyme binding(L=3),GO:0097159-organic cyclic compound binding(L=2),GO:1901265-nucleoside phosphate binding(L=3),GO:1901363-heterocyclic compound binding(L=2),	GO:0042128-nitrate assimilation(L=4),			Reactome: R-HSA-1614517	IPR000572(Oxidoreductase, molybdopterin-binding domain)	Pfam	PF00174(Oxidoreductase molybdopterin binding domain)	7.1e-57
TRINITY_DN32537_c0_g1	51.1271	2.81447	0.453176	4.0039	6.23071e-05	0.00186417	TRINITY_DN32537_c0_g1_i1	Complete	NP_196603.1	76.3	337	79	1	1	336	1	337	8.8e-130	90.3	NP_196603.1 ENTH/ANTH/VHS superfamily protein [Arabidopsis thaliana]	arabidopsis thaliana	arabidopsis thaliana;arabidopsis;camelineae;brassicaceae;brassicales;malvids;rosids;pentapetalae;gunneridae;eudicotyledons;mesangiospermae;magnoliophyta;spermatophyta;euphyllophyta;tracheophyta;embryophyta;streptophytina;streptophyta;viridiplantae;eukaryota;cellular organisms;root	/cluster/work/users/siribi/ENTAP/Cbellidifolia/RAW_ISOFORM_FILTERED/entap_outfiles/similarity_search/DIAMOND/blastp_SHORT_Cbellidifolia_RAW_rerun_NOV19_300bp_topISO_final_refseq_plant_protein.out	No	Yes							3702.AT5G10410.1	1.2e-129	468.4		Viridiplantae	virNOG[6]	0BW45@braNOG,0XQ90@NOG,1BY44@strNOG,1EAKC@virNOG,KOG0251@euNOG		GO:0006810-transport(L=3),GO:0006897-endocytosis(L=5),GO:0008150-biological_process(L=0),GO:0016192-vesicle-mediated transport(L=4),GO:0051179-localization(L=1),GO:0051234-establishment of localization(L=2),	GO:0005575-cellular_component(L=0),GO:0005622-intracellular(L=3),GO:0005623-cell(L=1),GO:0005737-cytoplasm(L=4),GO:0005794-Golgi apparatus(L=4),GO:0005905-clathrin-coated pit(L=3),GO:0012505-endomembrane system(L=3),GO:0016020-membrane(L=1),GO:0030135-coated vesicle(L=6),GO:0030136-clathrin-coated vesicle(L=7),GO:0031410-cytoplasmic vesicle(L=4),GO:0031982-vesicle(L=3),GO:0043226-organelle(L=1),GO:0043227-membrane-bounded organelle(L=2),GO:0043229-intracellular organelle(L=3),GO:0043231-intracellular membrane-bounded organelle(L=4),GO:0044424-intracellular part(L=3),GO:0044425-membrane part(L=2),GO:0044444-cytoplasmic part(L=4),GO:0044464-cell part(L=2),	GO:0003674-molecular_function(L=0),GO:0005488-binding(L=1),GO:0005543-phospholipid binding(L=3),GO:0008289-lipid binding(L=2),GO:0043167-ion binding(L=2),GO:0043168-anion binding(L=3),			GO:0005543-phospholipid binding(L=3),	Reactome: R-HSA-8856828	IPR011417(AP180 N-terminal homology (ANTH) domain)	Pfam	PF07651(ANTH domain)	2.5e-15
TRINITY_DN6881_c0_g1	79.1713	2.81395	0.432585	4.19327	2.7496e-05	0.000876777	TRINITY_DN6881_c0_g1_i1	Complete	tr|A0A078HFL1|A0A078HFL1_BRANA	84.1	195	31	0	1	195	1	195	1.5e-84	88.6	tr|A0A078HFL1|A0A078HFL1_BRANA BnaC06g27480D protein OS=Brassica napus OX=3708 GN=BnaC06g27480D PE=4 SV=1	brassica napus	brassica napus;brassica;brassiceae;brassicaceae;brassicales;malvids;rosids;pentapetalae;gunneridae;eudicotyledons;mesangiospermae;magnoliophyta;spermatophyta;euphyllophyta;tracheophyta;embryophyta;streptophytina;streptophyta;viridiplantae;eukaryota;cellular organisms;root	/cluster/work/users/siribi/ENTAP/Cbellidifolia/RAW_ISOFORM_FILTERED/entap_outfiles/similarity_search/DIAMOND/blastp_SHORT_Cbellidifolia_RAW_rerun_NOV19_300bp_topISO_final_uniprot_trembl.out	No	Yes							59689.fgenesh2_kg.2__878__AT1G66480.1	1.6e-86	324.3		Viridiplantae	virNOG[6]	0C221@braNOG,0JCHK@euNOG,117UA@NOG,1BSY1@strNOG,1E4TP@virNOG			GO:0005575-cellular_component(L=0),GO:0005623-cell(L=1),GO:0005886-plasma membrane(L=3),GO:0016020-membrane(L=1),GO:0044464-cell part(L=2),GO:0071944-cell periphery(L=3),						IPR025322(Protein of unknown function DUF4228, plant)	Pfam	PF14009(Domain of unknown function (DUF4228))	1.1e-17
TRINITY_DN15232_c0_g1	909.998	2.80823	0.290037	6.23448	4.53278e-10	2.74389e-08	TRINITY_DN15232_c0_g1_i3	Complete	XP_002882920.1	85.5	221	23	5	1	217	4	219	1.7e-96	100	XP_002882920.1 ethylene-responsive transcription factor 4 [Arabidopsis lyrata subsp. lyrata]	arabidopsis lyrata subsp. lyrata	arabidopsis lyrata subsp. lyrata;arabidopsis lyrata;arabidopsis;camelineae;brassicaceae;brassicales;malvids;rosids;pentapetalae;gunneridae;eudicotyledons;mesangiospermae;magnoliophyta;spermatophyta;euphyllophyta;tracheophyta;embryophyta;streptophytina;streptophyta;viridiplantae;eukaryota;cellular organisms;root	/cluster/work/users/siribi/ENTAP/Cbellidifolia/RAW_ISOFORM_FILTERED/entap_outfiles/similarity_search/DIAMOND/blastp_SHORT_Cbellidifolia_RAW_rerun_NOV19_300bp_topISO_final_refseq_plant_protein.out	No	Yes							59689.scaffold_301765.1	2.2e-96	357.1		Viridiplantae	virNOG[6]	0BSWK@braNOG,0J0HH@euNOG,0YQ8J@NOG,1BUDU@strNOG,1E6AW@virNOG		GO:0000160-phosphorelay signal transduction system(L=5),GO:0002218-activation of innate immune response(L=6),GO:0002252-immune effector process(L=2),GO:0002253-activation of immune response(L=4),GO:0002376-immune system process(L=1),GO:0002682-regulation of immune system process(L=3),GO:0002684-positive regulation of immune system process(L=4),GO:0006139-nucleobase-containing compound metabolic process(L=3),GO:0006351-transcription, DNA-templated(L=5),GO:0006355-regulation of transcription, DNA-templated(L=7),GO:0006725-cellular aromatic compound metabolic process(L=3),GO:0006807-nitrogen compound metabolic process(L=2),GO:0006950-response to stress(L=2),GO:0006952-defense response(L=3),GO:0006955-immune response(L=2),GO:0007154-cell communication(L=2),GO:0007165-signal transduction(L=3),GO:0008150-biological_process(L=0),GO:0008152-metabolic process(L=1),GO:0009058-biosynthetic process(L=2),GO:0009059-macromolecule biosynthetic process(L=4),GO:0009607-response to biotic stimulus(L=2),GO:0009617-response to bacterium(L=5),GO:0009682-induced systemic resistance(L=4),GO:0009719-response to endogenous stimulus(L=2),GO:0009723-response to ethylene(L=4),GO:0009725-response to hormone(L=3),GO:0009737-response to abscisic acid(L=4),GO:0009753-response to jasmonic acid(L=4),GO:0009755-hormone-mediated signaling pathway(L=5),GO:0009864-induced systemic resistance, jasmonic acid mediated signaling pathway(L=7),GO:0009867-jasmonic acid mediated signaling pathway(L=6),GO:0009873-ethylene-activated signaling pathway(L=6),GO:0009889-regulation of biosynthetic process(L=4),GO:0009890-negative regulation of biosynthetic process(L=5),GO:0009892-negative regulation of metabolic process(L=4),GO:0009966-regulation of signal transduction(L=4),GO:0009968-negative regulation of signal transduction(L=5),GO:0009987-cellular process(L=1),GO:0010033-response to organic substance(L=3),GO:0010104-regulation of ethylene-activated signaling pathway(L=7),GO:0010105-negative regulation of ethylene-activated signaling pathway(L=8),GO:0010200-response to chitin(L=4),GO:0010243-response to organonitrogen compound(L=3),GO:0010467-gene expression(L=4),GO:0010468-regulation of gene expression(L=5),GO:0010556-regulation of macromolecule biosynthetic process(L=5),GO:0010558-negative regulation of macromolecule biosynthetic process(L=6),GO:0010605-negative regulation of macromolecule metabolic process(L=5),GO:0010629-negative regulation of gene expression(L=6),GO:0010646-regulation of cell communication(L=4),GO:0010648-negative regulation of cell communication(L=5),GO:0016070-RNA metabolic process(L=4),GO:0018130-heterocycle biosynthetic process(L=4),GO:0019219-regulation of nucleobase-containing compound metabolic process(L=5),GO:0019222-regulation of metabolic process(L=3),GO:0019438-aromatic compound biosynthetic process(L=4),GO:0023051-regulation of signaling(L=3),GO:0023052-signaling(L=1),GO:0023057-negative regulation of signaling(L=4),GO:0031323-regulation of cellular metabolic process(L=4),GO:0031324-negative regulation of cellular metabolic process(L=5),GO:0031326-regulation of cellular biosynthetic process(L=5),GO:0031327-negative regulation of cellular biosynthetic process(L=6),GO:0031347-regulation of defense response(L=5),GO:0031349-positive regulation of defense response(L=5),GO:0032774-RNA biosynthetic process(L=5),GO:0032870-cellular response to hormone stimulus(L=4),GO:0033993-response to lipid(L=4),GO:0034641-cellular nitrogen compound metabolic process(L=3),GO:0034645-cellular macromolecule biosynthetic process(L=4),GO:0034654-nucleobase-containing compound biosynthetic process(L=4),GO:0042221-response to chemical(L=2),GO:0042742-defense response to bacterium(L=5),GO:0043170-macromolecule metabolic process(L=3),GO:0044237-cellular metabolic process(L=2),GO:0044238-primary metabolic process(L=2),GO:0044249-cellular biosynthetic process(L=3),GO:0044260-cellular macromolecule metabolic process(L=3),GO:0044271-cellular nitrogen compound biosynthetic process(L=4),GO:0044699-single-organism process(L=1),GO:0044700-single organism signaling(L=2),GO:0044763-single-organism cellular process(L=2),GO:0045087-innate immune response(L=3),GO:0045088-regulation of innate immune response(L=5),GO:0045089-positive regulation of innate immune response(L=6),GO:0045892-negative regulation of transcription, DNA-templated(L=8),GO:0045934-negative regulation of nucleobase-containing compound metabolic process(L=6),GO:0046483-heterocycle metabolic process(L=3),GO:0048518-positive regulation of biological process(L=3),GO:0048519-negative regulation of biological process(L=3),GO:0048523-negative regulation of cellular process(L=4),GO:0048583-regulation of response to stimulus(L=3),GO:0048584-positive regulation of response to stimulus(L=4),GO:0048585-negative regulation of response to stimulus(L=4),GO:0050776-regulation of immune response(L=4),GO:0050778-positive regulation of immune response(L=5),GO:0050789-regulation of biological process(L=2),GO:0050794-regulation of cellular process(L=3),GO:0050896-response to stimulus(L=1),GO:0051171-regulation of nitrogen compound metabolic process(L=4),GO:0051172-negative regulation of nitrogen compound metabolic process(L=5),GO:0051252-regulation of RNA metabolic process(L=5),GO:0051253-negative regulation of RNA metabolic process(L=6),GO:0051704-multi-organism process(L=1),GO:0051707-response to other organism(L=4),GO:0051716-cellular response to stimulus(L=2),GO:0060255-regulation of macromolecule metabolic process(L=4),GO:0065007-biological regulation(L=1),GO:0070297-regulation of phosphorelay signal transduction system(L=6),GO:0070298-negative regulation of phosphorelay signal transduction system(L=7),GO:0070887-cellular response to chemical stimulus(L=3),GO:0071310-cellular response to organic substance(L=4),GO:0071369-cellular response to ethylene stimulus(L=5),GO:0071395-cellular response to jasmonic acid stimulus(L=5),GO:0071495-cellular response to endogenous stimulus(L=3),GO:0071704-organic substance metabolic process(L=2),GO:0080090-regulation of primary metabolic process(L=4),GO:0080134-regulation of response to stress(L=4),GO:0090304-nucleic acid metabolic process(L=4),GO:0097305-response to alcohol(L=4),GO:1901360-organic cyclic compound metabolic process(L=3),GO:1901362-organic cyclic compound biosynthetic process(L=4),GO:1901576-organic substance biosynthetic process(L=3),GO:1901698-response to nitrogen compound(L=3),GO:1901700-response to oxygen-containing compound(L=3),GO:1901701-cellular response to oxygen-containing compound(L=4),GO:2000112-regulation of cellular macromolecule biosynthetic process(L=6),GO:2000113-negative regulation of cellular macromolecule biosynthetic process(L=7),GO:2001141-regulation of RNA biosynthetic process(L=6),	GO:0005575-cellular_component(L=0),GO:0005622-intracellular(L=3),GO:0005623-cell(L=1),GO:0005634-nucleus(L=5),GO:0005654-nucleoplasm(L=5),GO:0005737-cytoplasm(L=4),GO:0009536-plastid(L=5),GO:0016604-nuclear body(L=7),GO:0031974-membrane-enclosed lumen(L=1),GO:0031981-nuclear lumen(L=6),GO:0043226-organelle(L=1),GO:0043227-membrane-bounded organelle(L=2),GO:0043229-intracellular organelle(L=3),GO:0043231-intracellular membrane-bounded organelle(L=4),GO:0043233-organelle lumen(L=2),GO:0044422-organelle part(L=2),GO:0044424-intracellular part(L=3),GO:0044428-nuclear part(L=5),GO:0044444-cytoplasmic part(L=4),GO:0044446-intracellular organelle part(L=3),GO:0044451-nucleoplasm part(L=5),GO:0044464-cell part(L=2),GO:0070013-intracellular organelle lumen(L=3),	GO:0001071-nucleic acid binding transcription factor activity(L=1),GO:0003674-molecular_function(L=0),GO:0003676-nucleic acid binding(L=3),GO:0003677-DNA binding(L=4),GO:0003700-transcription factor activity, sequence-specific DNA binding(L=2),GO:0005488-binding(L=1),GO:0097159-organic cyclic compound binding(L=2),GO:1901363-heterocyclic compound binding(L=2),	GO:0006355-regulation of transcription, DNA-templated(L=7),		GO:0003700-transcription factor activity, sequence-specific DNA binding(L=2),		IPR001471(AP2/ERF domain)	Pfam	PF00847(AP2 domain)	1.4e-13
TRINITY_DN4727_c0_g1	1666.33	2.80341	0.158605	11.3704	5.87218e-30	1.51591e-27	TRINITY_DN4727_c0_g1_i3
TRINITY_DN6032_c0_g1	1248.84	2.80152	0.323677	5.5658	2.60949e-08	1.28188e-06	TRINITY_DN6032_c0_g1_i3
TRINITY_DN14253_c0_g1	1338.7	2.79532	0.325694	5.51229	3.54195e-08	1.71294e-06	TRINITY_DN14253_c0_g1_i1	Complete	tr|B4YYB7|B4YYB7_EUTHA	78.3	115	25	0	1	115	1	115	6.6e-44	100	tr|B4YYB7|B4YYB7_EUTHA ST225 OS=Eutrema halophilum OX=98038 PE=2 SV=1	eutrema halophilum	eutrema halophilum;eutrema;eutremeae;brassicaceae;brassicales;malvids;rosids;pentapetalae;gunneridae;eudicotyledons;mesangiospermae;magnoliophyta;spermatophyta;euphyllophyta;tracheophyta;embryophyta;streptophytina;streptophyta;viridiplantae;eukaryota;cellular organisms;root	/cluster/work/users/siribi/ENTAP/Cbellidifolia/RAW_ISOFORM_FILTERED/entap_outfiles/similarity_search/DIAMOND/blastp_SHORT_Cbellidifolia_RAW_rerun_NOV19_300bp_topISO_final_uniprot_trembl.out	No	Yes							59689.scaffold_102187.1	1.2e-45	187.6		Viridiplantae	virNOG[6]	0C6TF@braNOG,0J4TE@euNOG,0YWFS@NOG,1BVC5@strNOG,1E7BU@virNOG		GO:0006091-generation of precursor metabolites and energy(L=3),GO:0008150-biological_process(L=0),GO:0008152-metabolic process(L=1),GO:0009061-anaerobic respiration(L=6),GO:0009987-cellular process(L=1),GO:0015980-energy derivation by oxidation of organic compounds(L=3),GO:0044237-cellular metabolic process(L=2),GO:0044710-single-organism metabolic process(L=2),GO:0045333-cellular respiration(L=4),GO:0055114-oxidation-reduction process(L=3),
TRINITY_DN24420_c0_g1	1530.26	2.79184	0.140733	12.7322	3.91481e-37	1.37719e-34	TRINITY_DN24420_c0_g1_i8	Complete	XP_020884406.1	77.8	316	54	4	4	305	8	321	1.9e-106	98.4	XP_020884406.1 zinc finger protein CONSTANS-LIKE 13 [Arabidopsis lyrata subsp. lyrata]	arabidopsis lyrata subsp. lyrata	arabidopsis lyrata subsp. lyrata;arabidopsis lyrata;arabidopsis;camelineae;brassicaceae;brassicales;malvids;rosids;pentapetalae;gunneridae;eudicotyledons;mesangiospermae;magnoliophyta;spermatophyta;euphyllophyta;tracheophyta;embryophyta;streptophytina;streptophyta;viridiplantae;eukaryota;cellular organisms;root	/cluster/work/users/siribi/ENTAP/Cbellidifolia/RAW_ISOFORM_FILTERED/entap_outfiles/similarity_search/DIAMOND/blastp_SHORT_Cbellidifolia_RAW_rerun_NOV19_300bp_topISO_final_refseq_plant_protein.out	No	Yes							3702.AT2G47890.1	2e-106	391		Viridiplantae	virNOG[6]	0BU72@braNOG,0IKQW@euNOG,0YGKN@NOG,1BBRY@strNOG,1DPQQ@virNOG		GO:0006355-regulation of transcription, DNA-templated(L=7),GO:0008150-biological_process(L=0),GO:0009889-regulation of biosynthetic process(L=4),GO:0010468-regulation of gene expression(L=5),GO:0010556-regulation of macromolecule biosynthetic process(L=5),GO:0019219-regulation of nucleobase-containing compound metabolic process(L=5),GO:0019222-regulation of metabolic process(L=3),GO:0031323-regulation of cellular metabolic process(L=4),GO:0031326-regulation of cellular biosynthetic process(L=5),GO:0050789-regulation of biological process(L=2),GO:0050794-regulation of cellular process(L=3),GO:0051171-regulation of nitrogen compound metabolic process(L=4),GO:0051252-regulation of RNA metabolic process(L=5),GO:0060255-regulation of macromolecule metabolic process(L=4),GO:0065007-biological regulation(L=1),GO:0080090-regulation of primary metabolic process(L=4),GO:2000112-regulation of cellular macromolecule biosynthetic process(L=6),GO:2001141-regulation of RNA biosynthetic process(L=6),	GO:0005575-cellular_component(L=0),GO:0005622-intracellular(L=3),GO:0005623-cell(L=1),GO:0005634-nucleus(L=5),GO:0043226-organelle(L=1),GO:0043227-membrane-bounded organelle(L=2),GO:0043229-intracellular organelle(L=3),GO:0043231-intracellular membrane-bounded organelle(L=4),GO:0044424-intracellular part(L=3),GO:0044464-cell part(L=2),	GO:0001071-nucleic acid binding transcription factor activity(L=1),GO:0003674-molecular_function(L=0),GO:0003700-transcription factor activity, sequence-specific DNA binding(L=2),GO:0005488-binding(L=1),GO:0008270-zinc ion binding(L=6),GO:0043167-ion binding(L=2),GO:0043169-cation binding(L=3),GO:0046872-metal ion binding(L=4),GO:0046914-transition metal ion binding(L=5),			GO:0005515-protein binding(L=2),		IPR010402(CCT domain)	Pfam	PF06203(CCT motif)	9.8e-15
TRINITY_DN10714_c2_g1	31.2095	2.79136	0.444515	4.02992	5.57969e-05	0.00168092	TRINITY_DN10714_c2_g1_i1	Complete	NP_001331468.1	96.4	933	33	1	1	933	1	932	0	100	NP_001331468.1 glycosyltransferase family protein 2 [Arabidopsis thaliana]	arabidopsis thaliana	arabidopsis thaliana;arabidopsis;camelineae;brassicaceae;brassicales;malvids;rosids;pentapetalae;gunneridae;eudicotyledons;mesangiospermae;magnoliophyta;spermatophyta;euphyllophyta;tracheophyta;embryophyta;streptophytina;streptophyta;viridiplantae;eukaryota;cellular organisms;root	/cluster/work/users/siribi/ENTAP/Cbellidifolia/RAW_ISOFORM_FILTERED/entap_outfiles/similarity_search/DIAMOND/blastp_SHORT_Cbellidifolia_RAW_rerun_NOV19_300bp_topISO_final_refseq_plant_protein.out	No	Yes							59689.Al_scaffold_0008_2566	0	1850.5	OSI_09353	Viridiplantae	virNOG[6]	0C2CH@braNOG,0II62@euNOG,0Y9MH@NOG,1BCGA@strNOG,1DQEC@virNOG		GO:0006355-regulation of transcription, DNA-templated(L=7),GO:0008150-biological_process(L=0),GO:0008152-metabolic process(L=1),GO:0009889-regulation of biosynthetic process(L=4),GO:0010468-regulation of gene expression(L=5),GO:0010556-regulation of macromolecule biosynthetic process(L=5),GO:0019219-regulation of nucleobase-containing compound metabolic process(L=5),GO:0019222-regulation of metabolic process(L=3),GO:0031323-regulation of cellular metabolic process(L=4),GO:0031326-regulation of cellular biosynthetic process(L=5),GO:0050789-regulation of biological process(L=2),GO:0050794-regulation of cellular process(L=3),GO:0051171-regulation of nitrogen compound metabolic process(L=4),GO:0051252-regulation of RNA metabolic process(L=5),GO:0060255-regulation of macromolecule metabolic process(L=4),GO:0065007-biological regulation(L=1),GO:0080090-regulation of primary metabolic process(L=4),GO:2000112-regulation of cellular macromolecule biosynthetic process(L=6),GO:2001141-regulation of RNA biosynthetic process(L=6),		GO:0001071-nucleic acid binding transcription factor activity(L=1),GO:0003674-molecular_function(L=0),GO:0003676-nucleic acid binding(L=3),GO:0003677-DNA binding(L=4),GO:0003700-transcription factor activity, sequence-specific DNA binding(L=2),GO:0003824-catalytic activity(L=1),GO:0005488-binding(L=1),GO:0008270-zinc ion binding(L=6),GO:0016740-transferase activity(L=2),GO:0016757-transferase activity, transferring glycosyl groups(L=3),GO:0043167-ion binding(L=2),GO:0043169-cation binding(L=3),GO:0043565-sequence-specific DNA binding(L=5),GO:0046872-metal ion binding(L=4),GO:0046914-transition metal ion binding(L=5),GO:0097159-organic cyclic compound binding(L=2),GO:1901363-heterocyclic compound binding(L=2),
TRINITY_DN12694_c0_g2	24.3142	2.78255	0.441446	4.03798	5.39141e-05	0.00163322	TRINITY_DN12694_c0_g2_i2	Complete	XP_020865644.1	77.1	410	67	11	1	399	1	394	5.3e-104	99.5	XP_020865644.1 probable membrane-associated kinase regulator 2 [Arabidopsis lyrata subsp. lyrata]	arabidopsis lyrata subsp. lyrata	arabidopsis lyrata subsp. lyrata;arabidopsis lyrata;arabidopsis;camelineae;brassicaceae;brassicales;malvids;rosids;pentapetalae;gunneridae;eudicotyledons;mesangiospermae;magnoliophyta;spermatophyta;euphyllophyta;tracheophyta;embryophyta;streptophytina;streptophyta;viridiplantae;eukaryota;cellular organisms;root	/cluster/work/users/siribi/ENTAP/Cbellidifolia/RAW_ISOFORM_FILTERED/entap_outfiles/similarity_search/DIAMOND/blastp_SHORT_Cbellidifolia_RAW_rerun_NOV19_300bp_topISO_final_refseq_plant_protein.out	No	Yes							59689.fgenesh2_kg.2__77__AT1G64080.1	7e-104	382.9		Viridiplantae	virNOG[6]	0BZF7@braNOG,0IGTP@euNOG,0YGY6@NOG,1BHNB@strNOG,1DVIR@virNOG			GO:0005575-cellular_component(L=0),GO:0005623-cell(L=1),GO:0005886-plasma membrane(L=3),GO:0016020-membrane(L=1),GO:0044464-cell part(L=2),GO:0071944-cell periphery(L=3),
TRINITY_DN873_c0_g1	208.307	2.77577	0.32127	5.52735	3.2511e-08	1.57928e-06	TRINITY_DN873_c0_g1_i1	Complete	tr|A0A1J3DCR7|A0A1J3DCR7_NOCCA	72.7	366	79	9	1	354	34	390	5.8e-123	100	tr|A0A1J3DCR7|A0A1J3DCR7_NOCCA DUF4408 domain-containing protein (Fragment) OS=Noccaea caerulescens OX=107243 GN=GA_TR4581_c0_g1_i1_g.15449 PE=4 SV=1	noccaea caerulescens	noccaea caerulescens;noccaea;coluteocarpeae;brassicaceae;brassicales;malvids;rosids;pentapetalae;gunneridae;eudicotyledons;mesangiospermae;magnoliophyta;spermatophyta;euphyllophyta;tracheophyta;embryophyta;streptophytina;streptophyta;viridiplantae;eukaryota;cellular organisms;root	/cluster/work/users/siribi/ENTAP/Cbellidifolia/RAW_ISOFORM_FILTERED/entap_outfiles/similarity_search/DIAMOND/blastp_SHORT_Cbellidifolia_RAW_rerun_NOV19_300bp_topISO_final_uniprot_trembl.out	No	Yes							59689.scaffold_200464.1	6.4e-109	399.4		Viridiplantae	virNOG[6]	0BVE0@braNOG,0IWHV@euNOG,0ZK5T@NOG,1BC12@strNOG,1DPZJ@virNOG									IPR025520(Domain of unknown function DUF4408)	Pfam	PF14364(Domain of unknown function (DUF4408))	7.4e-16
TRINITY_DN11631_c0_g1	932.352	2.77378	0.262224	6.76435	1.33911e-11	9.30169e-10	TRINITY_DN11631_c0_g1_i1	Complete	XP_002880978.1	88.8	492	55	0	5	496	4	495	5.5e-252	99	XP_002880978.1 cytochrome P450 94C1 [Arabidopsis lyrata subsp. lyrata]	arabidopsis lyrata subsp. lyrata	arabidopsis lyrata subsp. lyrata;arabidopsis lyrata;arabidopsis;camelineae;brassicaceae;brassicales;malvids;rosids;pentapetalae;gunneridae;eudicotyledons;mesangiospermae;magnoliophyta;spermatophyta;euphyllophyta;tracheophyta;embryophyta;streptophytina;streptophyta;viridiplantae;eukaryota;cellular organisms;root	/cluster/work/users/siribi/ENTAP/Cbellidifolia/RAW_ISOFORM_FILTERED/entap_outfiles/similarity_search/DIAMOND/blastp_SHORT_Cbellidifolia_RAW_rerun_NOV19_300bp_topISO_final_refseq_plant_protein.out	No	Yes							3702.AT2G27690.1	2.9e-253	879.4	OSI_04502	Viridiplantae	virNOG[6]	0C1DP@braNOG,1BDA3@strNOG,1DWBD@virNOG,COG2124@NOG,KOG0157@euNOG		GO:0006950-response to stress(L=2),GO:0008150-biological_process(L=0),GO:0008152-metabolic process(L=1),GO:0009611-response to wounding(L=3),GO:0044710-single-organism metabolic process(L=2),GO:0050896-response to stimulus(L=1),GO:0055114-oxidation-reduction process(L=3),	GO:0005575-cellular_component(L=0),GO:0005622-intracellular(L=3),GO:0005623-cell(L=1),GO:0043226-organelle(L=1),GO:0043227-membrane-bounded organelle(L=2),GO:0043229-intracellular organelle(L=3),GO:0043231-intracellular membrane-bounded organelle(L=4),GO:0044424-intracellular part(L=3),GO:0044464-cell part(L=2),	GO:0003674-molecular_function(L=0),GO:0003824-catalytic activity(L=1),GO:0004497-monooxygenase activity(L=3),GO:0005488-binding(L=1),GO:0005506-iron ion binding(L=6),GO:0009055-electron carrier activity(L=1),GO:0016491-oxidoreductase activity(L=2),GO:0016705-oxidoreductase activity, acting on paired donors, with incorporation or reduction of molecular oxygen(L=3),GO:0016713-oxidoreductase activity, acting on paired donors, with incorporation or reduction of molecular oxygen, reduced iron-sulfur protein as one donor, and incorporation of one atom of oxygen(L=4),GO:0018685-alkane 1-monooxygenase activity(L=5),GO:0020037-heme binding(L=4),GO:0043167-ion binding(L=2),GO:0043169-cation binding(L=3),GO:0046872-metal ion binding(L=4),GO:0046906-tetrapyrrole binding(L=3),GO:0046914-transition metal ion binding(L=5),GO:0097159-organic cyclic compound binding(L=2),GO:1901363-heterocyclic compound binding(L=2),	GO:0055114-oxidation-reduction process(L=3),		GO:0005506-iron ion binding(L=6),GO:0016705-oxidoreductase activity, acting on paired donors, with incorporation or reduction of molecular oxygen(L=3),GO:0020037-heme binding(L=4),		IPR001128(Cytochrome P450)	Pfam	PF00067(Cytochrome P450)	5.4e-62
TRINITY_DN273_c0_g1	183.731	2.77197	0.286759	6.17928	6.43935e-10	3.86911e-08	TRINITY_DN273_c0_g1_i1
TRINITY_DN1435_c0_g2	643.223	2.77157	0.334663	5.29361	1.19923e-07	5.47203e-06	TRINITY_DN1435_c0_g2_i1	Complete	tr|D7LUR0|D7LUR0_ARALL	89	308	29	3	1	303	1	308	1.1e-149	98.4	tr|D7LUR0|D7LUR0_ARALL Methyltransf_11 domain-containing protein OS=Arabidopsis lyrata subsp. lyrata OX=81972 GN=ARALYDRAFT_485812 PE=4 SV=1	arabidopsis lyrata subsp. lyrata	arabidopsis lyrata subsp. lyrata;arabidopsis lyrata;arabidopsis;camelineae;brassicaceae;brassicales;malvids;rosids;pentapetalae;gunneridae;eudicotyledons;mesangiospermae;magnoliophyta;spermatophyta;euphyllophyta;tracheophyta;embryophyta;streptophytina;streptophyta;viridiplantae;eukaryota;cellular organisms;root	/cluster/work/users/siribi/ENTAP/Cbellidifolia/RAW_ISOFORM_FILTERED/entap_outfiles/similarity_search/DIAMOND/blastp_SHORT_Cbellidifolia_RAW_rerun_NOV19_300bp_topISO_final_uniprot_trembl.out	No	Yes							59689.fgenesh2_kg.5__1804__AT3G54150.1	5.8e-151	538.9		Viridiplantae	virNOG[6]	0BWE9@braNOG,11IQH@NOG,1BZ5G@strNOG,1EBSK@virNOG,KOG3010@euNOG		GO:0008150-biological_process(L=0),GO:0008152-metabolic process(L=1),GO:0032259-methylation(L=2),	GO:0005575-cellular_component(L=0),GO:0005622-intracellular(L=3),GO:0005623-cell(L=1),GO:0005737-cytoplasm(L=4),GO:0005829-cytosol(L=4),GO:0044424-intracellular part(L=3),GO:0044444-cytoplasmic part(L=4),GO:0044464-cell part(L=2),	GO:0003674-molecular_function(L=0),GO:0003824-catalytic activity(L=1),GO:0008168-methyltransferase activity(L=4),GO:0016740-transferase activity(L=2),GO:0016741-transferase activity, transferring one-carbon groups(L=3),			GO:0008168-methyltransferase activity(L=4),		IPR013216(Methyltransferase type 11)	Pfam	PF08241(Methyltransferase domain)	6e-10
TRINITY_DN12540_c0_g1	180.41	2.76614	0.239876	7.36274	1.80171e-13	1.4718e-11	TRINITY_DN12540_c0_g1_i1	Complete	XP_002866511.1	75.3	296	72	1	1	296	3	297	1.4e-106	100	XP_002866511.1 CASP-like protein 4A2 [Arabidopsis lyrata subsp. lyrata]	arabidopsis lyrata subsp. lyrata	arabidopsis lyrata subsp. lyrata;arabidopsis lyrata;arabidopsis;camelineae;brassicaceae;brassicales;malvids;rosids;pentapetalae;gunneridae;eudicotyledons;mesangiospermae;magnoliophyta;spermatophyta;euphyllophyta;tracheophyta;embryophyta;streptophytina;streptophyta;viridiplantae;eukaryota;cellular organisms;root	/cluster/work/users/siribi/ENTAP/Cbellidifolia/RAW_ISOFORM_FILTERED/entap_outfiles/similarity_search/DIAMOND/blastp_SHORT_Cbellidifolia_RAW_rerun_NOV19_300bp_topISO_final_refseq_plant_protein.out	No	Yes							3702.AT5G62820.1	1e-107	395.2		Viridiplantae	virNOG[6]	0BU4Z@braNOG,0IZG2@euNOG,0YPJZ@NOG,1BR4R@strNOG,1E2YZ@virNOG		GO:0006629-lipid metabolic process(L=3),GO:0008150-biological_process(L=0),GO:0008152-metabolic process(L=1),GO:0009056-catabolic process(L=2),GO:0016042-lipid catabolic process(L=4),GO:0044238-primary metabolic process(L=2),GO:0044710-single-organism metabolic process(L=2),GO:0071704-organic substance metabolic process(L=2),GO:1901575-organic substance catabolic process(L=3),	GO:0005575-cellular_component(L=0),GO:0005576-extracellular region(L=1),GO:0005623-cell(L=1),GO:0005886-plasma membrane(L=3),GO:0016020-membrane(L=1),GO:0016021-integral component of membrane(L=4),GO:0031224-intrinsic component of membrane(L=3),GO:0044425-membrane part(L=2),GO:0044464-cell part(L=2),GO:0071944-cell periphery(L=3),	GO:0003674-molecular_function(L=0),GO:0003824-catalytic activity(L=1),GO:0016787-hydrolase activity(L=2),GO:0016788-hydrolase activity, acting on ester bonds(L=3),					IPR006702(Casparian strip membrane protein domain)	Pfam	PF04535(Domain of unknown function (DUF588))	7.6e-30
TRINITY_DN30372_c0_g1	212.956	2.76603	0.288514	6.12115	9.29016e-10	5.43238e-08	TRINITY_DN30372_c0_g1_i1
TRINITY_DN31014_c0_g1	80.8301	2.76015	0.4453	3.95272	7.72679e-05	0.00227435	TRINITY_DN31014_c0_g1_i1	Complete	XP_006411495.1	78.8	241	39	4	1	231	1	239	2.7e-97	100	XP_006411495.1 E3 ubiquitin-protein ligase ATL41 [Eutrema salsugineum]	eutrema salsugineum	eutrema salsugineum;eutrema;eutremeae;brassicaceae;brassicales;malvids;rosids;pentapetalae;gunneridae;eudicotyledons;mesangiospermae;magnoliophyta;spermatophyta;euphyllophyta;tracheophyta;embryophyta;streptophytina;streptophyta;viridiplantae;eukaryota;cellular organisms;root	/cluster/work/users/siribi/ENTAP/Cbellidifolia/RAW_ISOFORM_FILTERED/entap_outfiles/similarity_search/DIAMOND/blastp_SHORT_Cbellidifolia_RAW_rerun_NOV19_300bp_topISO_final_refseq_plant_protein.out	No	Yes							3702.AT2G42360.1	9e-96	355.1		Viridiplantae	virNOG[6]	0BXBK@braNOG,121N2@NOG,1BSNY@strNOG,1E4HV@virNOG,KOG0800@euNOG		GO:0006464-cellular protein modification process(L=5),GO:0008150-biological_process(L=0),GO:0008152-metabolic process(L=1),GO:0009987-cellular process(L=1),GO:0016567-protein ubiquitination(L=8),GO:0019538-protein metabolic process(L=3),GO:0032446-protein modification by small protein conjugation(L=7),GO:0036211-protein modification process(L=4),GO:0043170-macromolecule metabolic process(L=3),GO:0043412-macromolecule modification(L=4),GO:0044237-cellular metabolic process(L=2),GO:0044238-primary metabolic process(L=2),GO:0044260-cellular macromolecule metabolic process(L=3),GO:0044267-cellular protein metabolic process(L=4),GO:0070647-protein modification by small protein conjugation or removal(L=6),GO:0071704-organic substance metabolic process(L=2),	GO:0005575-cellular_component(L=0),GO:0016020-membrane(L=1),GO:0016021-integral component of membrane(L=4),GO:0031224-intrinsic component of membrane(L=3),GO:0044425-membrane part(L=2),	GO:0003674-molecular_function(L=0),GO:0003824-catalytic activity(L=1),GO:0004842-ubiquitin-protein transferase activity(L=4),GO:0005488-binding(L=1),GO:0008270-zinc ion binding(L=6),GO:0016874-ligase activity(L=2),GO:0016879-ligase activity, forming carbon-nitrogen bonds(L=3),GO:0016881-acid-amino acid ligase activity(L=4),GO:0019787-ubiquitin-like protein transferase activity(L=3),GO:0043167-ion binding(L=2),GO:0043169-cation binding(L=3),GO:0046872-metal ion binding(L=4),GO:0046914-transition metal ion binding(L=5),					IPR001841(Zinc finger, RING-type)	Pfam	PF13639(Ring finger domain)	1.8e-12
